# Biophysical basis of cellular multi-specificity encoded in a model molecular switch

**DOI:** 10.1101/2020.01.04.893909

**Authors:** Tina Perica, Christopher J. P. Mathy, Jiewei Xu, Gwendolyn M. Jang, Yang Zhang, Robyn Kaake, Noah Ollikainen, Hannes Braberg, Danielle L. Swaney, David G. Lambright, Mark J. S. Kelly, Nevan J. Krogan, Tanja Kortemme

## Abstract

Molecular switches are central to signal transduction in protein interaction networks. One switch protein can independently regulate distinct cellular processes, but the molecular mechanisms enabling this functional multi-specificity remain unclear. Here we integrate system-scale cellular and biophysical measurements to study how a paradigm switch, the small GTPase Ran/Gsp1, achieves its functional multi-specificity. We make 55 targeted point mutations to individual interactions of Ran/Gsp1 and show through quantitative, systematic genetic and physical interaction mapping that Ran/Gsp1 interface perturbations have widespread cellular consequences that cluster by biological processes but, unexpectedly, not by the targeted interactions. Instead, the cellular consequences of the interface mutations group by their biophysical effects on kinetic parameters of the GTPase switch cycle, and cycle kinetics are allosterically tuned by distal interface mutations. We propose that the functional multi-specificity of Ran/Gsp1 is encoded by a differential sensitivity of biological processes to different kinetic parameters of the Gsp1 switch cycle, and that Gsp1 partners binding to the sites of distal mutations act as allosteric regulators of the switch. Similar mechanisms may underlie biological regulation by other GTPases and biological switches. Finally, our integrative platform to determine the quantitative consequences of cellular perturbations may help explain the effects of disease mutations targeting central switches.

## Supplementary File 2 for "Biophysical basis of cellular multi-specificity encoded in a model molecular switch" (part 1 of 3)

query allele name (Gsp1 mutant)	query allele ORF	array allele	array allele ORF	E-MAP S-score
GSP1 - A180T	YLR293C	WT HIS3D::KAN - WT	WT HIS3D::KAN	0.042369
GSP1 - D79A	YLR293C	WT HIS3D::KAN - WT	WT HIS3D::KAN	-0.415407
GSP1 - D79S	YLR293C	WT HIS3D::KAN - WT	WT HIS3D::KAN	0.050212
GSP1 - E115A	YLR293C	WT HIS3D::KAN - WT	WT HIS3D::KAN	-0.077551
GSP1 - E115I	YLR293C	WT HIS3D::KAN - WT	WT HIS3D::KAN	-0.117599
GSP1 - F58A	YLR293C	WT HIS3D::KAN - WT	WT HIS3D::KAN	-0.001744
GSP1 - F58L	YLR293C	WT HIS3D::KAN - WT	WT HIS3D::KAN	-0.256217
GSP1 - G80A	YLR293C	WT HIS3D::KAN - WT	WT HIS3D::KAN	-0.107423
GSP1 - GSP1-NAT	YLR293C	WT HIS3D::KAN - WT	WT HIS3D::KAN	0.076
GSP1 - H141E	YLR293C	WT HIS3D::KAN - WT	WT HIS3D::KAN	0.97959
GSP1 - H141I	YLR293C	WT HIS3D::KAN - WT	WT HIS3D::KAN	-0.187652
GSP1 - H141R	YLR293C	WT HIS3D::KAN - WT	WT HIS3D::KAN	0.713412
GSP1 - H141V	YLR293C	WT HIS3D::KAN - WT	WT HIS3D::KAN	-0.179519
GSP1 - K101R	YLR293C	WT HIS3D::KAN - WT	WT HIS3D::KAN	0.144624
GSP1 - K129E	YLR293C	WT HIS3D::KAN - WT	WT HIS3D::KAN	-0.378221
GSP1 - K129F	YLR293C	WT HIS3D::KAN - WT	WT HIS3D::KAN	-0.086531
GSP1 - K129I	YLR293C	WT HIS3D::KAN - WT	WT HIS3D::KAN	-0.002032
GSP1 - K129T	YLR293C	WT HIS3D::KAN - WT	WT HIS3D::KAN	-0.300868
GSP1 - K132H	YLR293C	WT HIS3D::KAN - WT	WT HIS3D::KAN	-0.497144
GSP1 - K143H	YLR293C	WT HIS3D::KAN - WT	WT HIS3D::KAN	-0.129682
GSP1 - K143W	YLR293C	WT HIS3D::KAN - WT	WT HIS3D::KAN	0.063973
GSP1 - K143Y	YLR293C	WT HIS3D::KAN - WT	WT HIS3D::KAN	-0.213037
GSP1 - K154M	YLR293C	WT HIS3D::KAN - WT	WT HIS3D::KAN	-0.204422
GSP1 - K169I	YLR293C	WT HIS3D::KAN - WT	WT HIS3D::KAN	-0.044353
GSP1 - N102I	YLR293C	WT HIS3D::KAN - WT	WT HIS3D::KAN	-0.248045
GSP1 - N102K	YLR293C	WT HIS3D::KAN - WT	WT HIS3D::KAN	-0.009888
GSP1 - N102M	YLR293C	WT HIS3D::KAN - WT	WT HIS3D::KAN	-0.066286
GSP1 - N105L	YLR293C	WT HIS3D::KAN - WT	WT HIS3D::KAN	0.025947
GSP1 - N105V	YLR293C	WT HIS3D::KAN - WT	WT HIS3D::KAN	-0.01115
GSP1 - N84Y	YLR293C	WT HIS3D::KAN - WT	WT HIS3D::KAN	-0.071284
GSP1 - Q147E	YLR293C	WT HIS3D::KAN - WT	WT HIS3D::KAN	-0.091522
GSP1 - Q147L	YLR293C	WT HIS3D::KAN - WT	WT HIS3D::KAN	-0.171237
GSP1 - R108A	YLR293C	WT HIS3D::KAN - WT	WT HIS3D::KAN	0.173602
GSP1 - R108D	YLR293C	WT HIS3D::KAN - WT	WT HIS3D::KAN	-0.209014
GSP1 - R108G	YLR293C	WT HIS3D::KAN - WT	WT HIS3D::KAN	-0.065358
GSP1 - R108I	YLR293C	WT HIS3D::KAN - WT	WT HIS3D::KAN	-0.290089
GSP1 - R108L	YLR293C	WT HIS3D::KAN - WT	WT HIS3D::KAN	0.115646
GSP1 - R108Q	YLR293C	WT HIS3D::KAN - WT	WT HIS3D::KAN	0.558172
GSP1 - R108S	YLR293C	WT HIS3D::KAN - WT	WT HIS3D::KAN	-0.077615
GSP1 - R108Y	YLR293C	WT HIS3D::KAN - WT	WT HIS3D::KAN	0.515846
GSP1 - R112A	YLR293C	WT HIS3D::KAN - WT	WT HIS3D::KAN	1.53308
GSP1 - R112S	YLR293C	WT HIS3D::KAN - WT	WT HIS3D::KAN	0.515887
GSP1 - R78K	YLR293C	WT HIS3D::KAN - WT	WT HIS3D::KAN	0.490517
GSP1 - T137G	YLR293C	WT HIS3D::KAN - WT	WT HIS3D::KAN	-0.035413
GSP1 - T139A	YLR293C	WT HIS3D::KAN - WT	WT HIS3D::KAN	0.197793
GSP1 - T139R	YLR293C	WT HIS3D::KAN - WT	WT HIS3D::KAN	-0.179922
GSP1 - T34A	YLR293C	WT HIS3D::KAN - WT	WT HIS3D::KAN	-0.185297
GSP1 - T34D	YLR293C	WT HIS3D::KAN - WT	WT HIS3D::KAN	-0.050895
GSP1 - T34E	YLR293C	WT HIS3D::KAN - WT	WT HIS3D::KAN	-0.129265
GSP1 - T34G	YLR293C	WT HIS3D::KAN - WT	WT HIS3D::KAN	0.205896
GSP1 - T34L	YLR293C	WT HIS3D::KAN - WT	WT HIS3D::KAN	-0.125076
GSP1 - T34Q	YLR293C	WT HIS3D::KAN - WT	WT HIS3D::KAN	-0.354491
GSP1 - T34S	YLR293C	WT HIS3D::KAN - WT	WT HIS3D::KAN	0.040086
GSP1 - T34Y	YLR293C	WT HIS3D::KAN - WT	WT HIS3D::KAN	-0.119787
GSP1 - Y148I	YLR293C	WT HIS3D::KAN - WT	WT HIS3D::KAN	0.079641
GSP1 - Y157A	YLR293C	WT HIS3D::KAN - WT	WT HIS3D::KAN	-0.130962
GSP1 - A180T	YLR293C	WT LEU2D::KAN-GFP - WT	WT LEU2D::KAN-GFP	0.054524
GSP1 - D79A	YLR293C	WT LEU2D::KAN-GFP - WT	WT LEU2D::KAN-GFP	0.290011
GSP1 - D79S	YLR293C	WT LEU2D::KAN-GFP - WT	WT LEU2D::KAN-GFP	0.3304
GSP1 - E115A	YLR293C	WT LEU2D::KAN-GFP - WT	WT LEU2D::KAN-GFP	-0.202151
GSP1 - E115I	YLR293C	WT LEU2D::KAN-GFP - WT	WT LEU2D::KAN-GFP	-0.297958
GSP1 - F58A	YLR293C	WT LEU2D::KAN-GFP - WT	WT LEU2D::KAN-GFP	-0.033708
GSP1 - F58L	YLR293C	WT LEU2D::KAN-GFP - WT	WT LEU2D::KAN-GFP	0.1807
GSP1 - G80A	YLR293C	WT LEU2D::KAN-GFP - WT	WT LEU2D::KAN-GFP	0.058194
GSP1 - GSP1-NAT	YLR293C	WT LEU2D::KAN-GFP - WT	WT LEU2D::KAN-GFP	-0.25421
GSP1 - H141E	YLR293C	WT LEU2D::KAN-GFP - WT	WT LEU2D::KAN-GFP	0.380021
GSP1 - H141I	YLR293C	WT LEU2D::KAN-GFP - WT	WT LEU2D::KAN-GFP	0.075738
GSP1 - H141R	YLR293C	WT LEU2D::KAN-GFP - WT	WT LEU2D::KAN-GFP	1.029815
GSP1 - H141V	YLR293C	WT LEU2D::KAN-GFP - WT	WT LEU2D::KAN-GFP	0.191405
GSP1 - K101R	YLR293C	WT LEU2D::KAN-GFP - WT	WT LEU2D::KAN-GFP	0.058686
GSP1 - K129E	YLR293C	WT LEU2D::KAN-GFP - WT	WT LEU2D::KAN-GFP	-0.41791
GSP1 - K129F	YLR293C	WT LEU2D::KAN-GFP - WT	WT LEU2D::KAN-GFP	0.184467
GSP1 - K129I	YLR293C	WT LEU2D::KAN-GFP - WT	WT LEU2D::KAN-GFP	-0.107015
GSP1 - K129T	YLR293C	WT LEU2D::KAN-GFP - WT	WT LEU2D::KAN-GFP	-0.571523
GSP1 - K132H	YLR293C	WT LEU2D::KAN-GFP - WT	WT LEU2D::KAN-GFP	0.393078
GSP1 - K143H	YLR293C	WT LEU2D::KAN-GFP - WT	WT LEU2D::KAN-GFP	0.114009
GSP1 - K143W	YLR293C	WT LEU2D::KAN-GFP - WT	WT LEU2D::KAN-GFP	0.155534
GSP1 - K143Y	YLR293C	WT LEU2D::KAN-GFP - WT	WT LEU2D::KAN-GFP	-0.007166
GSP1 - K154M	YLR293C	WT LEU2D::KAN-GFP - WT	WT LEU2D::KAN-GFP	0.303803
GSP1 - K169I	YLR293C	WT LEU2D::KAN-GFP - WT	WT LEU2D::KAN-GFP	-0.124295
GSP1 - N102I	YLR293C	WT LEU2D::KAN-GFP - WT	WT LEU2D::KAN-GFP	-0.118828
GSP1 - N102K	YLR293C	WT LEU2D::KAN-GFP - WT	WT LEU2D::KAN-GFP	-0.217942
GSP1 - N102M	YLR293C	WT LEU2D::KAN-GFP - WT	WT LEU2D::KAN-GFP	-0.143747
GSP1 - N105L	YLR293C	WT LEU2D::KAN-GFP - WT	WT LEU2D::KAN-GFP	-0.211138
GSP1 - N105V	YLR293C	WT LEU2D::KAN-GFP - WT	WT LEU2D::KAN-GFP	-0.717733
GSP1 - N84Y	YLR293C	WT LEU2D::KAN-GFP - WT	WT LEU2D::KAN-GFP	-0.158248
GSP1 - Q147E	YLR293C	WT LEU2D::KAN-GFP - WT	WT LEU2D::KAN-GFP	-0.227535
GSP1 - Q147L	YLR293C	WT LEU2D::KAN-GFP - WT	WT LEU2D::KAN-GFP	-0.098458
GSP1 - R108A	YLR293C	WT LEU2D::KAN-GFP - WT	WT LEU2D::KAN-GFP	-0.039364
GSP1 - R108D	YLR293C	WT LEU2D::KAN-GFP - WT	WT LEU2D::KAN-GFP	-0.304256
GSP1 - R108G	YLR293C	WT LEU2D::KAN-GFP - WT	WT LEU2D::KAN-GFP	0.087417
GSP1 - R108I	YLR293C	WT LEU2D::KAN-GFP - WT	WT LEU2D::KAN-GFP	-0.538597
GSP1 - R108L	YLR293C	WT LEU2D::KAN-GFP - WT	WT LEU2D::KAN-GFP	0.31693
GSP1 - R108Q	YLR293C	WT LEU2D::KAN-GFP - WT	WT LEU2D::KAN-GFP	0.594106
GSP1 - R108S	YLR293C	WT LEU2D::KAN-GFP - WT	WT LEU2D::KAN-GFP	-0.137205
GSP1 - R108Y	YLR293C	WT LEU2D::KAN-GFP - WT	WT LEU2D::KAN-GFP	0.613446
GSP1 - R112A	YLR293C	WT LEU2D::KAN-GFP - WT	WT LEU2D::KAN-GFP	0.777376
GSP1 - R112S	YLR293C	WT LEU2D::KAN-GFP - WT	WT LEU2D::KAN-GFP	0.56896
GSP1 - R78K	YLR293C	WT LEU2D::KAN-GFP - WT	WT LEU2D::KAN-GFP	0.212232
GSP1 - T137G	YLR293C	WT LEU2D::KAN-GFP - WT	WT LEU2D::KAN-GFP	0.008623
GSP1 - T139A	YLR293C	WT LEU2D::KAN-GFP - WT	WT LEU2D::KAN-GFP	-0.465335
GSP1 - T139R	YLR293C	WT LEU2D::KAN-GFP - WT	WT LEU2D::KAN-GFP	-0.054373
GSP1 - T34A	YLR293C	WT LEU2D::KAN-GFP - WT	WT LEU2D::KAN-GFP	-0.240344
GSP1 - T34D	YLR293C	WT LEU2D::KAN-GFP - WT	WT LEU2D::KAN-GFP	0.013478
GSP1 - T34E	YLR293C	WT LEU2D::KAN-GFP - WT	WT LEU2D::KAN-GFP	-0.604564
GSP1 - T34G	YLR293C	WT LEU2D::KAN-GFP - WT	WT LEU2D::KAN-GFP	0.260298
GSP1 - T34L	YLR293C	WT LEU2D::KAN-GFP - WT	WT LEU2D::KAN-GFP	-0.515829
GSP1 - T34Q	YLR293C	WT LEU2D::KAN-GFP - WT	WT LEU2D::KAN-GFP	-0.174271
GSP1 - T34S	YLR293C	WT LEU2D::KAN-GFP - WT	WT LEU2D::KAN-GFP	0.448986
GSP1 - T34Y	YLR293C	WT LEU2D::KAN-GFP - WT	WT LEU2D::KAN-GFP	-0.283483
GSP1 - Y148I	YLR293C	WT LEU2D::KAN-GFP - WT	WT LEU2D::KAN-GFP	0.360272
GSP1 - Y157A	YLR293C	WT LEU2D::KAN-GFP - WT	WT LEU2D::KAN-GFP	0.123523
GSP1 - A180T	YLR293C	VPS8	YAL002W	0.973882
GSP1 - D79A	YLR293C	VPS8	YAL002W	0.464951
GSP1 - D79S	YLR293C	VPS8	YAL002W	0.357022
GSP1 - E115A	YLR293C	VPS8	YAL002W	-0.740008
GSP1 - E115I	YLR293C	VPS8	YAL002W	-1.848067
GSP1 - F58A	YLR293C	VPS8	YAL002W	0.586581
GSP1 - F58L	YLR293C	VPS8	YAL002W	-0.188959
GSP1 - G80A	YLR293C	VPS8	YAL002W	-0.045281
GSP1 - GSP1-NAT	YLR293C	VPS8	YAL002W	1.743036
GSP1 - H141E	YLR293C	VPS8	YAL002W	-2.600359
GSP1 - H141I	YLR293C	VPS8	YAL002W	-0.400185
GSP1 - H141R	YLR293C	VPS8	YAL002W	-1.476169
GSP1 - H141V	YLR293C	VPS8	YAL002W	-0.448238
GSP1 - K101R	YLR293C	VPS8	YAL002W	0.085716
GSP1 - K129E	YLR293C	VPS8	YAL002W	-0.239932
GSP1 - K129F	YLR293C	VPS8	YAL002W	0.464162
GSP1 - K129I	YLR293C	VPS8	YAL002W	0.27071
GSP1 - K129T	YLR293C	VPS8	YAL002W	1.456286
GSP1 - K132H	YLR293C	VPS8	YAL002W	0.15314
GSP1 - K143H	YLR293C	VPS8	YAL002W	-0.266604
GSP1 - K143W	YLR293C	VPS8	YAL002W	-0.290217
GSP1 - K143Y	YLR293C	VPS8	YAL002W	0.312608
GSP1 - K154M	YLR293C	VPS8	YAL002W	-0.075235
GSP1 - K169I	YLR293C	VPS8	YAL002W	-0.036636
GSP1 - N102I	YLR293C	VPS8	YAL002W	3.275755
GSP1 - N102K	YLR293C	VPS8	YAL002W	0.251312
GSP1 - N102M	YLR293C	VPS8	YAL002W	0.461807
GSP1 - N105L	YLR293C	VPS8	YAL002W	-0.190376
GSP1 - N105V	YLR293C	VPS8	YAL002W	-0.129034
GSP1 - N84Y	YLR293C	VPS8	YAL002W	0.323002
GSP1 - Q147E	YLR293C	VPS8	YAL002W	1.450807
GSP1 - Q147L	YLR293C	VPS8	YAL002W	0.260631
GSP1 - R108A	YLR293C	VPS8	YAL002W	-0.681837
GSP1 - R108D	YLR293C	VPS8	YAL002W	0.285616
GSP1 - R108G	YLR293C	VPS8	YAL002W	-1.270193
GSP1 - R108I	YLR293C	VPS8	YAL002W	-1.187641
GSP1 - R108L	YLR293C	VPS8	YAL002W	-1.878879
GSP1 - R108Q	YLR293C	VPS8	YAL002W	-1.010061
GSP1 - R108S	YLR293C	VPS8	YAL002W	0.176951
GSP1 - R108Y	YLR293C	VPS8	YAL002W	-0.578358
GSP1 - R112A	YLR293C	VPS8	YAL002W	-1.549702
GSP1 - R112S	YLR293C	VPS8	YAL002W	0.930537
GSP1 - R78K	YLR293C	VPS8	YAL002W	-2.426247
GSP1 - T137G	YLR293C	VPS8	YAL002W	0.117158
GSP1 - T139A	YLR293C	VPS8	YAL002W	-0.205089
GSP1 - T139R	YLR293C	VPS8	YAL002W	1.782763
GSP1 - T34A	YLR293C	VPS8	YAL002W	-0.146746
GSP1 - T34D	YLR293C	VPS8	YAL002W	0.966031
GSP1 - T34E	YLR293C	VPS8	YAL002W	-0.290941
GSP1 - T34G	YLR293C	VPS8	YAL002W	-1.683251
GSP1 - T34L	YLR293C	VPS8	YAL002W	1.027673
GSP1 - T34Q	YLR293C	VPS8	YAL002W	-2.008223
GSP1 - T34S	YLR293C	VPS8	YAL002W	0.210541
GSP1 - T34Y	YLR293C	VPS8	YAL002W	0.559426
GSP1 - Y148I	YLR293C	VPS8	YAL002W	-0.023433
GSP1 - Y157A	YLR293C	VPS8	YAL002W	-0.016105
GSP1 - A180T	YLR293C	ERP2	YAL007C	0.247921
GSP1 - D79A	YLR293C	ERP2	YAL007C	2.253438
GSP1 - D79S	YLR293C	ERP2	YAL007C	0.665502
GSP1 - E115A	YLR293C	ERP2	YAL007C	-1.040611
GSP1 - E115I	YLR293C	ERP2	YAL007C	0.124914
GSP1 - F58A	YLR293C	ERP2	YAL007C	0.084704
GSP1 - F58L	YLR293C	ERP2	YAL007C	-0.180487
GSP1 - G80A	YLR293C	ERP2	YAL007C	0.009529
GSP1 - GSP1-NAT	YLR293C	ERP2	YAL007C	-0.459599
GSP1 - H141E	YLR293C	ERP2	YAL007C	1.342413
GSP1 - H141I	YLR293C	ERP2	YAL007C	-0.135455
GSP1 - H141R	YLR293C	ERP2	YAL007C	0.184675
GSP1 - H141V	YLR293C	ERP2	YAL007C	0.063519
GSP1 - K101R	YLR293C	ERP2	YAL007C	0.353755
GSP1 - K129E	YLR293C	ERP2	YAL007C	0.622969
GSP1 - K129F	YLR293C	ERP2	YAL007C	-0.274576
GSP1 - K129I	YLR293C	ERP2	YAL007C	0.543477
GSP1 - K129T	YLR293C	ERP2	YAL007C	-0.189696
GSP1 - K132H	YLR293C	ERP2	YAL007C	0.084793
GSP1 - K143H	YLR293C	ERP2	YAL007C	-0.265566
GSP1 - K143W	YLR293C	ERP2	YAL007C	-0.265637
GSP1 - K143Y	YLR293C	ERP2	YAL007C	0.495085
GSP1 - K154M	YLR293C	ERP2	YAL007C	0.067042
GSP1 - K169I	YLR293C	ERP2	YAL007C	0.191852
GSP1 - N102I	YLR293C	ERP2	YAL007C	-0.179383
GSP1 - N102K	YLR293C	ERP2	YAL007C	0.011672
GSP1 - N102M	YLR293C	ERP2	YAL007C	-0.085088
GSP1 - N105L	YLR293C	ERP2	YAL007C	0.743167
GSP1 - N105V	YLR293C	ERP2	YAL007C	0.151099
GSP1 - N84Y	YLR293C	ERP2	YAL007C	-0.302617
GSP1 - Q147E	YLR293C	ERP2	YAL007C	-0.289936
GSP1 - Q147L	YLR293C	ERP2	YAL007C	0.213225
GSP1 - R108A	YLR293C	ERP2	YAL007C	-0.37819
GSP1 - R108D	YLR293C	ERP2	YAL007C	0.789517
GSP1 - R108G	YLR293C	ERP2	YAL007C	0.32657
GSP1 - R108I	YLR293C	ERP2	YAL007C	-0.213903
GSP1 - R108L	YLR293C	ERP2	YAL007C	-0.719644
GSP1 - R108Q	YLR293C	ERP2	YAL007C	0.181058
GSP1 - R108S	YLR293C	ERP2	YAL007C	0.039697
GSP1 - R108Y	YLR293C	ERP2	YAL007C	0.393171
GSP1 - R112A	YLR293C	ERP2	YAL007C	-0.417195
GSP1 - R112S	YLR293C	ERP2	YAL007C	-0.384635
GSP1 - R78K	YLR293C	ERP2	YAL007C	-0.289109
GSP1 - T137G	YLR293C	ERP2	YAL007C	0.25179
GSP1 - T139A	YLR293C	ERP2	YAL007C	-0.92185
GSP1 - T139R	YLR293C	ERP2	YAL007C	0.169339
GSP1 - T34A	YLR293C	ERP2	YAL007C	-0.242199
GSP1 - T34D	YLR293C	ERP2	YAL007C	-0.21083
GSP1 - T34E	YLR293C	ERP2	YAL007C	0.746032
GSP1 - T34G	YLR293C	ERP2	YAL007C	0.87988
GSP1 - T34L	YLR293C	ERP2	YAL007C	0.198828
GSP1 - T34Q	YLR293C	ERP2	YAL007C	0.722823
GSP1 - T34S	YLR293C	ERP2	YAL007C	-0.133414
GSP1 - T34Y	YLR293C	ERP2	YAL007C	-0.384701
GSP1 - Y148I	YLR293C	ERP2	YAL007C	-0.300194
GSP1 - Y157A	YLR293C	ERP2	YAL007C	0.338143
GSP1 - A180T	YLR293C	MDM10	YAL010C	-0.46648
GSP1 - D79A	YLR293C	MDM10	YAL010C	2.636151
GSP1 - D79S	YLR293C	MDM10	YAL010C	2.102141
GSP1 - E115A	YLR293C	MDM10	YAL010C	-0.333835
GSP1 - E115I	YLR293C	MDM10	YAL010C	-0.367878
GSP1 - F58A	YLR293C	MDM10	YAL010C	-0.017929
GSP1 - F58L	YLR293C	MDM10	YAL010C	-0.205264
GSP1 - G80A	YLR293C	MDM10	YAL010C	0.18422
GSP1 - GSP1-NAT	YLR293C	MDM10	YAL010C	-0.005989
GSP1 - H141E	YLR293C	MDM10	YAL010C	2.08311
GSP1 - H141I	YLR293C	MDM10	YAL010C	0.399408
GSP1 - H141R	YLR293C	MDM10	YAL010C	2.166673
GSP1 - H141V	YLR293C	MDM10	YAL010C	-0.295635
GSP1 - K101R	YLR293C	MDM10	YAL010C	0.467289
GSP1 - K129E	YLR293C	MDM10	YAL010C	-0.1062
GSP1 - K129F	YLR293C	MDM10	YAL010C	-0.637956
GSP1 - K129I	YLR293C	MDM10	YAL010C	0.06526
GSP1 - K129T	YLR293C	MDM10	YAL010C	-0.357557
GSP1 - K132H	YLR293C	MDM10	YAL010C	-0.593501
GSP1 - K143H	YLR293C	MDM10	YAL010C	-0.55017
GSP1 - K143W	YLR293C	MDM10	YAL010C	-0.005672
GSP1 - K143Y	YLR293C	MDM10	YAL010C	-0.089644
GSP1 - K154M	YLR293C	MDM10	YAL010C	-0.35503
GSP1 - K169I	YLR293C	MDM10	YAL010C	-0.416137
GSP1 - N102I	YLR293C	MDM10	YAL010C	-1.156882
GSP1 - N102K	YLR293C	MDM10	YAL010C	-0.27706
GSP1 - N102M	YLR293C	MDM10	YAL010C	-0.21903
GSP1 - N105L	YLR293C	MDM10	YAL010C	-0.284491
GSP1 - N105V	YLR293C	MDM10	YAL010C	0.039778
GSP1 - N84Y	YLR293C	MDM10	YAL010C	-0.451294
GSP1 - Q147E	YLR293C	MDM10	YAL010C	0.059151
GSP1 - Q147L	YLR293C	MDM10	YAL010C	-0.955096
GSP1 - R108A	YLR293C	MDM10	YAL010C	0.289043
GSP1 - R108D	YLR293C	MDM10	YAL010C	-0.138368
GSP1 - R108G	YLR293C	MDM10	YAL010C	0.242359
GSP1 - R108I	YLR293C	MDM10	YAL010C	-0.040931
GSP1 - R108L	YLR293C	MDM10	YAL010C	1.012188
GSP1 - R108Q	YLR293C	MDM10	YAL010C	1.042217
GSP1 - R108S	YLR293C	MDM10	YAL010C	-0.565072
GSP1 - R108Y	YLR293C	MDM10	YAL010C	1.788765
GSP1 - R112A	YLR293C	MDM10	YAL010C	2.90908
GSP1 - R112S	YLR293C	MDM10	YAL010C	2.821029
GSP1 - R78K	YLR293C	MDM10	YAL010C	2.450217
GSP1 - T137G	YLR293C	MDM10	YAL010C	-0.328969
GSP1 - T139A	YLR293C	MDM10	YAL010C	-0.560714
GSP1 - T139R	YLR293C	MDM10	YAL010C	0.445702
GSP1 - T34A	YLR293C	MDM10	YAL010C	-0.298859
GSP1 - T34D	YLR293C	MDM10	YAL010C	-0.577571
GSP1 - T34E	YLR293C	MDM10	YAL010C	0.219376
GSP1 - T34G	YLR293C	MDM10	YAL010C	1.859969
GSP1 - T34L	YLR293C	MDM10	YAL010C	-0.685983
GSP1 - T34Q	YLR293C	MDM10	YAL010C	1.622592
GSP1 - T34S	YLR293C	MDM10	YAL010C	-0.66721
GSP1 - T34Y	YLR293C	MDM10	YAL010C	-0.333977
GSP1 - Y148I	YLR293C	MDM10	YAL010C	0.398748
GSP1 - Y157A	YLR293C	MDM10	YAL010C	0.226888
GSP1 - A180T	YLR293C	SWC3	YAL011W	0.906969
GSP1 - D79A	YLR293C	SWC3	YAL011W	-8.849612
GSP1 - D79S	YLR293C	SWC3	YAL011W	-1.04672
GSP1 - E115A	YLR293C	SWC3	YAL011W	0.594164
GSP1 - E115I	YLR293C	SWC3	YAL011W	0.218424
GSP1 - F58A	YLR293C	SWC3	YAL011W	0.667528
GSP1 - F58L	YLR293C	SWC3	YAL011W	-0.343129
GSP1 - G80A	YLR293C	SWC3	YAL011W	0.117363
GSP1 - GSP1-NAT	YLR293C	SWC3	YAL011W	0.181421
GSP1 - H141E	YLR293C	SWC3	YAL011W	-13.107556
GSP1 - H141I	YLR293C	SWC3	YAL011W	-1.151404
GSP1 - H141R	YLR293C	SWC3	YAL011W	-1.763244
GSP1 - H141V	YLR293C	SWC3	YAL011W	-0.913276
GSP1 - K101R	YLR293C	SWC3	YAL011W	1.971134
GSP1 - K129E	YLR293C	SWC3	YAL011W	0.205467
GSP1 - K129F	YLR293C	SWC3	YAL011W	0.317523
GSP1 - K129I	YLR293C	SWC3	YAL011W	0.708575
GSP1 - K129T	YLR293C	SWC3	YAL011W	0.420298
GSP1 - K132H	YLR293C	SWC3	YAL011W	-0.255617
GSP1 - K143H	YLR293C	SWC3	YAL011W	-0.665646
GSP1 - K143W	YLR293C	SWC3	YAL011W	-0.325628
GSP1 - K143Y	YLR293C	SWC3	YAL011W	-1.070467
GSP1 - K154M	YLR293C	SWC3	YAL011W	-0.174103
GSP1 - K169I	YLR293C	SWC3	YAL011W	-0.168651
GSP1 - N102I	YLR293C	SWC3	YAL011W	1.244193
GSP1 - N102K	YLR293C	SWC3	YAL011W	0.563198
GSP1 - N102M	YLR293C	SWC3	YAL011W	0.386653
GSP1 - N105L	YLR293C	SWC3	YAL011W	0.400645
GSP1 - N105V	YLR293C	SWC3	YAL011W	0.115146
GSP1 - N84Y	YLR293C	SWC3	YAL011W	0.006595
GSP1 - Q147E	YLR293C	SWC3	YAL011W	0.17966
GSP1 - Q147L	YLR293C	SWC3	YAL011W	0.066958
GSP1 - R108A	YLR293C	SWC3	YAL011W	-0.505495
GSP1 - R108D	YLR293C	SWC3	YAL011W	0.138088
GSP1 - R108G	YLR293C	SWC3	YAL011W	-1.273523
GSP1 - R108I	YLR293C	SWC3	YAL011W	-0.044128
GSP1 - R108L	YLR293C	SWC3	YAL011W	0.116489
GSP1 - R108Q	YLR293C	SWC3	YAL011W	-1.28708
GSP1 - R108S	YLR293C	SWC3	YAL011W	-0.748453
GSP1 - R108Y	YLR293C	SWC3	YAL011W	-2.407961
GSP1 - R112A	YLR293C	SWC3	YAL011W	-0.976961
GSP1 - R112S	YLR293C	SWC3	YAL011W	-5.957066
GSP1 - R78K	YLR293C	SWC3	YAL011W	-0.104076
GSP1 - T137G	YLR293C	SWC3	YAL011W	0.029296
GSP1 - T139A	YLR293C	SWC3	YAL011W	1.095027
GSP1 - T139R	YLR293C	SWC3	YAL011W	0.535436
GSP1 - T34A	YLR293C	SWC3	YAL011W	1.076229
GSP1 - T34D	YLR293C	SWC3	YAL011W	0.557528
GSP1 - T34E	YLR293C	SWC3	YAL011W	0.349961
GSP1 - T34G	YLR293C	SWC3	YAL011W	-4.023451
GSP1 - T34L	YLR293C	SWC3	YAL011W	0.368088
GSP1 - T34Q	YLR293C	SWC3	YAL011W	-0.058667
GSP1 - T34S	YLR293C	SWC3	YAL011W	-0.06356
GSP1 - T34Y	YLR293C	SWC3	YAL011W	0.590915
GSP1 - Y148I	YLR293C	SWC3	YAL011W	-1.072342
GSP1 - Y157A	YLR293C	SWC3	YAL011W	-2.064375
GSP1 - A180T	YLR293C	DEP1	YAL013W	1.291182
GSP1 - D79A	YLR293C	DEP1	YAL013W	3.950006
GSP1 - D79S	YLR293C	DEP1	YAL013W	3.090942
GSP1 - E115A	YLR293C	DEP1	YAL013W	-0.998823
GSP1 - E115I	YLR293C	DEP1	YAL013W	-0.591033
GSP1 - F58A	YLR293C	DEP1	YAL013W	0.325648
GSP1 - F58L	YLR293C	DEP1	YAL013W	0.048566
GSP1 - G80A	YLR293C	DEP1	YAL013W	1.079812
GSP1 - GSP1-NAT	YLR293C	DEP1	YAL013W	-0.573324
GSP1 - H141E	YLR293C	DEP1	YAL013W	-1.110089
GSP1 - H141I	YLR293C	DEP1	YAL013W	-1.631905
GSP1 - H141R	YLR293C	DEP1	YAL013W	0.992146
GSP1 - H141V	YLR293C	DEP1	YAL013W	-0.808319
GSP1 - K101R	YLR293C	DEP1	YAL013W	3.610537
GSP1 - K129E	YLR293C	DEP1	YAL013W	0.294017
GSP1 - K129F	YLR293C	DEP1	YAL013W	0.003756
GSP1 - K129I	YLR293C	DEP1	YAL013W	-0.036577
GSP1 - K129T	YLR293C	DEP1	YAL013W	0.727277
GSP1 - K132H	YLR293C	DEP1	YAL013W	0.297193
GSP1 - K143H	YLR293C	DEP1	YAL013W	-1.183221
GSP1 - K143W	YLR293C	DEP1	YAL013W	-1.182519
GSP1 - K143Y	YLR293C	DEP1	YAL013W	-1.705096
GSP1 - K154M	YLR293C	DEP1	YAL013W	-1.288664
GSP1 - K169I	YLR293C	DEP1	YAL013W	-0.194584
GSP1 - N102I	YLR293C	DEP1	YAL013W	-0.293141
GSP1 - N102K	YLR293C	DEP1	YAL013W	-0.457676
GSP1 - N102M	YLR293C	DEP1	YAL013W	-0.03126
GSP1 - N105L	YLR293C	DEP1	YAL013W	-0.533501
GSP1 - N105V	YLR293C	DEP1	YAL013W	-0.160717
GSP1 - N84Y	YLR293C	DEP1	YAL013W	0.127733
GSP1 - Q147E	YLR293C	DEP1	YAL013W	0.909357
GSP1 - Q147L	YLR293C	DEP1	YAL013W	-0.330809
GSP1 - R108A	YLR293C	DEP1	YAL013W	-1.559067
GSP1 - R108D	YLR293C	DEP1	YAL013W	-0.367716
GSP1 - R108G	YLR293C	DEP1	YAL013W	-1.530761
GSP1 - R108I	YLR293C	DEP1	YAL013W	-0.169113
GSP1 - R108L	YLR293C	DEP1	YAL013W	1.001931
GSP1 - R108Q	YLR293C	DEP1	YAL013W	-1.266002
GSP1 - R108S	YLR293C	DEP1	YAL013W	-1.238681
GSP1 - R108Y	YLR293C	DEP1	YAL013W	0.447621
GSP1 - R112A	YLR293C	DEP1	YAL013W	2.408087
GSP1 - R112S	YLR293C	DEP1	YAL013W	2.901822
GSP1 - R78K	YLR293C	DEP1	YAL013W	1.875201
GSP1 - T137G	YLR293C	DEP1	YAL013W	-0.677076
GSP1 - T139A	YLR293C	DEP1	YAL013W	0.078362
GSP1 - T139R	YLR293C	DEP1	YAL013W	0.357405
GSP1 - T34A	YLR293C	DEP1	YAL013W	1.060124
GSP1 - T34D	YLR293C	DEP1	YAL013W	0.193965
GSP1 - T34E	YLR293C	DEP1	YAL013W	2.742089
GSP1 - T34G	YLR293C	DEP1	YAL013W	-2.090704
GSP1 - T34L	YLR293C	DEP1	YAL013W	0.21932
GSP1 - T34Q	YLR293C	DEP1	YAL013W	2.548176
GSP1 - T34S	YLR293C	DEP1	YAL013W	-1.472491
GSP1 - T34Y	YLR293C	DEP1	YAL013W	0.420708
GSP1 - Y148I	YLR293C	DEP1	YAL013W	-2.175288
GSP1 - Y157A	YLR293C	DEP1	YAL013W	1.035258
GSP1 - A180T	YLR293C	FUN30	YAL019W	-0.671049
GSP1 - D79A	YLR293C	FUN30	YAL019W	-0.846946
GSP1 - D79S	YLR293C	FUN30	YAL019W	-0.567277
GSP1 - E115A	YLR293C	FUN30	YAL019W	-0.076172
GSP1 - E115I	YLR293C	FUN30	YAL019W	0.550873
GSP1 - F58A	YLR293C	FUN30	YAL019W	0.413049
GSP1 - F58L	YLR293C	FUN30	YAL019W	-0.017215
GSP1 - G80A	YLR293C	FUN30	YAL019W	0.434026
GSP1 - GSP1-NAT	YLR293C	FUN30	YAL019W	0.319732
GSP1 - H141E	YLR293C	FUN30	YAL019W	0.690048
GSP1 - H141I	YLR293C	FUN30	YAL019W	-0.961916
GSP1 - H141R	YLR293C	FUN30	YAL019W	-1.395857
GSP1 - H141V	YLR293C	FUN30	YAL019W	-0.274682
GSP1 - K101R	YLR293C	FUN30	YAL019W	-0.617008
GSP1 - K129E	YLR293C	FUN30	YAL019W	-0.056571
GSP1 - K129F	YLR293C	FUN30	YAL019W	0.760002
GSP1 - K129I	YLR293C	FUN30	YAL019W	0.296362
GSP1 - K129T	YLR293C	FUN30	YAL019W	0.543157
GSP1 - K132H	YLR293C	FUN30	YAL019W	-0.048259
GSP1 - K143H	YLR293C	FUN30	YAL019W	0.536598
GSP1 - K143W	YLR293C	FUN30	YAL019W	0.512735
GSP1 - K143Y	YLR293C	FUN30	YAL019W	-0.042344
GSP1 - K154M	YLR293C	FUN30	YAL019W	1.000053
GSP1 - K169I	YLR293C	FUN30	YAL019W	0.189426
GSP1 - N102I	YLR293C	FUN30	YAL019W	-0.25877
GSP1 - N102K	YLR293C	FUN30	YAL019W	0.14666
GSP1 - N102M	YLR293C	FUN30	YAL019W	0.006107
GSP1 - N105L	YLR293C	FUN30	YAL019W	-0.33542
GSP1 - N105V	YLR293C	FUN30	YAL019W	-0.059633
GSP1 - N84Y	YLR293C	FUN30	YAL019W	0.501483
GSP1 - Q147E	YLR293C	FUN30	YAL019W	-0.480103
GSP1 - Q147L	YLR293C	FUN30	YAL019W	0.336783
GSP1 - R108A	YLR293C	FUN30	YAL019W	0.009043
GSP1 - R108D	YLR293C	FUN30	YAL019W	-0.037902
GSP1 - R108G	YLR293C	FUN30	YAL019W	-0.107066
GSP1 - R108I	YLR293C	FUN30	YAL019W	-0.191093
GSP1 - R108L	YLR293C	FUN30	YAL019W	-1.141293
GSP1 - R108Q	YLR293C	FUN30	YAL019W	-0.10383
GSP1 - R108S	YLR293C	FUN30	YAL019W	0.13795
GSP1 - R108Y	YLR293C	FUN30	YAL019W	-1.112206
GSP1 - R112A	YLR293C	FUN30	YAL019W	-2.454191
GSP1 - R112S	YLR293C	FUN30	YAL019W	-2.905134
GSP1 - R78K	YLR293C	FUN30	YAL019W	2.06388
GSP1 - T137G	YLR293C	FUN30	YAL019W	-0.121221
GSP1 - T139A	YLR293C	FUN30	YAL019W	0.65977
GSP1 - T139R	YLR293C	FUN30	YAL019W	0.308785
GSP1 - T34A	YLR293C	FUN30	YAL019W	-0.391813
GSP1 - T34D	YLR293C	FUN30	YAL019W	0.042464
GSP1 - T34E	YLR293C	FUN30	YAL019W	0.035555
GSP1 - T34G	YLR293C	FUN30	YAL019W	0.028301
GSP1 - T34L	YLR293C	FUN30	YAL019W	-0.00817
GSP1 - T34Q	YLR293C	FUN30	YAL019W	0.642098
GSP1 - T34S	YLR293C	FUN30	YAL019W	0.168915
GSP1 - T34Y	YLR293C	FUN30	YAL019W	-0.35126
GSP1 - Y148I	YLR293C	FUN30	YAL019W	-0.13472
GSP1 - Y157A	YLR293C	FUN30	YAL019W	-0.102814
GSP1 - A180T	YLR293C	ATS1	YAL020C	0.176645
GSP1 - D79A	YLR293C	ATS1	YAL020C	3.636184
GSP1 - D79S	YLR293C	ATS1	YAL020C	1.356177
GSP1 - E115A	YLR293C	ATS1	YAL020C	-0.580213
GSP1 - E115I	YLR293C	ATS1	YAL020C	0.107883
GSP1 - F58A	YLR293C	ATS1	YAL020C	0.576772
GSP1 - F58L	YLR293C	ATS1	YAL020C	-0.2088
GSP1 - G80A	YLR293C	ATS1	YAL020C	0.192597
GSP1 - GSP1-NAT	YLR293C	ATS1	YAL020C	-0.559695
GSP1 - H141E	YLR293C	ATS1	YAL020C	0.429087
GSP1 - H141I	YLR293C	ATS1	YAL020C	-0.263353
GSP1 - H141R	YLR293C	ATS1	YAL020C	-1.387312
GSP1 - H141V	YLR293C	ATS1	YAL020C	-0.108529
GSP1 - K101R	YLR293C	ATS1	YAL020C	2.435938
GSP1 - K129E	YLR293C	ATS1	YAL020C	0.017934
GSP1 - K129F	YLR293C	ATS1	YAL020C	0.070567
GSP1 - K129I	YLR293C	ATS1	YAL020C	-0.374347
GSP1 - K129T	YLR293C	ATS1	YAL020C	0.261094
GSP1 - K132H	YLR293C	ATS1	YAL020C	-0.446924
GSP1 - K143H	YLR293C	ATS1	YAL020C	-0.451559
GSP1 - K143W	YLR293C	ATS1	YAL020C	0.168205
GSP1 - K143Y	YLR293C	ATS1	YAL020C	-0.46092
GSP1 - K154M	YLR293C	ATS1	YAL020C	-0.53361
GSP1 - K169I	YLR293C	ATS1	YAL020C	-0.524792
GSP1 - N102I	YLR293C	ATS1	YAL020C	-0.35629
GSP1 - N102K	YLR293C	ATS1	YAL020C	0.200178
GSP1 - N102M	YLR293C	ATS1	YAL020C	0.176346
GSP1 - N105L	YLR293C	ATS1	YAL020C	0.025162
GSP1 - N105V	YLR293C	ATS1	YAL020C	-0.378902
GSP1 - N84Y	YLR293C	ATS1	YAL020C	-0.170133
GSP1 - Q147E	YLR293C	ATS1	YAL020C	-0.200357
GSP1 - Q147L	YLR293C	ATS1	YAL020C	-0.196684
GSP1 - R108A	YLR293C	ATS1	YAL020C	-1.192564
GSP1 - R108D	YLR293C	ATS1	YAL020C	0.035921
GSP1 - R108G	YLR293C	ATS1	YAL020C	-1.180587
GSP1 - R108I	YLR293C	ATS1	YAL020C	0.402255
GSP1 - R108L	YLR293C	ATS1	YAL020C	0.761223
GSP1 - R108Q	YLR293C	ATS1	YAL020C	-1.254757
GSP1 - R108S	YLR293C	ATS1	YAL020C	-0.926393
GSP1 - R108Y	YLR293C	ATS1	YAL020C	-1.393916
GSP1 - R112A	YLR293C	ATS1	YAL020C	0.186811
GSP1 - R112S	YLR293C	ATS1	YAL020C	1.724508
GSP1 - R78K	YLR293C	ATS1	YAL020C	2.350052
GSP1 - T137G	YLR293C	ATS1	YAL020C	-0.806003
GSP1 - T139A	YLR293C	ATS1	YAL020C	-0.863233
GSP1 - T139R	YLR293C	ATS1	YAL020C	-0.159558
GSP1 - T34A	YLR293C	ATS1	YAL020C	0.568952
GSP1 - T34D	YLR293C	ATS1	YAL020C	0.106312
GSP1 - T34E	YLR293C	ATS1	YAL020C	2.14012
GSP1 - T34G	YLR293C	ATS1	YAL020C	2.615041
GSP1 - T34L	YLR293C	ATS1	YAL020C	-0.323068
GSP1 - T34Q	YLR293C	ATS1	YAL020C	2.445339
GSP1 - T34S	YLR293C	ATS1	YAL020C	-0.608727
GSP1 - T34Y	YLR293C	ATS1	YAL020C	0.264331
GSP1 - Y148I	YLR293C	ATS1	YAL020C	-1.14439
GSP1 - Y157A	YLR293C	ATS1	YAL020C	-0.388084
GSP1 - A180T	YLR293C	CCR4	YAL021C	-0.302336
GSP1 - D79A	YLR293C	CCR4	YAL021C	2.928341
GSP1 - D79S	YLR293C	CCR4	YAL021C	1.613817
GSP1 - E115A	YLR293C	CCR4	YAL021C	-0.35394
GSP1 - E115I	YLR293C	CCR4	YAL021C	-0.436469
GSP1 - F58A	YLR293C	CCR4	YAL021C	0.27712
GSP1 - F58L	YLR293C	CCR4	YAL021C	0.141145
GSP1 - G80A	YLR293C	CCR4	YAL021C	-0.107145
GSP1 - GSP1-NAT	YLR293C	CCR4	YAL021C	-0.325637
GSP1 - H141E	YLR293C	CCR4	YAL021C	1.597611
GSP1 - H141I	YLR293C	CCR4	YAL021C	-0.180157
GSP1 - H141R	YLR293C	CCR4	YAL021C	0.784509
GSP1 - H141V	YLR293C	CCR4	YAL021C	-0.113674
GSP1 - K101R	YLR293C	CCR4	YAL021C	0.659031
GSP1 - K129E	YLR293C	CCR4	YAL021C	0.103118
GSP1 - K129F	YLR293C	CCR4	YAL021C	-0.776597
GSP1 - K129I	YLR293C	CCR4	YAL021C	-0.259838
GSP1 - K129T	YLR293C	CCR4	YAL021C	-0.196963
GSP1 - K132H	YLR293C	CCR4	YAL021C	0.168935
GSP1 - K143H	YLR293C	CCR4	YAL021C	-0.293499
GSP1 - K143W	YLR293C	CCR4	YAL021C	0.013065
GSP1 - K143Y	YLR293C	CCR4	YAL021C	-0.098595
GSP1 - K154M	YLR293C	CCR4	YAL021C	-0.065707
GSP1 - K169I	YLR293C	CCR4	YAL021C	0.047958
GSP1 - N102I	YLR293C	CCR4	YAL021C	-0.894499
GSP1 - N102K	YLR293C	CCR4	YAL021C	-0.433356
GSP1 - N102M	YLR293C	CCR4	YAL021C	-0.31615
GSP1 - N105L	YLR293C	CCR4	YAL021C	-0.060747
GSP1 - N105V	YLR293C	CCR4	YAL021C	-0.127804
GSP1 - N84Y	YLR293C	CCR4	YAL021C	0.112969
GSP1 - Q147E	YLR293C	CCR4	YAL021C	0.325139
GSP1 - Q147L	YLR293C	CCR4	YAL021C	-0.171627
GSP1 - R108A	YLR293C	CCR4	YAL021C	0.100303
GSP1 - R108D	YLR293C	CCR4	YAL021C	0.097382
GSP1 - R108G	YLR293C	CCR4	YAL021C	0.675408
GSP1 - R108I	YLR293C	CCR4	YAL021C	0.200523
GSP1 - R108L	YLR293C	CCR4	YAL021C	-0.515906
GSP1 - R108Q	YLR293C	CCR4	YAL021C	0.196501
GSP1 - R108S	YLR293C	CCR4	YAL021C	-0.519748
GSP1 - R108Y	YLR293C	CCR4	YAL021C	0.5554
GSP1 - R112A	YLR293C	CCR4	YAL021C	0.990831
GSP1 - R112S	YLR293C	CCR4	YAL021C	0.944626
GSP1 - R78K	YLR293C	CCR4	YAL021C	-0.097337
GSP1 - T137G	YLR293C	CCR4	YAL021C	-0.021162
GSP1 - T139A	YLR293C	CCR4	YAL021C	-0.55528
GSP1 - T139R	YLR293C	CCR4	YAL021C	0.354757
GSP1 - T34A	YLR293C	CCR4	YAL021C	-0.301745
GSP1 - T34D	YLR293C	CCR4	YAL021C	-0.137532
GSP1 - T34E	YLR293C	CCR4	YAL021C	-0.695658
GSP1 - T34G	YLR293C	CCR4	YAL021C	0.937169
GSP1 - T34L	YLR293C	CCR4	YAL021C	-0.651101
GSP1 - T34Q	YLR293C	CCR4	YAL021C	1.574381
GSP1 - T34S	YLR293C	CCR4	YAL021C	-0.116087
GSP1 - T34Y	YLR293C	CCR4	YAL021C	-0.126088
GSP1 - Y148I	YLR293C	CCR4	YAL021C	0.473873
GSP1 - Y157A	YLR293C	CCR4	YAL021C	0.21121
GSP1 - A180T	YLR293C	PMT2	YAL023C	0.004262
GSP1 - D79A	YLR293C	PMT2	YAL023C	6.008204
GSP1 - D79S	YLR293C	PMT2	YAL023C	1.315602
GSP1 - E115A	YLR293C	PMT2	YAL023C	-0.222611
GSP1 - E115I	YLR293C	PMT2	YAL023C	-0.371401
GSP1 - F58A	YLR293C	PMT2	YAL023C	-0.071444
GSP1 - F58L	YLR293C	PMT2	YAL023C	-0.405559
GSP1 - G80A	YLR293C	PMT2	YAL023C	0.219857
GSP1 - GSP1-NAT	YLR293C	PMT2	YAL023C	-0.243571
GSP1 - H141E	YLR293C	PMT2	YAL023C	2.025709
GSP1 - H141I	YLR293C	PMT2	YAL023C	0.248978
GSP1 - H141R	YLR293C	PMT2	YAL023C	1.912574
GSP1 - H141V	YLR293C	PMT2	YAL023C	2.35e-4
GSP1 - K101R	YLR293C	PMT2	YAL023C	1.1614
GSP1 - K129E	YLR293C	PMT2	YAL023C	-0.283635
GSP1 - K129F	YLR293C	PMT2	YAL023C	-0.272189
GSP1 - K129I	YLR293C	PMT2	YAL023C	-0.064314
GSP1 - K129T	YLR293C	PMT2	YAL023C	0.075401
GSP1 - K132H	YLR293C	PMT2	YAL023C	-1.002821
GSP1 - K143H	YLR293C	PMT2	YAL023C	-0.315891
GSP1 - K143W	YLR293C	PMT2	YAL023C	-0.58542400000000006
GSP1 - K143Y	YLR293C	PMT2	YAL023C	-0.370732
GSP1 - K154M	YLR293C	PMT2	YAL023C	0.038173
GSP1 - K169I	YLR293C	PMT2	YAL023C	-0.019498
GSP1 - N102I	YLR293C	PMT2	YAL023C	-0.027019
GSP1 - N102K	YLR293C	PMT2	YAL023C	-0.288666
GSP1 - N102M	YLR293C	PMT2	YAL023C	-0.203721
GSP1 - N105L	YLR293C	PMT2	YAL023C	-0.254917
GSP1 - N105V	YLR293C	PMT2	YAL023C	-0.448051
GSP1 - N84Y	YLR293C	PMT2	YAL023C	-0.258229
GSP1 - Q147E	YLR293C	PMT2	YAL023C	0.240896
GSP1 - Q147L	YLR293C	PMT2	YAL023C	-0.268806
GSP1 - R108A	YLR293C	PMT2	YAL023C	0.026993
GSP1 - R108D	YLR293C	PMT2	YAL023C	-0.091854
GSP1 - R108G	YLR293C	PMT2	YAL023C	-0.062486
GSP1 - R108I	YLR293C	PMT2	YAL023C	-0.454643
GSP1 - R108L	YLR293C	PMT2	YAL023C	-0.807721
GSP1 - R108Q	YLR293C	PMT2	YAL023C	0.727021
GSP1 - R108S	YLR293C	PMT2	YAL023C	-0.689678
GSP1 - R108Y	YLR293C	PMT2	YAL023C	1.157501
GSP1 - R112A	YLR293C	PMT2	YAL023C	1.89402
GSP1 - R112S	YLR293C	PMT2	YAL023C	-0.202614
GSP1 - R78K	YLR293C	PMT2	YAL023C	-2.964515
GSP1 - T137G	YLR293C	PMT2	YAL023C	0.288914
GSP1 - T139A	YLR293C	PMT2	YAL023C	-0.657304
GSP1 - T139R	YLR293C	PMT2	YAL023C	-0.780521
GSP1 - T34A	YLR293C	PMT2	YAL023C	0.249157
GSP1 - T34D	YLR293C	PMT2	YAL023C	-0.329934
GSP1 - T34E	YLR293C	PMT2	YAL023C	1.746512
GSP1 - T34G	YLR293C	PMT2	YAL023C	3.491029
GSP1 - T34L	YLR293C	PMT2	YAL023C	-0.489871
GSP1 - T34Q	YLR293C	PMT2	YAL023C	3.806889
GSP1 - T34S	YLR293C	PMT2	YAL023C	0.046507
GSP1 - T34Y	YLR293C	PMT2	YAL023C	-0.55607
GSP1 - Y148I	YLR293C	PMT2	YAL023C	0.052452
GSP1 - Y157A	YLR293C	PMT2	YAL023C	-0.120457
GSP1 - A180T	YLR293C	LTE1	YAL024C	0.077276
GSP1 - D79A	YLR293C	LTE1	YAL024C	-4.877745
GSP1 - D79S	YLR293C	LTE1	YAL024C	-1.330347
GSP1 - E115A	YLR293C	LTE1	YAL024C	-0.004782
GSP1 - E115I	YLR293C	LTE1	YAL024C	-0.528269
GSP1 - F58A	YLR293C	LTE1	YAL024C	0.372696
GSP1 - F58L	YLR293C	LTE1	YAL024C	-0.425101
GSP1 - G80A	YLR293C	LTE1	YAL024C	1.068483
GSP1 - GSP1-NAT	YLR293C	LTE1	YAL024C	-0.177253
GSP1 - H141E	YLR293C	LTE1	YAL024C	3.074876
GSP1 - H141I	YLR293C	LTE1	YAL024C	0.156636
GSP1 - H141R	YLR293C	LTE1	YAL024C	0.204251
GSP1 - H141V	YLR293C	LTE1	YAL024C	1.003859
GSP1 - K101R	YLR293C	LTE1	YAL024C	-4.324039
GSP1 - K129E	YLR293C	LTE1	YAL024C	0.121781
GSP1 - K129F	YLR293C	LTE1	YAL024C	0.73662
GSP1 - K129I	YLR293C	LTE1	YAL024C	0.320181
GSP1 - K129T	YLR293C	LTE1	YAL024C	0.482338
GSP1 - K132H	YLR293C	LTE1	YAL024C	-0.048142
GSP1 - K143H	YLR293C	LTE1	YAL024C	0.942014
GSP1 - K143W	YLR293C	LTE1	YAL024C	0.279103
GSP1 - K143Y	YLR293C	LTE1	YAL024C	1.18968
GSP1 - K154M	YLR293C	LTE1	YAL024C	0.119851
GSP1 - K169I	YLR293C	LTE1	YAL024C	0.248291
GSP1 - N102I	YLR293C	LTE1	YAL024C	0.152819
GSP1 - N102K	YLR293C	LTE1	YAL024C	-0.099745
GSP1 - N102M	YLR293C	LTE1	YAL024C	-0.045374
GSP1 - N105L	YLR293C	LTE1	YAL024C	0.397742
GSP1 - N105V	YLR293C	LTE1	YAL024C	-0.069694999999999993
GSP1 - N84Y	YLR293C	LTE1	YAL024C	-0.331118
GSP1 - Q147E	YLR293C	LTE1	YAL024C	-0.337759
GSP1 - Q147L	YLR293C	LTE1	YAL024C	0.474228
GSP1 - R108A	YLR293C	LTE1	YAL024C	-0.313444
GSP1 - R108D	YLR293C	LTE1	YAL024C	0.667794
GSP1 - R108G	YLR293C	LTE1	YAL024C	-0.116034
GSP1 - R108I	YLR293C	LTE1	YAL024C	-0.616718
GSP1 - R108L	YLR293C	LTE1	YAL024C	-0.754621
GSP1 - R108Q	YLR293C	LTE1	YAL024C	-0.892972
GSP1 - R108S	YLR293C	LTE1	YAL024C	0.553868
GSP1 - R108Y	YLR293C	LTE1	YAL024C	-0.038562
GSP1 - R112A	YLR293C	LTE1	YAL024C	-0.674359
GSP1 - R112S	YLR293C	LTE1	YAL024C	0.603727
GSP1 - R78K	YLR293C	LTE1	YAL024C	1.396392
GSP1 - T137G	YLR293C	LTE1	YAL024C	-0.241621
GSP1 - T139A	YLR293C	LTE1	YAL024C	0.695167
GSP1 - T139R	YLR293C	LTE1	YAL024C	0.72545
GSP1 - T34A	YLR293C	LTE1	YAL024C	-0.323453
GSP1 - T34D	YLR293C	LTE1	YAL024C	0.467636
GSP1 - T34E	YLR293C	LTE1	YAL024C	-5.914705
GSP1 - T34G	YLR293C	LTE1	YAL024C	-12.32243
GSP1 - T34L	YLR293C	LTE1	YAL024C	-0.150412
GSP1 - T34Q	YLR293C	LTE1	YAL024C	-6.593896
GSP1 - T34S	YLR293C	LTE1	YAL024C	-0.159952
GSP1 - T34Y	YLR293C	LTE1	YAL024C	0.195208
GSP1 - Y148I	YLR293C	LTE1	YAL024C	-1.457573
GSP1 - Y157A	YLR293C	LTE1	YAL024C	0.394583
GSP1 - A180T	YLR293C	DRS2	YAL026C	0.514498
GSP1 - D79A	YLR293C	DRS2	YAL026C	-0.041489
GSP1 - D79S	YLR293C	DRS2	YAL026C	-2.284056
GSP1 - E115A	YLR293C	DRS2	YAL026C	-1.437423
GSP1 - E115I	YLR293C	DRS2	YAL026C	-0.782431
GSP1 - F58A	YLR293C	DRS2	YAL026C	0.135145
GSP1 - F58L	YLR293C	DRS2	YAL026C	-0.057748
GSP1 - G80A	YLR293C	DRS2	YAL026C	-0.167617
GSP1 - GSP1-NAT	YLR293C	DRS2	YAL026C	0.117433
GSP1 - H141E	YLR293C	DRS2	YAL026C	-8.147303
GSP1 - H141I	YLR293C	DRS2	YAL026C	-0.854758
GSP1 - H141R	YLR293C	DRS2	YAL026C	1.544898
GSP1 - H141V	YLR293C	DRS2	YAL026C	-0.878274
GSP1 - K101R	YLR293C	DRS2	YAL026C	1.687663
GSP1 - K129E	YLR293C	DRS2	YAL026C	-1.165041
GSP1 - K129F	YLR293C	DRS2	YAL026C	1.952068
GSP1 - K129I	YLR293C	DRS2	YAL026C	0.044775
GSP1 - K129T	YLR293C	DRS2	YAL026C	0.973031
GSP1 - K132H	YLR293C	DRS2	YAL026C	-0.344268
GSP1 - K143H	YLR293C	DRS2	YAL026C	-0.365325
GSP1 - K143W	YLR293C	DRS2	YAL026C	-0.478215
GSP1 - K143Y	YLR293C	DRS2	YAL026C	-0.998644
GSP1 - K154M	YLR293C	DRS2	YAL026C	-2.962391
GSP1 - K169I	YLR293C	DRS2	YAL026C	-0.664805
GSP1 - N102I	YLR293C	DRS2	YAL026C	2.093912
GSP1 - N102K	YLR293C	DRS2	YAL026C	1.206522
GSP1 - N102M	YLR293C	DRS2	YAL026C	0.838937
GSP1 - N105L	YLR293C	DRS2	YAL026C	-0.386086
GSP1 - N105V	YLR293C	DRS2	YAL026C	0.173816
GSP1 - N84Y	YLR293C	DRS2	YAL026C	-2.17348
GSP1 - Q147E	YLR293C	DRS2	YAL026C	0.972614
GSP1 - Q147L	YLR293C	DRS2	YAL026C	-0.352662
GSP1 - R108A	YLR293C	DRS2	YAL026C	-0.645568
GSP1 - R108D	YLR293C	DRS2	YAL026C	-0.697249
GSP1 - R108G	YLR293C	DRS2	YAL026C	-1.080566
GSP1 - R108I	YLR293C	DRS2	YAL026C	-0.082893
GSP1 - R108L	YLR293C	DRS2	YAL026C	-0.995214
GSP1 - R108Q	YLR293C	DRS2	YAL026C	0.23403
GSP1 - R108S	YLR293C	DRS2	YAL026C	-0.875371
GSP1 - R108Y	YLR293C	DRS2	YAL026C	0.954958
GSP1 - R112A	YLR293C	DRS2	YAL026C	1.981981
GSP1 - R112S	YLR293C	DRS2	YAL026C	2.100319
GSP1 - R78K	YLR293C	DRS2	YAL026C	1.34119
GSP1 - T137G	YLR293C	DRS2	YAL026C	-0.597679
GSP1 - T139A	YLR293C	DRS2	YAL026C	-0.373693
GSP1 - T139R	YLR293C	DRS2	YAL026C	0.948991
GSP1 - T34A	YLR293C	DRS2	YAL026C	0.528164
GSP1 - T34D	YLR293C	DRS2	YAL026C	-0.478787
GSP1 - T34E	YLR293C	DRS2	YAL026C	2.957261
GSP1 - T34G	YLR293C	DRS2	YAL026C	3.001726
GSP1 - T34L	YLR293C	DRS2	YAL026C	-0.495095
GSP1 - T34Q	YLR293C	DRS2	YAL026C	1.725417
GSP1 - T34S	YLR293C	DRS2	YAL026C	-0.131081
GSP1 - T34Y	YLR293C	DRS2	YAL026C	0.579039
GSP1 - Y148I	YLR293C	DRS2	YAL026C	0.192151
GSP1 - Y157A	YLR293C	DRS2	YAL026C	-4.712586
GSP1 - A180T	YLR293C	SAW1	YAL027W	0.106834
GSP1 - D79A	YLR293C	SAW1	YAL027W	-0.394648
GSP1 - D79S	YLR293C	SAW1	YAL027W	0.105437
GSP1 - E115A	YLR293C	SAW1	YAL027W	0.303932
GSP1 - E115I	YLR293C	SAW1	YAL027W	0.476026
GSP1 - F58A	YLR293C	SAW1	YAL027W	0.162727
GSP1 - F58L	YLR293C	SAW1	YAL027W	0.040771
GSP1 - G80A	YLR293C	SAW1	YAL027W	-0.824164
GSP1 - GSP1-NAT	YLR293C	SAW1	YAL027W	0.405629
GSP1 - H141E	YLR293C	SAW1	YAL027W	-0.737331
GSP1 - H141I	YLR293C	SAW1	YAL027W	0.029754
GSP1 - H141R	YLR293C	SAW1	YAL027W	-1.215429
GSP1 - H141V	YLR293C	SAW1	YAL027W	-0.20373
GSP1 - K101R	YLR293C	SAW1	YAL027W	-0.428987
GSP1 - K129E	YLR293C	SAW1	YAL027W	-0.47094
GSP1 - K129F	YLR293C	SAW1	YAL027W	-0.113393
GSP1 - K129I	YLR293C	SAW1	YAL027W	-0.383136
GSP1 - K129T	YLR293C	SAW1	YAL027W	0.166935
GSP1 - K132H	YLR293C	SAW1	YAL027W	-0.383368
GSP1 - K143H	YLR293C	SAW1	YAL027W	-0.399805
GSP1 - K143W	YLR293C	SAW1	YAL027W	0.7094
GSP1 - K143Y	YLR293C	SAW1	YAL027W	0.550173
GSP1 - K154M	YLR293C	SAW1	YAL027W	0.123711
GSP1 - K169I	YLR293C	SAW1	YAL027W	-0.005638
GSP1 - N102I	YLR293C	SAW1	YAL027W	0.313273
GSP1 - N102K	YLR293C	SAW1	YAL027W	0.340565
GSP1 - N102M	YLR293C	SAW1	YAL027W	0.423402
GSP1 - N105L	YLR293C	SAW1	YAL027W	-0.233451
GSP1 - N105V	YLR293C	SAW1	YAL027W	0.061178
GSP1 - N84Y	YLR293C	SAW1	YAL027W	0.634468
GSP1 - Q147E	YLR293C	SAW1	YAL027W	0.150439
GSP1 - Q147L	YLR293C	SAW1	YAL027W	0.072229
GSP1 - R108A	YLR293C	SAW1	YAL027W	0.119816
GSP1 - R108D	YLR293C	SAW1	YAL027W	-0.454918
GSP1 - R108G	YLR293C	SAW1	YAL027W	0.675494
GSP1 - R108I	YLR293C	SAW1	YAL027W	0.675266
GSP1 - R108L	YLR293C	SAW1	YAL027W	-0.136874
GSP1 - R108Q	YLR293C	SAW1	YAL027W	-0.419291
GSP1 - R108S	YLR293C	SAW1	YAL027W	0.363437
GSP1 - R108Y	YLR293C	SAW1	YAL027W	-0.671658
GSP1 - R112A	YLR293C	SAW1	YAL027W	-0.317523
GSP1 - R112S	YLR293C	SAW1	YAL027W	-1.122699
GSP1 - R78K	YLR293C	SAW1	YAL027W	-2.071138
GSP1 - T137G	YLR293C	SAW1	YAL027W	-0.249087
GSP1 - T139A	YLR293C	SAW1	YAL027W	0.041657
GSP1 - T139R	YLR293C	SAW1	YAL027W	0.03771
GSP1 - T34A	YLR293C	SAW1	YAL027W	0.090142
GSP1 - T34D	YLR293C	SAW1	YAL027W	0.582344
GSP1 - T34E	YLR293C	SAW1	YAL027W	-0.886278
GSP1 - T34G	YLR293C	SAW1	YAL027W	-0.967689
GSP1 - T34L	YLR293C	SAW1	YAL027W	0.379377
GSP1 - T34Q	YLR293C	SAW1	YAL027W	-1.153327
GSP1 - T34S	YLR293C	SAW1	YAL027W	0.220799
GSP1 - T34Y	YLR293C	SAW1	YAL027W	0.272223
GSP1 - Y148I	YLR293C	SAW1	YAL027W	0.269452
GSP1 - Y157A	YLR293C	SAW1	YAL027W	-0.342656
GSP1 - A180T	YLR293C	CLN3	YAL040C	-0.565082
GSP1 - D79A	YLR293C	CLN3	YAL040C	1.161418
GSP1 - D79S	YLR293C	CLN3	YAL040C	-0.292047
GSP1 - E115A	YLR293C	CLN3	YAL040C	0.114771
GSP1 - E115I	YLR293C	CLN3	YAL040C	0.351765
GSP1 - F58A	YLR293C	CLN3	YAL040C	0.028827
GSP1 - F58L	YLR293C	CLN3	YAL040C	-0.295213
GSP1 - G80A	YLR293C	CLN3	YAL040C	-0.062884
GSP1 - GSP1-NAT	YLR293C	CLN3	YAL040C	0.27569
GSP1 - H141E	YLR293C	CLN3	YAL040C	0.200182
GSP1 - H141I	YLR293C	CLN3	YAL040C	0.518555
GSP1 - H141R	YLR293C	CLN3	YAL040C	1.979048
GSP1 - H141V	YLR293C	CLN3	YAL040C	-0.034442
GSP1 - K101R	YLR293C	CLN3	YAL040C	-2.266862
GSP1 - K129E	YLR293C	CLN3	YAL040C	-0.385666
GSP1 - K129F	YLR293C	CLN3	YAL040C	-0.093952
GSP1 - K129I	YLR293C	CLN3	YAL040C	0.181221
GSP1 - K129T	YLR293C	CLN3	YAL040C	-0.343646
GSP1 - K132H	YLR293C	CLN3	YAL040C	-0.15502
GSP1 - K143H	YLR293C	CLN3	YAL040C	0.040973999999999997
GSP1 - K143W	YLR293C	CLN3	YAL040C	0.127276
GSP1 - K143Y	YLR293C	CLN3	YAL040C	0.209099
GSP1 - K154M	YLR293C	CLN3	YAL040C	0.293344
GSP1 - K169I	YLR293C	CLN3	YAL040C	0.282885
GSP1 - N102I	YLR293C	CLN3	YAL040C	0.024808
GSP1 - N102K	YLR293C	CLN3	YAL040C	0.215162
GSP1 - N102M	YLR293C	CLN3	YAL040C	-0.207984
GSP1 - N105L	YLR293C	CLN3	YAL040C	-0.05486
GSP1 - N105V	YLR293C	CLN3	YAL040C	-0.306393
GSP1 - N84Y	YLR293C	CLN3	YAL040C	-0.002736
GSP1 - Q147E	YLR293C	CLN3	YAL040C	-0.215314
GSP1 - Q147L	YLR293C	CLN3	YAL040C	-0.251378
GSP1 - R108A	YLR293C	CLN3	YAL040C	0.292518
GSP1 - R108D	YLR293C	CLN3	YAL040C	-0.070306
GSP1 - R108G	YLR293C	CLN3	YAL040C	0.673283
GSP1 - R108I	YLR293C	CLN3	YAL040C	-0.621675
GSP1 - R108L	YLR293C	CLN3	YAL040C	0.401672
GSP1 - R108Q	YLR293C	CLN3	YAL040C	0.941125
GSP1 - R108S	YLR293C	CLN3	YAL040C	-0.388247
GSP1 - R108Y	YLR293C	CLN3	YAL040C	1.128821
GSP1 - R112A	YLR293C	CLN3	YAL040C	-0.786156
GSP1 - R112S	YLR293C	CLN3	YAL040C	-0.547953
GSP1 - R78K	YLR293C	CLN3	YAL040C	0.768983
GSP1 - T137G	YLR293C	CLN3	YAL040C	-0.188617
GSP1 - T139A	YLR293C	CLN3	YAL040C	0.531875
GSP1 - T139R	YLR293C	CLN3	YAL040C	-0.638518
GSP1 - T34A	YLR293C	CLN3	YAL040C	-0.351169
GSP1 - T34D	YLR293C	CLN3	YAL040C	-0.149302
GSP1 - T34E	YLR293C	CLN3	YAL040C	-0.775384
GSP1 - T34G	YLR293C	CLN3	YAL040C	-0.777963
GSP1 - T34L	YLR293C	CLN3	YAL040C	-0.534249
GSP1 - T34Q	YLR293C	CLN3	YAL040C	-0.558461
GSP1 - T34S	YLR293C	CLN3	YAL040C	0.154668
GSP1 - T34Y	YLR293C	CLN3	YAL040C	-0.081636
GSP1 - Y148I	YLR293C	CLN3	YAL040C	0.350511
GSP1 - Y157A	YLR293C	CLN3	YAL040C	0.377796
GSP1 - A180T	YLR293C	ERV46	YAL042W	0.621588
GSP1 - D79A	YLR293C	ERV46	YAL042W	-0.574392
GSP1 - D79S	YLR293C	ERV46	YAL042W	-0.326349
GSP1 - E115A	YLR293C	ERV46	YAL042W	-0.120946
GSP1 - E115I	YLR293C	ERV46	YAL042W	-0.349333
GSP1 - F58A	YLR293C	ERV46	YAL042W	0.71872
GSP1 - F58L	YLR293C	ERV46	YAL042W	0.536011
GSP1 - G80A	YLR293C	ERV46	YAL042W	-0.914841
GSP1 - GSP1-NAT	YLR293C	ERV46	YAL042W	0.076232
GSP1 - H141E	YLR293C	ERV46	YAL042W	-2.059556
GSP1 - H141I	YLR293C	ERV46	YAL042W	-0.316584
GSP1 - H141R	YLR293C	ERV46	YAL042W	-2.559276
GSP1 - H141V	YLR293C	ERV46	YAL042W	0.370467
GSP1 - K101R	YLR293C	ERV46	YAL042W	-1.069579
GSP1 - K129E	YLR293C	ERV46	YAL042W	-0.050387
GSP1 - K129F	YLR293C	ERV46	YAL042W	0.15062999999999999
GSP1 - K129I	YLR293C	ERV46	YAL042W	-0.044578
GSP1 - K129T	YLR293C	ERV46	YAL042W	0.289014
GSP1 - K132H	YLR293C	ERV46	YAL042W	0.911854
GSP1 - K143H	YLR293C	ERV46	YAL042W	0.363934
GSP1 - K143W	YLR293C	ERV46	YAL042W	0.206254
GSP1 - K143Y	YLR293C	ERV46	YAL042W	0.276873
GSP1 - K154M	YLR293C	ERV46	YAL042W	0.750563
GSP1 - K169I	YLR293C	ERV46	YAL042W	0.080296
GSP1 - N102I	YLR293C	ERV46	YAL042W	1.46982
GSP1 - N102K	YLR293C	ERV46	YAL042W	0.485133
GSP1 - N102M	YLR293C	ERV46	YAL042W	-0.033049
GSP1 - N105L	YLR293C	ERV46	YAL042W	-0.610269
GSP1 - N105V	YLR293C	ERV46	YAL042W	-0.179095
GSP1 - N84Y	YLR293C	ERV46	YAL042W	0.197721
GSP1 - Q147E	YLR293C	ERV46	YAL042W	0.598815
GSP1 - Q147L	YLR293C	ERV46	YAL042W	0.774414
GSP1 - R108A	YLR293C	ERV46	YAL042W	0.043348
GSP1 - R108D	YLR293C	ERV46	YAL042W	0.291311
GSP1 - R108G	YLR293C	ERV46	YAL042W	-0.2228
GSP1 - R108I	YLR293C	ERV46	YAL042W	-0.204883
GSP1 - R108L	YLR293C	ERV46	YAL042W	-1.245908
GSP1 - R108Q	YLR293C	ERV46	YAL042W	-1.081615
GSP1 - R108S	YLR293C	ERV46	YAL042W	0.315511
GSP1 - R108Y	YLR293C	ERV46	YAL042W	-1.991404
GSP1 - R112A	YLR293C	ERV46	YAL042W	-1.792989
GSP1 - R112S	YLR293C	ERV46	YAL042W	-1.055894
GSP1 - R78K	YLR293C	ERV46	YAL042W	-3.399624
GSP1 - T137G	YLR293C	ERV46	YAL042W	0.157432
GSP1 - T139A	YLR293C	ERV46	YAL042W	0.194121
GSP1 - T139R	YLR293C	ERV46	YAL042W	-0.020895
GSP1 - T34A	YLR293C	ERV46	YAL042W	0.362317
GSP1 - T34D	YLR293C	ERV46	YAL042W	0.490773
GSP1 - T34E	YLR293C	ERV46	YAL042W	0.701729
GSP1 - T34G	YLR293C	ERV46	YAL042W	-1.060638
GSP1 - T34L	YLR293C	ERV46	YAL042W	0.537762
GSP1 - T34Q	YLR293C	ERV46	YAL042W	-2.609266
GSP1 - T34S	YLR293C	ERV46	YAL042W	0.103118
GSP1 - T34Y	YLR293C	ERV46	YAL042W	-0.059679
GSP1 - Y148I	YLR293C	ERV46	YAL042W	-1.127311
GSP1 - Y157A	YLR293C	ERV46	YAL042W	0.321034
GSP1 - A180T	YLR293C	GEM1	YAL048C	-0.465896
GSP1 - D79A	YLR293C	GEM1	YAL048C	5.001815
GSP1 - D79S	YLR293C	GEM1	YAL048C	3.787733
GSP1 - E115A	YLR293C	GEM1	YAL048C	-0.995413
GSP1 - E115I	YLR293C	GEM1	YAL048C	-0.161373
GSP1 - F58A	YLR293C	GEM1	YAL048C	-0.088174
GSP1 - F58L	YLR293C	GEM1	YAL048C	-0.623007
GSP1 - G80A	YLR293C	GEM1	YAL048C	0.13528
GSP1 - GSP1-NAT	YLR293C	GEM1	YAL048C	-0.762593
GSP1 - H141E	YLR293C	GEM1	YAL048C	3.828008
GSP1 - H141I	YLR293C	GEM1	YAL048C	0.342424
GSP1 - H141R	YLR293C	GEM1	YAL048C	2.50073
GSP1 - H141V	YLR293C	GEM1	YAL048C	-0.506461
GSP1 - K101R	YLR293C	GEM1	YAL048C	2.551125
GSP1 - K129E	YLR293C	GEM1	YAL048C	-0.662325
GSP1 - K129F	YLR293C	GEM1	YAL048C	-1.082875
GSP1 - K129I	YLR293C	GEM1	YAL048C	-1.001697
GSP1 - K129T	YLR293C	GEM1	YAL048C	-1.344096
GSP1 - K132H	YLR293C	GEM1	YAL048C	NA
GSP1 - K143H	YLR293C	GEM1	YAL048C	-0.514985
GSP1 - K143W	YLR293C	GEM1	YAL048C	-0.77438
GSP1 - K143Y	YLR293C	GEM1	YAL048C	-0.944764
GSP1 - K154M	YLR293C	GEM1	YAL048C	-1.280282
GSP1 - K169I	YLR293C	GEM1	YAL048C	-0.905728
GSP1 - N102I	YLR293C	GEM1	YAL048C	NA
GSP1 - N102K	YLR293C	GEM1	YAL048C	-0.962909
GSP1 - N102M	YLR293C	GEM1	YAL048C	-0.355011
GSP1 - N105L	YLR293C	GEM1	YAL048C	-0.845876
GSP1 - N105V	YLR293C	GEM1	YAL048C	-0.507697
GSP1 - N84Y	YLR293C	GEM1	YAL048C	-1.436793
GSP1 - Q147E	YLR293C	GEM1	YAL048C	1.204764
GSP1 - Q147L	YLR293C	GEM1	YAL048C	0.263017
GSP1 - R108A	YLR293C	GEM1	YAL048C	-0.115526
GSP1 - R108D	YLR293C	GEM1	YAL048C	-0.479697
GSP1 - R108G	YLR293C	GEM1	YAL048C	0.630431
GSP1 - R108I	YLR293C	GEM1	YAL048C	0.852334
GSP1 - R108L	YLR293C	GEM1	YAL048C	2.196532
GSP1 - R108Q	YLR293C	GEM1	YAL048C	0.934477
GSP1 - R108S	YLR293C	GEM1	YAL048C	-0.877011
GSP1 - R108Y	YLR293C	GEM1	YAL048C	2.857595
GSP1 - R112A	YLR293C	GEM1	YAL048C	4.563051
GSP1 - R112S	YLR293C	GEM1	YAL048C	4.347839
GSP1 - R78K	YLR293C	GEM1	YAL048C	-0.743329
GSP1 - T137G	YLR293C	GEM1	YAL048C	-1.503604
GSP1 - T139A	YLR293C	GEM1	YAL048C	-0.741497
GSP1 - T139R	YLR293C	GEM1	YAL048C	-1.134776
GSP1 - T34A	YLR293C	GEM1	YAL048C	0.556211
GSP1 - T34D	YLR293C	GEM1	YAL048C	-1.085828
GSP1 - T34E	YLR293C	GEM1	YAL048C	1.91026
GSP1 - T34G	YLR293C	GEM1	YAL048C	3.472313
GSP1 - T34L	YLR293C	GEM1	YAL048C	-0.436382
GSP1 - T34Q	YLR293C	GEM1	YAL048C	3.648019
GSP1 - T34S	YLR293C	GEM1	YAL048C	-0.802356
GSP1 - T34Y	YLR293C	GEM1	YAL048C	-0.585475
GSP1 - Y148I	YLR293C	GEM1	YAL048C	0.115693
GSP1 - Y157A	YLR293C	GEM1	YAL048C	1.509468
GSP1 - A180T	YLR293C	OAF1	YAL051W	0.027122
GSP1 - D79A	YLR293C	OAF1	YAL051W	-3.584051
GSP1 - D79S	YLR293C	OAF1	YAL051W	-0.843794
GSP1 - E115A	YLR293C	OAF1	YAL051W	0.281982
GSP1 - E115I	YLR293C	OAF1	YAL051W	0.365673
GSP1 - F58A	YLR293C	OAF1	YAL051W	0.197571
GSP1 - F58L	YLR293C	OAF1	YAL051W	-0.076413
GSP1 - G80A	YLR293C	OAF1	YAL051W	0.373371
GSP1 - GSP1-NAT	YLR293C	OAF1	YAL051W	0.486371
GSP1 - H141E	YLR293C	OAF1	YAL051W	-0.885761
GSP1 - H141I	YLR293C	OAF1	YAL051W	0.268207
GSP1 - H141R	YLR293C	OAF1	YAL051W	-1.263757
GSP1 - H141V	YLR293C	OAF1	YAL051W	0.22285
GSP1 - K101R	YLR293C	OAF1	YAL051W	0.347693
GSP1 - K129E	YLR293C	OAF1	YAL051W	0.316031
GSP1 - K129F	YLR293C	OAF1	YAL051W	0.03413
GSP1 - K129I	YLR293C	OAF1	YAL051W	-0.05299
GSP1 - K129T	YLR293C	OAF1	YAL051W	-0.066004
GSP1 - K132H	YLR293C	OAF1	YAL051W	0.008954
GSP1 - K143H	YLR293C	OAF1	YAL051W	-0.177863
GSP1 - K143W	YLR293C	OAF1	YAL051W	-0.486164
GSP1 - K143Y	YLR293C	OAF1	YAL051W	-0.084544
GSP1 - K154M	YLR293C	OAF1	YAL051W	0.288277
GSP1 - K169I	YLR293C	OAF1	YAL051W	0.649276
GSP1 - N102I	YLR293C	OAF1	YAL051W	0.105443
GSP1 - N102K	YLR293C	OAF1	YAL051W	-0.065159
GSP1 - N102M	YLR293C	OAF1	YAL051W	0.173661
GSP1 - N105L	YLR293C	OAF1	YAL051W	0.298008
GSP1 - N105V	YLR293C	OAF1	YAL051W	0.634382
GSP1 - N84Y	YLR293C	OAF1	YAL051W	0.043978
GSP1 - Q147E	YLR293C	OAF1	YAL051W	0.114955
GSP1 - Q147L	YLR293C	OAF1	YAL051W	0.061574
GSP1 - R108A	YLR293C	OAF1	YAL051W	0.62425
GSP1 - R108D	YLR293C	OAF1	YAL051W	0.052759
GSP1 - R108G	YLR293C	OAF1	YAL051W	0.120123
GSP1 - R108I	YLR293C	OAF1	YAL051W	0.507184
GSP1 - R108L	YLR293C	OAF1	YAL051W	0.453576
GSP1 - R108Q	YLR293C	OAF1	YAL051W	-0.629836
GSP1 - R108S	YLR293C	OAF1	YAL051W	1.020748
GSP1 - R108Y	YLR293C	OAF1	YAL051W	-0.380858
GSP1 - R112A	YLR293C	OAF1	YAL051W	-1.500115
GSP1 - R112S	YLR293C	OAF1	YAL051W	-0.810344
GSP1 - R78K	YLR293C	OAF1	YAL051W	-0.992204
GSP1 - T137G	YLR293C	OAF1	YAL051W	0.599203
GSP1 - T139A	YLR293C	OAF1	YAL051W	0.938473
GSP1 - T139R	YLR293C	OAF1	YAL051W	0.106284
GSP1 - T34A	YLR293C	OAF1	YAL051W	0.235543
GSP1 - T34D	YLR293C	OAF1	YAL051W	0.510862
GSP1 - T34E	YLR293C	OAF1	YAL051W	0.063649
GSP1 - T34G	YLR293C	OAF1	YAL051W	-1.200812
GSP1 - T34L	YLR293C	OAF1	YAL051W	-0.131843
GSP1 - T34Q	YLR293C	OAF1	YAL051W	1.070285
GSP1 - T34S	YLR293C	OAF1	YAL051W	0.279818
GSP1 - T34Y	YLR293C	OAF1	YAL051W	-0.133715
GSP1 - Y148I	YLR293C	OAF1	YAL051W	0.285678
GSP1 - Y157A	YLR293C	OAF1	YAL051W	-0.660684
GSP1 - A180T	YLR293C	FLC2	YAL053W	-0.134958
GSP1 - D79A	YLR293C	FLC2	YAL053W	-1.661644
GSP1 - D79S	YLR293C	FLC2	YAL053W	-0.960015
GSP1 - E115A	YLR293C	FLC2	YAL053W	-0.300632
GSP1 - E115I	YLR293C	FLC2	YAL053W	-0.391846
GSP1 - F58A	YLR293C	FLC2	YAL053W	0.32705
GSP1 - F58L	YLR293C	FLC2	YAL053W	-0.010486
GSP1 - G80A	YLR293C	FLC2	YAL053W	0.339548
GSP1 - GSP1-NAT	YLR293C	FLC2	YAL053W	0.473561
GSP1 - H141E	YLR293C	FLC2	YAL053W	-2.137542
GSP1 - H141I	YLR293C	FLC2	YAL053W	0.615117
GSP1 - H141R	YLR293C	FLC2	YAL053W	-1.431515
GSP1 - H141V	YLR293C	FLC2	YAL053W	0.373616
GSP1 - K101R	YLR293C	FLC2	YAL053W	0.718126
GSP1 - K129E	YLR293C	FLC2	YAL053W	0.152994
GSP1 - K129F	YLR293C	FLC2	YAL053W	-0.252072
GSP1 - K129I	YLR293C	FLC2	YAL053W	-0.832454
GSP1 - K129T	YLR293C	FLC2	YAL053W	0.029999
GSP1 - K132H	YLR293C	FLC2	YAL053W	0.939649
GSP1 - K143H	YLR293C	FLC2	YAL053W	0.125961
GSP1 - K143W	YLR293C	FLC2	YAL053W	-0.201309
GSP1 - K143Y	YLR293C	FLC2	YAL053W	-0.180819
GSP1 - K154M	YLR293C	FLC2	YAL053W	0.329518
GSP1 - K169I	YLR293C	FLC2	YAL053W	-0.015865
GSP1 - N102I	YLR293C	FLC2	YAL053W	0.359818
GSP1 - N102K	YLR293C	FLC2	YAL053W	-0.387455
GSP1 - N102M	YLR293C	FLC2	YAL053W	0.268489
GSP1 - N105L	YLR293C	FLC2	YAL053W	-0.050085
GSP1 - N105V	YLR293C	FLC2	YAL053W	0.473852
GSP1 - N84Y	YLR293C	FLC2	YAL053W	0.123146
GSP1 - Q147E	YLR293C	FLC2	YAL053W	0.141485
GSP1 - Q147L	YLR293C	FLC2	YAL053W	-0.165862
GSP1 - R108A	YLR293C	FLC2	YAL053W	0.611258
GSP1 - R108D	YLR293C	FLC2	YAL053W	-0.333019
GSP1 - R108G	YLR293C	FLC2	YAL053W	0.741829
GSP1 - R108I	YLR293C	FLC2	YAL053W	0.335448
GSP1 - R108L	YLR293C	FLC2	YAL053W	0.641014
GSP1 - R108Q	YLR293C	FLC2	YAL053W	0.191376
GSP1 - R108S	YLR293C	FLC2	YAL053W	0.984562
GSP1 - R108Y	YLR293C	FLC2	YAL053W	-0.444867
GSP1 - R112A	YLR293C	FLC2	YAL053W	-0.181367
GSP1 - R112S	YLR293C	FLC2	YAL053W	NA
GSP1 - R78K	YLR293C	FLC2	YAL053W	-1.424182
GSP1 - T137G	YLR293C	FLC2	YAL053W	0.032358
GSP1 - T139A	YLR293C	FLC2	YAL053W	-0.150759
GSP1 - T139R	YLR293C	FLC2	YAL053W	0.439227
GSP1 - T34A	YLR293C	FLC2	YAL053W	0.301443
GSP1 - T34D	YLR293C	FLC2	YAL053W	-0.187309
GSP1 - T34E	YLR293C	FLC2	YAL053W	-0.572825
GSP1 - T34G	YLR293C	FLC2	YAL053W	0.854585
GSP1 - T34L	YLR293C	FLC2	YAL053W	0.235269
GSP1 - T34Q	YLR293C	FLC2	YAL053W	0.12247
GSP1 - T34S	YLR293C	FLC2	YAL053W	0.325123
GSP1 - T34Y	YLR293C	FLC2	YAL053W	0.313429
GSP1 - Y148I	YLR293C	FLC2	YAL053W	0.891277
GSP1 - Y157A	YLR293C	FLC2	YAL053W	-1.136713
GSP1 - A180T	YLR293C	PEX22	YAL055W	0.460947
GSP1 - D79A	YLR293C	PEX22	YAL055W	-7.998868
GSP1 - D79S	YLR293C	PEX22	YAL055W	-2.690128
GSP1 - E115A	YLR293C	PEX22	YAL055W	-0.101329
GSP1 - E115I	YLR293C	PEX22	YAL055W	-0.090131
GSP1 - F58A	YLR293C	PEX22	YAL055W	-0.239842
GSP1 - F58L	YLR293C	PEX22	YAL055W	0.029403
GSP1 - G80A	YLR293C	PEX22	YAL055W	0.421972
GSP1 - GSP1-NAT	YLR293C	PEX22	YAL055W	0.71078
GSP1 - H141E	YLR293C	PEX22	YAL055W	-2.955792
GSP1 - H141I	YLR293C	PEX22	YAL055W	0.038045
GSP1 - H141R	YLR293C	PEX22	YAL055W	-4.142965
GSP1 - H141V	YLR293C	PEX22	YAL055W	0.204039
GSP1 - K101R	YLR293C	PEX22	YAL055W	0.206934
GSP1 - K129E	YLR293C	PEX22	YAL055W	0.958569
GSP1 - K129F	YLR293C	PEX22	YAL055W	0.38595
GSP1 - K129I	YLR293C	PEX22	YAL055W	0.47678
GSP1 - K129T	YLR293C	PEX22	YAL055W	0.41599
GSP1 - K132H	YLR293C	PEX22	YAL055W	0.620011
GSP1 - K143H	YLR293C	PEX22	YAL055W	0.871844
GSP1 - K143W	YLR293C	PEX22	YAL055W	0.810735
GSP1 - K143Y	YLR293C	PEX22	YAL055W	-0.268718
GSP1 - K154M	YLR293C	PEX22	YAL055W	0.601974
GSP1 - K169I	YLR293C	PEX22	YAL055W	0.816662
GSP1 - N102I	YLR293C	PEX22	YAL055W	0.58232
GSP1 - N102K	YLR293C	PEX22	YAL055W	0.356378
GSP1 - N102M	YLR293C	PEX22	YAL055W	0.69902
GSP1 - N105L	YLR293C	PEX22	YAL055W	0.292505
GSP1 - N105V	YLR293C	PEX22	YAL055W	0.233435
GSP1 - N84Y	YLR293C	PEX22	YAL055W	0.186869
GSP1 - Q147E	YLR293C	PEX22	YAL055W	-0.329269
GSP1 - Q147L	YLR293C	PEX22	YAL055W	0.663014
GSP1 - R108A	YLR293C	PEX22	YAL055W	0.889282
GSP1 - R108D	YLR293C	PEX22	YAL055W	0.117049
GSP1 - R108G	YLR293C	PEX22	YAL055W	0.660275
GSP1 - R108I	YLR293C	PEX22	YAL055W	0.235925
GSP1 - R108L	YLR293C	PEX22	YAL055W	-0.617346
GSP1 - R108Q	YLR293C	PEX22	YAL055W	-0.226604
GSP1 - R108S	YLR293C	PEX22	YAL055W	0.978655
GSP1 - R108Y	YLR293C	PEX22	YAL055W	-1.458838
GSP1 - R112A	YLR293C	PEX22	YAL055W	-2.54086
GSP1 - R112S	YLR293C	PEX22	YAL055W	NA
GSP1 - R78K	YLR293C	PEX22	YAL055W	-4.99466
GSP1 - T137G	YLR293C	PEX22	YAL055W	0.168499
GSP1 - T139A	YLR293C	PEX22	YAL055W	-0.248418
GSP1 - T139R	YLR293C	PEX22	YAL055W	0.868501
GSP1 - T34A	YLR293C	PEX22	YAL055W	-0.425136
GSP1 - T34D	YLR293C	PEX22	YAL055W	-0.267753
GSP1 - T34E	YLR293C	PEX22	YAL055W	-1.026217
GSP1 - T34G	YLR293C	PEX22	YAL055W	-4.717605
GSP1 - T34L	YLR293C	PEX22	YAL055W	0.077873
GSP1 - T34Q	YLR293C	PEX22	YAL055W	-2.319108
GSP1 - T34S	YLR293C	PEX22	YAL055W	0.731075
GSP1 - T34Y	YLR293C	PEX22	YAL055W	0.453621
GSP1 - Y148I	YLR293C	PEX22	YAL055W	0.571917
GSP1 - Y157A	YLR293C	PEX22	YAL055W	-1.028743
GSP1 - A180T	YLR293C	ERP1	YAR002C-A	-0.12689
GSP1 - D79A	YLR293C	ERP1	YAR002C-A	1.719048
GSP1 - D79S	YLR293C	ERP1	YAR002C-A	0.793799
GSP1 - E115A	YLR293C	ERP1	YAR002C-A	0.169589
GSP1 - E115I	YLR293C	ERP1	YAR002C-A	-0.018944
GSP1 - F58A	YLR293C	ERP1	YAR002C-A	0.291246
GSP1 - F58L	YLR293C	ERP1	YAR002C-A	0.344551
GSP1 - G80A	YLR293C	ERP1	YAR002C-A	-0.023162
GSP1 - GSP1-NAT	YLR293C	ERP1	YAR002C-A	0.220134
GSP1 - H141E	YLR293C	ERP1	YAR002C-A	-0.702654
GSP1 - H141I	YLR293C	ERP1	YAR002C-A	-0.617135
GSP1 - H141R	YLR293C	ERP1	YAR002C-A	-1.222277
GSP1 - H141V	YLR293C	ERP1	YAR002C-A	-0.586496
GSP1 - K101R	YLR293C	ERP1	YAR002C-A	-0.181078
GSP1 - K129E	YLR293C	ERP1	YAR002C-A	-1.076767
GSP1 - K129F	YLR293C	ERP1	YAR002C-A	-0.591046
GSP1 - K129I	YLR293C	ERP1	YAR002C-A	-0.525972
GSP1 - K129T	YLR293C	ERP1	YAR002C-A	0.116088
GSP1 - K132H	YLR293C	ERP1	YAR002C-A	-0.094822
GSP1 - K143H	YLR293C	ERP1	YAR002C-A	0.176625
GSP1 - K143W	YLR293C	ERP1	YAR002C-A	-0.083123
GSP1 - K143Y	YLR293C	ERP1	YAR002C-A	0.127147
GSP1 - K154M	YLR293C	ERP1	YAR002C-A	-0.496605
GSP1 - K169I	YLR293C	ERP1	YAR002C-A	0.259424
GSP1 - N102I	YLR293C	ERP1	YAR002C-A	0.399507
GSP1 - N102K	YLR293C	ERP1	YAR002C-A	0.289339
GSP1 - N102M	YLR293C	ERP1	YAR002C-A	-0.007028
GSP1 - N105L	YLR293C	ERP1	YAR002C-A	-0.376621
GSP1 - N105V	YLR293C	ERP1	YAR002C-A	0.493594
GSP1 - N84Y	YLR293C	ERP1	YAR002C-A	0.438114
GSP1 - Q147E	YLR293C	ERP1	YAR002C-A	0.63044
GSP1 - Q147L	YLR293C	ERP1	YAR002C-A	-0.086047
GSP1 - R108A	YLR293C	ERP1	YAR002C-A	-0.355265
GSP1 - R108D	YLR293C	ERP1	YAR002C-A	-0.218833
GSP1 - R108G	YLR293C	ERP1	YAR002C-A	0.433643
GSP1 - R108I	YLR293C	ERP1	YAR002C-A	-0.1554
GSP1 - R108L	YLR293C	ERP1	YAR002C-A	-0.236403
GSP1 - R108Q	YLR293C	ERP1	YAR002C-A	-0.642148
GSP1 - R108S	YLR293C	ERP1	YAR002C-A	-0.109176
GSP1 - R108Y	YLR293C	ERP1	YAR002C-A	-0.936875
GSP1 - R112A	YLR293C	ERP1	YAR002C-A	-0.549926
GSP1 - R112S	YLR293C	ERP1	YAR002C-A	-0.688708
GSP1 - R78K	YLR293C	ERP1	YAR002C-A	-2.592449
GSP1 - T137G	YLR293C	ERP1	YAR002C-A	-0.246935
GSP1 - T139A	YLR293C	ERP1	YAR002C-A	-0.020351
GSP1 - T139R	YLR293C	ERP1	YAR002C-A	-0.065946
GSP1 - T34A	YLR293C	ERP1	YAR002C-A	-0.203034
GSP1 - T34D	YLR293C	ERP1	YAR002C-A	0.684526
GSP1 - T34E	YLR293C	ERP1	YAR002C-A	0.259856
GSP1 - T34G	YLR293C	ERP1	YAR002C-A	0.431923
GSP1 - T34L	YLR293C	ERP1	YAR002C-A	0.462256
GSP1 - T34Q	YLR293C	ERP1	YAR002C-A	-0.301884
GSP1 - T34S	YLR293C	ERP1	YAR002C-A	-0.026438
GSP1 - T34Y	YLR293C	ERP1	YAR002C-A	0.19592
GSP1 - Y148I	YLR293C	ERP1	YAR002C-A	0.141613
GSP1 - Y157A	YLR293C	ERP1	YAR002C-A	0.054395
GSP1 - A180T	YLR293C	NUP60	YAR002W	NA
GSP1 - D79A	YLR293C	NUP60	YAR002W	-0.990478
GSP1 - D79S	YLR293C	NUP60	YAR002W	NA
GSP1 - E115A	YLR293C	NUP60	YAR002W	NA
GSP1 - E115I	YLR293C	NUP60	YAR002W	0.092059
GSP1 - F58A	YLR293C	NUP60	YAR002W	-0.319452
GSP1 - F58L	YLR293C	NUP60	YAR002W	NA
GSP1 - G80A	YLR293C	NUP60	YAR002W	NA
GSP1 - GSP1-NAT	YLR293C	NUP60	YAR002W	NA
GSP1 - H141E	YLR293C	NUP60	YAR002W	-0.176224
GSP1 - H141I	YLR293C	NUP60	YAR002W	-0.173507
GSP1 - H141R	YLR293C	NUP60	YAR002W	NA
GSP1 - H141V	YLR293C	NUP60	YAR002W	-0.084651
GSP1 - K101R	YLR293C	NUP60	YAR002W	-0.719726
GSP1 - K129E	YLR293C	NUP60	YAR002W	-1.083957
GSP1 - K129F	YLR293C	NUP60	YAR002W	NA
GSP1 - K129I	YLR293C	NUP60	YAR002W	0.379063
GSP1 - K129T	YLR293C	NUP60	YAR002W	2.860734
GSP1 - K132H	YLR293C	NUP60	YAR002W	0.621767
GSP1 - K143H	YLR293C	NUP60	YAR002W	NA
GSP1 - K143W	YLR293C	NUP60	YAR002W	0.203791
GSP1 - K143Y	YLR293C	NUP60	YAR002W	NA
GSP1 - K154M	YLR293C	NUP60	YAR002W	NA
GSP1 - K169I	YLR293C	NUP60	YAR002W	NA
GSP1 - N102I	YLR293C	NUP60	YAR002W	NA
GSP1 - N102K	YLR293C	NUP60	YAR002W	NA
GSP1 - N102M	YLR293C	NUP60	YAR002W	NA
GSP1 - N105L	YLR293C	NUP60	YAR002W	NA
GSP1 - N105V	YLR293C	NUP60	YAR002W	NA
GSP1 - N84Y	YLR293C	NUP60	YAR002W	-2.605817
GSP1 - Q147E	YLR293C	NUP60	YAR002W	-0.832348
GSP1 - Q147L	YLR293C	NUP60	YAR002W	1.605403
GSP1 - R108A	YLR293C	NUP60	YAR002W	NA
GSP1 - R108D	YLR293C	NUP60	YAR002W	-0.885076
GSP1 - R108G	YLR293C	NUP60	YAR002W	-0.179987
GSP1 - R108I	YLR293C	NUP60	YAR002W	-0.412659
GSP1 - R108L	YLR293C	NUP60	YAR002W	NA
GSP1 - R108Q	YLR293C	NUP60	YAR002W	NA
GSP1 - R108S	YLR293C	NUP60	YAR002W	-1.918931
GSP1 - R108Y	YLR293C	NUP60	YAR002W	NA
GSP1 - R112A	YLR293C	NUP60	YAR002W	-1.28586
GSP1 - R112S	YLR293C	NUP60	YAR002W	-1.291736
GSP1 - R78K	YLR293C	NUP60	YAR002W	NA
GSP1 - T137G	YLR293C	NUP60	YAR002W	NA
GSP1 - T139A	YLR293C	NUP60	YAR002W	-1.81333
GSP1 - T139R	YLR293C	NUP60	YAR002W	NA
GSP1 - T34A	YLR293C	NUP60	YAR002W	-2.221768
GSP1 - T34D	YLR293C	NUP60	YAR002W	NA
GSP1 - T34E	YLR293C	NUP60	YAR002W	-1.609693
GSP1 - T34G	YLR293C	NUP60	YAR002W	-2.21516
GSP1 - T34L	YLR293C	NUP60	YAR002W	-0.111748
GSP1 - T34Q	YLR293C	NUP60	YAR002W	-1.307829
GSP1 - T34S	YLR293C	NUP60	YAR002W	1.654781
GSP1 - T34Y	YLR293C	NUP60	YAR002W	NA
GSP1 - Y148I	YLR293C	NUP60	YAR002W	NA
GSP1 - Y157A	YLR293C	NUP60	YAR002W	NA
GSP1 - A180T	YLR293C	SWD1	YAR003W	-0.361581
GSP1 - D79A	YLR293C	SWD1	YAR003W	-1.01459
GSP1 - D79S	YLR293C	SWD1	YAR003W	-0.521554
GSP1 - E115A	YLR293C	SWD1	YAR003W	-0.097007
GSP1 - E115I	YLR293C	SWD1	YAR003W	0.468198
GSP1 - F58A	YLR293C	SWD1	YAR003W	0.204371
GSP1 - F58L	YLR293C	SWD1	YAR003W	-0.09784
GSP1 - G80A	YLR293C	SWD1	YAR003W	0.3252
GSP1 - GSP1-NAT	YLR293C	SWD1	YAR003W	0.041498
GSP1 - H141E	YLR293C	SWD1	YAR003W	-1.954091
GSP1 - H141I	YLR293C	SWD1	YAR003W	-0.518171
GSP1 - H141R	YLR293C	SWD1	YAR003W	-1.605127
GSP1 - H141V	YLR293C	SWD1	YAR003W	-0.317598
GSP1 - K101R	YLR293C	SWD1	YAR003W	1.232916
GSP1 - K129E	YLR293C	SWD1	YAR003W	0.10453
GSP1 - K129F	YLR293C	SWD1	YAR003W	-0.216911
GSP1 - K129I	YLR293C	SWD1	YAR003W	0.019172
GSP1 - K129T	YLR293C	SWD1	YAR003W	0.314749
GSP1 - K132H	YLR293C	SWD1	YAR003W	-0.085364
GSP1 - K143H	YLR293C	SWD1	YAR003W	0.194455
GSP1 - K143W	YLR293C	SWD1	YAR003W	0.111444
GSP1 - K143Y	YLR293C	SWD1	YAR003W	0.900617
GSP1 - K154M	YLR293C	SWD1	YAR003W	-0.234904
GSP1 - K169I	YLR293C	SWD1	YAR003W	0.102999
GSP1 - N102I	YLR293C	SWD1	YAR003W	0.468942
GSP1 - N102K	YLR293C	SWD1	YAR003W	-0.34857
GSP1 - N102M	YLR293C	SWD1	YAR003W	-0.27831
GSP1 - N105L	YLR293C	SWD1	YAR003W	-0.411307
GSP1 - N105V	YLR293C	SWD1	YAR003W	0.650511
GSP1 - N84Y	YLR293C	SWD1	YAR003W	0.191591
GSP1 - Q147E	YLR293C	SWD1	YAR003W	0.662358
GSP1 - Q147L	YLR293C	SWD1	YAR003W	0.018757
GSP1 - R108A	YLR293C	SWD1	YAR003W	-0.86609100000000006
GSP1 - R108D	YLR293C	SWD1	YAR003W	-0.554764
GSP1 - R108G	YLR293C	SWD1	YAR003W	-0.667505
GSP1 - R108I	YLR293C	SWD1	YAR003W	0.405757
GSP1 - R108L	YLR293C	SWD1	YAR003W	0.596725
GSP1 - R108Q	YLR293C	SWD1	YAR003W	-0.931405
GSP1 - R108S	YLR293C	SWD1	YAR003W	-0.652209
GSP1 - R108Y	YLR293C	SWD1	YAR003W	-0.56427
GSP1 - R112A	YLR293C	SWD1	YAR003W	-1.078697
GSP1 - R112S	YLR293C	SWD1	YAR003W	-1.186601
GSP1 - R78K	YLR293C	SWD1	YAR003W	-3.974747
GSP1 - T137G	YLR293C	SWD1	YAR003W	-0.178899
GSP1 - T139A	YLR293C	SWD1	YAR003W	0.057923
GSP1 - T139R	YLR293C	SWD1	YAR003W	0.244964
GSP1 - T34A	YLR293C	SWD1	YAR003W	0.451213
GSP1 - T34D	YLR293C	SWD1	YAR003W	0.89871
GSP1 - T34E	YLR293C	SWD1	YAR003W	1.902585
GSP1 - T34G	YLR293C	SWD1	YAR003W	-1.793902
GSP1 - T34L	YLR293C	SWD1	YAR003W	0.210952
GSP1 - T34Q	YLR293C	SWD1	YAR003W	1.479728
GSP1 - T34S	YLR293C	SWD1	YAR003W	-0.2528
GSP1 - T34Y	YLR293C	SWD1	YAR003W	0.077139
GSP1 - Y148I	YLR293C	SWD1	YAR003W	-0.827672
GSP1 - Y157A	YLR293C	SWD1	YAR003W	-0.614965
GSP1 - A180T	YLR293C	BUD14	YAR014C	-1.018309
GSP1 - D79A	YLR293C	BUD14	YAR014C	-6.783096
GSP1 - D79S	YLR293C	BUD14	YAR014C	-8.370079
GSP1 - E115A	YLR293C	BUD14	YAR014C	0.852309
GSP1 - E115I	YLR293C	BUD14	YAR014C	0.288744
GSP1 - F58A	YLR293C	BUD14	YAR014C	-0.226194
GSP1 - F58L	YLR293C	BUD14	YAR014C	0.4486
GSP1 - G80A	YLR293C	BUD14	YAR014C	-2.200624
GSP1 - GSP1-NAT	YLR293C	BUD14	YAR014C	0.468341
GSP1 - H141E	YLR293C	BUD14	YAR014C	-6.838079
GSP1 - H141I	YLR293C	BUD14	YAR014C	0.520089
GSP1 - H141R	YLR293C	BUD14	YAR014C	2.861629
GSP1 - H141V	YLR293C	BUD14	YAR014C	-0.05825
GSP1 - K101R	YLR293C	BUD14	YAR014C	-5.305183
GSP1 - K129E	YLR293C	BUD14	YAR014C	-0.643776
GSP1 - K129F	YLR293C	BUD14	YAR014C	-0.384874
GSP1 - K129I	YLR293C	BUD14	YAR014C	0.487385
GSP1 - K129T	YLR293C	BUD14	YAR014C	0.308575
GSP1 - K132H	YLR293C	BUD14	YAR014C	0.956566
GSP1 - K143H	YLR293C	BUD14	YAR014C	0.515518
GSP1 - K143W	YLR293C	BUD14	YAR014C	-0.225955
GSP1 - K143Y	YLR293C	BUD14	YAR014C	-0.12678
GSP1 - K154M	YLR293C	BUD14	YAR014C	-0.014602
GSP1 - K169I	YLR293C	BUD14	YAR014C	0.241223
GSP1 - N102I	YLR293C	BUD14	YAR014C	0.701215
GSP1 - N102K	YLR293C	BUD14	YAR014C	-0.098026
GSP1 - N102M	YLR293C	BUD14	YAR014C	0.516555
GSP1 - N105L	YLR293C	BUD14	YAR014C	-0.251977
GSP1 - N105V	YLR293C	BUD14	YAR014C	-0.143234
GSP1 - N84Y	YLR293C	BUD14	YAR014C	-0.248409
GSP1 - Q147E	YLR293C	BUD14	YAR014C	-0.021151
GSP1 - Q147L	YLR293C	BUD14	YAR014C	0.38097
GSP1 - R108A	YLR293C	BUD14	YAR014C	-0.336947
GSP1 - R108D	YLR293C	BUD14	YAR014C	-0.023039
GSP1 - R108G	YLR293C	BUD14	YAR014C	0.215307
GSP1 - R108I	YLR293C	BUD14	YAR014C	-0.031376
GSP1 - R108L	YLR293C	BUD14	YAR014C	0.959221
GSP1 - R108Q	YLR293C	BUD14	YAR014C	0.444689
GSP1 - R108S	YLR293C	BUD14	YAR014C	0.516113
GSP1 - R108Y	YLR293C	BUD14	YAR014C	0.56131
GSP1 - R112A	YLR293C	BUD14	YAR014C	-0.500006
GSP1 - R112S	YLR293C	BUD14	YAR014C	-0.543553
GSP1 - R78K	YLR293C	BUD14	YAR014C	-0.991606
GSP1 - T137G	YLR293C	BUD14	YAR014C	0.494965
GSP1 - T139A	YLR293C	BUD14	YAR014C	0.398612
GSP1 - T139R	YLR293C	BUD14	YAR014C	0.386142
GSP1 - T34A	YLR293C	BUD14	YAR014C	-1.879382
GSP1 - T34D	YLR293C	BUD14	YAR014C	-0.661988
GSP1 - T34E	YLR293C	BUD14	YAR014C	-4.820385
GSP1 - T34G	YLR293C	BUD14	YAR014C	0.044245
GSP1 - T34L	YLR293C	BUD14	YAR014C	0.419308
GSP1 - T34Q	YLR293C	BUD14	YAR014C	-8.875559
GSP1 - T34S	YLR293C	BUD14	YAR014C	0.61731
GSP1 - T34Y	YLR293C	BUD14	YAR014C	0.625568
GSP1 - Y148I	YLR293C	BUD14	YAR014C	0.804011
GSP1 - Y157A	YLR293C	BUD14	YAR014C	-2.496384
GSP1 - A180T	YLR293C	KIN3	YAR018C	-1.270097
GSP1 - D79A	YLR293C	KIN3	YAR018C	-6.635446
GSP1 - D79S	YLR293C	KIN3	YAR018C	-6.196561
GSP1 - E115A	YLR293C	KIN3	YAR018C	-0.230629
GSP1 - E115I	YLR293C	KIN3	YAR018C	0.205308
GSP1 - F58A	YLR293C	KIN3	YAR018C	0.854056
GSP1 - F58L	YLR293C	KIN3	YAR018C	0.723868
GSP1 - G80A	YLR293C	KIN3	YAR018C	-0.633621
GSP1 - GSP1-NAT	YLR293C	KIN3	YAR018C	1.877374
GSP1 - H141E	YLR293C	KIN3	YAR018C	-3.074568
GSP1 - H141I	YLR293C	KIN3	YAR018C	1.137259
GSP1 - H141R	YLR293C	KIN3	YAR018C	0.0184
GSP1 - H141V	YLR293C	KIN3	YAR018C	-0.328526
GSP1 - K101R	YLR293C	KIN3	YAR018C	-3.012829
GSP1 - K129E	YLR293C	KIN3	YAR018C	-0.398657
GSP1 - K129F	YLR293C	KIN3	YAR018C	0.101534
GSP1 - K129I	YLR293C	KIN3	YAR018C	0.01672
GSP1 - K129T	YLR293C	KIN3	YAR018C	-0.079011
GSP1 - K132H	YLR293C	KIN3	YAR018C	0.35488
GSP1 - K143H	YLR293C	KIN3	YAR018C	-0.581552
GSP1 - K143W	YLR293C	KIN3	YAR018C	-0.618804
GSP1 - K143Y	YLR293C	KIN3	YAR018C	0.177013
GSP1 - K154M	YLR293C	KIN3	YAR018C	1.184983
GSP1 - K169I	YLR293C	KIN3	YAR018C	0.272371
GSP1 - N102I	YLR293C	KIN3	YAR018C	0.955386
GSP1 - N102K	YLR293C	KIN3	YAR018C	-0.281677
GSP1 - N102M	YLR293C	KIN3	YAR018C	0.395042
GSP1 - N105L	YLR293C	KIN3	YAR018C	0.171406
GSP1 - N105V	YLR293C	KIN3	YAR018C	0.774475
GSP1 - N84Y	YLR293C	KIN3	YAR018C	0.084213
GSP1 - Q147E	YLR293C	KIN3	YAR018C	-0.180005
GSP1 - Q147L	YLR293C	KIN3	YAR018C	-0.301273
GSP1 - R108A	YLR293C	KIN3	YAR018C	0.855839
GSP1 - R108D	YLR293C	KIN3	YAR018C	-0.782556
GSP1 - R108G	YLR293C	KIN3	YAR018C	0.464342
GSP1 - R108I	YLR293C	KIN3	YAR018C	0.592483
GSP1 - R108L	YLR293C	KIN3	YAR018C	0.449986
GSP1 - R108Q	YLR293C	KIN3	YAR018C	0.778575
GSP1 - R108S	YLR293C	KIN3	YAR018C	1.063565
GSP1 - R108Y	YLR293C	KIN3	YAR018C	-2.022975
GSP1 - R112A	YLR293C	KIN3	YAR018C	-0.501384
GSP1 - R112S	YLR293C	KIN3	YAR018C	-0.503482
GSP1 - R78K	YLR293C	KIN3	YAR018C	NA
GSP1 - T137G	YLR293C	KIN3	YAR018C	0.207928
GSP1 - T139A	YLR293C	KIN3	YAR018C	-0.041442
GSP1 - T139R	YLR293C	KIN3	YAR018C	0.641056
GSP1 - T34A	YLR293C	KIN3	YAR018C	-1.332495
GSP1 - T34D	YLR293C	KIN3	YAR018C	-0.052552
GSP1 - T34E	YLR293C	KIN3	YAR018C	-3.925619
GSP1 - T34G	YLR293C	KIN3	YAR018C	0.439386
GSP1 - T34L	YLR293C	KIN3	YAR018C	-0.550338
GSP1 - T34Q	YLR293C	KIN3	YAR018C	-5.744919
GSP1 - T34S	YLR293C	KIN3	YAR018C	0.616966
GSP1 - T34Y	YLR293C	KIN3	YAR018C	0.34178
GSP1 - Y148I	YLR293C	KIN3	YAR018C	1.561698
GSP1 - Y157A	YLR293C	KIN3	YAR018C	-2.993135
GSP1 - A180T	YLR293C	SLA1	YBL007C	-1.17276
GSP1 - D79A	YLR293C	SLA1	YBL007C	-1.919959
GSP1 - D79S	YLR293C	SLA1	YBL007C	0.05248
GSP1 - E115A	YLR293C	SLA1	YBL007C	-0.133887
GSP1 - E115I	YLR293C	SLA1	YBL007C	-0.35325
GSP1 - F58A	YLR293C	SLA1	YBL007C	0.018171
GSP1 - F58L	YLR293C	SLA1	YBL007C	0.551404
GSP1 - G80A	YLR293C	SLA1	YBL007C	1.961351
GSP1 - GSP1-NAT	YLR293C	SLA1	YBL007C	0.678577
GSP1 - H141E	YLR293C	SLA1	YBL007C	-2.795523
GSP1 - H141I	YLR293C	SLA1	YBL007C	-1.876409
GSP1 - H141R	YLR293C	SLA1	YBL007C	-3.080998
GSP1 - H141V	YLR293C	SLA1	YBL007C	-0.133966
GSP1 - K101R	YLR293C	SLA1	YBL007C	-0.1841
GSP1 - K129E	YLR293C	SLA1	YBL007C	0.864464
GSP1 - K129F	YLR293C	SLA1	YBL007C	-0.172418
GSP1 - K129I	YLR293C	SLA1	YBL007C	0.242014
GSP1 - K129T	YLR293C	SLA1	YBL007C	1.370081
GSP1 - K132H	YLR293C	SLA1	YBL007C	1.377539
GSP1 - K143H	YLR293C	SLA1	YBL007C	0.227551
GSP1 - K143W	YLR293C	SLA1	YBL007C	-0.581878
GSP1 - K143Y	YLR293C	SLA1	YBL007C	-0.853313
GSP1 - K154M	YLR293C	SLA1	YBL007C	0.479279
GSP1 - K169I	YLR293C	SLA1	YBL007C	0.373361
GSP1 - N102I	YLR293C	SLA1	YBL007C	0.094655
GSP1 - N102K	YLR293C	SLA1	YBL007C	-1.563845
GSP1 - N102M	YLR293C	SLA1	YBL007C	0.618885
GSP1 - N105L	YLR293C	SLA1	YBL007C	0.19206
GSP1 - N105V	YLR293C	SLA1	YBL007C	0.709739
GSP1 - N84Y	YLR293C	SLA1	YBL007C	0.662844
GSP1 - Q147E	YLR293C	SLA1	YBL007C	0.62916
GSP1 - Q147L	YLR293C	SLA1	YBL007C	0.589188
GSP1 - R108A	YLR293C	SLA1	YBL007C	0.108696
GSP1 - R108D	YLR293C	SLA1	YBL007C	1.278655
GSP1 - R108G	YLR293C	SLA1	YBL007C	-0.303723
GSP1 - R108I	YLR293C	SLA1	YBL007C	0.276296
GSP1 - R108L	YLR293C	SLA1	YBL007C	0.382263
GSP1 - R108Q	YLR293C	SLA1	YBL007C	-0.748598
GSP1 - R108S	YLR293C	SLA1	YBL007C	1.118467
GSP1 - R108Y	YLR293C	SLA1	YBL007C	1.414145
GSP1 - R112A	YLR293C	SLA1	YBL007C	0.164161
GSP1 - R112S	YLR293C	SLA1	YBL007C	1.012632
GSP1 - R78K	YLR293C	SLA1	YBL007C	4.858606
GSP1 - T137G	YLR293C	SLA1	YBL007C	0.048094
GSP1 - T139A	YLR293C	SLA1	YBL007C	0.341228
GSP1 - T139R	YLR293C	SLA1	YBL007C	1.694601
GSP1 - T34A	YLR293C	SLA1	YBL007C	-0.240535
GSP1 - T34D	YLR293C	SLA1	YBL007C	-0.366969
GSP1 - T34E	YLR293C	SLA1	YBL007C	-0.973117
GSP1 - T34G	YLR293C	SLA1	YBL007C	-2.233402
GSP1 - T34L	YLR293C	SLA1	YBL007C	-0.929606
GSP1 - T34Q	YLR293C	SLA1	YBL007C	-2.834141
GSP1 - T34S	YLR293C	SLA1	YBL007C	0.35347
GSP1 - T34Y	YLR293C	SLA1	YBL007C	0.038977
GSP1 - Y148I	YLR293C	SLA1	YBL007C	-1.147379
GSP1 - Y157A	YLR293C	SLA1	YBL007C	-0.082733
GSP1 - A180T	YLR293C	HIR1	YBL008W	0.204379
GSP1 - D79A	YLR293C	HIR1	YBL008W	2.943259
GSP1 - D79S	YLR293C	HIR1	YBL008W	1.174481
GSP1 - E115A	YLR293C	HIR1	YBL008W	-0.525794
GSP1 - E115I	YLR293C	HIR1	YBL008W	-0.168532
GSP1 - F58A	YLR293C	HIR1	YBL008W	-0.094076
GSP1 - F58L	YLR293C	HIR1	YBL008W	0.459972
GSP1 - G80A	YLR293C	HIR1	YBL008W	0.572609
GSP1 - GSP1-NAT	YLR293C	HIR1	YBL008W	0.56752
GSP1 - H141E	YLR293C	HIR1	YBL008W	-0.515277
GSP1 - H141I	YLR293C	HIR1	YBL008W	-0.122114
GSP1 - H141R	YLR293C	HIR1	YBL008W	-1.714307
GSP1 - H141V	YLR293C	HIR1	YBL008W	0.168099
GSP1 - K101R	YLR293C	HIR1	YBL008W	0.382605
GSP1 - K129E	YLR293C	HIR1	YBL008W	0.526151
GSP1 - K129F	YLR293C	HIR1	YBL008W	-0.028392
GSP1 - K129I	YLR293C	HIR1	YBL008W	0.545148
GSP1 - K129T	YLR293C	HIR1	YBL008W	0.025901
GSP1 - K132H	YLR293C	HIR1	YBL008W	-0.235353
GSP1 - K143H	YLR293C	HIR1	YBL008W	0.727673
GSP1 - K143W	YLR293C	HIR1	YBL008W	0.742892
GSP1 - K143Y	YLR293C	HIR1	YBL008W	-0.215987
GSP1 - K154M	YLR293C	HIR1	YBL008W	-0.385118
GSP1 - K169I	YLR293C	HIR1	YBL008W	-0.20355
GSP1 - N102I	YLR293C	HIR1	YBL008W	0.190798
GSP1 - N102K	YLR293C	HIR1	YBL008W	-0.344465
GSP1 - N102M	YLR293C	HIR1	YBL008W	0.23424
GSP1 - N105L	YLR293C	HIR1	YBL008W	0.211054
GSP1 - N105V	YLR293C	HIR1	YBL008W	-0.286765
GSP1 - N84Y	YLR293C	HIR1	YBL008W	0.558691
GSP1 - Q147E	YLR293C	HIR1	YBL008W	-0.195783
GSP1 - Q147L	YLR293C	HIR1	YBL008W	0.599841
GSP1 - R108A	YLR293C	HIR1	YBL008W	-0.523712
GSP1 - R108D	YLR293C	HIR1	YBL008W	-0.103407
GSP1 - R108G	YLR293C	HIR1	YBL008W	-0.475823
GSP1 - R108I	YLR293C	HIR1	YBL008W	-0.506319
GSP1 - R108L	YLR293C	HIR1	YBL008W	-0.882706
GSP1 - R108Q	YLR293C	HIR1	YBL008W	-0.636119
GSP1 - R108S	YLR293C	HIR1	YBL008W	-1.470823
GSP1 - R108Y	YLR293C	HIR1	YBL008W	-1.539419
GSP1 - R112A	YLR293C	HIR1	YBL008W	-1.732826
GSP1 - R112S	YLR293C	HIR1	YBL008W	-1.023648
GSP1 - R78K	YLR293C	HIR1	YBL008W	0.384349
GSP1 - T137G	YLR293C	HIR1	YBL008W	-0.531233
GSP1 - T139A	YLR293C	HIR1	YBL008W	-0.531511
GSP1 - T139R	YLR293C	HIR1	YBL008W	-0.282106
GSP1 - T34A	YLR293C	HIR1	YBL008W	0.15059
GSP1 - T34D	YLR293C	HIR1	YBL008W	0.472305
GSP1 - T34E	YLR293C	HIR1	YBL008W	1.825169
GSP1 - T34G	YLR293C	HIR1	YBL008W	2.167354
GSP1 - T34L	YLR293C	HIR1	YBL008W	0.086848
GSP1 - T34Q	YLR293C	HIR1	YBL008W	3.009658
GSP1 - T34S	YLR293C	HIR1	YBL008W	-0.977139
GSP1 - T34Y	YLR293C	HIR1	YBL008W	0.120503
GSP1 - Y148I	YLR293C	HIR1	YBL008W	-0.773317
GSP1 - Y157A	YLR293C	HIR1	YBL008W	0.293183
GSP1 - A180T	YLR293C	SCT1	YBL011W	0.151348
GSP1 - D79A	YLR293C	SCT1	YBL011W	2.313833
GSP1 - D79S	YLR293C	SCT1	YBL011W	-0.306666
GSP1 - E115A	YLR293C	SCT1	YBL011W	-0.126674
GSP1 - E115I	YLR293C	SCT1	YBL011W	-0.544175
GSP1 - F58A	YLR293C	SCT1	YBL011W	0.296003
GSP1 - F58L	YLR293C	SCT1	YBL011W	-0.329671
GSP1 - G80A	YLR293C	SCT1	YBL011W	0.058799
GSP1 - GSP1-NAT	YLR293C	SCT1	YBL011W	0.131672
GSP1 - H141E	YLR293C	SCT1	YBL011W	-0.58326
GSP1 - H141I	YLR293C	SCT1	YBL011W	0.220965
GSP1 - H141R	YLR293C	SCT1	YBL011W	-1.215664
GSP1 - H141V	YLR293C	SCT1	YBL011W	0.820409
GSP1 - K101R	YLR293C	SCT1	YBL011W	-0.302114
GSP1 - K129E	YLR293C	SCT1	YBL011W	-0.628778
GSP1 - K129F	YLR293C	SCT1	YBL011W	-0.261938
GSP1 - K129I	YLR293C	SCT1	YBL011W	0.154194
GSP1 - K129T	YLR293C	SCT1	YBL011W	0.137946
GSP1 - K132H	YLR293C	SCT1	YBL011W	0.287643
GSP1 - K143H	YLR293C	SCT1	YBL011W	-0.535987
GSP1 - K143W	YLR293C	SCT1	YBL011W	0.226504
GSP1 - K143Y	YLR293C	SCT1	YBL011W	0.136455
GSP1 - K154M	YLR293C	SCT1	YBL011W	-0.651263
GSP1 - K169I	YLR293C	SCT1	YBL011W	0.121649
GSP1 - N102I	YLR293C	SCT1	YBL011W	-0.250098
GSP1 - N102K	YLR293C	SCT1	YBL011W	0.135246
GSP1 - N102M	YLR293C	SCT1	YBL011W	-0.139953
GSP1 - N105L	YLR293C	SCT1	YBL011W	0.133089
GSP1 - N105V	YLR293C	SCT1	YBL011W	-0.088921
GSP1 - N84Y	YLR293C	SCT1	YBL011W	0.433394
GSP1 - Q147E	YLR293C	SCT1	YBL011W	-0.089609
GSP1 - Q147L	YLR293C	SCT1	YBL011W	-0.136161
GSP1 - R108A	YLR293C	SCT1	YBL011W	-0.250632
GSP1 - R108D	YLR293C	SCT1	YBL011W	-0.24285
GSP1 - R108G	YLR293C	SCT1	YBL011W	-0.271145
GSP1 - R108I	YLR293C	SCT1	YBL011W	-0.151307
GSP1 - R108L	YLR293C	SCT1	YBL011W	-0.593027
GSP1 - R108Q	YLR293C	SCT1	YBL011W	-0.651394
GSP1 - R108S	YLR293C	SCT1	YBL011W	-0.638212
GSP1 - R108Y	YLR293C	SCT1	YBL011W	-0.414429
GSP1 - R112A	YLR293C	SCT1	YBL011W	0.935073
GSP1 - R112S	YLR293C	SCT1	YBL011W	0.104365
GSP1 - R78K	YLR293C	SCT1	YBL011W	-0.411851
GSP1 - T137G	YLR293C	SCT1	YBL011W	-0.070078
GSP1 - T139A	YLR293C	SCT1	YBL011W	0.31261
GSP1 - T139R	YLR293C	SCT1	YBL011W	0.290587
GSP1 - T34A	YLR293C	SCT1	YBL011W	0.184317
GSP1 - T34D	YLR293C	SCT1	YBL011W	-0.029215
GSP1 - T34E	YLR293C	SCT1	YBL011W	0.087218
GSP1 - T34G	YLR293C	SCT1	YBL011W	0.163656
GSP1 - T34L	YLR293C	SCT1	YBL011W	-0.486323
GSP1 - T34Q	YLR293C	SCT1	YBL011W	0.659283
GSP1 - T34S	YLR293C	SCT1	YBL011W	0.293951
GSP1 - T34Y	YLR293C	SCT1	YBL011W	0.359092
GSP1 - Y148I	YLR293C	SCT1	YBL011W	-0.231768
GSP1 - Y157A	YLR293C	SCT1	YBL011W	0.275958
GSP1 - A180T	YLR293C	PEP1	YBL017C	1.00306
GSP1 - D79A	YLR293C	PEP1	YBL017C	-1.938179
GSP1 - D79S	YLR293C	PEP1	YBL017C	-0.672619
GSP1 - E115A	YLR293C	PEP1	YBL017C	0.240987
GSP1 - E115I	YLR293C	PEP1	YBL017C	-0.045697
GSP1 - F58A	YLR293C	PEP1	YBL017C	0.76542
GSP1 - F58L	YLR293C	PEP1	YBL017C	0.087838
GSP1 - G80A	YLR293C	PEP1	YBL017C	0.066144
GSP1 - GSP1-NAT	YLR293C	PEP1	YBL017C	-0.277052
GSP1 - H141E	YLR293C	PEP1	YBL017C	-3.1414
GSP1 - H141I	YLR293C	PEP1	YBL017C	-0.105555
GSP1 - H141R	YLR293C	PEP1	YBL017C	-3.056954
GSP1 - H141V	YLR293C	PEP1	YBL017C	0.604922
GSP1 - K101R	YLR293C	PEP1	YBL017C	-0.021827
GSP1 - K129E	YLR293C	PEP1	YBL017C	0.570322
GSP1 - K129F	YLR293C	PEP1	YBL017C	0.321521
GSP1 - K129I	YLR293C	PEP1	YBL017C	-0.032899
GSP1 - K129T	YLR293C	PEP1	YBL017C	0.431432
GSP1 - K132H	YLR293C	PEP1	YBL017C	-0.635659
GSP1 - K143H	YLR293C	PEP1	YBL017C	-0.011455
GSP1 - K143W	YLR293C	PEP1	YBL017C	-0.611696
GSP1 - K143Y	YLR293C	PEP1	YBL017C	0.237017
GSP1 - K154M	YLR293C	PEP1	YBL017C	-0.31611
GSP1 - K169I	YLR293C	PEP1	YBL017C	0.401189
GSP1 - N102I	YLR293C	PEP1	YBL017C	1.491913
GSP1 - N102K	YLR293C	PEP1	YBL017C	-0.081021
GSP1 - N102M	YLR293C	PEP1	YBL017C	0.14688
GSP1 - N105L	YLR293C	PEP1	YBL017C	-0.273647
GSP1 - N105V	YLR293C	PEP1	YBL017C	0.230291
GSP1 - N84Y	YLR293C	PEP1	YBL017C	0.301577
GSP1 - Q147E	YLR293C	PEP1	YBL017C	0.662095
GSP1 - Q147L	YLR293C	PEP1	YBL017C	0.528742
GSP1 - R108A	YLR293C	PEP1	YBL017C	-0.15281
GSP1 - R108D	YLR293C	PEP1	YBL017C	0.010883
GSP1 - R108G	YLR293C	PEP1	YBL017C	-0.229249
GSP1 - R108I	YLR293C	PEP1	YBL017C	0.919277
GSP1 - R108L	YLR293C	PEP1	YBL017C	-1.139807
GSP1 - R108Q	YLR293C	PEP1	YBL017C	-2.393142
GSP1 - R108S	YLR293C	PEP1	YBL017C	-0.276353
GSP1 - R108Y	YLR293C	PEP1	YBL017C	-1.46777
GSP1 - R112A	YLR293C	PEP1	YBL017C	-1.486431
GSP1 - R112S	YLR293C	PEP1	YBL017C	-2.59549
GSP1 - R78K	YLR293C	PEP1	YBL017C	-4.205526
GSP1 - T137G	YLR293C	PEP1	YBL017C	-0.245882
GSP1 - T139A	YLR293C	PEP1	YBL017C	0.076707
GSP1 - T139R	YLR293C	PEP1	YBL017C	0.718975
GSP1 - T34A	YLR293C	PEP1	YBL017C	0.611567
GSP1 - T34D	YLR293C	PEP1	YBL017C	1.184292
GSP1 - T34E	YLR293C	PEP1	YBL017C	0.376724
GSP1 - T34G	YLR293C	PEP1	YBL017C	-2.226925
GSP1 - T34L	YLR293C	PEP1	YBL017C	1.35386
GSP1 - T34Q	YLR293C	PEP1	YBL017C	-0.331432
GSP1 - T34S	YLR293C	PEP1	YBL017C	-0.391812
GSP1 - T34Y	YLR293C	PEP1	YBL017C	-0.140986
GSP1 - Y148I	YLR293C	PEP1	YBL017C	0.053455
GSP1 - Y157A	YLR293C	PEP1	YBL017C	-0.337374
GSP1 - A180T	YLR293C	HAP3	YBL021C	0.178657
GSP1 - D79A	YLR293C	HAP3	YBL021C	-0.426616
GSP1 - D79S	YLR293C	HAP3	YBL021C	0.887176
GSP1 - E115A	YLR293C	HAP3	YBL021C	-8.27e-4
GSP1 - E115I	YLR293C	HAP3	YBL021C	-0.309378
GSP1 - F58A	YLR293C	HAP3	YBL021C	0.136024
GSP1 - F58L	YLR293C	HAP3	YBL021C	0.366872
GSP1 - G80A	YLR293C	HAP3	YBL021C	-0.285961
GSP1 - GSP1-NAT	YLR293C	HAP3	YBL021C	-0.529519
GSP1 - H141E	YLR293C	HAP3	YBL021C	1.566295
GSP1 - H141I	YLR293C	HAP3	YBL021C	-0.857731
GSP1 - H141R	YLR293C	HAP3	YBL021C	-1.3523
GSP1 - H141V	YLR293C	HAP3	YBL021C	-0.826038
GSP1 - K101R	YLR293C	HAP3	YBL021C	-0.307777
GSP1 - K129E	YLR293C	HAP3	YBL021C	0.553238
GSP1 - K129F	YLR293C	HAP3	YBL021C	-0.449585
GSP1 - K129I	YLR293C	HAP3	YBL021C	0.517246
GSP1 - K129T	YLR293C	HAP3	YBL021C	0.204774
GSP1 - K132H	YLR293C	HAP3	YBL021C	-0.604971
GSP1 - K143H	YLR293C	HAP3	YBL021C	0.213384
GSP1 - K143W	YLR293C	HAP3	YBL021C	-0.38937
GSP1 - K143Y	YLR293C	HAP3	YBL021C	-0.680901
GSP1 - K154M	YLR293C	HAP3	YBL021C	0.017537
GSP1 - K169I	YLR293C	HAP3	YBL021C	-0.258071
GSP1 - N102I	YLR293C	HAP3	YBL021C	-0.188652
GSP1 - N102K	YLR293C	HAP3	YBL021C	-0.121827
GSP1 - N102M	YLR293C	HAP3	YBL021C	0.126274
GSP1 - N105L	YLR293C	HAP3	YBL021C	-0.535815
GSP1 - N105V	YLR293C	HAP3	YBL021C	-0.313006
GSP1 - N84Y	YLR293C	HAP3	YBL021C	0.00719
GSP1 - Q147E	YLR293C	HAP3	YBL021C	-0.100073
GSP1 - Q147L	YLR293C	HAP3	YBL021C	0.315162
GSP1 - R108A	YLR293C	HAP3	YBL021C	-0.952691
GSP1 - R108D	YLR293C	HAP3	YBL021C	-0.116486
GSP1 - R108G	YLR293C	HAP3	YBL021C	-0.61096
GSP1 - R108I	YLR293C	HAP3	YBL021C	0.055539
GSP1 - R108L	YLR293C	HAP3	YBL021C	0.428308
GSP1 - R108Q	YLR293C	HAP3	YBL021C	-0.057507
GSP1 - R108S	YLR293C	HAP3	YBL021C	0.321289
GSP1 - R108Y	YLR293C	HAP3	YBL021C	-0.342563
GSP1 - R112A	YLR293C	HAP3	YBL021C	0.686195
GSP1 - R112S	YLR293C	HAP3	YBL021C	0.312671
GSP1 - R78K	YLR293C	HAP3	YBL021C	2.991573
GSP1 - T137G	YLR293C	HAP3	YBL021C	-0.358044
GSP1 - T139A	YLR293C	HAP3	YBL021C	0.156434
GSP1 - T139R	YLR293C	HAP3	YBL021C	0.184471
GSP1 - T34A	YLR293C	HAP3	YBL021C	-0.778436
GSP1 - T34D	YLR293C	HAP3	YBL021C	-0.17002
GSP1 - T34E	YLR293C	HAP3	YBL021C	-0.398981
GSP1 - T34G	YLR293C	HAP3	YBL021C	-0.237948
GSP1 - T34L	YLR293C	HAP3	YBL021C	-0.696225
GSP1 - T34Q	YLR293C	HAP3	YBL021C	-0.987628
GSP1 - T34S	YLR293C	HAP3	YBL021C	0.130139
GSP1 - T34Y	YLR293C	HAP3	YBL021C	0.222243
GSP1 - Y148I	YLR293C	HAP3	YBL021C	-0.380661
GSP1 - Y157A	YLR293C	HAP3	YBL021C	-0.001512
GSP1 - A180T	YLR293C	NCL1	YBL024W	0.441882
GSP1 - D79A	YLR293C	NCL1	YBL024W	2.463888
GSP1 - D79S	YLR293C	NCL1	YBL024W	1.689281
GSP1 - E115A	YLR293C	NCL1	YBL024W	-0.414399
GSP1 - E115I	YLR293C	NCL1	YBL024W	0.361802
GSP1 - F58A	YLR293C	NCL1	YBL024W	0.033952
GSP1 - F58L	YLR293C	NCL1	YBL024W	0.302358
GSP1 - G80A	YLR293C	NCL1	YBL024W	0.159312
GSP1 - GSP1-NAT	YLR293C	NCL1	YBL024W	-0.073646
GSP1 - H141E	YLR293C	NCL1	YBL024W	0.212583
GSP1 - H141I	YLR293C	NCL1	YBL024W	-0.493016
GSP1 - H141R	YLR293C	NCL1	YBL024W	-1.879266
GSP1 - H141V	YLR293C	NCL1	YBL024W	0.080261
GSP1 - K101R	YLR293C	NCL1	YBL024W	-0.900295
GSP1 - K129E	YLR293C	NCL1	YBL024W	0.399904
GSP1 - K129F	YLR293C	NCL1	YBL024W	0.270533
GSP1 - K129I	YLR293C	NCL1	YBL024W	0.229008
GSP1 - K129T	YLR293C	NCL1	YBL024W	0.277325
GSP1 - K132H	YLR293C	NCL1	YBL024W	0.368061
GSP1 - K143H	YLR293C	NCL1	YBL024W	0.364621
GSP1 - K143W	YLR293C	NCL1	YBL024W	0.69391
GSP1 - K143Y	YLR293C	NCL1	YBL024W	0.06709
GSP1 - K154M	YLR293C	NCL1	YBL024W	0.884745
GSP1 - K169I	YLR293C	NCL1	YBL024W	-0.124724
GSP1 - N102I	YLR293C	NCL1	YBL024W	0.003583
GSP1 - N102K	YLR293C	NCL1	YBL024W	-0.173521
GSP1 - N102M	YLR293C	NCL1	YBL024W	0.102462
GSP1 - N105L	YLR293C	NCL1	YBL024W	-0.049417
GSP1 - N105V	YLR293C	NCL1	YBL024W	0.481178
GSP1 - N84Y	YLR293C	NCL1	YBL024W	-0.254149
GSP1 - Q147E	YLR293C	NCL1	YBL024W	-0.619861
GSP1 - Q147L	YLR293C	NCL1	YBL024W	0.021341
GSP1 - R108A	YLR293C	NCL1	YBL024W	-0.454406
GSP1 - R108D	YLR293C	NCL1	YBL024W	0.240907
GSP1 - R108G	YLR293C	NCL1	YBL024W	-0.447036
GSP1 - R108I	YLR293C	NCL1	YBL024W	-0.494067
GSP1 - R108L	YLR293C	NCL1	YBL024W	-2.313732
GSP1 - R108Q	YLR293C	NCL1	YBL024W	-1.145503
GSP1 - R108S	YLR293C	NCL1	YBL024W	-1.018129
GSP1 - R108Y	YLR293C	NCL1	YBL024W	-1.615118
GSP1 - R112A	YLR293C	NCL1	YBL024W	-3.146354
GSP1 - R112S	YLR293C	NCL1	YBL024W	-2.643431
GSP1 - R78K	YLR293C	NCL1	YBL024W	-0.908041
GSP1 - T137G	YLR293C	NCL1	YBL024W	-0.210162
GSP1 - T139A	YLR293C	NCL1	YBL024W	-0.027645
GSP1 - T139R	YLR293C	NCL1	YBL024W	0.366576
GSP1 - T34A	YLR293C	NCL1	YBL024W	-0.274154
GSP1 - T34D	YLR293C	NCL1	YBL024W	-0.280665
GSP1 - T34E	YLR293C	NCL1	YBL024W	0.399254
GSP1 - T34G	YLR293C	NCL1	YBL024W	1.712882
GSP1 - T34L	YLR293C	NCL1	YBL024W	0.22986
GSP1 - T34Q	YLR293C	NCL1	YBL024W	0.129038
GSP1 - T34S	YLR293C	NCL1	YBL024W	0.46363
GSP1 - T34Y	YLR293C	NCL1	YBL024W	0.107435
GSP1 - Y148I	YLR293C	NCL1	YBL024W	-0.761851
GSP1 - Y157A	YLR293C	NCL1	YBL024W	0.452427
GSP1 - A180T	YLR293C	RRN10	YBL025W	-0.834451
GSP1 - D79A	YLR293C	RRN10	YBL025W	2.452929
GSP1 - D79S	YLR293C	RRN10	YBL025W	0.753057
GSP1 - E115A	YLR293C	RRN10	YBL025W	-0.477729
GSP1 - E115I	YLR293C	RRN10	YBL025W	-0.533791
GSP1 - F58A	YLR293C	RRN10	YBL025W	-0.705184
GSP1 - F58L	YLR293C	RRN10	YBL025W	-1.096689
GSP1 - G80A	YLR293C	RRN10	YBL025W	0.806769
GSP1 - GSP1-NAT	YLR293C	RRN10	YBL025W	-0.523997
GSP1 - H141E	YLR293C	RRN10	YBL025W	NA
GSP1 - H141I	YLR293C	RRN10	YBL025W	-1.774517
GSP1 - H141R	YLR293C	RRN10	YBL025W	0.597376
GSP1 - H141V	YLR293C	RRN10	YBL025W	-1.194907
GSP1 - K101R	YLR293C	RRN10	YBL025W	1.491275
GSP1 - K129E	YLR293C	RRN10	YBL025W	-0.044679
GSP1 - K129F	YLR293C	RRN10	YBL025W	-0.562805
GSP1 - K129I	YLR293C	RRN10	YBL025W	1.334276
GSP1 - K129T	YLR293C	RRN10	YBL025W	0.683125
GSP1 - K132H	YLR293C	RRN10	YBL025W	0.320597
GSP1 - K143H	YLR293C	RRN10	YBL025W	-1.127854
GSP1 - K143W	YLR293C	RRN10	YBL025W	-0.277984
GSP1 - K143Y	YLR293C	RRN10	YBL025W	-0.447635
GSP1 - K154M	YLR293C	RRN10	YBL025W	-0.80862
GSP1 - K169I	YLR293C	RRN10	YBL025W	0.143838
GSP1 - N102I	YLR293C	RRN10	YBL025W	-1.591735
GSP1 - N102K	YLR293C	RRN10	YBL025W	1.23191
GSP1 - N102M	YLR293C	RRN10	YBL025W	0.846524
GSP1 - N105L	YLR293C	RRN10	YBL025W	-0.56202
GSP1 - N105V	YLR293C	RRN10	YBL025W	0.272216
GSP1 - N84Y	YLR293C	RRN10	YBL025W	-1.629717
GSP1 - Q147E	YLR293C	RRN10	YBL025W	-0.37939
GSP1 - Q147L	YLR293C	RRN10	YBL025W	1.598663
GSP1 - R108A	YLR293C	RRN10	YBL025W	-1.782602
GSP1 - R108D	YLR293C	RRN10	YBL025W	-0.539749
GSP1 - R108G	YLR293C	RRN10	YBL025W	-0.511823
GSP1 - R108I	YLR293C	RRN10	YBL025W	0.119577
GSP1 - R108L	YLR293C	RRN10	YBL025W	0.632517
GSP1 - R108Q	YLR293C	RRN10	YBL025W	-0.137811
GSP1 - R108S	YLR293C	RRN10	YBL025W	0.033917
GSP1 - R108Y	YLR293C	RRN10	YBL025W	0.693624
GSP1 - R112A	YLR293C	RRN10	YBL025W	1.383089
GSP1 - R112S	YLR293C	RRN10	YBL025W	3.085111
GSP1 - R78K	YLR293C	RRN10	YBL025W	4.832048
GSP1 - T137G	YLR293C	RRN10	YBL025W	NA
GSP1 - T139A	YLR293C	RRN10	YBL025W	-0.886381
GSP1 - T139R	YLR293C	RRN10	YBL025W	0.112081
GSP1 - T34A	YLR293C	RRN10	YBL025W	1.048652
GSP1 - T34D	YLR293C	RRN10	YBL025W	-0.450196
GSP1 - T34E	YLR293C	RRN10	YBL025W	2.557803
GSP1 - T34G	YLR293C	RRN10	YBL025W	2.270419
GSP1 - T34L	YLR293C	RRN10	YBL025W	0.347007
GSP1 - T34Q	YLR293C	RRN10	YBL025W	1.127438
GSP1 - T34S	YLR293C	RRN10	YBL025W	1.3493
GSP1 - T34Y	YLR293C	RRN10	YBL025W	-0.985653
GSP1 - Y148I	YLR293C	RRN10	YBL025W	0.288601
GSP1 - Y157A	YLR293C	RRN10	YBL025W	0.001578
GSP1 - A180T	YLR293C	RPL19B	YBL027W	-0.281912
GSP1 - D79A	YLR293C	RPL19B	YBL027W	-0.122755
GSP1 - D79S	YLR293C	RPL19B	YBL027W	-0.963678
GSP1 - E115A	YLR293C	RPL19B	YBL027W	-1.610078
GSP1 - E115I	YLR293C	RPL19B	YBL027W	0.138055
GSP1 - F58A	YLR293C	RPL19B	YBL027W	0.080669
GSP1 - F58L	YLR293C	RPL19B	YBL027W	-0.586505
GSP1 - G80A	YLR293C	RPL19B	YBL027W	-1.851258
GSP1 - GSP1-NAT	YLR293C	RPL19B	YBL027W	-0.699781
GSP1 - H141E	YLR293C	RPL19B	YBL027W	2.456383
GSP1 - H141I	YLR293C	RPL19B	YBL027W	0.394081
GSP1 - H141R	YLR293C	RPL19B	YBL027W	1.373118
GSP1 - H141V	YLR293C	RPL19B	YBL027W	-0.747768
GSP1 - K101R	YLR293C	RPL19B	YBL027W	2.647311
GSP1 - K129E	YLR293C	RPL19B	YBL027W	-0.073631
GSP1 - K129F	YLR293C	RPL19B	YBL027W	-1.189304
GSP1 - K129I	YLR293C	RPL19B	YBL027W	-0.085729
GSP1 - K129T	YLR293C	RPL19B	YBL027W	-1.244611
GSP1 - K132H	YLR293C	RPL19B	YBL027W	-0.049173
GSP1 - K143H	YLR293C	RPL19B	YBL027W	-0.174995
GSP1 - K143W	YLR293C	RPL19B	YBL027W	-0.206659
GSP1 - K143Y	YLR293C	RPL19B	YBL027W	-0.862066
GSP1 - K154M	YLR293C	RPL19B	YBL027W	-0.458783
GSP1 - K169I	YLR293C	RPL19B	YBL027W	-0.604504
GSP1 - N102I	YLR293C	RPL19B	YBL027W	-0.486659
GSP1 - N102K	YLR293C	RPL19B	YBL027W	0.194593
GSP1 - N102M	YLR293C	RPL19B	YBL027W	-0.218668
GSP1 - N105L	YLR293C	RPL19B	YBL027W	-0.668996
GSP1 - N105V	YLR293C	RPL19B	YBL027W	-0.781825
GSP1 - N84Y	YLR293C	RPL19B	YBL027W	-0.9623
GSP1 - Q147E	YLR293C	RPL19B	YBL027W	-0.247663
GSP1 - Q147L	YLR293C	RPL19B	YBL027W	-0.737366
GSP1 - R108A	YLR293C	RPL19B	YBL027W	-0.390438
GSP1 - R108D	YLR293C	RPL19B	YBL027W	0.338961
GSP1 - R108G	YLR293C	RPL19B	YBL027W	0.360068
GSP1 - R108I	YLR293C	RPL19B	YBL027W	-0.433271
GSP1 - R108L	YLR293C	RPL19B	YBL027W	1.587344
GSP1 - R108Q	YLR293C	RPL19B	YBL027W	0.489434
GSP1 - R108S	YLR293C	RPL19B	YBL027W	-0.791505
GSP1 - R108Y	YLR293C	RPL19B	YBL027W	1.247234
GSP1 - R112A	YLR293C	RPL19B	YBL027W	3.356562
GSP1 - R112S	YLR293C	RPL19B	YBL027W	3.712223
GSP1 - R78K	YLR293C	RPL19B	YBL027W	3.160732
GSP1 - T137G	YLR293C	RPL19B	YBL027W	-0.69318
GSP1 - T139A	YLR293C	RPL19B	YBL027W	-0.717959
GSP1 - T139R	YLR293C	RPL19B	YBL027W	-0.340034
GSP1 - T34A	YLR293C	RPL19B	YBL027W	-0.69776
GSP1 - T34D	YLR293C	RPL19B	YBL027W	-0.845966
GSP1 - T34E	YLR293C	RPL19B	YBL027W	1.514285
GSP1 - T34G	YLR293C	RPL19B	YBL027W	-1.792301
GSP1 - T34L	YLR293C	RPL19B	YBL027W	-0.176677
GSP1 - T34Q	YLR293C	RPL19B	YBL027W	2.726038
GSP1 - T34S	YLR293C	RPL19B	YBL027W	-0.643969
GSP1 - T34Y	YLR293C	RPL19B	YBL027W	0.261917
GSP1 - Y148I	YLR293C	RPL19B	YBL027W	-1.166723
GSP1 - Y157A	YLR293C	RPL19B	YBL027W	1.128575
GSP1 - A180T	YLR293C	HEK2	YBL032W	0.335023
GSP1 - D79A	YLR293C	HEK2	YBL032W	-1.113457
GSP1 - D79S	YLR293C	HEK2	YBL032W	0.342628
GSP1 - E115A	YLR293C	HEK2	YBL032W	-0.677545
GSP1 - E115I	YLR293C	HEK2	YBL032W	-0.24958
GSP1 - F58A	YLR293C	HEK2	YBL032W	-0.176266
GSP1 - F58L	YLR293C	HEK2	YBL032W	-0.029581
GSP1 - G80A	YLR293C	HEK2	YBL032W	-0.498428
GSP1 - GSP1-NAT	YLR293C	HEK2	YBL032W	0.236296
GSP1 - H141E	YLR293C	HEK2	YBL032W	0.013828
GSP1 - H141I	YLR293C	HEK2	YBL032W	0.824558
GSP1 - H141R	YLR293C	HEK2	YBL032W	-0.383292
GSP1 - H141V	YLR293C	HEK2	YBL032W	-0.105809
GSP1 - K101R	YLR293C	HEK2	YBL032W	-1.298672
GSP1 - K129E	YLR293C	HEK2	YBL032W	-0.367787
GSP1 - K129F	YLR293C	HEK2	YBL032W	1.259009
GSP1 - K129I	YLR293C	HEK2	YBL032W	0.333219
GSP1 - K129T	YLR293C	HEK2	YBL032W	0.666284
GSP1 - K132H	YLR293C	HEK2	YBL032W	0.348461
GSP1 - K143H	YLR293C	HEK2	YBL032W	-0.0728
GSP1 - K143W	YLR293C	HEK2	YBL032W	0.761672
GSP1 - K143Y	YLR293C	HEK2	YBL032W	0.924902
GSP1 - K154M	YLR293C	HEK2	YBL032W	-0.011705
GSP1 - K169I	YLR293C	HEK2	YBL032W	-0.793868
GSP1 - N102I	YLR293C	HEK2	YBL032W	-0.05936
GSP1 - N102K	YLR293C	HEK2	YBL032W	-0.348226
GSP1 - N102M	YLR293C	HEK2	YBL032W	-0.140523
GSP1 - N105L	YLR293C	HEK2	YBL032W	0.821555
GSP1 - N105V	YLR293C	HEK2	YBL032W	0.274111
GSP1 - N84Y	YLR293C	HEK2	YBL032W	-0.606222
GSP1 - Q147E	YLR293C	HEK2	YBL032W	0.186248
GSP1 - Q147L	YLR293C	HEK2	YBL032W	0.278722
GSP1 - R108A	YLR293C	HEK2	YBL032W	-0.774591
GSP1 - R108D	YLR293C	HEK2	YBL032W	-0.17785
GSP1 - R108G	YLR293C	HEK2	YBL032W	-0.697034
GSP1 - R108I	YLR293C	HEK2	YBL032W	-0.785644
GSP1 - R108L	YLR293C	HEK2	YBL032W	-2.351671
GSP1 - R108Q	YLR293C	HEK2	YBL032W	-0.398604
GSP1 - R108S	YLR293C	HEK2	YBL032W	-0.069619
GSP1 - R108Y	YLR293C	HEK2	YBL032W	-1.97503
GSP1 - R112A	YLR293C	HEK2	YBL032W	-2.294776
GSP1 - R112S	YLR293C	HEK2	YBL032W	-0.579739
GSP1 - R78K	YLR293C	HEK2	YBL032W	1.47925
GSP1 - T137G	YLR293C	HEK2	YBL032W	-1.01454
GSP1 - T139A	YLR293C	HEK2	YBL032W	-0.112838
GSP1 - T139R	YLR293C	HEK2	YBL032W	0.910213
GSP1 - T34A	YLR293C	HEK2	YBL032W	0.377357
GSP1 - T34D	YLR293C	HEK2	YBL032W	-0.042146
GSP1 - T34E	YLR293C	HEK2	YBL032W	-0.064385
GSP1 - T34G	YLR293C	HEK2	YBL032W	-0.236687
GSP1 - T34L	YLR293C	HEK2	YBL032W	0.408914
GSP1 - T34Q	YLR293C	HEK2	YBL032W	-1.573896
GSP1 - T34S	YLR293C	HEK2	YBL032W	1.540051
GSP1 - T34Y	YLR293C	HEK2	YBL032W	-0.085801
GSP1 - Y148I	YLR293C	HEK2	YBL032W	1.021467
GSP1 - Y157A	YLR293C	HEK2	YBL032W	0.689797
GSP1 - A180T	YLR293C	YBL036C	YBL036C	-0.093985
GSP1 - D79A	YLR293C	YBL036C	YBL036C	1.850272
GSP1 - D79S	YLR293C	YBL036C	YBL036C	-0.143174
GSP1 - E115A	YLR293C	YBL036C	YBL036C	-0.47949
GSP1 - E115I	YLR293C	YBL036C	YBL036C	-0.576387
GSP1 - F58A	YLR293C	YBL036C	YBL036C	0.29522
GSP1 - F58L	YLR293C	YBL036C	YBL036C	0.366171
GSP1 - G80A	YLR293C	YBL036C	YBL036C	0.711073
GSP1 - GSP1-NAT	YLR293C	YBL036C	YBL036C	0.035145
GSP1 - H141E	YLR293C	YBL036C	YBL036C	0.673442
GSP1 - H141I	YLR293C	YBL036C	YBL036C	-0.669022
GSP1 - H141R	YLR293C	YBL036C	YBL036C	0.44751
GSP1 - H141V	YLR293C	YBL036C	YBL036C	0.539624
GSP1 - K101R	YLR293C	YBL036C	YBL036C	0.335739
GSP1 - K129E	YLR293C	YBL036C	YBL036C	-0.392604
GSP1 - K129F	YLR293C	YBL036C	YBL036C	-0.162532
GSP1 - K129I	YLR293C	YBL036C	YBL036C	0.216568
GSP1 - K129T	YLR293C	YBL036C	YBL036C	-0.34265
GSP1 - K132H	YLR293C	YBL036C	YBL036C	-0.460574
GSP1 - K143H	YLR293C	YBL036C	YBL036C	-0.88171
GSP1 - K143W	YLR293C	YBL036C	YBL036C	0.082997
GSP1 - K143Y	YLR293C	YBL036C	YBL036C	-0.20126
GSP1 - K154M	YLR293C	YBL036C	YBL036C	-0.126325
GSP1 - K169I	YLR293C	YBL036C	YBL036C	-0.411483
GSP1 - N102I	YLR293C	YBL036C	YBL036C	-0.161698
GSP1 - N102K	YLR293C	YBL036C	YBL036C	-0.666953
GSP1 - N102M	YLR293C	YBL036C	YBL036C	-0.100632
GSP1 - N105L	YLR293C	YBL036C	YBL036C	0.275095
GSP1 - N105V	YLR293C	YBL036C	YBL036C	0.095598
GSP1 - N84Y	YLR293C	YBL036C	YBL036C	0.059644
GSP1 - Q147E	YLR293C	YBL036C	YBL036C	-0.425308
GSP1 - Q147L	YLR293C	YBL036C	YBL036C	-0.496356
GSP1 - R108A	YLR293C	YBL036C	YBL036C	-0.289409
GSP1 - R108D	YLR293C	YBL036C	YBL036C	0.09775
GSP1 - R108G	YLR293C	YBL036C	YBL036C	-0.249869
GSP1 - R108I	YLR293C	YBL036C	YBL036C	-0.437092
GSP1 - R108L	YLR293C	YBL036C	YBL036C	-0.226581
GSP1 - R108Q	YLR293C	YBL036C	YBL036C	0.284926
GSP1 - R108S	YLR293C	YBL036C	YBL036C	0.171749
GSP1 - R108Y	YLR293C	YBL036C	YBL036C	-0.238387
GSP1 - R112A	YLR293C	YBL036C	YBL036C	0.017278
GSP1 - R112S	YLR293C	YBL036C	YBL036C	0.276295
GSP1 - R78K	YLR293C	YBL036C	YBL036C	-0.622511
GSP1 - T137G	YLR293C	YBL036C	YBL036C	-0.174782
GSP1 - T139A	YLR293C	YBL036C	YBL036C	0.298854
GSP1 - T139R	YLR293C	YBL036C	YBL036C	-0.44881
GSP1 - T34A	YLR293C	YBL036C	YBL036C	0.54842
GSP1 - T34D	YLR293C	YBL036C	YBL036C	0.441054
GSP1 - T34E	YLR293C	YBL036C	YBL036C	0.327557
GSP1 - T34G	YLR293C	YBL036C	YBL036C	0.621646
GSP1 - T34L	YLR293C	YBL036C	YBL036C	0.334067
GSP1 - T34Q	YLR293C	YBL036C	YBL036C	0.175717
GSP1 - T34S	YLR293C	YBL036C	YBL036C	0.082198
GSP1 - T34Y	YLR293C	YBL036C	YBL036C	-0.172804
GSP1 - Y148I	YLR293C	YBL036C	YBL036C	-0.320388
GSP1 - Y157A	YLR293C	YBL036C	YBL036C	0.049728
GSP1 - A180T	YLR293C	PSY4	YBL046W	0.194818
GSP1 - D79A	YLR293C	PSY4	YBL046W	2.696649
GSP1 - D79S	YLR293C	PSY4	YBL046W	1.421154
GSP1 - E115A	YLR293C	PSY4	YBL046W	-0.371028
GSP1 - E115I	YLR293C	PSY4	YBL046W	-0.046377
GSP1 - F58A	YLR293C	PSY4	YBL046W	0.260628
GSP1 - F58L	YLR293C	PSY4	YBL046W	0.422216
GSP1 - G80A	YLR293C	PSY4	YBL046W	0.851842
GSP1 - GSP1-NAT	YLR293C	PSY4	YBL046W	0.417104
GSP1 - H141E	YLR293C	PSY4	YBL046W	0.951253
GSP1 - H141I	YLR293C	PSY4	YBL046W	0.206302
GSP1 - H141R	YLR293C	PSY4	YBL046W	-0.217455
GSP1 - H141V	YLR293C	PSY4	YBL046W	0.09895
GSP1 - K101R	YLR293C	PSY4	YBL046W	0.043092
GSP1 - K129E	YLR293C	PSY4	YBL046W	-0.05273
GSP1 - K129F	YLR293C	PSY4	YBL046W	0.167455
GSP1 - K129I	YLR293C	PSY4	YBL046W	0.587409
GSP1 - K129T	YLR293C	PSY4	YBL046W	0.158978
GSP1 - K132H	YLR293C	PSY4	YBL046W	0.786945
GSP1 - K143H	YLR293C	PSY4	YBL046W	0.683656
GSP1 - K143W	YLR293C	PSY4	YBL046W	0.22172
GSP1 - K143Y	YLR293C	PSY4	YBL046W	-0.169686
GSP1 - K154M	YLR293C	PSY4	YBL046W	-0.831972
GSP1 - K169I	YLR293C	PSY4	YBL046W	-0.093155
GSP1 - N102I	YLR293C	PSY4	YBL046W	-0.289839
GSP1 - N102K	YLR293C	PSY4	YBL046W	-0.24673900000000001
GSP1 - N102M	YLR293C	PSY4	YBL046W	-0.172028
GSP1 - N105L	YLR293C	PSY4	YBL046W	-0.259858
GSP1 - N105V	YLR293C	PSY4	YBL046W	-0.315095
GSP1 - N84Y	YLR293C	PSY4	YBL046W	0.004433
GSP1 - Q147E	YLR293C	PSY4	YBL046W	-0.488218
GSP1 - Q147L	YLR293C	PSY4	YBL046W	0.09535
GSP1 - R108A	YLR293C	PSY4	YBL046W	0.171474
GSP1 - R108D	YLR293C	PSY4	YBL046W	0.619982
GSP1 - R108G	YLR293C	PSY4	YBL046W	-0.464312
GSP1 - R108I	YLR293C	PSY4	YBL046W	-0.442377
GSP1 - R108L	YLR293C	PSY4	YBL046W	-0.608745
GSP1 - R108Q	YLR293C	PSY4	YBL046W	0.303442
GSP1 - R108S	YLR293C	PSY4	YBL046W	-0.196336
GSP1 - R108Y	YLR293C	PSY4	YBL046W	0.02484
GSP1 - R112A	YLR293C	PSY4	YBL046W	-0.127821
GSP1 - R112S	YLR293C	PSY4	YBL046W	-1.259276
GSP1 - R78K	YLR293C	PSY4	YBL046W	0.167589
GSP1 - T137G	YLR293C	PSY4	YBL046W	0.037898
GSP1 - T139A	YLR293C	PSY4	YBL046W	-0.27831
GSP1 - T139R	YLR293C	PSY4	YBL046W	-0.316101
GSP1 - T34A	YLR293C	PSY4	YBL046W	-0.224198
GSP1 - T34D	YLR293C	PSY4	YBL046W	0.298622
GSP1 - T34E	YLR293C	PSY4	YBL046W	-0.526036
GSP1 - T34G	YLR293C	PSY4	YBL046W	-4.382167
GSP1 - T34L	YLR293C	PSY4	YBL046W	0.288343
GSP1 - T34Q	YLR293C	PSY4	YBL046W	0.030864
GSP1 - T34S	YLR293C	PSY4	YBL046W	-0.179143
GSP1 - T34Y	YLR293C	PSY4	YBL046W	-0.337281
GSP1 - Y148I	YLR293C	PSY4	YBL046W	0.038477
GSP1 - Y157A	YLR293C	PSY4	YBL046W	0.326223
GSP1 - A180T	YLR293C	EDE1	YBL047C	0.741386
GSP1 - D79A	YLR293C	EDE1	YBL047C	-3.747607
GSP1 - D79S	YLR293C	EDE1	YBL047C	-2.557007
GSP1 - E115A	YLR293C	EDE1	YBL047C	1.695337
GSP1 - E115I	YLR293C	EDE1	YBL047C	0.173461
GSP1 - F58A	YLR293C	EDE1	YBL047C	0.885162
GSP1 - F58L	YLR293C	EDE1	YBL047C	0.520238
GSP1 - G80A	YLR293C	EDE1	YBL047C	0.785388
GSP1 - GSP1-NAT	YLR293C	EDE1	YBL047C	0.428835
GSP1 - H141E	YLR293C	EDE1	YBL047C	-5.107601
GSP1 - H141I	YLR293C	EDE1	YBL047C	-0.285116
GSP1 - H141R	YLR293C	EDE1	YBL047C	-2.733142
GSP1 - H141V	YLR293C	EDE1	YBL047C	0.166567
GSP1 - K101R	YLR293C	EDE1	YBL047C	-4.788236
GSP1 - K129E	YLR293C	EDE1	YBL047C	0.884777
GSP1 - K129F	YLR293C	EDE1	YBL047C	0.246102
GSP1 - K129I	YLR293C	EDE1	YBL047C	0.350825
GSP1 - K129T	YLR293C	EDE1	YBL047C	0.995442
GSP1 - K132H	YLR293C	EDE1	YBL047C	0.479868
GSP1 - K143H	YLR293C	EDE1	YBL047C	0.982985
GSP1 - K143W	YLR293C	EDE1	YBL047C	-0.513719
GSP1 - K143Y	YLR293C	EDE1	YBL047C	0.164628
GSP1 - K154M	YLR293C	EDE1	YBL047C	0.70645
GSP1 - K169I	YLR293C	EDE1	YBL047C	0.366931
GSP1 - N102I	YLR293C	EDE1	YBL047C	0.891252
GSP1 - N102K	YLR293C	EDE1	YBL047C	-0.022708
GSP1 - N102M	YLR293C	EDE1	YBL047C	0.831511
GSP1 - N105L	YLR293C	EDE1	YBL047C	0.630205
GSP1 - N105V	YLR293C	EDE1	YBL047C	0.199978
GSP1 - N84Y	YLR293C	EDE1	YBL047C	0.923119
GSP1 - Q147E	YLR293C	EDE1	YBL047C	-0.367621
GSP1 - Q147L	YLR293C	EDE1	YBL047C	1.312785
GSP1 - R108A	YLR293C	EDE1	YBL047C	-0.788318
GSP1 - R108D	YLR293C	EDE1	YBL047C	1.186208
GSP1 - R108G	YLR293C	EDE1	YBL047C	-0.459179
GSP1 - R108I	YLR293C	EDE1	YBL047C	-0.82541
GSP1 - R108L	YLR293C	EDE1	YBL047C	-1.490674
GSP1 - R108Q	YLR293C	EDE1	YBL047C	-0.987195
GSP1 - R108S	YLR293C	EDE1	YBL047C	0.243907
GSP1 - R108Y	YLR293C	EDE1	YBL047C	-2.190591
GSP1 - R112A	YLR293C	EDE1	YBL047C	-3.864421
GSP1 - R112S	YLR293C	EDE1	YBL047C	-3.742565
GSP1 - R78K	YLR293C	EDE1	YBL047C	-0.256492
GSP1 - T137G	YLR293C	EDE1	YBL047C	0.219354
GSP1 - T139A	YLR293C	EDE1	YBL047C	1.144271
GSP1 - T139R	YLR293C	EDE1	YBL047C	1.611854
GSP1 - T34A	YLR293C	EDE1	YBL047C	-1.935309
GSP1 - T34D	YLR293C	EDE1	YBL047C	0.756159
GSP1 - T34E	YLR293C	EDE1	YBL047C	-3.564036
GSP1 - T34G	YLR293C	EDE1	YBL047C	-2.672264
GSP1 - T34L	YLR293C	EDE1	YBL047C	0.291006
GSP1 - T34Q	YLR293C	EDE1	YBL047C	-7.587952
GSP1 - T34S	YLR293C	EDE1	YBL047C	0.468829
GSP1 - T34Y	YLR293C	EDE1	YBL047C	1.192051
GSP1 - Y148I	YLR293C	EDE1	YBL047C	-0.95034
GSP1 - Y157A	YLR293C	EDE1	YBL047C	-2.103417
GSP1 - A180T	YLR293C	PIN4	YBL051C	0.492009
GSP1 - D79A	YLR293C	PIN4	YBL051C	1.324432
GSP1 - D79S	YLR293C	PIN4	YBL051C	1.557693
GSP1 - E115A	YLR293C	PIN4	YBL051C	-0.239169
GSP1 - E115I	YLR293C	PIN4	YBL051C	-1.352737
GSP1 - F58A	YLR293C	PIN4	YBL051C	0.184879
GSP1 - F58L	YLR293C	PIN4	YBL051C	-0.515258
GSP1 - G80A	YLR293C	PIN4	YBL051C	0.410245
GSP1 - GSP1-NAT	YLR293C	PIN4	YBL051C	-0.773751
GSP1 - H141E	YLR293C	PIN4	YBL051C	3.814865
GSP1 - H141I	YLR293C	PIN4	YBL051C	0.614816
GSP1 - H141R	YLR293C	PIN4	YBL051C	-0.961547
GSP1 - H141V	YLR293C	PIN4	YBL051C	-0.591659
GSP1 - K101R	YLR293C	PIN4	YBL051C	1.997298
GSP1 - K129E	YLR293C	PIN4	YBL051C	-0.259449
GSP1 - K129F	YLR293C	PIN4	YBL051C	0.021086
GSP1 - K129I	YLR293C	PIN4	YBL051C	0.005314
GSP1 - K129T	YLR293C	PIN4	YBL051C	-0.168515
GSP1 - K132H	YLR293C	PIN4	YBL051C	0.878992
GSP1 - K143H	YLR293C	PIN4	YBL051C	-0.661697
GSP1 - K143W	YLR293C	PIN4	YBL051C	-0.02455
GSP1 - K143Y	YLR293C	PIN4	YBL051C	-0.351936
GSP1 - K154M	YLR293C	PIN4	YBL051C	-0.415858
GSP1 - K169I	YLR293C	PIN4	YBL051C	-0.568113
GSP1 - N102I	YLR293C	PIN4	YBL051C	-0.287688
GSP1 - N102K	YLR293C	PIN4	YBL051C	-0.144812
GSP1 - N102M	YLR293C	PIN4	YBL051C	-0.331346
GSP1 - N105L	YLR293C	PIN4	YBL051C	-0.425226
GSP1 - N105V	YLR293C	PIN4	YBL051C	-0.150875
GSP1 - N84Y	YLR293C	PIN4	YBL051C	-0.568981
GSP1 - Q147E	YLR293C	PIN4	YBL051C	1.160634
GSP1 - Q147L	YLR293C	PIN4	YBL051C	-0.253267
GSP1 - R108A	YLR293C	PIN4	YBL051C	-0.104414
GSP1 - R108D	YLR293C	PIN4	YBL051C	-0.381556
GSP1 - R108G	YLR293C	PIN4	YBL051C	-0.617851
GSP1 - R108I	YLR293C	PIN4	YBL051C	0.352461
GSP1 - R108L	YLR293C	PIN4	YBL051C	0.316595
GSP1 - R108Q	YLR293C	PIN4	YBL051C	-0.174581
GSP1 - R108S	YLR293C	PIN4	YBL051C	0.221872
GSP1 - R108Y	YLR293C	PIN4	YBL051C	-1.487997
GSP1 - R112A	YLR293C	PIN4	YBL051C	-0.191699
GSP1 - R112S	YLR293C	PIN4	YBL051C	-0.212694
GSP1 - R78K	YLR293C	PIN4	YBL051C	1.751021
GSP1 - T137G	YLR293C	PIN4	YBL051C	-0.668438
GSP1 - T139A	YLR293C	PIN4	YBL051C	-0.615221
GSP1 - T139R	YLR293C	PIN4	YBL051C	0.163143
GSP1 - T34A	YLR293C	PIN4	YBL051C	1.586894
GSP1 - T34D	YLR293C	PIN4	YBL051C	0.165657
GSP1 - T34E	YLR293C	PIN4	YBL051C	3.254713
GSP1 - T34G	YLR293C	PIN4	YBL051C	0.156326
GSP1 - T34L	YLR293C	PIN4	YBL051C	0.58109
GSP1 - T34Q	YLR293C	PIN4	YBL051C	5.862668
GSP1 - T34S	YLR293C	PIN4	YBL051C	-0.539336
GSP1 - T34Y	YLR293C	PIN4	YBL051C	-0.42578
GSP1 - Y148I	YLR293C	PIN4	YBL051C	-0.519978
GSP1 - Y157A	YLR293C	PIN4	YBL051C	0.877304
GSP1 - A180T	YLR293C	SAS3	YBL052C	-0.06379
GSP1 - D79A	YLR293C	SAS3	YBL052C	1.671568
GSP1 - D79S	YLR293C	SAS3	YBL052C	1.158114
GSP1 - E115A	YLR293C	SAS3	YBL052C	0.022386
GSP1 - E115I	YLR293C	SAS3	YBL052C	-0.239698
GSP1 - F58A	YLR293C	SAS3	YBL052C	-0.202436
GSP1 - F58L	YLR293C	SAS3	YBL052C	-0.330393
GSP1 - G80A	YLR293C	SAS3	YBL052C	-0.08385
GSP1 - GSP1-NAT	YLR293C	SAS3	YBL052C	-0.260836
GSP1 - H141E	YLR293C	SAS3	YBL052C	-0.939845
GSP1 - H141I	YLR293C	SAS3	YBL052C	-0.819364
GSP1 - H141R	YLR293C	SAS3	YBL052C	-1.602545
GSP1 - H141V	YLR293C	SAS3	YBL052C	-0.437944
GSP1 - K101R	YLR293C	SAS3	YBL052C	1.65781
GSP1 - K129E	YLR293C	SAS3	YBL052C	-0.134756
GSP1 - K129F	YLR293C	SAS3	YBL052C	-0.502114
GSP1 - K129I	YLR293C	SAS3	YBL052C	-0.155798
GSP1 - K129T	YLR293C	SAS3	YBL052C	-0.451347
GSP1 - K132H	YLR293C	SAS3	YBL052C	-0.502715
GSP1 - K143H	YLR293C	SAS3	YBL052C	-0.11465
GSP1 - K143W	YLR293C	SAS3	YBL052C	-0.443484
GSP1 - K143Y	YLR293C	SAS3	YBL052C	0.268788
GSP1 - K154M	YLR293C	SAS3	YBL052C	-0.018043
GSP1 - K169I	YLR293C	SAS3	YBL052C	0.513574
GSP1 - N102I	YLR293C	SAS3	YBL052C	-0.044034
GSP1 - N102K	YLR293C	SAS3	YBL052C	-0.472875
GSP1 - N102M	YLR293C	SAS3	YBL052C	-0.255675
GSP1 - N105L	YLR293C	SAS3	YBL052C	0.374792
GSP1 - N105V	YLR293C	SAS3	YBL052C	-0.543654
GSP1 - N84Y	YLR293C	SAS3	YBL052C	0.663215
GSP1 - Q147E	YLR293C	SAS3	YBL052C	0.430284
GSP1 - Q147L	YLR293C	SAS3	YBL052C	-0.661395
GSP1 - R108A	YLR293C	SAS3	YBL052C	-0.002519
GSP1 - R108D	YLR293C	SAS3	YBL052C	0.298565
GSP1 - R108G	YLR293C	SAS3	YBL052C	-0.083625
GSP1 - R108I	YLR293C	SAS3	YBL052C	0.155619
GSP1 - R108L	YLR293C	SAS3	YBL052C	0.799679
GSP1 - R108Q	YLR293C	SAS3	YBL052C	0.077657
GSP1 - R108S	YLR293C	SAS3	YBL052C	0.015542
GSP1 - R108Y	YLR293C	SAS3	YBL052C	0.705644
GSP1 - R112A	YLR293C	SAS3	YBL052C	0.348912
GSP1 - R112S	YLR293C	SAS3	YBL052C	-0.256853
GSP1 - R78K	YLR293C	SAS3	YBL052C	-1.606948
GSP1 - T137G	YLR293C	SAS3	YBL052C	-0.485696
GSP1 - T139A	YLR293C	SAS3	YBL052C	-0.146012
GSP1 - T139R	YLR293C	SAS3	YBL052C	-0.128734
GSP1 - T34A	YLR293C	SAS3	YBL052C	0.042641
GSP1 - T34D	YLR293C	SAS3	YBL052C	-0.430745
GSP1 - T34E	YLR293C	SAS3	YBL052C	0.668853
GSP1 - T34G	YLR293C	SAS3	YBL052C	1.976186
GSP1 - T34L	YLR293C	SAS3	YBL052C	-0.072293
GSP1 - T34Q	YLR293C	SAS3	YBL052C	1.511432
GSP1 - T34S	YLR293C	SAS3	YBL052C	-0.221169
GSP1 - T34Y	YLR293C	SAS3	YBL052C	-0.154447
GSP1 - Y148I	YLR293C	SAS3	YBL052C	-0.706327
GSP1 - Y157A	YLR293C	SAS3	YBL052C	0.134641
GSP1 - A180T	YLR293C	SHP1	YBL058W	0.058496
GSP1 - D79A	YLR293C	SHP1	YBL058W	-6.642841
GSP1 - D79S	YLR293C	SHP1	YBL058W	-12.109254
GSP1 - E115A	YLR293C	SHP1	YBL058W	0.724609
GSP1 - E115I	YLR293C	SHP1	YBL058W	0.678509
GSP1 - F58A	YLR293C	SHP1	YBL058W	0.89723
GSP1 - F58L	YLR293C	SHP1	YBL058W	0.093675
GSP1 - G80A	YLR293C	SHP1	YBL058W	-4.963286
GSP1 - GSP1-NAT	YLR293C	SHP1	YBL058W	0.392961
GSP1 - H141E	YLR293C	SHP1	YBL058W	-1.617366
GSP1 - H141I	YLR293C	SHP1	YBL058W	0.422509
GSP1 - H141R	YLR293C	SHP1	YBL058W	0.956661
GSP1 - H141V	YLR293C	SHP1	YBL058W	0.089007
GSP1 - K101R	YLR293C	SHP1	YBL058W	-0.595065
GSP1 - K129E	YLR293C	SHP1	YBL058W	0.340438
GSP1 - K129F	YLR293C	SHP1	YBL058W	-0.161469
GSP1 - K129I	YLR293C	SHP1	YBL058W	0.44818
GSP1 - K129T	YLR293C	SHP1	YBL058W	-0.370476
GSP1 - K132H	YLR293C	SHP1	YBL058W	0.29932
GSP1 - K143H	YLR293C	SHP1	YBL058W	0.83369
GSP1 - K143W	YLR293C	SHP1	YBL058W	0.001226
GSP1 - K143Y	YLR293C	SHP1	YBL058W	0.476973
GSP1 - K154M	YLR293C	SHP1	YBL058W	-0.075741
GSP1 - K169I	YLR293C	SHP1	YBL058W	-0.434249
GSP1 - N102I	YLR293C	SHP1	YBL058W	0.16839
GSP1 - N102K	YLR293C	SHP1	YBL058W	1.224447
GSP1 - N102M	YLR293C	SHP1	YBL058W	0.192045
GSP1 - N105L	YLR293C	SHP1	YBL058W	-0.593319
GSP1 - N105V	YLR293C	SHP1	YBL058W	0.30911
GSP1 - N84Y	YLR293C	SHP1	YBL058W	-2.661132
GSP1 - Q147E	YLR293C	SHP1	YBL058W	1.005308
GSP1 - Q147L	YLR293C	SHP1	YBL058W	-0.130679
GSP1 - R108A	YLR293C	SHP1	YBL058W	-0.675929
GSP1 - R108D	YLR293C	SHP1	YBL058W	0.375241
GSP1 - R108G	YLR293C	SHP1	YBL058W	-0.532077
GSP1 - R108I	YLR293C	SHP1	YBL058W	-0.867691
GSP1 - R108L	YLR293C	SHP1	YBL058W	-0.349846
GSP1 - R108Q	YLR293C	SHP1	YBL058W	-1.269626
GSP1 - R108S	YLR293C	SHP1	YBL058W	1.047921
GSP1 - R108Y	YLR293C	SHP1	YBL058W	-1.442109
GSP1 - R112A	YLR293C	SHP1	YBL058W	-1.736792
GSP1 - R112S	YLR293C	SHP1	YBL058W	-1.979515
GSP1 - R78K	YLR293C	SHP1	YBL058W	3.814298
GSP1 - T137G	YLR293C	SHP1	YBL058W	-0.353029
GSP1 - T139A	YLR293C	SHP1	YBL058W	0.486263
GSP1 - T139R	YLR293C	SHP1	YBL058W	0.283869
GSP1 - T34A	YLR293C	SHP1	YBL058W	-1.364067
GSP1 - T34D	YLR293C	SHP1	YBL058W	-0.676611
GSP1 - T34E	YLR293C	SHP1	YBL058W	-0.027244
GSP1 - T34G	YLR293C	SHP1	YBL058W	-2.409931
GSP1 - T34L	YLR293C	SHP1	YBL058W	-0.032829
GSP1 - T34Q	YLR293C	SHP1	YBL058W	-1.08426
GSP1 - T34S	YLR293C	SHP1	YBL058W	0.5933
GSP1 - T34Y	YLR293C	SHP1	YBL058W	-0.383564
GSP1 - Y148I	YLR293C	SHP1	YBL058W	0.636375
GSP1 - Y157A	YLR293C	SHP1	YBL058W	-0.294244
GSP1 - A180T	YLR293C	SKT5	YBL061C	-0.462337
GSP1 - D79A	YLR293C	SKT5	YBL061C	1.833909
GSP1 - D79S	YLR293C	SKT5	YBL061C	0.876781
GSP1 - E115A	YLR293C	SKT5	YBL061C	-0.481922
GSP1 - E115I	YLR293C	SKT5	YBL061C	-0.370492
GSP1 - F58A	YLR293C	SKT5	YBL061C	-0.405714
GSP1 - F58L	YLR293C	SKT5	YBL061C	-0.533328
GSP1 - G80A	YLR293C	SKT5	YBL061C	0.105275
GSP1 - GSP1-NAT	YLR293C	SKT5	YBL061C	-0.202154
GSP1 - H141E	YLR293C	SKT5	YBL061C	0.368261
GSP1 - H141I	YLR293C	SKT5	YBL061C	0.313131
GSP1 - H141R	YLR293C	SKT5	YBL061C	0.964766
GSP1 - H141V	YLR293C	SKT5	YBL061C	0.350372
GSP1 - K101R	YLR293C	SKT5	YBL061C	0.817485
GSP1 - K129E	YLR293C	SKT5	YBL061C	0.032254
GSP1 - K129F	YLR293C	SKT5	YBL061C	-0.453888
GSP1 - K129I	YLR293C	SKT5	YBL061C	0.022771
GSP1 - K129T	YLR293C	SKT5	YBL061C	-0.698974
GSP1 - K132H	YLR293C	SKT5	YBL061C	-0.063026
GSP1 - K143H	YLR293C	SKT5	YBL061C	0.019742
GSP1 - K143W	YLR293C	SKT5	YBL061C	0.160325
GSP1 - K143Y	YLR293C	SKT5	YBL061C	-0.387444
GSP1 - K154M	YLR293C	SKT5	YBL061C	-0.215617
GSP1 - K169I	YLR293C	SKT5	YBL061C	0.147202
GSP1 - N102I	YLR293C	SKT5	YBL061C	-0.594859
GSP1 - N102K	YLR293C	SKT5	YBL061C	-0.092583
GSP1 - N102M	YLR293C	SKT5	YBL061C	-0.164995
GSP1 - N105L	YLR293C	SKT5	YBL061C	-0.279039
GSP1 - N105V	YLR293C	SKT5	YBL061C	-0.687163
GSP1 - N84Y	YLR293C	SKT5	YBL061C	-0.272241
GSP1 - Q147E	YLR293C	SKT5	YBL061C	0.221951
GSP1 - Q147L	YLR293C	SKT5	YBL061C	-0.562478
GSP1 - R108A	YLR293C	SKT5	YBL061C	0.765713
GSP1 - R108D	YLR293C	SKT5	YBL061C	-0.01438
GSP1 - R108G	YLR293C	SKT5	YBL061C	0.89887
GSP1 - R108I	YLR293C	SKT5	YBL061C	0.147
GSP1 - R108L	YLR293C	SKT5	YBL061C	1.202426
GSP1 - R108Q	YLR293C	SKT5	YBL061C	0.647206
GSP1 - R108S	YLR293C	SKT5	YBL061C	-0.267052
GSP1 - R108Y	YLR293C	SKT5	YBL061C	1.030646
GSP1 - R112A	YLR293C	SKT5	YBL061C	2.111076
GSP1 - R112S	YLR293C	SKT5	YBL061C	1.281662
GSP1 - R78K	YLR293C	SKT5	YBL061C	0.887898
GSP1 - T137G	YLR293C	SKT5	YBL061C	0.403536
GSP1 - T139A	YLR293C	SKT5	YBL061C	-0.210362
GSP1 - T139R	YLR293C	SKT5	YBL061C	-0.218569
GSP1 - T34A	YLR293C	SKT5	YBL061C	-0.247324
GSP1 - T34D	YLR293C	SKT5	YBL061C	0.119957
GSP1 - T34E	YLR293C	SKT5	YBL061C	-1.028199
GSP1 - T34G	YLR293C	SKT5	YBL061C	-0.047976
GSP1 - T34L	YLR293C	SKT5	YBL061C	-0.242636
GSP1 - T34Q	YLR293C	SKT5	YBL061C	1.416692
GSP1 - T34S	YLR293C	SKT5	YBL061C	-0.302275
GSP1 - T34Y	YLR293C	SKT5	YBL061C	-0.325803
GSP1 - Y148I	YLR293C	SKT5	YBL061C	0.159645
GSP1 - Y157A	YLR293C	SKT5	YBL061C	0.137852
GSP1 - A180T	YLR293C	SEF1	YBL066C	-0.20372
GSP1 - D79A	YLR293C	SEF1	YBL066C	4.357453
GSP1 - D79S	YLR293C	SEF1	YBL066C	0.873717
GSP1 - E115A	YLR293C	SEF1	YBL066C	-0.183079
GSP1 - E115I	YLR293C	SEF1	YBL066C	0.203494
GSP1 - F58A	YLR293C	SEF1	YBL066C	-0.60548
GSP1 - F58L	YLR293C	SEF1	YBL066C	0.017781
GSP1 - G80A	YLR293C	SEF1	YBL066C	0.13275
GSP1 - GSP1-NAT	YLR293C	SEF1	YBL066C	-0.531282
GSP1 - H141E	YLR293C	SEF1	YBL066C	1.186391
GSP1 - H141I	YLR293C	SEF1	YBL066C	-0.694669
GSP1 - H141R	YLR293C	SEF1	YBL066C	0.527557
GSP1 - H141V	YLR293C	SEF1	YBL066C	-0.664433
GSP1 - K101R	YLR293C	SEF1	YBL066C	1.051737
GSP1 - K129E	YLR293C	SEF1	YBL066C	-0.121924
GSP1 - K129F	YLR293C	SEF1	YBL066C	-0.357048
GSP1 - K129I	YLR293C	SEF1	YBL066C	-0.379795
GSP1 - K129T	YLR293C	SEF1	YBL066C	-0.187113
GSP1 - K132H	YLR293C	SEF1	YBL066C	-0.381953
GSP1 - K143H	YLR293C	SEF1	YBL066C	-0.332989
GSP1 - K143W	YLR293C	SEF1	YBL066C	-0.075031
GSP1 - K143Y	YLR293C	SEF1	YBL066C	-0.381326
GSP1 - K154M	YLR293C	SEF1	YBL066C	-0.189775
GSP1 - K169I	YLR293C	SEF1	YBL066C	-0.497855
GSP1 - N102I	YLR293C	SEF1	YBL066C	-0.573532
GSP1 - N102K	YLR293C	SEF1	YBL066C	0.264083
GSP1 - N102M	YLR293C	SEF1	YBL066C	1.58e-4
GSP1 - N105L	YLR293C	SEF1	YBL066C	-0.163909
GSP1 - N105V	YLR293C	SEF1	YBL066C	-0.41793
GSP1 - N84Y	YLR293C	SEF1	YBL066C	-0.381885
GSP1 - Q147E	YLR293C	SEF1	YBL066C	-0.212868
GSP1 - Q147L	YLR293C	SEF1	YBL066C	-0.267044
GSP1 - R108A	YLR293C	SEF1	YBL066C	0.120695
GSP1 - R108D	YLR293C	SEF1	YBL066C	0.195864
GSP1 - R108G	YLR293C	SEF1	YBL066C	-0.266925
GSP1 - R108I	YLR293C	SEF1	YBL066C	0.190221
GSP1 - R108L	YLR293C	SEF1	YBL066C	0.790235
GSP1 - R108Q	YLR293C	SEF1	YBL066C	0.03004
GSP1 - R108S	YLR293C	SEF1	YBL066C	-0.277974
GSP1 - R108Y	YLR293C	SEF1	YBL066C	-0.367599
GSP1 - R112A	YLR293C	SEF1	YBL066C	0.5874
GSP1 - R112S	YLR293C	SEF1	YBL066C	0.089643
GSP1 - R78K	YLR293C	SEF1	YBL066C	-0.266281
GSP1 - T137G	YLR293C	SEF1	YBL066C	-0.298859
GSP1 - T139A	YLR293C	SEF1	YBL066C	-0.495302
GSP1 - T139R	YLR293C	SEF1	YBL066C	-1.441476
GSP1 - T34A	YLR293C	SEF1	YBL066C	-0.175413
GSP1 - T34D	YLR293C	SEF1	YBL066C	0.073368
GSP1 - T34E	YLR293C	SEF1	YBL066C	0.68196
GSP1 - T34G	YLR293C	SEF1	YBL066C	0.999515
GSP1 - T34L	YLR293C	SEF1	YBL066C	-0.189094
GSP1 - T34Q	YLR293C	SEF1	YBL066C	2.349862
GSP1 - T34S	YLR293C	SEF1	YBL066C	-0.515022
GSP1 - T34Y	YLR293C	SEF1	YBL066C	0.480253
GSP1 - Y148I	YLR293C	SEF1	YBL066C	-0.593175
GSP1 - Y157A	YLR293C	SEF1	YBL066C	0.255797
GSP1 - A180T	YLR293C	UBP13	YBL067C	-0.021842
GSP1 - D79A	YLR293C	UBP13	YBL067C	1.262313
GSP1 - D79S	YLR293C	UBP13	YBL067C	-0.223854
GSP1 - E115A	YLR293C	UBP13	YBL067C	-0.584024
GSP1 - E115I	YLR293C	UBP13	YBL067C	-0.495756
GSP1 - F58A	YLR293C	UBP13	YBL067C	-0.067863
GSP1 - F58L	YLR293C	UBP13	YBL067C	-0.667226
GSP1 - G80A	YLR293C	UBP13	YBL067C	0.090592
GSP1 - GSP1-NAT	YLR293C	UBP13	YBL067C	-0.559198
GSP1 - H141E	YLR293C	UBP13	YBL067C	-0.133641
GSP1 - H141I	YLR293C	UBP13	YBL067C	0.350738
GSP1 - H141R	YLR293C	UBP13	YBL067C	-0.50491
GSP1 - H141V	YLR293C	UBP13	YBL067C	0.210722
GSP1 - K101R	YLR293C	UBP13	YBL067C	0.587747
GSP1 - K129E	YLR293C	UBP13	YBL067C	-0.128534
GSP1 - K129F	YLR293C	UBP13	YBL067C	-0.834198
GSP1 - K129I	YLR293C	UBP13	YBL067C	-0.132766
GSP1 - K129T	YLR293C	UBP13	YBL067C	-0.451957
GSP1 - K132H	YLR293C	UBP13	YBL067C	-0.26328
GSP1 - K143H	YLR293C	UBP13	YBL067C	0.310397
GSP1 - K143W	YLR293C	UBP13	YBL067C	-0.166395
GSP1 - K143Y	YLR293C	UBP13	YBL067C	0.125792
GSP1 - K154M	YLR293C	UBP13	YBL067C	-0.38906
GSP1 - K169I	YLR293C	UBP13	YBL067C	-0.023327
GSP1 - N102I	YLR293C	UBP13	YBL067C	-0.85826
GSP1 - N102K	YLR293C	UBP13	YBL067C	0.39878
GSP1 - N102M	YLR293C	UBP13	YBL067C	-0.0013
GSP1 - N105L	YLR293C	UBP13	YBL067C	0.424186
GSP1 - N105V	YLR293C	UBP13	YBL067C	0.128454
GSP1 - N84Y	YLR293C	UBP13	YBL067C	-0.610556
GSP1 - Q147E	YLR293C	UBP13	YBL067C	0.107973
GSP1 - Q147L	YLR293C	UBP13	YBL067C	-0.908432
GSP1 - R108A	YLR293C	UBP13	YBL067C	-0.01596
GSP1 - R108D	YLR293C	UBP13	YBL067C	-0.406631
GSP1 - R108G	YLR293C	UBP13	YBL067C	0.632469
GSP1 - R108I	YLR293C	UBP13	YBL067C	0.076243
GSP1 - R108L	YLR293C	UBP13	YBL067C	-0.348951
GSP1 - R108Q	YLR293C	UBP13	YBL067C	-0.577962
GSP1 - R108S	YLR293C	UBP13	YBL067C	0.330576
GSP1 - R108Y	YLR293C	UBP13	YBL067C	0.320207
GSP1 - R112A	YLR293C	UBP13	YBL067C	0.426436
GSP1 - R112S	YLR293C	UBP13	YBL067C	0.715901
GSP1 - R78K	YLR293C	UBP13	YBL067C	0.757273
GSP1 - T137G	YLR293C	UBP13	YBL067C	0.376535
GSP1 - T139A	YLR293C	UBP13	YBL067C	-0.115426
GSP1 - T139R	YLR293C	UBP13	YBL067C	-0.452927
GSP1 - T34A	YLR293C	UBP13	YBL067C	0.400305
GSP1 - T34D	YLR293C	UBP13	YBL067C	-0.410563
GSP1 - T34E	YLR293C	UBP13	YBL067C	0.504994
GSP1 - T34G	YLR293C	UBP13	YBL067C	1.093697
GSP1 - T34L	YLR293C	UBP13	YBL067C	0.93786
GSP1 - T34Q	YLR293C	UBP13	YBL067C	1.105894
GSP1 - T34S	YLR293C	UBP13	YBL067C	0.258017
GSP1 - T34Y	YLR293C	UBP13	YBL067C	-0.441537
GSP1 - Y148I	YLR293C	UBP13	YBL067C	0.519694
GSP1 - Y157A	YLR293C	UBP13	YBL067C	-0.506389
GSP1 - A180T	YLR293C	RPS8A	YBL072C	1.59557
GSP1 - D79A	YLR293C	RPS8A	YBL072C	-1.563691
GSP1 - D79S	YLR293C	RPS8A	YBL072C	-0.569017
GSP1 - E115A	YLR293C	RPS8A	YBL072C	0.628928
GSP1 - E115I	YLR293C	RPS8A	YBL072C	1.789218
GSP1 - F58A	YLR293C	RPS8A	YBL072C	0.377908
GSP1 - F58L	YLR293C	RPS8A	YBL072C	1.199011
GSP1 - G80A	YLR293C	RPS8A	YBL072C	0.351966
GSP1 - GSP1-NAT	YLR293C	RPS8A	YBL072C	-0.456047
GSP1 - H141E	YLR293C	RPS8A	YBL072C	-0.71076
GSP1 - H141I	YLR293C	RPS8A	YBL072C	-1.300043
GSP1 - H141R	YLR293C	RPS8A	YBL072C	-0.712465
GSP1 - H141V	YLR293C	RPS8A	YBL072C	1.606858
GSP1 - K101R	YLR293C	RPS8A	YBL072C	-2.32798
GSP1 - K129E	YLR293C	RPS8A	YBL072C	1.427829
GSP1 - K129F	YLR293C	RPS8A	YBL072C	1.189099
GSP1 - K129I	YLR293C	RPS8A	YBL072C	-0.105506
GSP1 - K129T	YLR293C	RPS8A	YBL072C	0.511692
GSP1 - K132H	YLR293C	RPS8A	YBL072C	0.550695
GSP1 - K143H	YLR293C	RPS8A	YBL072C	0.083271
GSP1 - K143W	YLR293C	RPS8A	YBL072C	0.984078
GSP1 - K143Y	YLR293C	RPS8A	YBL072C	0.108154
GSP1 - K154M	YLR293C	RPS8A	YBL072C	0.268578
GSP1 - K169I	YLR293C	RPS8A	YBL072C	1.016984
GSP1 - N102I	YLR293C	RPS8A	YBL072C	0.869063
GSP1 - N102K	YLR293C	RPS8A	YBL072C	0.339271
GSP1 - N102M	YLR293C	RPS8A	YBL072C	1.481702
GSP1 - N105L	YLR293C	RPS8A	YBL072C	-0.096126
GSP1 - N105V	YLR293C	RPS8A	YBL072C	-0.157031
GSP1 - N84Y	YLR293C	RPS8A	YBL072C	0.757446
GSP1 - Q147E	YLR293C	RPS8A	YBL072C	-0.568176
GSP1 - Q147L	YLR293C	RPS8A	YBL072C	1.796897
GSP1 - R108A	YLR293C	RPS8A	YBL072C	0.021856
GSP1 - R108D	YLR293C	RPS8A	YBL072C	0.223865
GSP1 - R108G	YLR293C	RPS8A	YBL072C	-1.0341
GSP1 - R108I	YLR293C	RPS8A	YBL072C	0.263369
GSP1 - R108L	YLR293C	RPS8A	YBL072C	-0.447679
GSP1 - R108Q	YLR293C	RPS8A	YBL072C	-0.825665
GSP1 - R108S	YLR293C	RPS8A	YBL072C	0.743922
GSP1 - R108Y	YLR293C	RPS8A	YBL072C	-0.355538
GSP1 - R112A	YLR293C	RPS8A	YBL072C	-1.263727
GSP1 - R112S	YLR293C	RPS8A	YBL072C	-0.268517
GSP1 - R78K	YLR293C	RPS8A	YBL072C	2.628215
GSP1 - T137G	YLR293C	RPS8A	YBL072C	-0.05881
GSP1 - T139A	YLR293C	RPS8A	YBL072C	-1.189636
GSP1 - T139R	YLR293C	RPS8A	YBL072C	1.560473
GSP1 - T34A	YLR293C	RPS8A	YBL072C	-1.789832
GSP1 - T34D	YLR293C	RPS8A	YBL072C	0.820538
GSP1 - T34E	YLR293C	RPS8A	YBL072C	-1.149521
GSP1 - T34G	YLR293C	RPS8A	YBL072C	-2.473377
GSP1 - T34L	YLR293C	RPS8A	YBL072C	0.638276
GSP1 - T34Q	YLR293C	RPS8A	YBL072C	-2.879239
GSP1 - T34S	YLR293C	RPS8A	YBL072C	-0.124977
GSP1 - T34Y	YLR293C	RPS8A	YBL072C	1.596978
GSP1 - Y148I	YLR293C	RPS8A	YBL072C	-0.326078
GSP1 - Y157A	YLR293C	RPS8A	YBL072C	0.513064
GSP1 - A180T	YLR293C	SSA3	YBL075C	0.320282
GSP1 - D79A	YLR293C	SSA3	YBL075C	3.323581
GSP1 - D79S	YLR293C	SSA3	YBL075C	1.289628
GSP1 - E115A	YLR293C	SSA3	YBL075C	-0.534928
GSP1 - E115I	YLR293C	SSA3	YBL075C	-0.22523
GSP1 - F58A	YLR293C	SSA3	YBL075C	-0.182977
GSP1 - F58L	YLR293C	SSA3	YBL075C	-0.048044
GSP1 - G80A	YLR293C	SSA3	YBL075C	0.223299
GSP1 - GSP1-NAT	YLR293C	SSA3	YBL075C	0.265846
GSP1 - H141E	YLR293C	SSA3	YBL075C	1.863785
GSP1 - H141I	YLR293C	SSA3	YBL075C	0.10086
GSP1 - H141R	YLR293C	SSA3	YBL075C	-0.063285
GSP1 - H141V	YLR293C	SSA3	YBL075C	0.202337
GSP1 - K101R	YLR293C	SSA3	YBL075C	0.19626
GSP1 - K129E	YLR293C	SSA3	YBL075C	-0.257016
GSP1 - K129F	YLR293C	SSA3	YBL075C	0.426309
GSP1 - K129I	YLR293C	SSA3	YBL075C	0.070249
GSP1 - K129T	YLR293C	SSA3	YBL075C	0.116883
GSP1 - K132H	YLR293C	SSA3	YBL075C	-0.514482
GSP1 - K143H	YLR293C	SSA3	YBL075C	-0.138948
GSP1 - K143W	YLR293C	SSA3	YBL075C	-0.00136
GSP1 - K143Y	YLR293C	SSA3	YBL075C	-0.745546
GSP1 - K154M	YLR293C	SSA3	YBL075C	-0.204892
GSP1 - K169I	YLR293C	SSA3	YBL075C	0.091559
GSP1 - N102I	YLR293C	SSA3	YBL075C	-1.021516
GSP1 - N102K	YLR293C	SSA3	YBL075C	-0.549916
GSP1 - N102M	YLR293C	SSA3	YBL075C	0.157858
GSP1 - N105L	YLR293C	SSA3	YBL075C	-0.904271
GSP1 - N105V	YLR293C	SSA3	YBL075C	-0.341201
GSP1 - N84Y	YLR293C	SSA3	YBL075C	-0.321919
GSP1 - Q147E	YLR293C	SSA3	YBL075C	0.426235
GSP1 - Q147L	YLR293C	SSA3	YBL075C	-0.111441
GSP1 - R108A	YLR293C	SSA3	YBL075C	0.058595
GSP1 - R108D	YLR293C	SSA3	YBL075C	0.478048
GSP1 - R108G	YLR293C	SSA3	YBL075C	-0.215546
GSP1 - R108I	YLR293C	SSA3	YBL075C	-1.873573
GSP1 - R108L	YLR293C	SSA3	YBL075C	0.404644
GSP1 - R108Q	YLR293C	SSA3	YBL075C	-0.47315
GSP1 - R108S	YLR293C	SSA3	YBL075C	-0.051482
GSP1 - R108Y	YLR293C	SSA3	YBL075C	-1.143244
GSP1 - R112A	YLR293C	SSA3	YBL075C	1.666209
GSP1 - R112S	YLR293C	SSA3	YBL075C	0.224982
GSP1 - R78K	YLR293C	SSA3	YBL075C	NA
GSP1 - T137G	YLR293C	SSA3	YBL075C	-0.483167
GSP1 - T139A	YLR293C	SSA3	YBL075C	0.046377
GSP1 - T139R	YLR293C	SSA3	YBL075C	0.158469
GSP1 - T34A	YLR293C	SSA3	YBL075C	-0.714503
GSP1 - T34D	YLR293C	SSA3	YBL075C	0.3358
GSP1 - T34E	YLR293C	SSA3	YBL075C	0.774742
GSP1 - T34G	YLR293C	SSA3	YBL075C	1.529102
GSP1 - T34L	YLR293C	SSA3	YBL075C	0.058531
GSP1 - T34Q	YLR293C	SSA3	YBL075C	0.156628
GSP1 - T34S	YLR293C	SSA3	YBL075C	-0.406741
GSP1 - T34Y	YLR293C	SSA3	YBL075C	-0.15291
GSP1 - Y148I	YLR293C	SSA3	YBL075C	-0.33145
GSP1 - Y157A	YLR293C	SSA3	YBL075C	0.299954
GSP1 - A180T	YLR293C	ATG8	YBL078C	0.264106
GSP1 - D79A	YLR293C	ATG8	YBL078C	NA
GSP1 - D79S	YLR293C	ATG8	YBL078C	0.150891
GSP1 - E115A	YLR293C	ATG8	YBL078C	-0.5183
GSP1 - E115I	YLR293C	ATG8	YBL078C	-0.812564
GSP1 - F58A	YLR293C	ATG8	YBL078C	-0.53734
GSP1 - F58L	YLR293C	ATG8	YBL078C	0.115691
GSP1 - G80A	YLR293C	ATG8	YBL078C	0.250904
GSP1 - GSP1-NAT	YLR293C	ATG8	YBL078C	0.323174
GSP1 - H141E	YLR293C	ATG8	YBL078C	-0.12994
GSP1 - H141I	YLR293C	ATG8	YBL078C	-0.373323
GSP1 - H141R	YLR293C	ATG8	YBL078C	1.615672
GSP1 - H141V	YLR293C	ATG8	YBL078C	-0.647177
GSP1 - K101R	YLR293C	ATG8	YBL078C	-0.481701
GSP1 - K129E	YLR293C	ATG8	YBL078C	-0.073207
GSP1 - K129F	YLR293C	ATG8	YBL078C	-0.226422
GSP1 - K129I	YLR293C	ATG8	YBL078C	-0.67366
GSP1 - K129T	YLR293C	ATG8	YBL078C	-0.387417
GSP1 - K132H	YLR293C	ATG8	YBL078C	-0.343312
GSP1 - K143H	YLR293C	ATG8	YBL078C	0.166461
GSP1 - K143W	YLR293C	ATG8	YBL078C	-0.207298
GSP1 - K143Y	YLR293C	ATG8	YBL078C	-0.001195
GSP1 - K154M	YLR293C	ATG8	YBL078C	0.084443
GSP1 - K169I	YLR293C	ATG8	YBL078C	-0.509786
GSP1 - N102I	YLR293C	ATG8	YBL078C	-0.738159
GSP1 - N102K	YLR293C	ATG8	YBL078C	0.314487
GSP1 - N102M	YLR293C	ATG8	YBL078C	0.224031
GSP1 - N105L	YLR293C	ATG8	YBL078C	-0.280622
GSP1 - N105V	YLR293C	ATG8	YBL078C	0.32231
GSP1 - N84Y	YLR293C	ATG8	YBL078C	-0.721072
GSP1 - Q147E	YLR293C	ATG8	YBL078C	-0.805073
GSP1 - Q147L	YLR293C	ATG8	YBL078C	-0.297849
GSP1 - R108A	YLR293C	ATG8	YBL078C	-0.043676
GSP1 - R108D	YLR293C	ATG8	YBL078C	-0.091137
GSP1 - R108G	YLR293C	ATG8	YBL078C	1.16235
GSP1 - R108I	YLR293C	ATG8	YBL078C	-0.839304
GSP1 - R108L	YLR293C	ATG8	YBL078C	-0.032635
GSP1 - R108Q	YLR293C	ATG8	YBL078C	0.289855
GSP1 - R108S	YLR293C	ATG8	YBL078C	-0.957229
GSP1 - R108Y	YLR293C	ATG8	YBL078C	0.599721
GSP1 - R112A	YLR293C	ATG8	YBL078C	1.316212
GSP1 - R112S	YLR293C	ATG8	YBL078C	1.783798
GSP1 - R78K	YLR293C	ATG8	YBL078C	3.355023
GSP1 - T137G	YLR293C	ATG8	YBL078C	-0.094894
GSP1 - T139A	YLR293C	ATG8	YBL078C	-0.291698
GSP1 - T139R	YLR293C	ATG8	YBL078C	0.205728
GSP1 - T34A	YLR293C	ATG8	YBL078C	-0.008972
GSP1 - T34D	YLR293C	ATG8	YBL078C	-0.065353
GSP1 - T34E	YLR293C	ATG8	YBL078C	0.931375
GSP1 - T34G	YLR293C	ATG8	YBL078C	1.800677
GSP1 - T34L	YLR293C	ATG8	YBL078C	-0.477504
GSP1 - T34Q	YLR293C	ATG8	YBL078C	0.265984
GSP1 - T34S	YLR293C	ATG8	YBL078C	-0.761828
GSP1 - T34Y	YLR293C	ATG8	YBL078C	-0.436745
GSP1 - Y148I	YLR293C	ATG8	YBL078C	0.324489
GSP1 - Y157A	YLR293C	ATG8	YBL078C	-0.46267200000000003
GSP1 - A180T	YLR293C	NUP170	YBL079W	2.639719
GSP1 - D79A	YLR293C	NUP170	YBL079W	-6.84076
GSP1 - D79S	YLR293C	NUP170	YBL079W	-5.120836
GSP1 - E115A	YLR293C	NUP170	YBL079W	2.513124
GSP1 - E115I	YLR293C	NUP170	YBL079W	1.339932
GSP1 - F58A	YLR293C	NUP170	YBL079W	0.834728
GSP1 - F58L	YLR293C	NUP170	YBL079W	2.600291
GSP1 - G80A	YLR293C	NUP170	YBL079W	-2.986416
GSP1 - GSP1-NAT	YLR293C	NUP170	YBL079W	2.505319
GSP1 - H141E	YLR293C	NUP170	YBL079W	-6.80649
GSP1 - H141I	YLR293C	NUP170	YBL079W	-10.079781
GSP1 - H141R	YLR293C	NUP170	YBL079W	NA
GSP1 - H141V	YLR293C	NUP170	YBL079W	-0.237119
GSP1 - K101R	YLR293C	NUP170	YBL079W	-9.216576
GSP1 - K129E	YLR293C	NUP170	YBL079W	2.400208
GSP1 - K129F	YLR293C	NUP170	YBL079W	2.196805
GSP1 - K129I	YLR293C	NUP170	YBL079W	2.942229
GSP1 - K129T	YLR293C	NUP170	YBL079W	2.699469
GSP1 - K132H	YLR293C	NUP170	YBL079W	1.189061
GSP1 - K143H	YLR293C	NUP170	YBL079W	0.879935
GSP1 - K143W	YLR293C	NUP170	YBL079W	-1.398144
GSP1 - K143Y	YLR293C	NUP170	YBL079W	-0.121834
GSP1 - K154M	YLR293C	NUP170	YBL079W	-2.977294
GSP1 - K169I	YLR293C	NUP170	YBL079W	1.212163
GSP1 - N102I	YLR293C	NUP170	YBL079W	-2.723397
GSP1 - N102K	YLR293C	NUP170	YBL079W	-0.476507
GSP1 - N102M	YLR293C	NUP170	YBL079W	1.828335
GSP1 - N105L	YLR293C	NUP170	YBL079W	-7.801258
GSP1 - N105V	YLR293C	NUP170	YBL079W	-1.284987
GSP1 - N84Y	YLR293C	NUP170	YBL079W	1.181219
GSP1 - Q147E	YLR293C	NUP170	YBL079W	-8.336497
GSP1 - Q147L	YLR293C	NUP170	YBL079W	2.735748
GSP1 - R108A	YLR293C	NUP170	YBL079W	-4.68549
GSP1 - R108D	YLR293C	NUP170	YBL079W	2.412668
GSP1 - R108G	YLR293C	NUP170	YBL079W	-10.644531
GSP1 - R108I	YLR293C	NUP170	YBL079W	-8.801375
GSP1 - R108L	YLR293C	NUP170	YBL079W	-17.166264
GSP1 - R108Q	YLR293C	NUP170	YBL079W	-5.715865
GSP1 - R108S	YLR293C	NUP170	YBL079W	-3.165521
GSP1 - R108Y	YLR293C	NUP170	YBL079W	-15.787931
GSP1 - R112A	YLR293C	NUP170	YBL079W	-8.004217
GSP1 - R112S	YLR293C	NUP170	YBL079W	-8.315523
GSP1 - R78K	YLR293C	NUP170	YBL079W	4.184648
GSP1 - T137G	YLR293C	NUP170	YBL079W	2.087641
GSP1 - T139A	YLR293C	NUP170	YBL079W	2.712208
GSP1 - T139R	YLR293C	NUP170	YBL079W	3.675967
GSP1 - T34A	YLR293C	NUP170	YBL079W	-13.186239
GSP1 - T34D	YLR293C	NUP170	YBL079W	1.397286
GSP1 - T34E	YLR293C	NUP170	YBL079W	-10.21952
GSP1 - T34G	YLR293C	NUP170	YBL079W	-8.875975
GSP1 - T34L	YLR293C	NUP170	YBL079W	-3.298997
GSP1 - T34Q	YLR293C	NUP170	YBL079W	-12.370856
GSP1 - T34S	YLR293C	NUP170	YBL079W	1.805151
GSP1 - T34Y	YLR293C	NUP170	YBL079W	2.808541
GSP1 - Y148I	YLR293C	NUP170	YBL079W	-1.291157
GSP1 - Y157A	YLR293C	NUP170	YBL079W	-2.158818
GSP1 - A180T	YLR293C	YBL081W	YBL081W	0.004087
GSP1 - D79A	YLR293C	YBL081W	YBL081W	-2.212571
GSP1 - D79S	YLR293C	YBL081W	YBL081W	-2.177539
GSP1 - E115A	YLR293C	YBL081W	YBL081W	0.477243
GSP1 - E115I	YLR293C	YBL081W	YBL081W	0.260098
GSP1 - F58A	YLR293C	YBL081W	YBL081W	0.438426
GSP1 - F58L	YLR293C	YBL081W	YBL081W	0.450221
GSP1 - G80A	YLR293C	YBL081W	YBL081W	-0.889544
GSP1 - GSP1-NAT	YLR293C	YBL081W	YBL081W	-0.003571
GSP1 - H141E	YLR293C	YBL081W	YBL081W	1.356053
GSP1 - H141I	YLR293C	YBL081W	YBL081W	0.597018
GSP1 - H141R	YLR293C	YBL081W	YBL081W	-0.237328
GSP1 - H141V	YLR293C	YBL081W	YBL081W	-0.094679
GSP1 - K101R	YLR293C	YBL081W	YBL081W	-1.553023
GSP1 - K129E	YLR293C	YBL081W	YBL081W	-0.07358
GSP1 - K129F	YLR293C	YBL081W	YBL081W	0.036915
GSP1 - K129I	YLR293C	YBL081W	YBL081W	0.183435
GSP1 - K129T	YLR293C	YBL081W	YBL081W	0.409615
GSP1 - K132H	YLR293C	YBL081W	YBL081W	-0.486842
GSP1 - K143H	YLR293C	YBL081W	YBL081W	0.041719
GSP1 - K143W	YLR293C	YBL081W	YBL081W	0.146546
GSP1 - K143Y	YLR293C	YBL081W	YBL081W	0.375372
GSP1 - K154M	YLR293C	YBL081W	YBL081W	0.904142
GSP1 - K169I	YLR293C	YBL081W	YBL081W	0.417825
GSP1 - N102I	YLR293C	YBL081W	YBL081W	-0.036126
GSP1 - N102K	YLR293C	YBL081W	YBL081W	0.839888
GSP1 - N102M	YLR293C	YBL081W	YBL081W	0.177824
GSP1 - N105L	YLR293C	YBL081W	YBL081W	-0.364472
GSP1 - N105V	YLR293C	YBL081W	YBL081W	-0.130741
GSP1 - N84Y	YLR293C	YBL081W	YBL081W	-0.434684
GSP1 - Q147E	YLR293C	YBL081W	YBL081W	0.365544
GSP1 - Q147L	YLR293C	YBL081W	YBL081W	0.440808
GSP1 - R108A	YLR293C	YBL081W	YBL081W	-0.934216
GSP1 - R108D	YLR293C	YBL081W	YBL081W	1.022703
GSP1 - R108G	YLR293C	YBL081W	YBL081W	0.316838
GSP1 - R108I	YLR293C	YBL081W	YBL081W	-0.461969
GSP1 - R108L	YLR293C	YBL081W	YBL081W	-1.647783
GSP1 - R108Q	YLR293C	YBL081W	YBL081W	-0.924363
GSP1 - R108S	YLR293C	YBL081W	YBL081W	0.136213
GSP1 - R108Y	YLR293C	YBL081W	YBL081W	-2.028862
GSP1 - R112A	YLR293C	YBL081W	YBL081W	-2.615781
GSP1 - R112S	YLR293C	YBL081W	YBL081W	-1.256088
GSP1 - R78K	YLR293C	YBL081W	YBL081W	-0.787545
GSP1 - T137G	YLR293C	YBL081W	YBL081W	0.07843
GSP1 - T139A	YLR293C	YBL081W	YBL081W	0.549963
GSP1 - T139R	YLR293C	YBL081W	YBL081W	0.008196
GSP1 - T34A	YLR293C	YBL081W	YBL081W	-1.073372
GSP1 - T34D	YLR293C	YBL081W	YBL081W	0.503965
GSP1 - T34E	YLR293C	YBL081W	YBL081W	-0.591924
GSP1 - T34G	YLR293C	YBL081W	YBL081W	2.685298
GSP1 - T34L	YLR293C	YBL081W	YBL081W	0.059892
GSP1 - T34Q	YLR293C	YBL081W	YBL081W	-1.865571
GSP1 - T34S	YLR293C	YBL081W	YBL081W	0.94434
GSP1 - T34Y	YLR293C	YBL081W	YBL081W	-0.25241
GSP1 - Y148I	YLR293C	YBL081W	YBL081W	-0.008088
GSP1 - Y157A	YLR293C	YBL081W	YBL081W	0.421322
GSP1 - A180T	YLR293C	ALG3	YBL082C	-0.104761
GSP1 - D79A	YLR293C	ALG3	YBL082C	2.349911
GSP1 - D79S	YLR293C	ALG3	YBL082C	2.339013
GSP1 - E115A	YLR293C	ALG3	YBL082C	-0.427642
GSP1 - E115I	YLR293C	ALG3	YBL082C	-0.492075
GSP1 - F58A	YLR293C	ALG3	YBL082C	-0.88837
GSP1 - F58L	YLR293C	ALG3	YBL082C	-0.824781
GSP1 - G80A	YLR293C	ALG3	YBL082C	-0.037014
GSP1 - GSP1-NAT	YLR293C	ALG3	YBL082C	-0.583068
GSP1 - H141E	YLR293C	ALG3	YBL082C	3.610967
GSP1 - H141I	YLR293C	ALG3	YBL082C	-0.144
GSP1 - H141R	YLR293C	ALG3	YBL082C	1.680144
GSP1 - H141V	YLR293C	ALG3	YBL082C	-0.587257
GSP1 - K101R	YLR293C	ALG3	YBL082C	0.713573
GSP1 - K129E	YLR293C	ALG3	YBL082C	0.191061
GSP1 - K129F	YLR293C	ALG3	YBL082C	-0.213853
GSP1 - K129I	YLR293C	ALG3	YBL082C	0.112752
GSP1 - K129T	YLR293C	ALG3	YBL082C	-0.670761
GSP1 - K132H	YLR293C	ALG3	YBL082C	-0.044404
GSP1 - K143H	YLR293C	ALG3	YBL082C	-0.243666
GSP1 - K143W	YLR293C	ALG3	YBL082C	-0.751594
GSP1 - K143Y	YLR293C	ALG3	YBL082C	-0.706022
GSP1 - K154M	YLR293C	ALG3	YBL082C	-0.120426
GSP1 - K169I	YLR293C	ALG3	YBL082C	-0.574497
GSP1 - N102I	YLR293C	ALG3	YBL082C	-1.002967
GSP1 - N102K	YLR293C	ALG3	YBL082C	-1.090946
GSP1 - N102M	YLR293C	ALG3	YBL082C	-0.176042
GSP1 - N105L	YLR293C	ALG3	YBL082C	-1.189056
GSP1 - N105V	YLR293C	ALG3	YBL082C	0.186506
GSP1 - N84Y	YLR293C	ALG3	YBL082C	-0.362198
GSP1 - Q147E	YLR293C	ALG3	YBL082C	-0.165755
GSP1 - Q147L	YLR293C	ALG3	YBL082C	-1.415159
GSP1 - R108A	YLR293C	ALG3	YBL082C	-0.032247
GSP1 - R108D	YLR293C	ALG3	YBL082C	-0.387569
GSP1 - R108G	YLR293C	ALG3	YBL082C	0.27695
GSP1 - R108I	YLR293C	ALG3	YBL082C	-0.63509
GSP1 - R108L	YLR293C	ALG3	YBL082C	1.07589
GSP1 - R108Q	YLR293C	ALG3	YBL082C	0.38767
GSP1 - R108S	YLR293C	ALG3	YBL082C	-0.482556
GSP1 - R108Y	YLR293C	ALG3	YBL082C	-0.152755
GSP1 - R112A	YLR293C	ALG3	YBL082C	1.45427
GSP1 - R112S	YLR293C	ALG3	YBL082C	1.761328
GSP1 - R78K	YLR293C	ALG3	YBL082C	3.012572
GSP1 - T137G	YLR293C	ALG3	YBL082C	-0.106967
GSP1 - T139A	YLR293C	ALG3	YBL082C	-0.932068
GSP1 - T139R	YLR293C	ALG3	YBL082C	0.319558
GSP1 - T34A	YLR293C	ALG3	YBL082C	-0.956272
GSP1 - T34D	YLR293C	ALG3	YBL082C	-0.13047
GSP1 - T34E	YLR293C	ALG3	YBL082C	0.837995
GSP1 - T34G	YLR293C	ALG3	YBL082C	3.226606
GSP1 - T34L	YLR293C	ALG3	YBL082C	-0.410313
GSP1 - T34Q	YLR293C	ALG3	YBL082C	-1.13e-4
GSP1 - T34S	YLR293C	ALG3	YBL082C	-0.46687
GSP1 - T34Y	YLR293C	ALG3	YBL082C	-0.306295
GSP1 - Y148I	YLR293C	ALG3	YBL082C	0.099287
GSP1 - Y157A	YLR293C	ALG3	YBL082C	0.871768
GSP1 - A180T	YLR293C	CDC27 - DAmP	YBL084C - YBL084C	0.026219
GSP1 - D79A	YLR293C	CDC27 - DAmP	YBL084C - YBL084C	-0.193908
GSP1 - D79S	YLR293C	CDC27 - DAmP	YBL084C - YBL084C	-0.969305
GSP1 - E115A	YLR293C	CDC27 - DAmP	YBL084C - YBL084C	-0.184129
GSP1 - E115I	YLR293C	CDC27 - DAmP	YBL084C - YBL084C	1.010379
GSP1 - F58A	YLR293C	CDC27 - DAmP	YBL084C - YBL084C	0.225847
GSP1 - F58L	YLR293C	CDC27 - DAmP	YBL084C - YBL084C	-0.156311
GSP1 - G80A	YLR293C	CDC27 - DAmP	YBL084C - YBL084C	-0.786173
GSP1 - GSP1-NAT	YLR293C	CDC27 - DAmP	YBL084C - YBL084C	-0.308914
GSP1 - H141E	YLR293C	CDC27 - DAmP	YBL084C - YBL084C	-0.463612
GSP1 - H141I	YLR293C	CDC27 - DAmP	YBL084C - YBL084C	0.372381
GSP1 - H141R	YLR293C	CDC27 - DAmP	YBL084C - YBL084C	-0.535963
GSP1 - H141V	YLR293C	CDC27 - DAmP	YBL084C - YBL084C	0.348099
GSP1 - K101R	YLR293C	CDC27 - DAmP	YBL084C - YBL084C	-0.575482
GSP1 - K129E	YLR293C	CDC27 - DAmP	YBL084C - YBL084C	-0.380014
GSP1 - K129F	YLR293C	CDC27 - DAmP	YBL084C - YBL084C	0.767123
GSP1 - K129I	YLR293C	CDC27 - DAmP	YBL084C - YBL084C	0.07382
GSP1 - K129T	YLR293C	CDC27 - DAmP	YBL084C - YBL084C	0.608075
GSP1 - K132H	YLR293C	CDC27 - DAmP	YBL084C - YBL084C	0.203513
GSP1 - K143H	YLR293C	CDC27 - DAmP	YBL084C - YBL084C	0.364925
GSP1 - K143W	YLR293C	CDC27 - DAmP	YBL084C - YBL084C	0.45986
GSP1 - K143Y	YLR293C	CDC27 - DAmP	YBL084C - YBL084C	0.534142
GSP1 - K154M	YLR293C	CDC27 - DAmP	YBL084C - YBL084C	0.317276
GSP1 - K169I	YLR293C	CDC27 - DAmP	YBL084C - YBL084C	-0.520378
GSP1 - N102I	YLR293C	CDC27 - DAmP	YBL084C - YBL084C	1.035876
GSP1 - N102K	YLR293C	CDC27 - DAmP	YBL084C - YBL084C	0.525249
GSP1 - N102M	YLR293C	CDC27 - DAmP	YBL084C - YBL084C	-0.084966
GSP1 - N105L	YLR293C	CDC27 - DAmP	YBL084C - YBL084C	-0.037676
GSP1 - N105V	YLR293C	CDC27 - DAmP	YBL084C - YBL084C	0.330709
GSP1 - N84Y	YLR293C	CDC27 - DAmP	YBL084C - YBL084C	0.169655
GSP1 - Q147E	YLR293C	CDC27 - DAmP	YBL084C - YBL084C	-0.219114
GSP1 - Q147L	YLR293C	CDC27 - DAmP	YBL084C - YBL084C	0.479776
GSP1 - R108A	YLR293C	CDC27 - DAmP	YBL084C - YBL084C	-0.21539
GSP1 - R108D	YLR293C	CDC27 - DAmP	YBL084C - YBL084C	0.535333
GSP1 - R108G	YLR293C	CDC27 - DAmP	YBL084C - YBL084C	-0.073062
GSP1 - R108I	YLR293C	CDC27 - DAmP	YBL084C - YBL084C	-0.641132
GSP1 - R108L	YLR293C	CDC27 - DAmP	YBL084C - YBL084C	-0.500019
GSP1 - R108Q	YLR293C	CDC27 - DAmP	YBL084C - YBL084C	0.427114
GSP1 - R108S	YLR293C	CDC27 - DAmP	YBL084C - YBL084C	0.066619
GSP1 - R108Y	YLR293C	CDC27 - DAmP	YBL084C - YBL084C	-1.474169
GSP1 - R112A	YLR293C	CDC27 - DAmP	YBL084C - YBL084C	-2.415368
GSP1 - R112S	YLR293C	CDC27 - DAmP	YBL084C - YBL084C	-0.760159
GSP1 - R78K	YLR293C	CDC27 - DAmP	YBL084C - YBL084C	0.28161
GSP1 - T137G	YLR293C	CDC27 - DAmP	YBL084C - YBL084C	-0.456438
GSP1 - T139A	YLR293C	CDC27 - DAmP	YBL084C - YBL084C	0.529559
GSP1 - T139R	YLR293C	CDC27 - DAmP	YBL084C - YBL084C	0.624133
GSP1 - T34A	YLR293C	CDC27 - DAmP	YBL084C - YBL084C	-0.641355
GSP1 - T34D	YLR293C	CDC27 - DAmP	YBL084C - YBL084C	-0.06643
GSP1 - T34E	YLR293C	CDC27 - DAmP	YBL084C - YBL084C	0.290801
GSP1 - T34G	YLR293C	CDC27 - DAmP	YBL084C - YBL084C	-2.24324
GSP1 - T34L	YLR293C	CDC27 - DAmP	YBL084C - YBL084C	0.713828
GSP1 - T34Q	YLR293C	CDC27 - DAmP	YBL084C - YBL084C	-0.145011
GSP1 - T34S	YLR293C	CDC27 - DAmP	YBL084C - YBL084C	0.202087
GSP1 - T34Y	YLR293C	CDC27 - DAmP	YBL084C - YBL084C	0.168631
GSP1 - Y148I	YLR293C	CDC27 - DAmP	YBL084C - YBL084C	0.16933
GSP1 - Y157A	YLR293C	CDC27 - DAmP	YBL084C - YBL084C	-0.318021
GSP1 - A180T	YLR293C	BOI1	YBL085W	0.219712
GSP1 - D79A	YLR293C	BOI1	YBL085W	2.425592
GSP1 - D79S	YLR293C	BOI1	YBL085W	0.39065
GSP1 - E115A	YLR293C	BOI1	YBL085W	0.062532
GSP1 - E115I	YLR293C	BOI1	YBL085W	-0.16261
GSP1 - F58A	YLR293C	BOI1	YBL085W	-0.051606
GSP1 - F58L	YLR293C	BOI1	YBL085W	-0.66898
GSP1 - G80A	YLR293C	BOI1	YBL085W	0.686303
GSP1 - GSP1-NAT	YLR293C	BOI1	YBL085W	-0.275167
GSP1 - H141E	YLR293C	BOI1	YBL085W	1.641029
GSP1 - H141I	YLR293C	BOI1	YBL085W	0.327317
GSP1 - H141R	YLR293C	BOI1	YBL085W	0.220934
GSP1 - H141V	YLR293C	BOI1	YBL085W	-0.106856
GSP1 - K101R	YLR293C	BOI1	YBL085W	0.136542
GSP1 - K129E	YLR293C	BOI1	YBL085W	-0.240979
GSP1 - K129F	YLR293C	BOI1	YBL085W	0.256903
GSP1 - K129I	YLR293C	BOI1	YBL085W	-0.792001
GSP1 - K129T	YLR293C	BOI1	YBL085W	0.01202
GSP1 - K132H	YLR293C	BOI1	YBL085W	0.001226
GSP1 - K143H	YLR293C	BOI1	YBL085W	0.080522
GSP1 - K143W	YLR293C	BOI1	YBL085W	-0.30298
GSP1 - K143Y	YLR293C	BOI1	YBL085W	-0.170236
GSP1 - K154M	YLR293C	BOI1	YBL085W	-0.30271
GSP1 - K169I	YLR293C	BOI1	YBL085W	-0.862951
GSP1 - N102I	YLR293C	BOI1	YBL085W	-0.239178
GSP1 - N102K	YLR293C	BOI1	YBL085W	-0.246026
GSP1 - N102M	YLR293C	BOI1	YBL085W	-0.177361
GSP1 - N105L	YLR293C	BOI1	YBL085W	0.058331
GSP1 - N105V	YLR293C	BOI1	YBL085W	-0.614456
GSP1 - N84Y	YLR293C	BOI1	YBL085W	-0.483548
GSP1 - Q147E	YLR293C	BOI1	YBL085W	0.461474
GSP1 - Q147L	YLR293C	BOI1	YBL085W	-0.321647
GSP1 - R108A	YLR293C	BOI1	YBL085W	0.062384
GSP1 - R108D	YLR293C	BOI1	YBL085W	-0.219661
GSP1 - R108G	YLR293C	BOI1	YBL085W	-0.152517
GSP1 - R108I	YLR293C	BOI1	YBL085W	-0.02826
GSP1 - R108L	YLR293C	BOI1	YBL085W	0.513559
GSP1 - R108Q	YLR293C	BOI1	YBL085W	0.337258
GSP1 - R108S	YLR293C	BOI1	YBL085W	-1.066344
GSP1 - R108Y	YLR293C	BOI1	YBL085W	0.274424
GSP1 - R112A	YLR293C	BOI1	YBL085W	1.431761
GSP1 - R112S	YLR293C	BOI1	YBL085W	2.685443
GSP1 - R78K	YLR293C	BOI1	YBL085W	1.211215
GSP1 - T137G	YLR293C	BOI1	YBL085W	0.277412
GSP1 - T139A	YLR293C	BOI1	YBL085W	-0.603386
GSP1 - T139R	YLR293C	BOI1	YBL085W	-0.989385
GSP1 - T34A	YLR293C	BOI1	YBL085W	-0.156538
GSP1 - T34D	YLR293C	BOI1	YBL085W	-0.275546
GSP1 - T34E	YLR293C	BOI1	YBL085W	0.328036
GSP1 - T34G	YLR293C	BOI1	YBL085W	-1.121988
GSP1 - T34L	YLR293C	BOI1	YBL085W	-0.101462
GSP1 - T34Q	YLR293C	BOI1	YBL085W	0.759994
GSP1 - T34S	YLR293C	BOI1	YBL085W	0.318959
GSP1 - T34Y	YLR293C	BOI1	YBL085W	-0.189611
GSP1 - Y148I	YLR293C	BOI1	YBL085W	0.234825
GSP1 - Y157A	YLR293C	BOI1	YBL085W	-0.058725
GSP1 - A180T	YLR293C	YBL086C	YBL086C	-0.420821
GSP1 - D79A	YLR293C	YBL086C	YBL086C	0.567823
GSP1 - D79S	YLR293C	YBL086C	YBL086C	0.129971
GSP1 - E115A	YLR293C	YBL086C	YBL086C	0.131086
GSP1 - E115I	YLR293C	YBL086C	YBL086C	0.208302
GSP1 - F58A	YLR293C	YBL086C	YBL086C	-0.692555
GSP1 - F58L	YLR293C	YBL086C	YBL086C	0.759136
GSP1 - G80A	YLR293C	YBL086C	YBL086C	0.275887
GSP1 - GSP1-NAT	YLR293C	YBL086C	YBL086C	0.38104
GSP1 - H141E	YLR293C	YBL086C	YBL086C	-0.869774
GSP1 - H141I	YLR293C	YBL086C	YBL086C	0.097564
GSP1 - H141R	YLR293C	YBL086C	YBL086C	-0.417359
GSP1 - H141V	YLR293C	YBL086C	YBL086C	-0.263057
GSP1 - K101R	YLR293C	YBL086C	YBL086C	0.100567
GSP1 - K129E	YLR293C	YBL086C	YBL086C	0.208356
GSP1 - K129F	YLR293C	YBL086C	YBL086C	-0.208189
GSP1 - K129I	YLR293C	YBL086C	YBL086C	0.109321
GSP1 - K129T	YLR293C	YBL086C	YBL086C	-0.15808
GSP1 - K132H	YLR293C	YBL086C	YBL086C	-1.113596
GSP1 - K143H	YLR293C	YBL086C	YBL086C	-0.677301
GSP1 - K143W	YLR293C	YBL086C	YBL086C	-0.313319
GSP1 - K143Y	YLR293C	YBL086C	YBL086C	-0.108266
GSP1 - K154M	YLR293C	YBL086C	YBL086C	-0.238858
GSP1 - K169I	YLR293C	YBL086C	YBL086C	-0.144778
GSP1 - N102I	YLR293C	YBL086C	YBL086C	-0.191003
GSP1 - N102K	YLR293C	YBL086C	YBL086C	-0.684994
GSP1 - N102M	YLR293C	YBL086C	YBL086C	0.235713
GSP1 - N105L	YLR293C	YBL086C	YBL086C	0.367359
GSP1 - N105V	YLR293C	YBL086C	YBL086C	0.370748
GSP1 - N84Y	YLR293C	YBL086C	YBL086C	-0.253511
GSP1 - Q147E	YLR293C	YBL086C	YBL086C	0.283406
GSP1 - Q147L	YLR293C	YBL086C	YBL086C	0.376506
GSP1 - R108A	YLR293C	YBL086C	YBL086C	-0.199268
GSP1 - R108D	YLR293C	YBL086C	YBL086C	-0.052294
GSP1 - R108G	YLR293C	YBL086C	YBL086C	0.709716
GSP1 - R108I	YLR293C	YBL086C	YBL086C	-0.359147
GSP1 - R108L	YLR293C	YBL086C	YBL086C	0.72465
GSP1 - R108Q	YLR293C	YBL086C	YBL086C	-0.906037
GSP1 - R108S	YLR293C	YBL086C	YBL086C	-0.321199
GSP1 - R108Y	YLR293C	YBL086C	YBL086C	-0.58724
GSP1 - R112A	YLR293C	YBL086C	YBL086C	-0.629007
GSP1 - R112S	YLR293C	YBL086C	YBL086C	-0.479206
GSP1 - R78K	YLR293C	YBL086C	YBL086C	1.429944
GSP1 - T137G	YLR293C	YBL086C	YBL086C	0.518114
GSP1 - T139A	YLR293C	YBL086C	YBL086C	-0.006177
GSP1 - T139R	YLR293C	YBL086C	YBL086C	-0.203412
GSP1 - T34A	YLR293C	YBL086C	YBL086C	-0.207265
GSP1 - T34D	YLR293C	YBL086C	YBL086C	0.251734
GSP1 - T34E	YLR293C	YBL086C	YBL086C	0.255511
GSP1 - T34G	YLR293C	YBL086C	YBL086C	-0.414923
GSP1 - T34L	YLR293C	YBL086C	YBL086C	0.300808
GSP1 - T34Q	YLR293C	YBL086C	YBL086C	0.609742
GSP1 - T34S	YLR293C	YBL086C	YBL086C	-0.315594
GSP1 - T34Y	YLR293C	YBL086C	YBL086C	0.277996
GSP1 - Y148I	YLR293C	YBL086C	YBL086C	0.735548
GSP1 - Y157A	YLR293C	YBL086C	YBL086C	0.568469
GSP1 - A180T	YLR293C	RPL23A	YBL087C	-0.306872
GSP1 - D79A	YLR293C	RPL23A	YBL087C	-1.259696
GSP1 - D79S	YLR293C	RPL23A	YBL087C	-0.147282
GSP1 - E115A	YLR293C	RPL23A	YBL087C	0.402981
GSP1 - E115I	YLR293C	RPL23A	YBL087C	-0.414763
GSP1 - F58A	YLR293C	RPL23A	YBL087C	-0.859592
GSP1 - F58L	YLR293C	RPL23A	YBL087C	-0.587948
GSP1 - G80A	YLR293C	RPL23A	YBL087C	-0.424972
GSP1 - GSP1-NAT	YLR293C	RPL23A	YBL087C	-0.290094
GSP1 - H141E	YLR293C	RPL23A	YBL087C	3.521042
GSP1 - H141I	YLR293C	RPL23A	YBL087C	-0.925585
GSP1 - H141R	YLR293C	RPL23A	YBL087C	2.179995
GSP1 - H141V	YLR293C	RPL23A	YBL087C	-1.128837
GSP1 - K101R	YLR293C	RPL23A	YBL087C	-1.675443
GSP1 - K129E	YLR293C	RPL23A	YBL087C	0.114471
GSP1 - K129F	YLR293C	RPL23A	YBL087C	-0.1557
GSP1 - K129I	YLR293C	RPL23A	YBL087C	-0.824038
GSP1 - K129T	YLR293C	RPL23A	YBL087C	-0.184496
GSP1 - K132H	YLR293C	RPL23A	YBL087C	0.459337
GSP1 - K143H	YLR293C	RPL23A	YBL087C	-0.662745
GSP1 - K143W	YLR293C	RPL23A	YBL087C	-0.228544
GSP1 - K143Y	YLR293C	RPL23A	YBL087C	0.462465
GSP1 - K154M	YLR293C	RPL23A	YBL087C	-0.596227
GSP1 - K169I	YLR293C	RPL23A	YBL087C	-0.279893
GSP1 - N102I	YLR293C	RPL23A	YBL087C	-0.349304
GSP1 - N102K	YLR293C	RPL23A	YBL087C	-2.520268
GSP1 - N102M	YLR293C	RPL23A	YBL087C	-0.39923
GSP1 - N105L	YLR293C	RPL23A	YBL087C	-1.105592
GSP1 - N105V	YLR293C	RPL23A	YBL087C	0.047948
GSP1 - N84Y	YLR293C	RPL23A	YBL087C	-0.72428
GSP1 - Q147E	YLR293C	RPL23A	YBL087C	-0.115973
GSP1 - Q147L	YLR293C	RPL23A	YBL087C	0.235755
GSP1 - R108A	YLR293C	RPL23A	YBL087C	-0.451602
GSP1 - R108D	YLR293C	RPL23A	YBL087C	0.618084
GSP1 - R108G	YLR293C	RPL23A	YBL087C	-0.166186
GSP1 - R108I	YLR293C	RPL23A	YBL087C	-0.316693
GSP1 - R108L	YLR293C	RPL23A	YBL087C	1.505706
GSP1 - R108Q	YLR293C	RPL23A	YBL087C	-0.25452
GSP1 - R108S	YLR293C	RPL23A	YBL087C	-0.47026
GSP1 - R108Y	YLR293C	RPL23A	YBL087C	3.246341
GSP1 - R112A	YLR293C	RPL23A	YBL087C	4.01038
GSP1 - R112S	YLR293C	RPL23A	YBL087C	4.576776
GSP1 - R78K	YLR293C	RPL23A	YBL087C	1.170525
GSP1 - T137G	YLR293C	RPL23A	YBL087C	-0.44859
GSP1 - T139A	YLR293C	RPL23A	YBL087C	-1.072588
GSP1 - T139R	YLR293C	RPL23A	YBL087C	0.155991
GSP1 - T34A	YLR293C	RPL23A	YBL087C	-0.023148
GSP1 - T34D	YLR293C	RPL23A	YBL087C	-0.593721
GSP1 - T34E	YLR293C	RPL23A	YBL087C	1.403069
GSP1 - T34G	YLR293C	RPL23A	YBL087C	0.760863
GSP1 - T34L	YLR293C	RPL23A	YBL087C	-0.539114
GSP1 - T34Q	YLR293C	RPL23A	YBL087C	0.494992
GSP1 - T34S	YLR293C	RPL23A	YBL087C	-0.808939
GSP1 - T34Y	YLR293C	RPL23A	YBL087C	-0.440593
GSP1 - Y148I	YLR293C	RPL23A	YBL087C	-0.226585
GSP1 - Y157A	YLR293C	RPL23A	YBL087C	0.388803
GSP1 - A180T	YLR293C	TEL1	YBL088C	-0.088907
GSP1 - D79A	YLR293C	TEL1	YBL088C	-0.847713
GSP1 - D79S	YLR293C	TEL1	YBL088C	-1.040853
GSP1 - E115A	YLR293C	TEL1	YBL088C	0.221926
GSP1 - E115I	YLR293C	TEL1	YBL088C	-0.04227
GSP1 - F58A	YLR293C	TEL1	YBL088C	-0.284343
GSP1 - F58L	YLR293C	TEL1	YBL088C	0.164194
GSP1 - G80A	YLR293C	TEL1	YBL088C	-0.640287
GSP1 - GSP1-NAT	YLR293C	TEL1	YBL088C	-0.002968
GSP1 - H141E	YLR293C	TEL1	YBL088C	-0.771237
GSP1 - H141I	YLR293C	TEL1	YBL088C	-0.844652
GSP1 - H141R	YLR293C	TEL1	YBL088C	-0.252527
GSP1 - H141V	YLR293C	TEL1	YBL088C	-0.261477
GSP1 - K101R	YLR293C	TEL1	YBL088C	0.464683
GSP1 - K129E	YLR293C	TEL1	YBL088C	-0.316588
GSP1 - K129F	YLR293C	TEL1	YBL088C	0.113943
GSP1 - K129I	YLR293C	TEL1	YBL088C	-0.252757
GSP1 - K129T	YLR293C	TEL1	YBL088C	-0.088047
GSP1 - K132H	YLR293C	TEL1	YBL088C	0.243445
GSP1 - K143H	YLR293C	TEL1	YBL088C	-0.841391
GSP1 - K143W	YLR293C	TEL1	YBL088C	-0.379145
GSP1 - K143Y	YLR293C	TEL1	YBL088C	0.106933
GSP1 - K154M	YLR293C	TEL1	YBL088C	0.281256
GSP1 - K169I	YLR293C	TEL1	YBL088C	-0.47827
GSP1 - N102I	YLR293C	TEL1	YBL088C	-0.218199
GSP1 - N102K	YLR293C	TEL1	YBL088C	0.315252
GSP1 - N102M	YLR293C	TEL1	YBL088C	0.271462
GSP1 - N105L	YLR293C	TEL1	YBL088C	0.508813
GSP1 - N105V	YLR293C	TEL1	YBL088C	0.121619
GSP1 - N84Y	YLR293C	TEL1	YBL088C	-0.200319
GSP1 - Q147E	YLR293C	TEL1	YBL088C	-0.196607
GSP1 - Q147L	YLR293C	TEL1	YBL088C	-0.218795
GSP1 - R108A	YLR293C	TEL1	YBL088C	0.255747
GSP1 - R108D	YLR293C	TEL1	YBL088C	0.233715
GSP1 - R108G	YLR293C	TEL1	YBL088C	0.286372
GSP1 - R108I	YLR293C	TEL1	YBL088C	0.10304
GSP1 - R108L	YLR293C	TEL1	YBL088C	0.519018
GSP1 - R108Q	YLR293C	TEL1	YBL088C	-0.02479
GSP1 - R108S	YLR293C	TEL1	YBL088C	0.413819
GSP1 - R108Y	YLR293C	TEL1	YBL088C	-0.088794
GSP1 - R112A	YLR293C	TEL1	YBL088C	-0.056206
GSP1 - R112S	YLR293C	TEL1	YBL088C	-0.218608
GSP1 - R78K	YLR293C	TEL1	YBL088C	-0.906473
GSP1 - T137G	YLR293C	TEL1	YBL088C	-0.478984
GSP1 - T139A	YLR293C	TEL1	YBL088C	0.221998
GSP1 - T139R	YLR293C	TEL1	YBL088C	-0.710347
GSP1 - T34A	YLR293C	TEL1	YBL088C	-0.035568
GSP1 - T34D	YLR293C	TEL1	YBL088C	0.128447
GSP1 - T34E	YLR293C	TEL1	YBL088C	0.482883
GSP1 - T34G	YLR293C	TEL1	YBL088C	-0.345263
GSP1 - T34L	YLR293C	TEL1	YBL088C	0.75033
GSP1 - T34Q	YLR293C	TEL1	YBL088C	0.442053
GSP1 - T34S	YLR293C	TEL1	YBL088C	-0.309156
GSP1 - T34Y	YLR293C	TEL1	YBL088C	-0.605859
GSP1 - Y148I	YLR293C	TEL1	YBL088C	0.914745
GSP1 - Y157A	YLR293C	TEL1	YBL088C	-0.143353
GSP1 - A180T	YLR293C	ECM21	YBL101C	-0.152661
GSP1 - D79A	YLR293C	ECM21	YBL101C	3.045319
GSP1 - D79S	YLR293C	ECM21	YBL101C	1.272915
GSP1 - E115A	YLR293C	ECM21	YBL101C	-0.189582
GSP1 - E115I	YLR293C	ECM21	YBL101C	-0.106406
GSP1 - F58A	YLR293C	ECM21	YBL101C	-0.670712
GSP1 - F58L	YLR293C	ECM21	YBL101C	-0.580684
GSP1 - G80A	YLR293C	ECM21	YBL101C	0.038999
GSP1 - GSP1-NAT	YLR293C	ECM21	YBL101C	-0.490911
GSP1 - H141E	YLR293C	ECM21	YBL101C	1.289353
GSP1 - H141I	YLR293C	ECM21	YBL101C	-0.451775
GSP1 - H141R	YLR293C	ECM21	YBL101C	0.918304
GSP1 - H141V	YLR293C	ECM21	YBL101C	-0.35625
GSP1 - K101R	YLR293C	ECM21	YBL101C	0.884209
GSP1 - K129E	YLR293C	ECM21	YBL101C	-0.09761
GSP1 - K129F	YLR293C	ECM21	YBL101C	0.056325
GSP1 - K129I	YLR293C	ECM21	YBL101C	0.093783
GSP1 - K129T	YLR293C	ECM21	YBL101C	-0.193361
GSP1 - K132H	YLR293C	ECM21	YBL101C	-0.237707
GSP1 - K143H	YLR293C	ECM21	YBL101C	-0.213115
GSP1 - K143W	YLR293C	ECM21	YBL101C	0.141453
GSP1 - K143Y	YLR293C	ECM21	YBL101C	-0.560922
GSP1 - K154M	YLR293C	ECM21	YBL101C	0.469384
GSP1 - K169I	YLR293C	ECM21	YBL101C	0.226088
GSP1 - N102I	YLR293C	ECM21	YBL101C	-0.033089
GSP1 - N102K	YLR293C	ECM21	YBL101C	-0.048836
GSP1 - N102M	YLR293C	ECM21	YBL101C	-0.435662
GSP1 - N105L	YLR293C	ECM21	YBL101C	-0.333405
GSP1 - N105V	YLR293C	ECM21	YBL101C	0.064773
GSP1 - N84Y	YLR293C	ECM21	YBL101C	-0.228458
GSP1 - Q147E	YLR293C	ECM21	YBL101C	0.025581
GSP1 - Q147L	YLR293C	ECM21	YBL101C	-0.421188
GSP1 - R108A	YLR293C	ECM21	YBL101C	-0.287006
GSP1 - R108D	YLR293C	ECM21	YBL101C	-0.044367
GSP1 - R108G	YLR293C	ECM21	YBL101C	-0.157826
GSP1 - R108I	YLR293C	ECM21	YBL101C	0.669255
GSP1 - R108L	YLR293C	ECM21	YBL101C	0.259094
GSP1 - R108Q	YLR293C	ECM21	YBL101C	0.01088
GSP1 - R108S	YLR293C	ECM21	YBL101C	0.40953
GSP1 - R108Y	YLR293C	ECM21	YBL101C	0.552609
GSP1 - R112A	YLR293C	ECM21	YBL101C	0.083052
GSP1 - R112S	YLR293C	ECM21	YBL101C	0.518709
GSP1 - R78K	YLR293C	ECM21	YBL101C	2.129193
GSP1 - T137G	YLR293C	ECM21	YBL101C	-0.027532
GSP1 - T139A	YLR293C	ECM21	YBL101C	0.01811
GSP1 - T139R	YLR293C	ECM21	YBL101C	-0.035814
GSP1 - T34A	YLR293C	ECM21	YBL101C	0.136831
GSP1 - T34D	YLR293C	ECM21	YBL101C	-0.114522
GSP1 - T34E	YLR293C	ECM21	YBL101C	-0.636974
GSP1 - T34G	YLR293C	ECM21	YBL101C	1.564123
GSP1 - T34L	YLR293C	ECM21	YBL101C	-0.284899
GSP1 - T34Q	YLR293C	ECM21	YBL101C	0.550504
GSP1 - T34S	YLR293C	ECM21	YBL101C	-0.308144
GSP1 - T34Y	YLR293C	ECM21	YBL101C	-0.266233
GSP1 - Y148I	YLR293C	ECM21	YBL101C	-0.114824
GSP1 - Y157A	YLR293C	ECM21	YBL101C	-0.032464
GSP1 - A180T	YLR293C	RTG3	YBL103C	-0.006904
GSP1 - D79A	YLR293C	RTG3	YBL103C	0.432877
GSP1 - D79S	YLR293C	RTG3	YBL103C	-0.824976
GSP1 - E115A	YLR293C	RTG3	YBL103C	0.368623
GSP1 - E115I	YLR293C	RTG3	YBL103C	0.822956
GSP1 - F58A	YLR293C	RTG3	YBL103C	0.166707
GSP1 - F58L	YLR293C	RTG3	YBL103C	0.045072
GSP1 - G80A	YLR293C	RTG3	YBL103C	-0.499534
GSP1 - GSP1-NAT	YLR293C	RTG3	YBL103C	-0.93389200000000006
GSP1 - H141E	YLR293C	RTG3	YBL103C	1.074047
GSP1 - H141I	YLR293C	RTG3	YBL103C	-0.012461
GSP1 - H141R	YLR293C	RTG3	YBL103C	0.466728
GSP1 - H141V	YLR293C	RTG3	YBL103C	-0.096393
GSP1 - K101R	YLR293C	RTG3	YBL103C	0.095971
GSP1 - K129E	YLR293C	RTG3	YBL103C	-1.708896
GSP1 - K129F	YLR293C	RTG3	YBL103C	-0.436526
GSP1 - K129I	YLR293C	RTG3	YBL103C	-0.068312
GSP1 - K129T	YLR293C	RTG3	YBL103C	0.301359
GSP1 - K132H	YLR293C	RTG3	YBL103C	-0.9156
GSP1 - K143H	YLR293C	RTG3	YBL103C	0.616177
GSP1 - K143W	YLR293C	RTG3	YBL103C	0.244798
GSP1 - K143Y	YLR293C	RTG3	YBL103C	-0.946022
GSP1 - K154M	YLR293C	RTG3	YBL103C	-0.003378
GSP1 - K169I	YLR293C	RTG3	YBL103C	0.180444
GSP1 - N102I	YLR293C	RTG3	YBL103C	0.536928
GSP1 - N102K	YLR293C	RTG3	YBL103C	-0.520514
GSP1 - N102M	YLR293C	RTG3	YBL103C	0.602609
GSP1 - N105L	YLR293C	RTG3	YBL103C	-0.331821
GSP1 - N105V	YLR293C	RTG3	YBL103C	0.115607
GSP1 - N84Y	YLR293C	RTG3	YBL103C	0.396928
GSP1 - Q147E	YLR293C	RTG3	YBL103C	0.142709
GSP1 - Q147L	YLR293C	RTG3	YBL103C	0.073671
GSP1 - R108A	YLR293C	RTG3	YBL103C	0.421975
GSP1 - R108D	YLR293C	RTG3	YBL103C	0.540927
GSP1 - R108G	YLR293C	RTG3	YBL103C	-0.201566
GSP1 - R108I	YLR293C	RTG3	YBL103C	0.85906
GSP1 - R108L	YLR293C	RTG3	YBL103C	0.210986
GSP1 - R108Q	YLR293C	RTG3	YBL103C	0.296903
GSP1 - R108S	YLR293C	RTG3	YBL103C	0.832143
GSP1 - R108Y	YLR293C	RTG3	YBL103C	-0.73668
GSP1 - R112A	YLR293C	RTG3	YBL103C	-0.65439
GSP1 - R112S	YLR293C	RTG3	YBL103C	0.173121
GSP1 - R78K	YLR293C	RTG3	YBL103C	4.349109
GSP1 - T137G	YLR293C	RTG3	YBL103C	-0.103969
GSP1 - T139A	YLR293C	RTG3	YBL103C	-0.677244
GSP1 - T139R	YLR293C	RTG3	YBL103C	0.110217
GSP1 - T34A	YLR293C	RTG3	YBL103C	0.097598
GSP1 - T34D	YLR293C	RTG3	YBL103C	-0.926509
GSP1 - T34E	YLR293C	RTG3	YBL103C	-1.44193
GSP1 - T34G	YLR293C	RTG3	YBL103C	-1.050438
GSP1 - T34L	YLR293C	RTG3	YBL103C	0.170041
GSP1 - T34Q	YLR293C	RTG3	YBL103C	0.270989
GSP1 - T34S	YLR293C	RTG3	YBL103C	0.613193
GSP1 - T34Y	YLR293C	RTG3	YBL103C	-0.046792
GSP1 - Y148I	YLR293C	RTG3	YBL103C	0.107328
GSP1 - Y157A	YLR293C	RTG3	YBL103C	0.545348
GSP1 - A180T	YLR293C	HHF1	YBR009C	0.119692
GSP1 - D79A	YLR293C	HHF1	YBR009C	0.333735
GSP1 - D79S	YLR293C	HHF1	YBR009C	1.173245
GSP1 - E115A	YLR293C	HHF1	YBR009C	-0.047734
GSP1 - E115I	YLR293C	HHF1	YBR009C	-0.015045
GSP1 - F58A	YLR293C	HHF1	YBR009C	-0.453297
GSP1 - F58L	YLR293C	HHF1	YBR009C	-0.548408
GSP1 - G80A	YLR293C	HHF1	YBR009C	0.579337
GSP1 - GSP1-NAT	YLR293C	HHF1	YBR009C	-0.658217
GSP1 - H141E	YLR293C	HHF1	YBR009C	-0.136961
GSP1 - H141I	YLR293C	HHF1	YBR009C	-0.113416
GSP1 - H141R	YLR293C	HHF1	YBR009C	-1.973393
GSP1 - H141V	YLR293C	HHF1	YBR009C	-0.009657
GSP1 - K101R	YLR293C	HHF1	YBR009C	1.941483
GSP1 - K129E	YLR293C	HHF1	YBR009C	0.114334
GSP1 - K129F	YLR293C	HHF1	YBR009C	-0.557708
GSP1 - K129I	YLR293C	HHF1	YBR009C	0.315086
GSP1 - K129T	YLR293C	HHF1	YBR009C	0.426974
GSP1 - K132H	YLR293C	HHF1	YBR009C	0.418659
GSP1 - K143H	YLR293C	HHF1	YBR009C	-0.052223
GSP1 - K143W	YLR293C	HHF1	YBR009C	-0.104218
GSP1 - K143Y	YLR293C	HHF1	YBR009C	0.013808
GSP1 - K154M	YLR293C	HHF1	YBR009C	0.170173
GSP1 - K169I	YLR293C	HHF1	YBR009C	-0.818474
GSP1 - N102I	YLR293C	HHF1	YBR009C	0.51685
GSP1 - N102K	YLR293C	HHF1	YBR009C	0.266444
GSP1 - N102M	YLR293C	HHF1	YBR009C	-0.791454
GSP1 - N105L	YLR293C	HHF1	YBR009C	0.588882
GSP1 - N105V	YLR293C	HHF1	YBR009C	-0.203955
GSP1 - N84Y	YLR293C	HHF1	YBR009C	0.184917
GSP1 - Q147E	YLR293C	HHF1	YBR009C	0.816869
GSP1 - Q147L	YLR293C	HHF1	YBR009C	0.185384
GSP1 - R108A	YLR293C	HHF1	YBR009C	-1.398349
GSP1 - R108D	YLR293C	HHF1	YBR009C	-0.317998
GSP1 - R108G	YLR293C	HHF1	YBR009C	-3.310923
GSP1 - R108I	YLR293C	HHF1	YBR009C	0.638387
GSP1 - R108L	YLR293C	HHF1	YBR009C	0.805944
GSP1 - R108Q	YLR293C	HHF1	YBR009C	-1.98816
GSP1 - R108S	YLR293C	HHF1	YBR009C	-1.757443
GSP1 - R108Y	YLR293C	HHF1	YBR009C	-3.250227
GSP1 - R112A	YLR293C	HHF1	YBR009C	-4.670121
GSP1 - R112S	YLR293C	HHF1	YBR009C	-4.473202
GSP1 - R78K	YLR293C	HHF1	YBR009C	2.783113
GSP1 - T137G	YLR293C	HHF1	YBR009C	0.357145
GSP1 - T139A	YLR293C	HHF1	YBR009C	-0.511082
GSP1 - T139R	YLR293C	HHF1	YBR009C	0.195769
GSP1 - T34A	YLR293C	HHF1	YBR009C	0.476237
GSP1 - T34D	YLR293C	HHF1	YBR009C	0.207017
GSP1 - T34E	YLR293C	HHF1	YBR009C	1.39522
GSP1 - T34G	YLR293C	HHF1	YBR009C	0.632614
GSP1 - T34L	YLR293C	HHF1	YBR009C	-0.316093
GSP1 - T34Q	YLR293C	HHF1	YBR009C	0.918117
GSP1 - T34S	YLR293C	HHF1	YBR009C	-0.801588
GSP1 - T34Y	YLR293C	HHF1	YBR009C	0.422735
GSP1 - Y148I	YLR293C	HHF1	YBR009C	-1.747715
GSP1 - Y157A	YLR293C	HHF1	YBR009C	1.136147
GSP1 - A180T	YLR293C	HHT1	YBR010W	-0.097111
GSP1 - D79A	YLR293C	HHT1	YBR010W	1.952784
GSP1 - D79S	YLR293C	HHT1	YBR010W	0.293985
GSP1 - E115A	YLR293C	HHT1	YBR010W	0.259803
GSP1 - E115I	YLR293C	HHT1	YBR010W	-0.255455
GSP1 - F58A	YLR293C	HHT1	YBR010W	-0.117864
GSP1 - F58L	YLR293C	HHT1	YBR010W	-0.696186
GSP1 - G80A	YLR293C	HHT1	YBR010W	0.360953
GSP1 - GSP1-NAT	YLR293C	HHT1	YBR010W	-0.275569
GSP1 - H141E	YLR293C	HHT1	YBR010W	-1.285373
GSP1 - H141I	YLR293C	HHT1	YBR010W	-0.617182
GSP1 - H141R	YLR293C	HHT1	YBR010W	-1.432291
GSP1 - H141V	YLR293C	HHT1	YBR010W	-0.388031
GSP1 - K101R	YLR293C	HHT1	YBR010W	1.007983
GSP1 - K129E	YLR293C	HHT1	YBR010W	-0.327858
GSP1 - K129F	YLR293C	HHT1	YBR010W	-0.708502
GSP1 - K129I	YLR293C	HHT1	YBR010W	0.133084
GSP1 - K129T	YLR293C	HHT1	YBR010W	-0.253696
GSP1 - K132H	YLR293C	HHT1	YBR010W	0.116655
GSP1 - K143H	YLR293C	HHT1	YBR010W	0.907177
GSP1 - K143W	YLR293C	HHT1	YBR010W	0.395888
GSP1 - K143Y	YLR293C	HHT1	YBR010W	-0.075773
GSP1 - K154M	YLR293C	HHT1	YBR010W	0.181715
GSP1 - K169I	YLR293C	HHT1	YBR010W	-0.515383
GSP1 - N102I	YLR293C	HHT1	YBR010W	0.839905
GSP1 - N102K	YLR293C	HHT1	YBR010W	-0.268113
GSP1 - N102M	YLR293C	HHT1	YBR010W	-0.61248
GSP1 - N105L	YLR293C	HHT1	YBR010W	-0.711941
GSP1 - N105V	YLR293C	HHT1	YBR010W	-0.267145
GSP1 - N84Y	YLR293C	HHT1	YBR010W	-0.315405
GSP1 - Q147E	YLR293C	HHT1	YBR010W	0.514555
GSP1 - Q147L	YLR293C	HHT1	YBR010W	0.112104
GSP1 - R108A	YLR293C	HHT1	YBR010W	0.024699
GSP1 - R108D	YLR293C	HHT1	YBR010W	-0.036958
GSP1 - R108G	YLR293C	HHT1	YBR010W	-0.694716
GSP1 - R108I	YLR293C	HHT1	YBR010W	0.696487
GSP1 - R108L	YLR293C	HHT1	YBR010W	0.94953
GSP1 - R108Q	YLR293C	HHT1	YBR010W	0.033529
GSP1 - R108S	YLR293C	HHT1	YBR010W	-0.05054
GSP1 - R108Y	YLR293C	HHT1	YBR010W	-0.862629
GSP1 - R112A	YLR293C	HHT1	YBR010W	-0.103492
GSP1 - R112S	YLR293C	HHT1	YBR010W	NA
GSP1 - R78K	YLR293C	HHT1	YBR010W	0.976809
GSP1 - T137G	YLR293C	HHT1	YBR010W	0.416201
GSP1 - T139A	YLR293C	HHT1	YBR010W	0.204811
GSP1 - T139R	YLR293C	HHT1	YBR010W	-0.283444
GSP1 - T34A	YLR293C	HHT1	YBR010W	-1.173541
GSP1 - T34D	YLR293C	HHT1	YBR010W	-0.147382
GSP1 - T34E	YLR293C	HHT1	YBR010W	-0.103802
GSP1 - T34G	YLR293C	HHT1	YBR010W	0.974214
GSP1 - T34L	YLR293C	HHT1	YBR010W	-0.074985
GSP1 - T34Q	YLR293C	HHT1	YBR010W	-0.014408
GSP1 - T34S	YLR293C	HHT1	YBR010W	-0.29457
GSP1 - T34Y	YLR293C	HHT1	YBR010W	-0.207997
GSP1 - Y148I	YLR293C	HHT1	YBR010W	-0.256045
GSP1 - Y157A	YLR293C	HHT1	YBR010W	-0.369125
GSP1 - A180T	YLR293C	MNN2	YBR015C	0.159924
GSP1 - D79A	YLR293C	MNN2	YBR015C	0.016411
GSP1 - D79S	YLR293C	MNN2	YBR015C	-0.525502
GSP1 - E115A	YLR293C	MNN2	YBR015C	-0.232
GSP1 - E115I	YLR293C	MNN2	YBR015C	-0.390471
GSP1 - F58A	YLR293C	MNN2	YBR015C	0.545596
GSP1 - F58L	YLR293C	MNN2	YBR015C	-0.57448
GSP1 - G80A	YLR293C	MNN2	YBR015C	0.41536
GSP1 - GSP1-NAT	YLR293C	MNN2	YBR015C	-0.452645
GSP1 - H141E	YLR293C	MNN2	YBR015C	0.320497
GSP1 - H141I	YLR293C	MNN2	YBR015C	-0.0954
GSP1 - H141R	YLR293C	MNN2	YBR015C	1.471735
GSP1 - H141V	YLR293C	MNN2	YBR015C	-0.438415
GSP1 - K101R	YLR293C	MNN2	YBR015C	-0.298961
GSP1 - K129E	YLR293C	MNN2	YBR015C	0.314879
GSP1 - K129F	YLR293C	MNN2	YBR015C	-0.605743
GSP1 - K129I	YLR293C	MNN2	YBR015C	0.452806
GSP1 - K129T	YLR293C	MNN2	YBR015C	0.084264
GSP1 - K132H	YLR293C	MNN2	YBR015C	1.310131
GSP1 - K143H	YLR293C	MNN2	YBR015C	0.047809
GSP1 - K143W	YLR293C	MNN2	YBR015C	0.400672
GSP1 - K143Y	YLR293C	MNN2	YBR015C	-0.856281
GSP1 - K154M	YLR293C	MNN2	YBR015C	-0.520436
GSP1 - K169I	YLR293C	MNN2	YBR015C	0.062972
GSP1 - N102I	YLR293C	MNN2	YBR015C	0.236744
GSP1 - N102K	YLR293C	MNN2	YBR015C	-0.116389
GSP1 - N102M	YLR293C	MNN2	YBR015C	-0.009911
GSP1 - N105L	YLR293C	MNN2	YBR015C	-0.161653
GSP1 - N105V	YLR293C	MNN2	YBR015C	-0.091696
GSP1 - N84Y	YLR293C	MNN2	YBR015C	-0.125668
GSP1 - Q147E	YLR293C	MNN2	YBR015C	0.372015
GSP1 - Q147L	YLR293C	MNN2	YBR015C	-0.810475
GSP1 - R108A	YLR293C	MNN2	YBR015C	-0.70119
GSP1 - R108D	YLR293C	MNN2	YBR015C	0.292944
GSP1 - R108G	YLR293C	MNN2	YBR015C	-0.410234
GSP1 - R108I	YLR293C	MNN2	YBR015C	-0.149292
GSP1 - R108L	YLR293C	MNN2	YBR015C	-0.253522
GSP1 - R108Q	YLR293C	MNN2	YBR015C	-0.093865
GSP1 - R108S	YLR293C	MNN2	YBR015C	-0.100757
GSP1 - R108Y	YLR293C	MNN2	YBR015C	0.67045
GSP1 - R112A	YLR293C	MNN2	YBR015C	1.999085
GSP1 - R112S	YLR293C	MNN2	YBR015C	-0.408647
GSP1 - R78K	YLR293C	MNN2	YBR015C	NA
GSP1 - T137G	YLR293C	MNN2	YBR015C	-0.213156
GSP1 - T139A	YLR293C	MNN2	YBR015C	0.131159
GSP1 - T139R	YLR293C	MNN2	YBR015C	-0.163938
GSP1 - T34A	YLR293C	MNN2	YBR015C	-0.100156
GSP1 - T34D	YLR293C	MNN2	YBR015C	-0.812487
GSP1 - T34E	YLR293C	MNN2	YBR015C	0.012516
GSP1 - T34G	YLR293C	MNN2	YBR015C	2.45193
GSP1 - T34L	YLR293C	MNN2	YBR015C	0.13575
GSP1 - T34Q	YLR293C	MNN2	YBR015C	-0.428294
GSP1 - T34S	YLR293C	MNN2	YBR015C	-1.016536
GSP1 - T34Y	YLR293C	MNN2	YBR015C	-0.526614
GSP1 - Y148I	YLR293C	MNN2	YBR015C	-0.250902
GSP1 - Y157A	YLR293C	MNN2	YBR015C	-0.594969
GSP1 - A180T	YLR293C	POA1	YBR022W	0.242041
GSP1 - D79A	YLR293C	POA1	YBR022W	2.692956
GSP1 - D79S	YLR293C	POA1	YBR022W	0.733156
GSP1 - E115A	YLR293C	POA1	YBR022W	-0.098198
GSP1 - E115I	YLR293C	POA1	YBR022W	-0.262307
GSP1 - F58A	YLR293C	POA1	YBR022W	0.211091
GSP1 - F58L	YLR293C	POA1	YBR022W	-0.2609
GSP1 - G80A	YLR293C	POA1	YBR022W	0.222372
GSP1 - GSP1-NAT	YLR293C	POA1	YBR022W	0.174501
GSP1 - H141E	YLR293C	POA1	YBR022W	0.886004
GSP1 - H141I	YLR293C	POA1	YBR022W	-0.122049
GSP1 - H141R	YLR293C	POA1	YBR022W	-0.19511
GSP1 - H141V	YLR293C	POA1	YBR022W	-0.432339
GSP1 - K101R	YLR293C	POA1	YBR022W	0.655276
GSP1 - K129E	YLR293C	POA1	YBR022W	0.248754
GSP1 - K129F	YLR293C	POA1	YBR022W	-0.742069
GSP1 - K129I	YLR293C	POA1	YBR022W	-0.119262
GSP1 - K129T	YLR293C	POA1	YBR022W	-0.143097
GSP1 - K132H	YLR293C	POA1	YBR022W	-0.156391
GSP1 - K143H	YLR293C	POA1	YBR022W	-0.030086
GSP1 - K143W	YLR293C	POA1	YBR022W	-0.437427
GSP1 - K143Y	YLR293C	POA1	YBR022W	-0.507864
GSP1 - K154M	YLR293C	POA1	YBR022W	-0.108888
GSP1 - K169I	YLR293C	POA1	YBR022W	-0.641379
GSP1 - N102I	YLR293C	POA1	YBR022W	-0.16531
GSP1 - N102K	YLR293C	POA1	YBR022W	-0.257512
GSP1 - N102M	YLR293C	POA1	YBR022W	0.10079
GSP1 - N105L	YLR293C	POA1	YBR022W	0.708434
GSP1 - N105V	YLR293C	POA1	YBR022W	-0.103968
GSP1 - N84Y	YLR293C	POA1	YBR022W	-0.13351
GSP1 - Q147E	YLR293C	POA1	YBR022W	0.338346
GSP1 - Q147L	YLR293C	POA1	YBR022W	-0.646156
GSP1 - R108A	YLR293C	POA1	YBR022W	-0.327811
GSP1 - R108D	YLR293C	POA1	YBR022W	-0.139427
GSP1 - R108G	YLR293C	POA1	YBR022W	-0.610114
GSP1 - R108I	YLR293C	POA1	YBR022W	-0.87431
GSP1 - R108L	YLR293C	POA1	YBR022W	-0.19692
GSP1 - R108Q	YLR293C	POA1	YBR022W	0.03507
GSP1 - R108S	YLR293C	POA1	YBR022W	-0.087973
GSP1 - R108Y	YLR293C	POA1	YBR022W	0.806301
GSP1 - R112A	YLR293C	POA1	YBR022W	0.656557
GSP1 - R112S	YLR293C	POA1	YBR022W	0.672689
GSP1 - R78K	YLR293C	POA1	YBR022W	0.686813
GSP1 - T137G	YLR293C	POA1	YBR022W	-0.244316
GSP1 - T139A	YLR293C	POA1	YBR022W	-0.353412
GSP1 - T139R	YLR293C	POA1	YBR022W	-0.411252
GSP1 - T34A	YLR293C	POA1	YBR022W	-0.151305
GSP1 - T34D	YLR293C	POA1	YBR022W	-0.171981
GSP1 - T34E	YLR293C	POA1	YBR022W	0.653893
GSP1 - T34G	YLR293C	POA1	YBR022W	1.121931
GSP1 - T34L	YLR293C	POA1	YBR022W	-0.57224
GSP1 - T34Q	YLR293C	POA1	YBR022W	1.386961
GSP1 - T34S	YLR293C	POA1	YBR022W	-0.73695600000000006
GSP1 - T34Y	YLR293C	POA1	YBR022W	-0.263706
GSP1 - Y148I	YLR293C	POA1	YBR022W	0.460652
GSP1 - Y157A	YLR293C	POA1	YBR022W	0.323823
GSP1 - A180T	YLR293C	CHS3	YBR023C	-0.435268
GSP1 - D79A	YLR293C	CHS3	YBR023C	-2.519954
GSP1 - D79S	YLR293C	CHS3	YBR023C	-0.839051
GSP1 - E115A	YLR293C	CHS3	YBR023C	0.264749
GSP1 - E115I	YLR293C	CHS3	YBR023C	0.259937
GSP1 - F58A	YLR293C	CHS3	YBR023C	0.026568
GSP1 - F58L	YLR293C	CHS3	YBR023C	-0.113873
GSP1 - G80A	YLR293C	CHS3	YBR023C	-0.23043
GSP1 - GSP1-NAT	YLR293C	CHS3	YBR023C	0.34939
GSP1 - H141E	YLR293C	CHS3	YBR023C	-1.335165
GSP1 - H141I	YLR293C	CHS3	YBR023C	-0.440519
GSP1 - H141R	YLR293C	CHS3	YBR023C	-0.630339
GSP1 - H141V	YLR293C	CHS3	YBR023C	0.35928
GSP1 - K101R	YLR293C	CHS3	YBR023C	-0.66733
GSP1 - K129E	YLR293C	CHS3	YBR023C	-0.373972
GSP1 - K129F	YLR293C	CHS3	YBR023C	-0.063944
GSP1 - K129I	YLR293C	CHS3	YBR023C	0.146228
GSP1 - K129T	YLR293C	CHS3	YBR023C	-0.081276
GSP1 - K132H	YLR293C	CHS3	YBR023C	0.353611
GSP1 - K143H	YLR293C	CHS3	YBR023C	-0.398287
GSP1 - K143W	YLR293C	CHS3	YBR023C	0.2908
GSP1 - K143Y	YLR293C	CHS3	YBR023C	0.488129
GSP1 - K154M	YLR293C	CHS3	YBR023C	0.715871
GSP1 - K169I	YLR293C	CHS3	YBR023C	0.239777
GSP1 - N102I	YLR293C	CHS3	YBR023C	1.505968
GSP1 - N102K	YLR293C	CHS3	YBR023C	-0.22184
GSP1 - N102M	YLR293C	CHS3	YBR023C	-0.009444
GSP1 - N105L	YLR293C	CHS3	YBR023C	-0.560388
GSP1 - N105V	YLR293C	CHS3	YBR023C	0.293431
GSP1 - N84Y	YLR293C	CHS3	YBR023C	0.453025
GSP1 - Q147E	YLR293C	CHS3	YBR023C	0.487037
GSP1 - Q147L	YLR293C	CHS3	YBR023C	0.019137
GSP1 - R108A	YLR293C	CHS3	YBR023C	-0.180363
GSP1 - R108D	YLR293C	CHS3	YBR023C	-0.121134
GSP1 - R108G	YLR293C	CHS3	YBR023C	0.275514
GSP1 - R108I	YLR293C	CHS3	YBR023C	-0.301803
GSP1 - R108L	YLR293C	CHS3	YBR023C	0.278501
GSP1 - R108Q	YLR293C	CHS3	YBR023C	0.121639
GSP1 - R108S	YLR293C	CHS3	YBR023C	0.179039
GSP1 - R108Y	YLR293C	CHS3	YBR023C	-0.29547
GSP1 - R112A	YLR293C	CHS3	YBR023C	1.294769
GSP1 - R112S	YLR293C	CHS3	YBR023C	0.871044
GSP1 - R78K	YLR293C	CHS3	YBR023C	-1.756214
GSP1 - T137G	YLR293C	CHS3	YBR023C	0.004101
GSP1 - T139A	YLR293C	CHS3	YBR023C	0.979369
GSP1 - T139R	YLR293C	CHS3	YBR023C	0.174182
GSP1 - T34A	YLR293C	CHS3	YBR023C	-0.658
GSP1 - T34D	YLR293C	CHS3	YBR023C	0.552944
GSP1 - T34E	YLR293C	CHS3	YBR023C	-1.764006
GSP1 - T34G	YLR293C	CHS3	YBR023C	-0.596996
GSP1 - T34L	YLR293C	CHS3	YBR023C	0.207796
GSP1 - T34Q	YLR293C	CHS3	YBR023C	-3.213623
GSP1 - T34S	YLR293C	CHS3	YBR023C	0.273758
GSP1 - T34Y	YLR293C	CHS3	YBR023C	-0.321398
GSP1 - Y148I	YLR293C	CHS3	YBR023C	0.334829
GSP1 - Y157A	YLR293C	CHS3	YBR023C	-1.26846
GSP1 - A180T	YLR293C	OLA1	YBR025C	0.162134
GSP1 - D79A	YLR293C	OLA1	YBR025C	2.161407
GSP1 - D79S	YLR293C	OLA1	YBR025C	0.989118
GSP1 - E115A	YLR293C	OLA1	YBR025C	0.11643
GSP1 - E115I	YLR293C	OLA1	YBR025C	-0.134593
GSP1 - F58A	YLR293C	OLA1	YBR025C	-0.279691
GSP1 - F58L	YLR293C	OLA1	YBR025C	0.25389
GSP1 - G80A	YLR293C	OLA1	YBR025C	-0.290755
GSP1 - GSP1-NAT	YLR293C	OLA1	YBR025C	0.177895
GSP1 - H141E	YLR293C	OLA1	YBR025C	2.997996
GSP1 - H141I	YLR293C	OLA1	YBR025C	-0.18522
GSP1 - H141R	YLR293C	OLA1	YBR025C	0.508258
GSP1 - H141V	YLR293C	OLA1	YBR025C	-0.755336
GSP1 - K101R	YLR293C	OLA1	YBR025C	0.157496
GSP1 - K129E	YLR293C	OLA1	YBR025C	0.244027
GSP1 - K129F	YLR293C	OLA1	YBR025C	-0.38553
GSP1 - K129I	YLR293C	OLA1	YBR025C	0.110508
GSP1 - K129T	YLR293C	OLA1	YBR025C	0.132108
GSP1 - K132H	YLR293C	OLA1	YBR025C	0.317215
GSP1 - K143H	YLR293C	OLA1	YBR025C	0.027348
GSP1 - K143W	YLR293C	OLA1	YBR025C	-0.252856
GSP1 - K143Y	YLR293C	OLA1	YBR025C	-0.039842
GSP1 - K154M	YLR293C	OLA1	YBR025C	-1.03241
GSP1 - K169I	YLR293C	OLA1	YBR025C	-0.031716
GSP1 - N102I	YLR293C	OLA1	YBR025C	0.21581
GSP1 - N102K	YLR293C	OLA1	YBR025C	-0.421551
GSP1 - N102M	YLR293C	OLA1	YBR025C	-0.444097
GSP1 - N105L	YLR293C	OLA1	YBR025C	-0.634349
GSP1 - N105V	YLR293C	OLA1	YBR025C	-0.664473
GSP1 - N84Y	YLR293C	OLA1	YBR025C	-0.640829
GSP1 - Q147E	YLR293C	OLA1	YBR025C	0.25981
GSP1 - Q147L	YLR293C	OLA1	YBR025C	-0.28442
GSP1 - R108A	YLR293C	OLA1	YBR025C	-0.780207
GSP1 - R108D	YLR293C	OLA1	YBR025C	0.21387
GSP1 - R108G	YLR293C	OLA1	YBR025C	-1.068469
GSP1 - R108I	YLR293C	OLA1	YBR025C	-0.721218
GSP1 - R108L	YLR293C	OLA1	YBR025C	-1.198212
GSP1 - R108Q	YLR293C	OLA1	YBR025C	-1.01171
GSP1 - R108S	YLR293C	OLA1	YBR025C	-0.143384
GSP1 - R108Y	YLR293C	OLA1	YBR025C	-0.644052
GSP1 - R112A	YLR293C	OLA1	YBR025C	-0.068381
GSP1 - R112S	YLR293C	OLA1	YBR025C	-0.172717
GSP1 - R78K	YLR293C	OLA1	YBR025C	2.476712
GSP1 - T137G	YLR293C	OLA1	YBR025C	-0.58294
GSP1 - T139A	YLR293C	OLA1	YBR025C	-0.278779
GSP1 - T139R	YLR293C	OLA1	YBR025C	-0.317031
GSP1 - T34A	YLR293C	OLA1	YBR025C	0.230568
GSP1 - T34D	YLR293C	OLA1	YBR025C	-0.605228
GSP1 - T34E	YLR293C	OLA1	YBR025C	0.049604
GSP1 - T34G	YLR293C	OLA1	YBR025C	2.287926
GSP1 - T34L	YLR293C	OLA1	YBR025C	0.136937
GSP1 - T34Q	YLR293C	OLA1	YBR025C	0.610224
GSP1 - T34S	YLR293C	OLA1	YBR025C	0.154861
GSP1 - T34Y	YLR293C	OLA1	YBR025C	0.139077
GSP1 - Y148I	YLR293C	OLA1	YBR025C	-0.003909
GSP1 - Y157A	YLR293C	OLA1	YBR025C	0.394511
GSP1 - A180T	YLR293C	RPL4A	YBR031W	0.165301
GSP1 - D79A	YLR293C	RPL4A	YBR031W	-4.213497
GSP1 - D79S	YLR293C	RPL4A	YBR031W	-1.394735
GSP1 - E115A	YLR293C	RPL4A	YBR031W	0.005897
GSP1 - E115I	YLR293C	RPL4A	YBR031W	0.363624
GSP1 - F58A	YLR293C	RPL4A	YBR031W	0.44012
GSP1 - F58L	YLR293C	RPL4A	YBR031W	0.255205
GSP1 - G80A	YLR293C	RPL4A	YBR031W	-1.280376
GSP1 - GSP1-NAT	YLR293C	RPL4A	YBR031W	-0.441833
GSP1 - H141E	YLR293C	RPL4A	YBR031W	0.120226
GSP1 - H141I	YLR293C	RPL4A	YBR031W	-0.152413
GSP1 - H141R	YLR293C	RPL4A	YBR031W	0.737682
GSP1 - H141V	YLR293C	RPL4A	YBR031W	-0.284673
GSP1 - K101R	YLR293C	RPL4A	YBR031W	-2.271068
GSP1 - K129E	YLR293C	RPL4A	YBR031W	-0.639033
GSP1 - K129F	YLR293C	RPL4A	YBR031W	0.133918
GSP1 - K129I	YLR293C	RPL4A	YBR031W	-0.494199
GSP1 - K129T	YLR293C	RPL4A	YBR031W	-0.824481
GSP1 - K132H	YLR293C	RPL4A	YBR031W	-0.162559
GSP1 - K143H	YLR293C	RPL4A	YBR031W	0.199626
GSP1 - K143W	YLR293C	RPL4A	YBR031W	-0.901808
GSP1 - K143Y	YLR293C	RPL4A	YBR031W	-0.249746
GSP1 - K154M	YLR293C	RPL4A	YBR031W	0.142631
GSP1 - K169I	YLR293C	RPL4A	YBR031W	0.259506
GSP1 - N102I	YLR293C	RPL4A	YBR031W	0.278977
GSP1 - N102K	YLR293C	RPL4A	YBR031W	0.118908
GSP1 - N102M	YLR293C	RPL4A	YBR031W	0.36436
GSP1 - N105L	YLR293C	RPL4A	YBR031W	-0.40123
GSP1 - N105V	YLR293C	RPL4A	YBR031W	0.110851
GSP1 - N84Y	YLR293C	RPL4A	YBR031W	-0.875226
GSP1 - Q147E	YLR293C	RPL4A	YBR031W	-3.216524
GSP1 - Q147L	YLR293C	RPL4A	YBR031W	0.308766
GSP1 - R108A	YLR293C	RPL4A	YBR031W	0.137964
GSP1 - R108D	YLR293C	RPL4A	YBR031W	-0.566709
GSP1 - R108G	YLR293C	RPL4A	YBR031W	0.001517
GSP1 - R108I	YLR293C	RPL4A	YBR031W	-0.036933
GSP1 - R108L	YLR293C	RPL4A	YBR031W	1.030084
GSP1 - R108Q	YLR293C	RPL4A	YBR031W	-0.461268
GSP1 - R108S	YLR293C	RPL4A	YBR031W	-0.300984
GSP1 - R108Y	YLR293C	RPL4A	YBR031W	-0.243263
GSP1 - R112A	YLR293C	RPL4A	YBR031W	0.488658
GSP1 - R112S	YLR293C	RPL4A	YBR031W	0.430366
GSP1 - R78K	YLR293C	RPL4A	YBR031W	-0.138982
GSP1 - T137G	YLR293C	RPL4A	YBR031W	-0.575232
GSP1 - T139A	YLR293C	RPL4A	YBR031W	-0.648986
GSP1 - T139R	YLR293C	RPL4A	YBR031W	0.089089
GSP1 - T34A	YLR293C	RPL4A	YBR031W	0.059319
GSP1 - T34D	YLR293C	RPL4A	YBR031W	0.425843
GSP1 - T34E	YLR293C	RPL4A	YBR031W	0.86193
GSP1 - T34G	YLR293C	RPL4A	YBR031W	0.455136
GSP1 - T34L	YLR293C	RPL4A	YBR031W	0.075257
GSP1 - T34Q	YLR293C	RPL4A	YBR031W	-1.0271
GSP1 - T34S	YLR293C	RPL4A	YBR031W	0.4896
GSP1 - T34Y	YLR293C	RPL4A	YBR031W	0.382013
GSP1 - Y148I	YLR293C	RPL4A	YBR031W	0.014116
GSP1 - Y157A	YLR293C	RPL4A	YBR031W	0.689094
GSP1 - A180T	YLR293C	HMT1	YBR034C	-0.466718
GSP1 - D79A	YLR293C	HMT1	YBR034C	-0.481107
GSP1 - D79S	YLR293C	HMT1	YBR034C	-0.553318
GSP1 - E115A	YLR293C	HMT1	YBR034C	-0.183994
GSP1 - E115I	YLR293C	HMT1	YBR034C	0.564338
GSP1 - F58A	YLR293C	HMT1	YBR034C	0.700986
GSP1 - F58L	YLR293C	HMT1	YBR034C	0.012633
GSP1 - G80A	YLR293C	HMT1	YBR034C	0.136631
GSP1 - GSP1-NAT	YLR293C	HMT1	YBR034C	-0.019205
GSP1 - H141E	YLR293C	HMT1	YBR034C	2.246864
GSP1 - H141I	YLR293C	HMT1	YBR034C	-0.27767
GSP1 - H141R	YLR293C	HMT1	YBR034C	-0.099325
GSP1 - H141V	YLR293C	HMT1	YBR034C	-0.473979
GSP1 - K101R	YLR293C	HMT1	YBR034C	0.07016
GSP1 - K129E	YLR293C	HMT1	YBR034C	-0.040994
GSP1 - K129F	YLR293C	HMT1	YBR034C	-0.33024
GSP1 - K129I	YLR293C	HMT1	YBR034C	0.240654
GSP1 - K129T	YLR293C	HMT1	YBR034C	-0.137551
GSP1 - K132H	YLR293C	HMT1	YBR034C	-0.137675
GSP1 - K143H	YLR293C	HMT1	YBR034C	0.071796
GSP1 - K143W	YLR293C	HMT1	YBR034C	-0.247871
GSP1 - K143Y	YLR293C	HMT1	YBR034C	-0.295097
GSP1 - K154M	YLR293C	HMT1	YBR034C	-0.062163
GSP1 - K169I	YLR293C	HMT1	YBR034C	-0.250626
GSP1 - N102I	YLR293C	HMT1	YBR034C	0.171638
GSP1 - N102K	YLR293C	HMT1	YBR034C	-0.725552
GSP1 - N102M	YLR293C	HMT1	YBR034C	0.359274
GSP1 - N105L	YLR293C	HMT1	YBR034C	-0.459707
GSP1 - N105V	YLR293C	HMT1	YBR034C	-0.766158
GSP1 - N84Y	YLR293C	HMT1	YBR034C	0.288376
GSP1 - Q147E	YLR293C	HMT1	YBR034C	-0.142445
GSP1 - Q147L	YLR293C	HMT1	YBR034C	0.125909
GSP1 - R108A	YLR293C	HMT1	YBR034C	-0.798972
GSP1 - R108D	YLR293C	HMT1	YBR034C	-0.162821
GSP1 - R108G	YLR293C	HMT1	YBR034C	-0.228971
GSP1 - R108I	YLR293C	HMT1	YBR034C	-0.347209
GSP1 - R108L	YLR293C	HMT1	YBR034C	0.550338
GSP1 - R108Q	YLR293C	HMT1	YBR034C	-0.765306
GSP1 - R108S	YLR293C	HMT1	YBR034C	-0.003621
GSP1 - R108Y	YLR293C	HMT1	YBR034C	-0.183602
GSP1 - R112A	YLR293C	HMT1	YBR034C	2.092201
GSP1 - R112S	YLR293C	HMT1	YBR034C	2.591233
GSP1 - R78K	YLR293C	HMT1	YBR034C	-3.608671
GSP1 - T137G	YLR293C	HMT1	YBR034C	-0.502237
GSP1 - T139A	YLR293C	HMT1	YBR034C	0.128593
GSP1 - T139R	YLR293C	HMT1	YBR034C	-0.010899
GSP1 - T34A	YLR293C	HMT1	YBR034C	-0.146165
GSP1 - T34D	YLR293C	HMT1	YBR034C	0.068570999999999993
GSP1 - T34E	YLR293C	HMT1	YBR034C	-0.369356
GSP1 - T34G	YLR293C	HMT1	YBR034C	-0.081966
GSP1 - T34L	YLR293C	HMT1	YBR034C	-0.191206
GSP1 - T34Q	YLR293C	HMT1	YBR034C	-0.345661
GSP1 - T34S	YLR293C	HMT1	YBR034C	-0.571333
GSP1 - T34Y	YLR293C	HMT1	YBR034C	0.197543
GSP1 - Y148I	YLR293C	HMT1	YBR034C	-0.562738
GSP1 - Y157A	YLR293C	HMT1	YBR034C	0.461053
GSP1 - A180T	YLR293C	CSG2	YBR036C	-0.261609
GSP1 - D79A	YLR293C	CSG2	YBR036C	1.562553
GSP1 - D79S	YLR293C	CSG2	YBR036C	-8.120847
GSP1 - E115A	YLR293C	CSG2	YBR036C	-0.408431
GSP1 - E115I	YLR293C	CSG2	YBR036C	0.59682
GSP1 - F58A	YLR293C	CSG2	YBR036C	0.956827
GSP1 - F58L	YLR293C	CSG2	YBR036C	1.117027
GSP1 - G80A	YLR293C	CSG2	YBR036C	0.337584
GSP1 - GSP1-NAT	YLR293C	CSG2	YBR036C	0.221488
GSP1 - H141E	YLR293C	CSG2	YBR036C	-3.94303
GSP1 - H141I	YLR293C	CSG2	YBR036C	-1.726932
GSP1 - H141R	YLR293C	CSG2	YBR036C	-4.927959
GSP1 - H141V	YLR293C	CSG2	YBR036C	0.113073
GSP1 - K101R	YLR293C	CSG2	YBR036C	0.174971
GSP1 - K129E	YLR293C	CSG2	YBR036C	-0.193475
GSP1 - K129F	YLR293C	CSG2	YBR036C	-0.938128
GSP1 - K129I	YLR293C	CSG2	YBR036C	0.457941
GSP1 - K129T	YLR293C	CSG2	YBR036C	0.514785
GSP1 - K132H	YLR293C	CSG2	YBR036C	0.149794
GSP1 - K143H	YLR293C	CSG2	YBR036C	1.038623
GSP1 - K143W	YLR293C	CSG2	YBR036C	0.861116
GSP1 - K143Y	YLR293C	CSG2	YBR036C	0.512657
GSP1 - K154M	YLR293C	CSG2	YBR036C	0.201735
GSP1 - K169I	YLR293C	CSG2	YBR036C	0.067226
GSP1 - N102I	YLR293C	CSG2	YBR036C	-0.179771
GSP1 - N102K	YLR293C	CSG2	YBR036C	-0.040568
GSP1 - N102M	YLR293C	CSG2	YBR036C	1.98141
GSP1 - N105L	YLR293C	CSG2	YBR036C	-1.308719
GSP1 - N105V	YLR293C	CSG2	YBR036C	-0.888682
GSP1 - N84Y	YLR293C	CSG2	YBR036C	-0.172224
GSP1 - Q147E	YLR293C	CSG2	YBR036C	1.949665
GSP1 - Q147L	YLR293C	CSG2	YBR036C	1.540535
GSP1 - R108A	YLR293C	CSG2	YBR036C	-0.885454
GSP1 - R108D	YLR293C	CSG2	YBR036C	0.581002
GSP1 - R108G	YLR293C	CSG2	YBR036C	-2.048829
GSP1 - R108I	YLR293C	CSG2	YBR036C	0.422946
GSP1 - R108L	YLR293C	CSG2	YBR036C	-1.750687
GSP1 - R108Q	YLR293C	CSG2	YBR036C	-2.110746
GSP1 - R108S	YLR293C	CSG2	YBR036C	2.969569
GSP1 - R108Y	YLR293C	CSG2	YBR036C	-5.646622
GSP1 - R112A	YLR293C	CSG2	YBR036C	NA
GSP1 - R112S	YLR293C	CSG2	YBR036C	2.52195
GSP1 - R78K	YLR293C	CSG2	YBR036C	4.625229
GSP1 - T137G	YLR293C	CSG2	YBR036C	0.568215
GSP1 - T139A	YLR293C	CSG2	YBR036C	-0.112867
GSP1 - T139R	YLR293C	CSG2	YBR036C	0.371974
GSP1 - T34A	YLR293C	CSG2	YBR036C	-2.527672
GSP1 - T34D	YLR293C	CSG2	YBR036C	0.195154
GSP1 - T34E	YLR293C	CSG2	YBR036C	-0.161937
GSP1 - T34G	YLR293C	CSG2	YBR036C	-1.457505
GSP1 - T34L	YLR293C	CSG2	YBR036C	-0.198547
GSP1 - T34Q	YLR293C	CSG2	YBR036C	-0.936919
GSP1 - T34S	YLR293C	CSG2	YBR036C	-0.53338700000000006
GSP1 - T34Y	YLR293C	CSG2	YBR036C	1.596941
GSP1 - Y148I	YLR293C	CSG2	YBR036C	-0.396074
GSP1 - Y157A	YLR293C	CSG2	YBR036C	-3.591306
GSP1 - A180T	YLR293C	FAT1	YBR041W	-0.264999
GSP1 - D79A	YLR293C	FAT1	YBR041W	-0.872422
GSP1 - D79S	YLR293C	FAT1	YBR041W	-0.091267
GSP1 - E115A	YLR293C	FAT1	YBR041W	0.230233
GSP1 - E115I	YLR293C	FAT1	YBR041W	0.242567
GSP1 - F58A	YLR293C	FAT1	YBR041W	-0.320182
GSP1 - F58L	YLR293C	FAT1	YBR041W	-0.633259
GSP1 - G80A	YLR293C	FAT1	YBR041W	-0.26277
GSP1 - GSP1-NAT	YLR293C	FAT1	YBR041W	-0.166472
GSP1 - H141E	YLR293C	FAT1	YBR041W	1.652469
GSP1 - H141I	YLR293C	FAT1	YBR041W	0.322624
GSP1 - H141R	YLR293C	FAT1	YBR041W	-0.990131
GSP1 - H141V	YLR293C	FAT1	YBR041W	-0.496248
GSP1 - K101R	YLR293C	FAT1	YBR041W	1.112016
GSP1 - K129E	YLR293C	FAT1	YBR041W	-0.152932
GSP1 - K129F	YLR293C	FAT1	YBR041W	-0.741495
GSP1 - K129I	YLR293C	FAT1	YBR041W	0.075308
GSP1 - K129T	YLR293C	FAT1	YBR041W	0.017899
GSP1 - K132H	YLR293C	FAT1	YBR041W	-0.473166
GSP1 - K143H	YLR293C	FAT1	YBR041W	-1.029268
GSP1 - K143W	YLR293C	FAT1	YBR041W	-0.217609
GSP1 - K143Y	YLR293C	FAT1	YBR041W	-0.098279
GSP1 - K154M	YLR293C	FAT1	YBR041W	0.231093
GSP1 - K169I	YLR293C	FAT1	YBR041W	0.537552
GSP1 - N102I	YLR293C	FAT1	YBR041W	1.241218
GSP1 - N102K	YLR293C	FAT1	YBR041W	-0.455577
GSP1 - N102M	YLR293C	FAT1	YBR041W	-0.215354
GSP1 - N105L	YLR293C	FAT1	YBR041W	0.456266
GSP1 - N105V	YLR293C	FAT1	YBR041W	0.467003
GSP1 - N84Y	YLR293C	FAT1	YBR041W	0.149767
GSP1 - Q147E	YLR293C	FAT1	YBR041W	0.016146
GSP1 - Q147L	YLR293C	FAT1	YBR041W	-0.500721
GSP1 - R108A	YLR293C	FAT1	YBR041W	0.586749
GSP1 - R108D	YLR293C	FAT1	YBR041W	0.038551
GSP1 - R108G	YLR293C	FAT1	YBR041W	1.018879
GSP1 - R108I	YLR293C	FAT1	YBR041W	0.044277
GSP1 - R108L	YLR293C	FAT1	YBR041W	0.428416
GSP1 - R108Q	YLR293C	FAT1	YBR041W	0.90119
GSP1 - R108S	YLR293C	FAT1	YBR041W	0.926122
GSP1 - R108Y	YLR293C	FAT1	YBR041W	0.635969
GSP1 - R112A	YLR293C	FAT1	YBR041W	-0.203283
GSP1 - R112S	YLR293C	FAT1	YBR041W	-0.325115
GSP1 - R78K	YLR293C	FAT1	YBR041W	-1.500673
GSP1 - T137G	YLR293C	FAT1	YBR041W	-0.039704
GSP1 - T139A	YLR293C	FAT1	YBR041W	-0.134322
GSP1 - T139R	YLR293C	FAT1	YBR041W	-0.188066
GSP1 - T34A	YLR293C	FAT1	YBR041W	-0.450367
GSP1 - T34D	YLR293C	FAT1	YBR041W	-0.130223
GSP1 - T34E	YLR293C	FAT1	YBR041W	-0.556839
GSP1 - T34G	YLR293C	FAT1	YBR041W	-1.8048
GSP1 - T34L	YLR293C	FAT1	YBR041W	0.009926
GSP1 - T34Q	YLR293C	FAT1	YBR041W	-0.188465
GSP1 - T34S	YLR293C	FAT1	YBR041W	0.341166
GSP1 - T34Y	YLR293C	FAT1	YBR041W	0.436215
GSP1 - Y148I	YLR293C	FAT1	YBR041W	0.717854
GSP1 - Y157A	YLR293C	FAT1	YBR041W	-0.446615
GSP1 - A180T	YLR293C	MUM2	YBR057C	0.173489
GSP1 - D79A	YLR293C	MUM2	YBR057C	-3.29579
GSP1 - D79S	YLR293C	MUM2	YBR057C	-0.965783
GSP1 - E115A	YLR293C	MUM2	YBR057C	0.163116
GSP1 - E115I	YLR293C	MUM2	YBR057C	0.320569
GSP1 - F58A	YLR293C	MUM2	YBR057C	0.145225
GSP1 - F58L	YLR293C	MUM2	YBR057C	0.787022
GSP1 - G80A	YLR293C	MUM2	YBR057C	0.172863
GSP1 - GSP1-NAT	YLR293C	MUM2	YBR057C	0.442947
GSP1 - H141E	YLR293C	MUM2	YBR057C	-0.304414
GSP1 - H141I	YLR293C	MUM2	YBR057C	-0.608325
GSP1 - H141R	YLR293C	MUM2	YBR057C	-2.233464
GSP1 - H141V	YLR293C	MUM2	YBR057C	0.253684
GSP1 - K101R	YLR293C	MUM2	YBR057C	0.063105
GSP1 - K129E	YLR293C	MUM2	YBR057C	0.354533
GSP1 - K129F	YLR293C	MUM2	YBR057C	0.509993
GSP1 - K129I	YLR293C	MUM2	YBR057C	0.193654
GSP1 - K129T	YLR293C	MUM2	YBR057C	0.274876
GSP1 - K132H	YLR293C	MUM2	YBR057C	-0.130984
GSP1 - K143H	YLR293C	MUM2	YBR057C	0.227085
GSP1 - K143W	YLR293C	MUM2	YBR057C	-0.413821
GSP1 - K143Y	YLR293C	MUM2	YBR057C	-0.642625
GSP1 - K154M	YLR293C	MUM2	YBR057C	-0.042444
GSP1 - K169I	YLR293C	MUM2	YBR057C	-0.079502
GSP1 - N102I	YLR293C	MUM2	YBR057C	0.676421
GSP1 - N102K	YLR293C	MUM2	YBR057C	0.600272
GSP1 - N102M	YLR293C	MUM2	YBR057C	0.185264
GSP1 - N105L	YLR293C	MUM2	YBR057C	0.2054
GSP1 - N105V	YLR293C	MUM2	YBR057C	0.389417
GSP1 - N84Y	YLR293C	MUM2	YBR057C	0.549907
GSP1 - Q147E	YLR293C	MUM2	YBR057C	-0.156409
GSP1 - Q147L	YLR293C	MUM2	YBR057C	0.400695
GSP1 - R108A	YLR293C	MUM2	YBR057C	0.235947
GSP1 - R108D	YLR293C	MUM2	YBR057C	-0.369339
GSP1 - R108G	YLR293C	MUM2	YBR057C	-0.295638
GSP1 - R108I	YLR293C	MUM2	YBR057C	0.775349
GSP1 - R108L	YLR293C	MUM2	YBR057C	-0.781907
GSP1 - R108Q	YLR293C	MUM2	YBR057C	-1.308444
GSP1 - R108S	YLR293C	MUM2	YBR057C	0.556847
GSP1 - R108Y	YLR293C	MUM2	YBR057C	-0.895618
GSP1 - R112A	YLR293C	MUM2	YBR057C	-2.27459
GSP1 - R112S	YLR293C	MUM2	YBR057C	-3.959991
GSP1 - R78K	YLR293C	MUM2	YBR057C	-1.203385
GSP1 - T137G	YLR293C	MUM2	YBR057C	0.726666
GSP1 - T139A	YLR293C	MUM2	YBR057C	0.651387
GSP1 - T139R	YLR293C	MUM2	YBR057C	0.586611
GSP1 - T34A	YLR293C	MUM2	YBR057C	0.401518
GSP1 - T34D	YLR293C	MUM2	YBR057C	0.380542
GSP1 - T34E	YLR293C	MUM2	YBR057C	-0.591404
GSP1 - T34G	YLR293C	MUM2	YBR057C	-1.369115
GSP1 - T34L	YLR293C	MUM2	YBR057C	0.540178
GSP1 - T34Q	YLR293C	MUM2	YBR057C	-1.336091
GSP1 - T34S	YLR293C	MUM2	YBR057C	0.221859
GSP1 - T34Y	YLR293C	MUM2	YBR057C	-0.15403
GSP1 - Y148I	YLR293C	MUM2	YBR057C	-0.646452
GSP1 - Y157A	YLR293C	MUM2	YBR057C	-0.798864
GSP1 - A180T	YLR293C	UBP14	YBR058C	-0.773159
GSP1 - D79A	YLR293C	UBP14	YBR058C	-0.283298
GSP1 - D79S	YLR293C	UBP14	YBR058C	-1.037644
GSP1 - E115A	YLR293C	UBP14	YBR058C	0.096062
GSP1 - E115I	YLR293C	UBP14	YBR058C	0.160716
GSP1 - F58A	YLR293C	UBP14	YBR058C	0.084787
GSP1 - F58L	YLR293C	UBP14	YBR058C	0.026864
GSP1 - G80A	YLR293C	UBP14	YBR058C	-1.600095
GSP1 - GSP1-NAT	YLR293C	UBP14	YBR058C	0.293617
GSP1 - H141E	YLR293C	UBP14	YBR058C	-0.997349
GSP1 - H141I	YLR293C	UBP14	YBR058C	0.388325
GSP1 - H141R	YLR293C	UBP14	YBR058C	1.179163
GSP1 - H141V	YLR293C	UBP14	YBR058C	-0.009684
GSP1 - K101R	YLR293C	UBP14	YBR058C	0.386318
GSP1 - K129E	YLR293C	UBP14	YBR058C	-0.0266
GSP1 - K129F	YLR293C	UBP14	YBR058C	0.004811
GSP1 - K129I	YLR293C	UBP14	YBR058C	-0.078734
GSP1 - K129T	YLR293C	UBP14	YBR058C	-0.207067
GSP1 - K132H	YLR293C	UBP14	YBR058C	-0.529045
GSP1 - K143H	YLR293C	UBP14	YBR058C	0.11724
GSP1 - K143W	YLR293C	UBP14	YBR058C	0.24904
GSP1 - K143Y	YLR293C	UBP14	YBR058C	-0.490385
GSP1 - K154M	YLR293C	UBP14	YBR058C	-0.36589
GSP1 - K169I	YLR293C	UBP14	YBR058C	0.006754
GSP1 - N102I	YLR293C	UBP14	YBR058C	0.654495
GSP1 - N102K	YLR293C	UBP14	YBR058C	-0.673459
GSP1 - N102M	YLR293C	UBP14	YBR058C	0.70194
GSP1 - N105L	YLR293C	UBP14	YBR058C	0.168396
GSP1 - N105V	YLR293C	UBP14	YBR058C	0.687101
GSP1 - N84Y	YLR293C	UBP14	YBR058C	-0.456497
GSP1 - Q147E	YLR293C	UBP14	YBR058C	-0.487769
GSP1 - Q147L	YLR293C	UBP14	YBR058C	-0.290107
GSP1 - R108A	YLR293C	UBP14	YBR058C	-0.232955
GSP1 - R108D	YLR293C	UBP14	YBR058C	-0.047317
GSP1 - R108G	YLR293C	UBP14	YBR058C	0.001745
GSP1 - R108I	YLR293C	UBP14	YBR058C	0.166879
GSP1 - R108L	YLR293C	UBP14	YBR058C	0.353675
GSP1 - R108Q	YLR293C	UBP14	YBR058C	0.174978
GSP1 - R108S	YLR293C	UBP14	YBR058C	0.412429
GSP1 - R108Y	YLR293C	UBP14	YBR058C	1.778384
GSP1 - R112A	YLR293C	UBP14	YBR058C	1.526839
GSP1 - R112S	YLR293C	UBP14	YBR058C	2.310718
GSP1 - R78K	YLR293C	UBP14	YBR058C	1.505843
GSP1 - T137G	YLR293C	UBP14	YBR058C	-0.063442
GSP1 - T139A	YLR293C	UBP14	YBR058C	0.564295
GSP1 - T139R	YLR293C	UBP14	YBR058C	0.314284
GSP1 - T34A	YLR293C	UBP14	YBR058C	-0.780892
GSP1 - T34D	YLR293C	UBP14	YBR058C	0.039871
GSP1 - T34E	YLR293C	UBP14	YBR058C	-0.219353
GSP1 - T34G	YLR293C	UBP14	YBR058C	-1.477803
GSP1 - T34L	YLR293C	UBP14	YBR058C	0.220125
GSP1 - T34Q	YLR293C	UBP14	YBR058C	0.32359
GSP1 - T34S	YLR293C	UBP14	YBR058C	-0.664839
GSP1 - T34Y	YLR293C	UBP14	YBR058C	0.467777
GSP1 - Y148I	YLR293C	UBP14	YBR058C	-0.47428
GSP1 - Y157A	YLR293C	UBP14	YBR058C	0.107752
GSP1 - A180T	YLR293C	TRM7	YBR061C	0.077219
GSP1 - D79A	YLR293C	TRM7	YBR061C	-1.923966
GSP1 - D79S	YLR293C	TRM7	YBR061C	-1.240345
GSP1 - E115A	YLR293C	TRM7	YBR061C	0.122606
GSP1 - E115I	YLR293C	TRM7	YBR061C	-0.225165
GSP1 - F58A	YLR293C	TRM7	YBR061C	0.687941
GSP1 - F58L	YLR293C	TRM7	YBR061C	0.015256
GSP1 - G80A	YLR293C	TRM7	YBR061C	-0.079853
GSP1 - GSP1-NAT	YLR293C	TRM7	YBR061C	1.0538130000000001
GSP1 - H141E	YLR293C	TRM7	YBR061C	-2.102063
GSP1 - H141I	YLR293C	TRM7	YBR061C	0.036813
GSP1 - H141R	YLR293C	TRM7	YBR061C	-0.569301
GSP1 - H141V	YLR293C	TRM7	YBR061C	-0.097333
GSP1 - K101R	YLR293C	TRM7	YBR061C	-0.987167
GSP1 - K129E	YLR293C	TRM7	YBR061C	-0.594204
GSP1 - K129F	YLR293C	TRM7	YBR061C	0.787074
GSP1 - K129I	YLR293C	TRM7	YBR061C	-0.025503
GSP1 - K129T	YLR293C	TRM7	YBR061C	0.447006
GSP1 - K132H	YLR293C	TRM7	YBR061C	0.570503
GSP1 - K143H	YLR293C	TRM7	YBR061C	0.135224
GSP1 - K143W	YLR293C	TRM7	YBR061C	0.296917
GSP1 - K143Y	YLR293C	TRM7	YBR061C	0.399897
GSP1 - K154M	YLR293C	TRM7	YBR061C	0.401498
GSP1 - K169I	YLR293C	TRM7	YBR061C	0.220335
GSP1 - N102I	YLR293C	TRM7	YBR061C	0.865108
GSP1 - N102K	YLR293C	TRM7	YBR061C	0.035664
GSP1 - N102M	YLR293C	TRM7	YBR061C	0.150198
GSP1 - N105L	YLR293C	TRM7	YBR061C	-0.070034
GSP1 - N105V	YLR293C	TRM7	YBR061C	0.426166
GSP1 - N84Y	YLR293C	TRM7	YBR061C	0.25957
GSP1 - Q147E	YLR293C	TRM7	YBR061C	0.239218
GSP1 - Q147L	YLR293C	TRM7	YBR061C	0.464771
GSP1 - R108A	YLR293C	TRM7	YBR061C	0.179718
GSP1 - R108D	YLR293C	TRM7	YBR061C	-0.008616
GSP1 - R108G	YLR293C	TRM7	YBR061C	0.942266
GSP1 - R108I	YLR293C	TRM7	YBR061C	0.218616
GSP1 - R108L	YLR293C	TRM7	YBR061C	-0.428374
GSP1 - R108Q	YLR293C	TRM7	YBR061C	-0.737429
GSP1 - R108S	YLR293C	TRM7	YBR061C	1.099125
GSP1 - R108Y	YLR293C	TRM7	YBR061C	0.180858
GSP1 - R112A	YLR293C	TRM7	YBR061C	-1.766827
GSP1 - R112S	YLR293C	TRM7	YBR061C	-2.85854
GSP1 - R78K	YLR293C	TRM7	YBR061C	-0.440008
GSP1 - T137G	YLR293C	TRM7	YBR061C	0.383155
GSP1 - T139A	YLR293C	TRM7	YBR061C	0.059931
GSP1 - T139R	YLR293C	TRM7	YBR061C	-0.046429
GSP1 - T34A	YLR293C	TRM7	YBR061C	0.026912
GSP1 - T34D	YLR293C	TRM7	YBR061C	0.221171
GSP1 - T34E	YLR293C	TRM7	YBR061C	-0.64655
GSP1 - T34G	YLR293C	TRM7	YBR061C	-1.513386
GSP1 - T34L	YLR293C	TRM7	YBR061C	-0.104862
GSP1 - T34Q	YLR293C	TRM7	YBR061C	-0.26459
GSP1 - T34S	YLR293C	TRM7	YBR061C	0.477311
GSP1 - T34Y	YLR293C	TRM7	YBR061C	-0.1597
GSP1 - Y148I	YLR293C	TRM7	YBR061C	-0.150692
GSP1 - Y157A	YLR293C	TRM7	YBR061C	-0.591533
GSP1 - A180T	YLR293C	ECM2	YBR065C	-0.099974
GSP1 - D79A	YLR293C	ECM2	YBR065C	-2.005204
GSP1 - D79S	YLR293C	ECM2	YBR065C	-0.884196
GSP1 - E115A	YLR293C	ECM2	YBR065C	0.077008
GSP1 - E115I	YLR293C	ECM2	YBR065C	0.087065
GSP1 - F58A	YLR293C	ECM2	YBR065C	-0.115296
GSP1 - F58L	YLR293C	ECM2	YBR065C	-0.280325
GSP1 - G80A	YLR293C	ECM2	YBR065C	0.010215
GSP1 - GSP1-NAT	YLR293C	ECM2	YBR065C	0.002671
GSP1 - H141E	YLR293C	ECM2	YBR065C	-0.28475
GSP1 - H141I	YLR293C	ECM2	YBR065C	0.05338
GSP1 - H141R	YLR293C	ECM2	YBR065C	0.651397
GSP1 - H141V	YLR293C	ECM2	YBR065C	-0.232046
GSP1 - K101R	YLR293C	ECM2	YBR065C	0.605937
GSP1 - K129E	YLR293C	ECM2	YBR065C	-0.363798
GSP1 - K129F	YLR293C	ECM2	YBR065C	-0.415958
GSP1 - K129I	YLR293C	ECM2	YBR065C	0.165387
GSP1 - K129T	YLR293C	ECM2	YBR065C	0.078848
GSP1 - K132H	YLR293C	ECM2	YBR065C	-0.446213
GSP1 - K143H	YLR293C	ECM2	YBR065C	-0.490629
GSP1 - K143W	YLR293C	ECM2	YBR065C	0.24741
GSP1 - K143Y	YLR293C	ECM2	YBR065C	-0.027732
GSP1 - K154M	YLR293C	ECM2	YBR065C	0.395479
GSP1 - K169I	YLR293C	ECM2	YBR065C	0.230385
GSP1 - N102I	YLR293C	ECM2	YBR065C	0.231358
GSP1 - N102K	YLR293C	ECM2	YBR065C	0.085708
GSP1 - N102M	YLR293C	ECM2	YBR065C	-0.651975
GSP1 - N105L	YLR293C	ECM2	YBR065C	0.195824
GSP1 - N105V	YLR293C	ECM2	YBR065C	0.486474
GSP1 - N84Y	YLR293C	ECM2	YBR065C	-0.059109
GSP1 - Q147E	YLR293C	ECM2	YBR065C	-0.071272
GSP1 - Q147L	YLR293C	ECM2	YBR065C	-0.219772
GSP1 - R108A	YLR293C	ECM2	YBR065C	0.709759
GSP1 - R108D	YLR293C	ECM2	YBR065C	-0.104298
GSP1 - R108G	YLR293C	ECM2	YBR065C	0.110778
GSP1 - R108I	YLR293C	ECM2	YBR065C	0.451999
GSP1 - R108L	YLR293C	ECM2	YBR065C	0.143186
GSP1 - R108Q	YLR293C	ECM2	YBR065C	0.147753
GSP1 - R108S	YLR293C	ECM2	YBR065C	0.237228
GSP1 - R108Y	YLR293C	ECM2	YBR065C	0.827679
GSP1 - R112A	YLR293C	ECM2	YBR065C	-0.114452
GSP1 - R112S	YLR293C	ECM2	YBR065C	-0.552641
GSP1 - R78K	YLR293C	ECM2	YBR065C	1.5223
GSP1 - T137G	YLR293C	ECM2	YBR065C	-0.174057
GSP1 - T139A	YLR293C	ECM2	YBR065C	0.253711
GSP1 - T139R	YLR293C	ECM2	YBR065C	0.450852
GSP1 - T34A	YLR293C	ECM2	YBR065C	0.200402
GSP1 - T34D	YLR293C	ECM2	YBR065C	-0.103491
GSP1 - T34E	YLR293C	ECM2	YBR065C	-0.942337
GSP1 - T34G	YLR293C	ECM2	YBR065C	-0.297121
GSP1 - T34L	YLR293C	ECM2	YBR065C	-0.606221
GSP1 - T34Q	YLR293C	ECM2	YBR065C	-0.304856
GSP1 - T34S	YLR293C	ECM2	YBR065C	0.542113
GSP1 - T34Y	YLR293C	ECM2	YBR065C	-0.003731
GSP1 - Y148I	YLR293C	ECM2	YBR065C	-0.124478
GSP1 - Y157A	YLR293C	ECM2	YBR065C	-0.171024
GSP1 - A180T	YLR293C	TAT1	YBR069C	-0.24152
GSP1 - D79A	YLR293C	TAT1	YBR069C	1.450013
GSP1 - D79S	YLR293C	TAT1	YBR069C	0.732979
GSP1 - E115A	YLR293C	TAT1	YBR069C	0.33945
GSP1 - E115I	YLR293C	TAT1	YBR069C	0.213585
GSP1 - F58A	YLR293C	TAT1	YBR069C	-0.468697
GSP1 - F58L	YLR293C	TAT1	YBR069C	0.355789
GSP1 - G80A	YLR293C	TAT1	YBR069C	0.123699
GSP1 - GSP1-NAT	YLR293C	TAT1	YBR069C	-0.127472
GSP1 - H141E	YLR293C	TAT1	YBR069C	0.717142
GSP1 - H141I	YLR293C	TAT1	YBR069C	-0.218407
GSP1 - H141R	YLR293C	TAT1	YBR069C	-0.588245
GSP1 - H141V	YLR293C	TAT1	YBR069C	-0.090602
GSP1 - K101R	YLR293C	TAT1	YBR069C	-0.100321
GSP1 - K129E	YLR293C	TAT1	YBR069C	0.106061
GSP1 - K129F	YLR293C	TAT1	YBR069C	-0.214154
GSP1 - K129I	YLR293C	TAT1	YBR069C	0.0406
GSP1 - K129T	YLR293C	TAT1	YBR069C	-0.527751
GSP1 - K132H	YLR293C	TAT1	YBR069C	-0.371626
GSP1 - K143H	YLR293C	TAT1	YBR069C	-0.216601
GSP1 - K143W	YLR293C	TAT1	YBR069C	-0.472783
GSP1 - K143Y	YLR293C	TAT1	YBR069C	-0.21322
GSP1 - K154M	YLR293C	TAT1	YBR069C	-0.033003
GSP1 - K169I	YLR293C	TAT1	YBR069C	-0.027646
GSP1 - N102I	YLR293C	TAT1	YBR069C	-0.214399
GSP1 - N102K	YLR293C	TAT1	YBR069C	0.044823
GSP1 - N102M	YLR293C	TAT1	YBR069C	-0.315714
GSP1 - N105L	YLR293C	TAT1	YBR069C	0.271407
GSP1 - N105V	YLR293C	TAT1	YBR069C	-0.311328
GSP1 - N84Y	YLR293C	TAT1	YBR069C	-0.09535
GSP1 - Q147E	YLR293C	TAT1	YBR069C	-0.603563
GSP1 - Q147L	YLR293C	TAT1	YBR069C	-0.068852
GSP1 - R108A	YLR293C	TAT1	YBR069C	-0.720612
GSP1 - R108D	YLR293C	TAT1	YBR069C	0.21745
GSP1 - R108G	YLR293C	TAT1	YBR069C	-0.369295
GSP1 - R108I	YLR293C	TAT1	YBR069C	0.077049
GSP1 - R108L	YLR293C	TAT1	YBR069C	-1.098534
GSP1 - R108Q	YLR293C	TAT1	YBR069C	0.022466
GSP1 - R108S	YLR293C	TAT1	YBR069C	0.188338
GSP1 - R108Y	YLR293C	TAT1	YBR069C	-0.29674
GSP1 - R112A	YLR293C	TAT1	YBR069C	0.283224
GSP1 - R112S	YLR293C	TAT1	YBR069C	0.828232
GSP1 - R78K	YLR293C	TAT1	YBR069C	NA
GSP1 - T137G	YLR293C	TAT1	YBR069C	-0.101179
GSP1 - T139A	YLR293C	TAT1	YBR069C	0.188683
GSP1 - T139R	YLR293C	TAT1	YBR069C	-0.210349
GSP1 - T34A	YLR293C	TAT1	YBR069C	0.104691
GSP1 - T34D	YLR293C	TAT1	YBR069C	-0.040766
GSP1 - T34E	YLR293C	TAT1	YBR069C	0.814318
GSP1 - T34G	YLR293C	TAT1	YBR069C	0.957582
GSP1 - T34L	YLR293C	TAT1	YBR069C	0.144265
GSP1 - T34Q	YLR293C	TAT1	YBR069C	-0.436951
GSP1 - T34S	YLR293C	TAT1	YBR069C	0.078509
GSP1 - T34Y	YLR293C	TAT1	YBR069C	0.488136
GSP1 - Y148I	YLR293C	TAT1	YBR069C	-0.495498
GSP1 - Y157A	YLR293C	TAT1	YBR069C	-0.031876
GSP1 - A180T	YLR293C	RDH54	YBR073W	-0.184447
GSP1 - D79A	YLR293C	RDH54	YBR073W	2.384023
GSP1 - D79S	YLR293C	RDH54	YBR073W	0.267127
GSP1 - E115A	YLR293C	RDH54	YBR073W	-0.693356
GSP1 - E115I	YLR293C	RDH54	YBR073W	-0.287004
GSP1 - F58A	YLR293C	RDH54	YBR073W	-0.482254
GSP1 - F58L	YLR293C	RDH54	YBR073W	0.065801
GSP1 - G80A	YLR293C	RDH54	YBR073W	-0.231053
GSP1 - GSP1-NAT	YLR293C	RDH54	YBR073W	-0.660315
GSP1 - H141E	YLR293C	RDH54	YBR073W	1.404345
GSP1 - H141I	YLR293C	RDH54	YBR073W	-0.3568
GSP1 - H141R	YLR293C	RDH54	YBR073W	0.705484
GSP1 - H141V	YLR293C	RDH54	YBR073W	-0.079738
GSP1 - K101R	YLR293C	RDH54	YBR073W	-0.909686
GSP1 - K129E	YLR293C	RDH54	YBR073W	-5.97e-4
GSP1 - K129F	YLR293C	RDH54	YBR073W	0.026705
GSP1 - K129I	YLR293C	RDH54	YBR073W	-0.085045
GSP1 - K129T	YLR293C	RDH54	YBR073W	-0.486771
GSP1 - K132H	YLR293C	RDH54	YBR073W	1.003899
GSP1 - K143H	YLR293C	RDH54	YBR073W	-0.075833
GSP1 - K143W	YLR293C	RDH54	YBR073W	0.001043
GSP1 - K143Y	YLR293C	RDH54	YBR073W	-0.570397
GSP1 - K154M	YLR293C	RDH54	YBR073W	-0.394234
GSP1 - K169I	YLR293C	RDH54	YBR073W	-0.286901
GSP1 - N102I	YLR293C	RDH54	YBR073W	0.371602
GSP1 - N102K	YLR293C	RDH54	YBR073W	-0.248672
GSP1 - N102M	YLR293C	RDH54	YBR073W	-0.339636
GSP1 - N105L	YLR293C	RDH54	YBR073W	1.228773
GSP1 - N105V	YLR293C	RDH54	YBR073W	0.204067
GSP1 - N84Y	YLR293C	RDH54	YBR073W	-0.325613
GSP1 - Q147E	YLR293C	RDH54	YBR073W	-0.042161
GSP1 - Q147L	YLR293C	RDH54	YBR073W	-0.282689
GSP1 - R108A	YLR293C	RDH54	YBR073W	-0.475092
GSP1 - R108D	YLR293C	RDH54	YBR073W	-0.476887
GSP1 - R108G	YLR293C	RDH54	YBR073W	-0.147923
GSP1 - R108I	YLR293C	RDH54	YBR073W	-0.165909
GSP1 - R108L	YLR293C	RDH54	YBR073W	0.309151
GSP1 - R108Q	YLR293C	RDH54	YBR073W	0.924379
GSP1 - R108S	YLR293C	RDH54	YBR073W	-0.56581
GSP1 - R108Y	YLR293C	RDH54	YBR073W	1.259978
GSP1 - R112A	YLR293C	RDH54	YBR073W	1.64743
GSP1 - R112S	YLR293C	RDH54	YBR073W	2.063772
GSP1 - R78K	YLR293C	RDH54	YBR073W	-0.398671
GSP1 - T137G	YLR293C	RDH54	YBR073W	-0.297966
GSP1 - T139A	YLR293C	RDH54	YBR073W	0.173253
GSP1 - T139R	YLR293C	RDH54	YBR073W	0.045595
GSP1 - T34A	YLR293C	RDH54	YBR073W	-0.259358
GSP1 - T34D	YLR293C	RDH54	YBR073W	-0.140255
GSP1 - T34E	YLR293C	RDH54	YBR073W	0.396804
GSP1 - T34G	YLR293C	RDH54	YBR073W	-0.083922
GSP1 - T34L	YLR293C	RDH54	YBR073W	-0.365107
GSP1 - T34Q	YLR293C	RDH54	YBR073W	0.369335
GSP1 - T34S	YLR293C	RDH54	YBR073W	-0.110073
GSP1 - T34Y	YLR293C	RDH54	YBR073W	-0.181978
GSP1 - Y148I	YLR293C	RDH54	YBR073W	0.362561
GSP1 - Y157A	YLR293C	RDH54	YBR073W	-0.178151
GSP1 - A180T	YLR293C	ECM8	YBR076W	0.450903
GSP1 - D79A	YLR293C	ECM8	YBR076W	-2.174517
GSP1 - D79S	YLR293C	ECM8	YBR076W	-1.180423
GSP1 - E115A	YLR293C	ECM8	YBR076W	-0.147029
GSP1 - E115I	YLR293C	ECM8	YBR076W	0.25029
GSP1 - F58A	YLR293C	ECM8	YBR076W	0.249542
GSP1 - F58L	YLR293C	ECM8	YBR076W	0.087408
GSP1 - G80A	YLR293C	ECM8	YBR076W	-0.02555
GSP1 - GSP1-NAT	YLR293C	ECM8	YBR076W	0.130962
GSP1 - H141E	YLR293C	ECM8	YBR076W	-0.364227
GSP1 - H141I	YLR293C	ECM8	YBR076W	0.026995
GSP1 - H141R	YLR293C	ECM8	YBR076W	-0.83458
GSP1 - H141V	YLR293C	ECM8	YBR076W	0.144614
GSP1 - K101R	YLR293C	ECM8	YBR076W	-0.802904
GSP1 - K129E	YLR293C	ECM8	YBR076W	0.41534
GSP1 - K129F	YLR293C	ECM8	YBR076W	-0.100867
GSP1 - K129I	YLR293C	ECM8	YBR076W	0.227119
GSP1 - K129T	YLR293C	ECM8	YBR076W	0.528971
GSP1 - K132H	YLR293C	ECM8	YBR076W	-0.105356
GSP1 - K143H	YLR293C	ECM8	YBR076W	-0.17773
GSP1 - K143W	YLR293C	ECM8	YBR076W	0.268554
GSP1 - K143Y	YLR293C	ECM8	YBR076W	-0.488154
GSP1 - K154M	YLR293C	ECM8	YBR076W	-0.248475
GSP1 - K169I	YLR293C	ECM8	YBR076W	0.294051
GSP1 - N102I	YLR293C	ECM8	YBR076W	0.156235
GSP1 - N102K	YLR293C	ECM8	YBR076W	-0.012213
GSP1 - N102M	YLR293C	ECM8	YBR076W	-0.485528
GSP1 - N105L	YLR293C	ECM8	YBR076W	1.370568
GSP1 - N105V	YLR293C	ECM8	YBR076W	0.280331
GSP1 - N84Y	YLR293C	ECM8	YBR076W	0.469757
GSP1 - Q147E	YLR293C	ECM8	YBR076W	-0.16826
GSP1 - Q147L	YLR293C	ECM8	YBR076W	-0.124354
GSP1 - R108A	YLR293C	ECM8	YBR076W	0.74594800000000006
GSP1 - R108D	YLR293C	ECM8	YBR076W	0.04552
GSP1 - R108G	YLR293C	ECM8	YBR076W	0.429699
GSP1 - R108I	YLR293C	ECM8	YBR076W	0.073117
GSP1 - R108L	YLR293C	ECM8	YBR076W	-0.356314
GSP1 - R108Q	YLR293C	ECM8	YBR076W	0.328422
GSP1 - R108S	YLR293C	ECM8	YBR076W	0.510256
GSP1 - R108Y	YLR293C	ECM8	YBR076W	0.649759
GSP1 - R112A	YLR293C	ECM8	YBR076W	-1.635563
GSP1 - R112S	YLR293C	ECM8	YBR076W	-0.901789
GSP1 - R78K	YLR293C	ECM8	YBR076W	2.070805
GSP1 - T137G	YLR293C	ECM8	YBR076W	0.144493
GSP1 - T139A	YLR293C	ECM8	YBR076W	1.133145
GSP1 - T139R	YLR293C	ECM8	YBR076W	-0.062024
GSP1 - T34A	YLR293C	ECM8	YBR076W	0.095892
GSP1 - T34D	YLR293C	ECM8	YBR076W	-0.313892
GSP1 - T34E	YLR293C	ECM8	YBR076W	-0.459651
GSP1 - T34G	YLR293C	ECM8	YBR076W	-1.130291
GSP1 - T34L	YLR293C	ECM8	YBR076W	-0.203331
GSP1 - T34Q	YLR293C	ECM8	YBR076W	-1.021427
GSP1 - T34S	YLR293C	ECM8	YBR076W	0.323745
GSP1 - T34Y	YLR293C	ECM8	YBR076W	-0.155162
GSP1 - Y148I	YLR293C	ECM8	YBR076W	0.049028
GSP1 - Y157A	YLR293C	ECM8	YBR076W	-0.280307
GSP1 - A180T	YLR293C	ECM33	YBR078W	0.458717
GSP1 - D79A	YLR293C	ECM33	YBR078W	5.543549
GSP1 - D79S	YLR293C	ECM33	YBR078W	0.741995
GSP1 - E115A	YLR293C	ECM33	YBR078W	0.088791
GSP1 - E115I	YLR293C	ECM33	YBR078W	-0.356296
GSP1 - F58A	YLR293C	ECM33	YBR078W	-0.270141
GSP1 - F58L	YLR293C	ECM33	YBR078W	-0.194681
GSP1 - G80A	YLR293C	ECM33	YBR078W	-0.277427
GSP1 - GSP1-NAT	YLR293C	ECM33	YBR078W	-0.102139
GSP1 - H141E	YLR293C	ECM33	YBR078W	0.497746
GSP1 - H141I	YLR293C	ECM33	YBR078W	-0.832885
GSP1 - H141R	YLR293C	ECM33	YBR078W	1.327721
GSP1 - H141V	YLR293C	ECM33	YBR078W	-0.598474
GSP1 - K101R	YLR293C	ECM33	YBR078W	1.706825
GSP1 - K129E	YLR293C	ECM33	YBR078W	-0.817484
GSP1 - K129F	YLR293C	ECM33	YBR078W	-1.313609
GSP1 - K129I	YLR293C	ECM33	YBR078W	0.095524
GSP1 - K129T	YLR293C	ECM33	YBR078W	-0.053469
GSP1 - K132H	YLR293C	ECM33	YBR078W	0.377047
GSP1 - K143H	YLR293C	ECM33	YBR078W	-0.054094
GSP1 - K143W	YLR293C	ECM33	YBR078W	0.267146
GSP1 - K143Y	YLR293C	ECM33	YBR078W	0.011996
GSP1 - K154M	YLR293C	ECM33	YBR078W	-0.602181
GSP1 - K169I	YLR293C	ECM33	YBR078W	-0.506613
GSP1 - N102I	YLR293C	ECM33	YBR078W	-0.734863
GSP1 - N102K	YLR293C	ECM33	YBR078W	0.036895
GSP1 - N102M	YLR293C	ECM33	YBR078W	-0.035765
GSP1 - N105L	YLR293C	ECM33	YBR078W	-0.620241
GSP1 - N105V	YLR293C	ECM33	YBR078W	-0.28213
GSP1 - N84Y	YLR293C	ECM33	YBR078W	-0.841566
GSP1 - Q147E	YLR293C	ECM33	YBR078W	0.402114
GSP1 - Q147L	YLR293C	ECM33	YBR078W	0.080429
GSP1 - R108A	YLR293C	ECM33	YBR078W	-0.029719
GSP1 - R108D	YLR293C	ECM33	YBR078W	-0.163516
GSP1 - R108G	YLR293C	ECM33	YBR078W	-0.76085
GSP1 - R108I	YLR293C	ECM33	YBR078W	-0.281427
GSP1 - R108L	YLR293C	ECM33	YBR078W	1.12297
GSP1 - R108Q	YLR293C	ECM33	YBR078W	-0.043893
GSP1 - R108S	YLR293C	ECM33	YBR078W	0.002502
GSP1 - R108Y	YLR293C	ECM33	YBR078W	0.557704
GSP1 - R112A	YLR293C	ECM33	YBR078W	0.67822
GSP1 - R112S	YLR293C	ECM33	YBR078W	1.383062
GSP1 - R78K	YLR293C	ECM33	YBR078W	-0.675504
GSP1 - T137G	YLR293C	ECM33	YBR078W	-0.163501
GSP1 - T139A	YLR293C	ECM33	YBR078W	-0.247322
GSP1 - T139R	YLR293C	ECM33	YBR078W	-0.930765
GSP1 - T34A	YLR293C	ECM33	YBR078W	-0.343998
GSP1 - T34D	YLR293C	ECM33	YBR078W	-0.040823
GSP1 - T34E	YLR293C	ECM33	YBR078W	1.609711
GSP1 - T34G	YLR293C	ECM33	YBR078W	-0.82627
GSP1 - T34L	YLR293C	ECM33	YBR078W	-1.168635
GSP1 - T34Q	YLR293C	ECM33	YBR078W	3.776727
GSP1 - T34S	YLR293C	ECM33	YBR078W	-0.743048
GSP1 - T34Y	YLR293C	ECM33	YBR078W	0.383461
GSP1 - Y148I	YLR293C	ECM33	YBR078W	0.402654
GSP1 - Y157A	YLR293C	ECM33	YBR078W	0.064059
GSP1 - A180T	YLR293C	SPT7	YBR081C	0.35929
GSP1 - D79A	YLR293C	SPT7	YBR081C	-2.476424
GSP1 - D79S	YLR293C	SPT7	YBR081C	-3.07796
GSP1 - E115A	YLR293C	SPT7	YBR081C	0.124263
GSP1 - E115I	YLR293C	SPT7	YBR081C	0.409567
GSP1 - F58A	YLR293C	SPT7	YBR081C	-7.9e-4
GSP1 - F58L	YLR293C	SPT7	YBR081C	0.127708
GSP1 - G80A	YLR293C	SPT7	YBR081C	-1.964221
GSP1 - GSP1-NAT	YLR293C	SPT7	YBR081C	0.322252
GSP1 - H141E	YLR293C	SPT7	YBR081C	0.416315
GSP1 - H141I	YLR293C	SPT7	YBR081C	-0.34458
GSP1 - H141R	YLR293C	SPT7	YBR081C	0.685097
GSP1 - H141V	YLR293C	SPT7	YBR081C	-1.001578
GSP1 - K101R	YLR293C	SPT7	YBR081C	-1.965429
GSP1 - K129E	YLR293C	SPT7	YBR081C	-0.250144
GSP1 - K129F	YLR293C	SPT7	YBR081C	-0.008079
GSP1 - K129I	YLR293C	SPT7	YBR081C	0.543551
GSP1 - K129T	YLR293C	SPT7	YBR081C	0.096137
GSP1 - K132H	YLR293C	SPT7	YBR081C	0.673146
GSP1 - K143H	YLR293C	SPT7	YBR081C	0.128023
GSP1 - K143W	YLR293C	SPT7	YBR081C	-0.648292
GSP1 - K143Y	YLR293C	SPT7	YBR081C	-0.378294
GSP1 - K154M	YLR293C	SPT7	YBR081C	-0.005421
GSP1 - K169I	YLR293C	SPT7	YBR081C	-0.079326
GSP1 - N102I	YLR293C	SPT7	YBR081C	-0.65738
GSP1 - N102K	YLR293C	SPT7	YBR081C	0.149077
GSP1 - N102M	YLR293C	SPT7	YBR081C	0.180146
GSP1 - N105L	YLR293C	SPT7	YBR081C	0.109582
GSP1 - N105V	YLR293C	SPT7	YBR081C	0.632123
GSP1 - N84Y	YLR293C	SPT7	YBR081C	-0.251283
GSP1 - Q147E	YLR293C	SPT7	YBR081C	-4.973829
GSP1 - Q147L	YLR293C	SPT7	YBR081C	-0.570822
GSP1 - R108A	YLR293C	SPT7	YBR081C	1.097455
GSP1 - R108D	YLR293C	SPT7	YBR081C	0.447552
GSP1 - R108G	YLR293C	SPT7	YBR081C	0.675375
GSP1 - R108I	YLR293C	SPT7	YBR081C	-0.497088
GSP1 - R108L	YLR293C	SPT7	YBR081C	1.246188
GSP1 - R108Q	YLR293C	SPT7	YBR081C	1.627137
GSP1 - R108S	YLR293C	SPT7	YBR081C	0.462237
GSP1 - R108Y	YLR293C	SPT7	YBR081C	1.959502
GSP1 - R112A	YLR293C	SPT7	YBR081C	1.169847
GSP1 - R112S	YLR293C	SPT7	YBR081C	0.98355
GSP1 - R78K	YLR293C	SPT7	YBR081C	-0.638762
GSP1 - T137G	YLR293C	SPT7	YBR081C	0.570885
GSP1 - T139A	YLR293C	SPT7	YBR081C	0.015101
GSP1 - T139R	YLR293C	SPT7	YBR081C	-0.231989
GSP1 - T34A	YLR293C	SPT7	YBR081C	-1.637767
GSP1 - T34D	YLR293C	SPT7	YBR081C	-0.43400300000000003
GSP1 - T34E	YLR293C	SPT7	YBR081C	-5.409257
GSP1 - T34G	YLR293C	SPT7	YBR081C	-3.7815820000000002
GSP1 - T34L	YLR293C	SPT7	YBR081C	0.092061
GSP1 - T34Q	YLR293C	SPT7	YBR081C	-4.217804
GSP1 - T34S	YLR293C	SPT7	YBR081C	0.568369
GSP1 - T34Y	YLR293C	SPT7	YBR081C	-0.776547
GSP1 - Y148I	YLR293C	SPT7	YBR081C	0.592313
GSP1 - Y157A	YLR293C	SPT7	YBR081C	1.115256
GSP1 - A180T	YLR293C	UBC4	YBR082C	-0.13107
GSP1 - D79A	YLR293C	UBC4	YBR082C	3.035471
GSP1 - D79S	YLR293C	UBC4	YBR082C	0.773244
GSP1 - E115A	YLR293C	UBC4	YBR082C	-1.274739
GSP1 - E115I	YLR293C	UBC4	YBR082C	-0.637801
GSP1 - F58A	YLR293C	UBC4	YBR082C	-0.873225
GSP1 - F58L	YLR293C	UBC4	YBR082C	-0.620492
GSP1 - G80A	YLR293C	UBC4	YBR082C	-0.06831
GSP1 - GSP1-NAT	YLR293C	UBC4	YBR082C	-0.157118
GSP1 - H141E	YLR293C	UBC4	YBR082C	0.693813
GSP1 - H141I	YLR293C	UBC4	YBR082C	-0.295686
GSP1 - H141R	YLR293C	UBC4	YBR082C	0.090607
GSP1 - H141V	YLR293C	UBC4	YBR082C	-0.099016
GSP1 - K101R	YLR293C	UBC4	YBR082C	0.904199
GSP1 - K129E	YLR293C	UBC4	YBR082C	-0.224635
GSP1 - K129F	YLR293C	UBC4	YBR082C	0.277411
GSP1 - K129I	YLR293C	UBC4	YBR082C	0.127091
GSP1 - K129T	YLR293C	UBC4	YBR082C	-0.188438
GSP1 - K132H	YLR293C	UBC4	YBR082C	0.072673
GSP1 - K143H	YLR293C	UBC4	YBR082C	0.199214
GSP1 - K143W	YLR293C	UBC4	YBR082C	-0.192105
GSP1 - K143Y	YLR293C	UBC4	YBR082C	-0.520156
GSP1 - K154M	YLR293C	UBC4	YBR082C	-0.407906
GSP1 - K169I	YLR293C	UBC4	YBR082C	-0.176042
GSP1 - N102I	YLR293C	UBC4	YBR082C	-0.260987
GSP1 - N102K	YLR293C	UBC4	YBR082C	-0.429422
GSP1 - N102M	YLR293C	UBC4	YBR082C	-0.303457
GSP1 - N105L	YLR293C	UBC4	YBR082C	-0.423859
GSP1 - N105V	YLR293C	UBC4	YBR082C	0.014763
GSP1 - N84Y	YLR293C	UBC4	YBR082C	0.03773
GSP1 - Q147E	YLR293C	UBC4	YBR082C	0.40253100000000003
GSP1 - Q147L	YLR293C	UBC4	YBR082C	-0.425234
GSP1 - R108A	YLR293C	UBC4	YBR082C	0.064502
GSP1 - R108D	YLR293C	UBC4	YBR082C	-0.649948
GSP1 - R108G	YLR293C	UBC4	YBR082C	-0.203384
GSP1 - R108I	YLR293C	UBC4	YBR082C	-0.097163
GSP1 - R108L	YLR293C	UBC4	YBR082C	0.29531
GSP1 - R108Q	YLR293C	UBC4	YBR082C	0.357069
GSP1 - R108S	YLR293C	UBC4	YBR082C	-0.464754
GSP1 - R108Y	YLR293C	UBC4	YBR082C	0.215071
GSP1 - R112A	YLR293C	UBC4	YBR082C	0.811056
GSP1 - R112S	YLR293C	UBC4	YBR082C	0.171696
GSP1 - R78K	YLR293C	UBC4	YBR082C	0.711088
GSP1 - T137G	YLR293C	UBC4	YBR082C	-0.427158
GSP1 - T139A	YLR293C	UBC4	YBR082C	-0.017837
GSP1 - T139R	YLR293C	UBC4	YBR082C	-0.285947
GSP1 - T34A	YLR293C	UBC4	YBR082C	0.535349
GSP1 - T34D	YLR293C	UBC4	YBR082C	-0.398116
GSP1 - T34E	YLR293C	UBC4	YBR082C	1.180027
GSP1 - T34G	YLR293C	UBC4	YBR082C	2.115042
GSP1 - T34L	YLR293C	UBC4	YBR082C	0.250646
GSP1 - T34Q	YLR293C	UBC4	YBR082C	1.2230240000000001
GSP1 - T34S	YLR293C	UBC4	YBR082C	-0.696244
GSP1 - T34Y	YLR293C	UBC4	YBR082C	-0.133461
GSP1 - Y148I	YLR293C	UBC4	YBR082C	-0.32609
GSP1 - Y157A	YLR293C	UBC4	YBR082C	-0.420458
GSP1 - A180T	YLR293C	TEC1	YBR083W	0.341375
GSP1 - D79A	YLR293C	TEC1	YBR083W	1.871695
GSP1 - D79S	YLR293C	TEC1	YBR083W	1.409255
GSP1 - E115A	YLR293C	TEC1	YBR083W	-0.107861
GSP1 - E115I	YLR293C	TEC1	YBR083W	0.134861
GSP1 - F58A	YLR293C	TEC1	YBR083W	-0.007648
GSP1 - F58L	YLR293C	TEC1	YBR083W	0.128906
GSP1 - G80A	YLR293C	TEC1	YBR083W	0.211438
GSP1 - GSP1-NAT	YLR293C	TEC1	YBR083W	-0.174863
GSP1 - H141E	YLR293C	TEC1	YBR083W	-1.899448
GSP1 - H141I	YLR293C	TEC1	YBR083W	-0.003901
GSP1 - H141R	YLR293C	TEC1	YBR083W	-1.393941
GSP1 - H141V	YLR293C	TEC1	YBR083W	-0.24833
GSP1 - K101R	YLR293C	TEC1	YBR083W	1.925947
GSP1 - K129E	YLR293C	TEC1	YBR083W	-0.241429
GSP1 - K129F	YLR293C	TEC1	YBR083W	0.002644
GSP1 - K129I	YLR293C	TEC1	YBR083W	-0.170184
GSP1 - K129T	YLR293C	TEC1	YBR083W	-0.020744
GSP1 - K132H	YLR293C	TEC1	YBR083W	0.019602
GSP1 - K143H	YLR293C	TEC1	YBR083W	-0.224826
GSP1 - K143W	YLR293C	TEC1	YBR083W	-0.406839
GSP1 - K143Y	YLR293C	TEC1	YBR083W	-0.257488
GSP1 - K154M	YLR293C	TEC1	YBR083W	-0.136138
GSP1 - K169I	YLR293C	TEC1	YBR083W	-0.399924
GSP1 - N102I	YLR293C	TEC1	YBR083W	-0.257463
GSP1 - N102K	YLR293C	TEC1	YBR083W	-0.305074
GSP1 - N102M	YLR293C	TEC1	YBR083W	-0.052773
GSP1 - N105L	YLR293C	TEC1	YBR083W	-0.025268
GSP1 - N105V	YLR293C	TEC1	YBR083W	0.243249
GSP1 - N84Y	YLR293C	TEC1	YBR083W	-0.174992
GSP1 - Q147E	YLR293C	TEC1	YBR083W	0.015209
GSP1 - Q147L	YLR293C	TEC1	YBR083W	-0.282218
GSP1 - R108A	YLR293C	TEC1	YBR083W	-0.052254
GSP1 - R108D	YLR293C	TEC1	YBR083W	0.1789
GSP1 - R108G	YLR293C	TEC1	YBR083W	-0.233477
GSP1 - R108I	YLR293C	TEC1	YBR083W	-0.022567
GSP1 - R108L	YLR293C	TEC1	YBR083W	0.025212
GSP1 - R108Q	YLR293C	TEC1	YBR083W	-0.44384
GSP1 - R108S	YLR293C	TEC1	YBR083W	-0.30951
GSP1 - R108Y	YLR293C	TEC1	YBR083W	-0.157034
GSP1 - R112A	YLR293C	TEC1	YBR083W	0.290342
GSP1 - R112S	YLR293C	TEC1	YBR083W	1.161054
GSP1 - R78K	YLR293C	TEC1	YBR083W	1.144852
GSP1 - T137G	YLR293C	TEC1	YBR083W	-0.214052
GSP1 - T139A	YLR293C	TEC1	YBR083W	-0.443222
GSP1 - T139R	YLR293C	TEC1	YBR083W	0.051642
GSP1 - T34A	YLR293C	TEC1	YBR083W	0.511625
GSP1 - T34D	YLR293C	TEC1	YBR083W	0.105965
GSP1 - T34E	YLR293C	TEC1	YBR083W	1.025408
GSP1 - T34G	YLR293C	TEC1	YBR083W	0.393184
GSP1 - T34L	YLR293C	TEC1	YBR083W	-0.277064
GSP1 - T34Q	YLR293C	TEC1	YBR083W	1.775435
GSP1 - T34S	YLR293C	TEC1	YBR083W	-0.470092
GSP1 - T34Y	YLR293C	TEC1	YBR083W	0.152805
GSP1 - Y148I	YLR293C	TEC1	YBR083W	0.405915
GSP1 - Y157A	YLR293C	TEC1	YBR083W	-0.26397
GSP1 - A180T	YLR293C	RPL19A	YBR084C-A	-1.019413
GSP1 - D79A	YLR293C	RPL19A	YBR084C-A	-0.939123
GSP1 - D79S	YLR293C	RPL19A	YBR084C-A	-2.897466
GSP1 - E115A	YLR293C	RPL19A	YBR084C-A	-0.001227
GSP1 - E115I	YLR293C	RPL19A	YBR084C-A	0.468147
GSP1 - F58A	YLR293C	RPL19A	YBR084C-A	0.129082
GSP1 - F58L	YLR293C	RPL19A	YBR084C-A	-1.090396
GSP1 - G80A	YLR293C	RPL19A	YBR084C-A	-1.742377
GSP1 - GSP1-NAT	YLR293C	RPL19A	YBR084C-A	-0.437867
GSP1 - H141E	YLR293C	RPL19A	YBR084C-A	1.418407
GSP1 - H141I	YLR293C	RPL19A	YBR084C-A	0.38787
GSP1 - H141R	YLR293C	RPL19A	YBR084C-A	2.141522
GSP1 - H141V	YLR293C	RPL19A	YBR084C-A	-0.347694
GSP1 - K101R	YLR293C	RPL19A	YBR084C-A	0.841082
GSP1 - K129E	YLR293C	RPL19A	YBR084C-A	-0.261722
GSP1 - K129F	YLR293C	RPL19A	YBR084C-A	-0.454351
GSP1 - K129I	YLR293C	RPL19A	YBR084C-A	-0.469715
GSP1 - K129T	YLR293C	RPL19A	YBR084C-A	-0.283768
GSP1 - K132H	YLR293C	RPL19A	YBR084C-A	0.422587
GSP1 - K143H	YLR293C	RPL19A	YBR084C-A	0.434667
GSP1 - K143W	YLR293C	RPL19A	YBR084C-A	-0.229848
GSP1 - K143Y	YLR293C	RPL19A	YBR084C-A	-0.165517
GSP1 - K154M	YLR293C	RPL19A	YBR084C-A	-0.343877
GSP1 - K169I	YLR293C	RPL19A	YBR084C-A	0.587312
GSP1 - N102I	YLR293C	RPL19A	YBR084C-A	0.003443
GSP1 - N102K	YLR293C	RPL19A	YBR084C-A	-0.339031
GSP1 - N102M	YLR293C	RPL19A	YBR084C-A	0.220116
GSP1 - N105L	YLR293C	RPL19A	YBR084C-A	0.097782
GSP1 - N105V	YLR293C	RPL19A	YBR084C-A	-0.069944
GSP1 - N84Y	YLR293C	RPL19A	YBR084C-A	-0.509725
GSP1 - Q147E	YLR293C	RPL19A	YBR084C-A	-1.376924
GSP1 - Q147L	YLR293C	RPL19A	YBR084C-A	-0.610621
GSP1 - R108A	YLR293C	RPL19A	YBR084C-A	-0.334091
GSP1 - R108D	YLR293C	RPL19A	YBR084C-A	-0.735915
GSP1 - R108G	YLR293C	RPL19A	YBR084C-A	0.991328
GSP1 - R108I	YLR293C	RPL19A	YBR084C-A	0.196242
GSP1 - R108L	YLR293C	RPL19A	YBR084C-A	1.946014
GSP1 - R108Q	YLR293C	RPL19A	YBR084C-A	0.187703
GSP1 - R108S	YLR293C	RPL19A	YBR084C-A	0.091053
GSP1 - R108Y	YLR293C	RPL19A	YBR084C-A	1.077897
GSP1 - R112A	YLR293C	RPL19A	YBR084C-A	2.01356
GSP1 - R112S	YLR293C	RPL19A	YBR084C-A	3.104974
GSP1 - R78K	YLR293C	RPL19A	YBR084C-A	4.441193
GSP1 - T137G	YLR293C	RPL19A	YBR084C-A	-0.433275
GSP1 - T139A	YLR293C	RPL19A	YBR084C-A	-1.175148
GSP1 - T139R	YLR293C	RPL19A	YBR084C-A	-0.503881
GSP1 - T34A	YLR293C	RPL19A	YBR084C-A	-0.145274
GSP1 - T34D	YLR293C	RPL19A	YBR084C-A	-0.683523
GSP1 - T34E	YLR293C	RPL19A	YBR084C-A	0.644635
GSP1 - T34G	YLR293C	RPL19A	YBR084C-A	-0.782088
GSP1 - T34L	YLR293C	RPL19A	YBR084C-A	-0.279728
GSP1 - T34Q	YLR293C	RPL19A	YBR084C-A	1.641209
GSP1 - T34S	YLR293C	RPL19A	YBR084C-A	-0.082415
GSP1 - T34Y	YLR293C	RPL19A	YBR084C-A	-0.953864
GSP1 - Y148I	YLR293C	RPL19A	YBR084C-A	1.531357
GSP1 - Y157A	YLR293C	RPL19A	YBR084C-A	-0.343191
GSP1 - A180T	YLR293C	POL30 - DAmP	YBR088C - YBR088C	0.643383
GSP1 - D79A	YLR293C	POL30 - DAmP	YBR088C - YBR088C	-3.16197
GSP1 - D79S	YLR293C	POL30 - DAmP	YBR088C - YBR088C	-1.35476
GSP1 - E115A	YLR293C	POL30 - DAmP	YBR088C - YBR088C	0.331088
GSP1 - E115I	YLR293C	POL30 - DAmP	YBR088C - YBR088C	0.626446
GSP1 - F58A	YLR293C	POL30 - DAmP	YBR088C - YBR088C	0.380611
GSP1 - F58L	YLR293C	POL30 - DAmP	YBR088C - YBR088C	0.332994
GSP1 - G80A	YLR293C	POL30 - DAmP	YBR088C - YBR088C	-0.303726
GSP1 - GSP1-NAT	YLR293C	POL30 - DAmP	YBR088C - YBR088C	0.445532
GSP1 - H141E	YLR293C	POL30 - DAmP	YBR088C - YBR088C	-2.964458
GSP1 - H141I	YLR293C	POL30 - DAmP	YBR088C - YBR088C	0.277788
GSP1 - H141R	YLR293C	POL30 - DAmP	YBR088C - YBR088C	-2.755204
GSP1 - H141V	YLR293C	POL30 - DAmP	YBR088C - YBR088C	0.525254
GSP1 - K101R	YLR293C	POL30 - DAmP	YBR088C - YBR088C	-1.556379
GSP1 - K129E	YLR293C	POL30 - DAmP	YBR088C - YBR088C	0.172584
GSP1 - K129F	YLR293C	POL30 - DAmP	YBR088C - YBR088C	0.165103
GSP1 - K129I	YLR293C	POL30 - DAmP	YBR088C - YBR088C	-0.099217
GSP1 - K129T	YLR293C	POL30 - DAmP	YBR088C - YBR088C	-0.124005
GSP1 - K132H	YLR293C	POL30 - DAmP	YBR088C - YBR088C	0.538247
GSP1 - K143H	YLR293C	POL30 - DAmP	YBR088C - YBR088C	0.518877
GSP1 - K143W	YLR293C	POL30 - DAmP	YBR088C - YBR088C	0.41152
GSP1 - K143Y	YLR293C	POL30 - DAmP	YBR088C - YBR088C	0.302658
GSP1 - K154M	YLR293C	POL30 - DAmP	YBR088C - YBR088C	0.32721
GSP1 - K169I	YLR293C	POL30 - DAmP	YBR088C - YBR088C	0.242888
GSP1 - N102I	YLR293C	POL30 - DAmP	YBR088C - YBR088C	0.890626
GSP1 - N102K	YLR293C	POL30 - DAmP	YBR088C - YBR088C	-0.316188
GSP1 - N102M	YLR293C	POL30 - DAmP	YBR088C - YBR088C	0.551906
GSP1 - N105L	YLR293C	POL30 - DAmP	YBR088C - YBR088C	0.091136
GSP1 - N105V	YLR293C	POL30 - DAmP	YBR088C - YBR088C	0.956456
GSP1 - N84Y	YLR293C	POL30 - DAmP	YBR088C - YBR088C	0.748067
GSP1 - Q147E	YLR293C	POL30 - DAmP	YBR088C - YBR088C	-0.094297
GSP1 - Q147L	YLR293C	POL30 - DAmP	YBR088C - YBR088C	0.600158
GSP1 - R108A	YLR293C	POL30 - DAmP	YBR088C - YBR088C	0.415526
GSP1 - R108D	YLR293C	POL30 - DAmP	YBR088C - YBR088C	-1.109986
GSP1 - R108G	YLR293C	POL30 - DAmP	YBR088C - YBR088C	0.008951
GSP1 - R108I	YLR293C	POL30 - DAmP	YBR088C - YBR088C	0.460503
GSP1 - R108L	YLR293C	POL30 - DAmP	YBR088C - YBR088C	-0.599192
GSP1 - R108Q	YLR293C	POL30 - DAmP	YBR088C - YBR088C	-0.652097
GSP1 - R108S	YLR293C	POL30 - DAmP	YBR088C - YBR088C	0.49833
GSP1 - R108Y	YLR293C	POL30 - DAmP	YBR088C - YBR088C	-3.322489
GSP1 - R112A	YLR293C	POL30 - DAmP	YBR088C - YBR088C	-2.800425
GSP1 - R112S	YLR293C	POL30 - DAmP	YBR088C - YBR088C	-0.292684
GSP1 - R78K	YLR293C	POL30 - DAmP	YBR088C - YBR088C	-6.265828
GSP1 - T137G	YLR293C	POL30 - DAmP	YBR088C - YBR088C	-0.251705
GSP1 - T139A	YLR293C	POL30 - DAmP	YBR088C - YBR088C	0.279573
GSP1 - T139R	YLR293C	POL30 - DAmP	YBR088C - YBR088C	0.55972
GSP1 - T34A	YLR293C	POL30 - DAmP	YBR088C - YBR088C	-0.04347
GSP1 - T34D	YLR293C	POL30 - DAmP	YBR088C - YBR088C	0.14634
GSP1 - T34E	YLR293C	POL30 - DAmP	YBR088C - YBR088C	0.119647
GSP1 - T34G	YLR293C	POL30 - DAmP	YBR088C - YBR088C	-2.820375
GSP1 - T34L	YLR293C	POL30 - DAmP	YBR088C - YBR088C	0.078205
GSP1 - T34Q	YLR293C	POL30 - DAmP	YBR088C - YBR088C	-3.119708
GSP1 - T34S	YLR293C	POL30 - DAmP	YBR088C - YBR088C	1.047783
GSP1 - T34Y	YLR293C	POL30 - DAmP	YBR088C - YBR088C	-0.260248
GSP1 - Y148I	YLR293C	POL30 - DAmP	YBR088C - YBR088C	-0.530178
GSP1 - Y157A	YLR293C	POL30 - DAmP	YBR088C - YBR088C	0.161628
GSP1 - A180T	YLR293C	PHO5	YBR093C	0.196875
GSP1 - D79A	YLR293C	PHO5	YBR093C	2.479654
GSP1 - D79S	YLR293C	PHO5	YBR093C	1.083693
GSP1 - E115A	YLR293C	PHO5	YBR093C	-0.418418
GSP1 - E115I	YLR293C	PHO5	YBR093C	-0.682688
GSP1 - F58A	YLR293C	PHO5	YBR093C	-0.079226
GSP1 - F58L	YLR293C	PHO5	YBR093C	-0.456606
GSP1 - G80A	YLR293C	PHO5	YBR093C	-0.845524
GSP1 - GSP1-NAT	YLR293C	PHO5	YBR093C	-0.67399
GSP1 - H141E	YLR293C	PHO5	YBR093C	2.552536
GSP1 - H141I	YLR293C	PHO5	YBR093C	-0.445987
GSP1 - H141R	YLR293C	PHO5	YBR093C	1.09706
GSP1 - H141V	YLR293C	PHO5	YBR093C	-0.370008
GSP1 - K101R	YLR293C	PHO5	YBR093C	0.095166
GSP1 - K129E	YLR293C	PHO5	YBR093C	-0.515664
GSP1 - K129F	YLR293C	PHO5	YBR093C	-0.959507
GSP1 - K129I	YLR293C	PHO5	YBR093C	-0.27574
GSP1 - K129T	YLR293C	PHO5	YBR093C	-0.497953
GSP1 - K132H	YLR293C	PHO5	YBR093C	-0.277622
GSP1 - K143H	YLR293C	PHO5	YBR093C	0.028732
GSP1 - K143W	YLR293C	PHO5	YBR093C	0.522645
GSP1 - K143Y	YLR293C	PHO5	YBR093C	-0.816078
GSP1 - K154M	YLR293C	PHO5	YBR093C	0.154013
GSP1 - K169I	YLR293C	PHO5	YBR093C	-0.626366
GSP1 - N102I	YLR293C	PHO5	YBR093C	-0.519904
GSP1 - N102K	YLR293C	PHO5	YBR093C	-0.381565
GSP1 - N102M	YLR293C	PHO5	YBR093C	0.566175
GSP1 - N105L	YLR293C	PHO5	YBR093C	-0.289424
GSP1 - N105V	YLR293C	PHO5	YBR093C	-0.036864
GSP1 - N84Y	YLR293C	PHO5	YBR093C	-1.269739
GSP1 - Q147E	YLR293C	PHO5	YBR093C	0.076283
GSP1 - Q147L	YLR293C	PHO5	YBR093C	-0.225506
GSP1 - R108A	YLR293C	PHO5	YBR093C	-0.346955
GSP1 - R108D	YLR293C	PHO5	YBR093C	-0.252097
GSP1 - R108G	YLR293C	PHO5	YBR093C	-0.087098
GSP1 - R108I	YLR293C	PHO5	YBR093C	0.524205
GSP1 - R108L	YLR293C	PHO5	YBR093C	0.200173
GSP1 - R108Q	YLR293C	PHO5	YBR093C	-0.396521
GSP1 - R108S	YLR293C	PHO5	YBR093C	-0.299032
GSP1 - R108Y	YLR293C	PHO5	YBR093C	0.461166
GSP1 - R112A	YLR293C	PHO5	YBR093C	1.65072
GSP1 - R112S	YLR293C	PHO5	YBR093C	1.310753
GSP1 - R78K	YLR293C	PHO5	YBR093C	0.543718
GSP1 - T137G	YLR293C	PHO5	YBR093C	-0.475219
GSP1 - T139A	YLR293C	PHO5	YBR093C	-0.659139
GSP1 - T139R	YLR293C	PHO5	YBR093C	-0.015977
GSP1 - T34A	YLR293C	PHO5	YBR093C	0.348939
GSP1 - T34D	YLR293C	PHO5	YBR093C	0.507485
GSP1 - T34E	YLR293C	PHO5	YBR093C	0.469264
GSP1 - T34G	YLR293C	PHO5	YBR093C	-2.480564
GSP1 - T34L	YLR293C	PHO5	YBR093C	-0.341314
GSP1 - T34Q	YLR293C	PHO5	YBR093C	0.040654
GSP1 - T34S	YLR293C	PHO5	YBR093C	0.044311
GSP1 - T34Y	YLR293C	PHO5	YBR093C	0.099508
GSP1 - Y148I	YLR293C	PHO5	YBR093C	-0.58071
GSP1 - Y157A	YLR293C	PHO5	YBR093C	0.892371
GSP1 - A180T	YLR293C	PBY1	YBR094W	0.271887
GSP1 - D79A	YLR293C	PBY1	YBR094W	-4.081198
GSP1 - D79S	YLR293C	PBY1	YBR094W	-2.237315
GSP1 - E115A	YLR293C	PBY1	YBR094W	0.12442
GSP1 - E115I	YLR293C	PBY1	YBR094W	-0.20907800000000001
GSP1 - F58A	YLR293C	PBY1	YBR094W	0.541198
GSP1 - F58L	YLR293C	PBY1	YBR094W	0.306179
GSP1 - G80A	YLR293C	PBY1	YBR094W	-0.179508
GSP1 - GSP1-NAT	YLR293C	PBY1	YBR094W	0.287242
GSP1 - H141E	YLR293C	PBY1	YBR094W	2.190623
GSP1 - H141I	YLR293C	PBY1	YBR094W	0.221573
GSP1 - H141R	YLR293C	PBY1	YBR094W	1.327499
GSP1 - H141V	YLR293C	PBY1	YBR094W	0.638824
GSP1 - K101R	YLR293C	PBY1	YBR094W	-1.285702
GSP1 - K129E	YLR293C	PBY1	YBR094W	0.173408
GSP1 - K129F	YLR293C	PBY1	YBR094W	-0.343106
GSP1 - K129I	YLR293C	PBY1	YBR094W	0.336868
GSP1 - K129T	YLR293C	PBY1	YBR094W	0.175102
GSP1 - K132H	YLR293C	PBY1	YBR094W	-0.288174
GSP1 - K143H	YLR293C	PBY1	YBR094W	0.303637
GSP1 - K143W	YLR293C	PBY1	YBR094W	0.16687
GSP1 - K143Y	YLR293C	PBY1	YBR094W	0.265363
GSP1 - K154M	YLR293C	PBY1	YBR094W	-0.037432
GSP1 - K169I	YLR293C	PBY1	YBR094W	-0.439735
GSP1 - N102I	YLR293C	PBY1	YBR094W	-0.43418
GSP1 - N102K	YLR293C	PBY1	YBR094W	-0.015667
GSP1 - N102M	YLR293C	PBY1	YBR094W	0.11389
GSP1 - N105L	YLR293C	PBY1	YBR094W	-0.1669
GSP1 - N105V	YLR293C	PBY1	YBR094W	-0.271639
GSP1 - N84Y	YLR293C	PBY1	YBR094W	-0.487055
GSP1 - Q147E	YLR293C	PBY1	YBR094W	0.29969
GSP1 - Q147L	YLR293C	PBY1	YBR094W	0.598963
GSP1 - R108A	YLR293C	PBY1	YBR094W	0.253517
GSP1 - R108D	YLR293C	PBY1	YBR094W	0.04597
GSP1 - R108G	YLR293C	PBY1	YBR094W	0.007112
GSP1 - R108I	YLR293C	PBY1	YBR094W	-0.014867
GSP1 - R108L	YLR293C	PBY1	YBR094W	-0.018721
GSP1 - R108Q	YLR293C	PBY1	YBR094W	0.420506
GSP1 - R108S	YLR293C	PBY1	YBR094W	0.447658
GSP1 - R108Y	YLR293C	PBY1	YBR094W	0.966999
GSP1 - R112A	YLR293C	PBY1	YBR094W	0.890442
GSP1 - R112S	YLR293C	PBY1	YBR094W	1.500647
GSP1 - R78K	YLR293C	PBY1	YBR094W	0.576418
GSP1 - T137G	YLR293C	PBY1	YBR094W	-0.024908
GSP1 - T139A	YLR293C	PBY1	YBR094W	-0.282435
GSP1 - T139R	YLR293C	PBY1	YBR094W	0.253192
GSP1 - T34A	YLR293C	PBY1	YBR094W	-0.159312
GSP1 - T34D	YLR293C	PBY1	YBR094W	0.376557
GSP1 - T34E	YLR293C	PBY1	YBR094W	-1.925048
GSP1 - T34G	YLR293C	PBY1	YBR094W	-6.379024
GSP1 - T34L	YLR293C	PBY1	YBR094W	-0.211423
GSP1 - T34Q	YLR293C	PBY1	YBR094W	-2.045877
GSP1 - T34S	YLR293C	PBY1	YBR094W	-0.02958
GSP1 - T34Y	YLR293C	PBY1	YBR094W	-0.022965
GSP1 - Y148I	YLR293C	PBY1	YBR094W	0.245348
GSP1 - Y157A	YLR293C	PBY1	YBR094W	0.636263
GSP1 - A180T	YLR293C	RXT2	YBR095C	0.801857
GSP1 - D79A	YLR293C	RXT2	YBR095C	5.744547
GSP1 - D79S	YLR293C	RXT2	YBR095C	3.190287
GSP1 - E115A	YLR293C	RXT2	YBR095C	-0.294091
GSP1 - E115I	YLR293C	RXT2	YBR095C	-0.785239
GSP1 - F58A	YLR293C	RXT2	YBR095C	-0.101863
GSP1 - F58L	YLR293C	RXT2	YBR095C	-0.055181
GSP1 - G80A	YLR293C	RXT2	YBR095C	0.474621
GSP1 - GSP1-NAT	YLR293C	RXT2	YBR095C	-0.371699
GSP1 - H141E	YLR293C	RXT2	YBR095C	1.675328
GSP1 - H141I	YLR293C	RXT2	YBR095C	-1.344419
GSP1 - H141R	YLR293C	RXT2	YBR095C	3.262989
GSP1 - H141V	YLR293C	RXT2	YBR095C	-1.021594
GSP1 - K101R	YLR293C	RXT2	YBR095C	3.102778
GSP1 - K129E	YLR293C	RXT2	YBR095C	-0.79177
GSP1 - K129F	YLR293C	RXT2	YBR095C	-0.498066
GSP1 - K129I	YLR293C	RXT2	YBR095C	-0.558273
GSP1 - K129T	YLR293C	RXT2	YBR095C	0.041614
GSP1 - K132H	YLR293C	RXT2	YBR095C	-0.466893
GSP1 - K143H	YLR293C	RXT2	YBR095C	-0.501168
GSP1 - K143W	YLR293C	RXT2	YBR095C	-2.399284
GSP1 - K143Y	YLR293C	RXT2	YBR095C	-2.598712
GSP1 - K154M	YLR293C	RXT2	YBR095C	-1.290646
GSP1 - K169I	YLR293C	RXT2	YBR095C	-0.674188
GSP1 - N102I	YLR293C	RXT2	YBR095C	-1.148815
GSP1 - N102K	YLR293C	RXT2	YBR095C	-1.107006
GSP1 - N102M	YLR293C	RXT2	YBR095C	-0.915343
GSP1 - N105L	YLR293C	RXT2	YBR095C	-0.499653
GSP1 - N105V	YLR293C	RXT2	YBR095C	-0.764328
GSP1 - N84Y	YLR293C	RXT2	YBR095C	-0.817351
GSP1 - Q147E	YLR293C	RXT2	YBR095C	-0.329159
GSP1 - Q147L	YLR293C	RXT2	YBR095C	-0.053845
GSP1 - R108A	YLR293C	RXT2	YBR095C	-1.33298
GSP1 - R108D	YLR293C	RXT2	YBR095C	-0.346708
GSP1 - R108G	YLR293C	RXT2	YBR095C	-0.711628
GSP1 - R108I	YLR293C	RXT2	YBR095C	-0.866282
GSP1 - R108L	YLR293C	RXT2	YBR095C	1.489523
GSP1 - R108Q	YLR293C	RXT2	YBR095C	1.055085
GSP1 - R108S	YLR293C	RXT2	YBR095C	-2.120314
GSP1 - R108Y	YLR293C	RXT2	YBR095C	1.147499
GSP1 - R112A	YLR293C	RXT2	YBR095C	4.402772
GSP1 - R112S	YLR293C	RXT2	YBR095C	4.836892
GSP1 - R78K	YLR293C	RXT2	YBR095C	3.302382
GSP1 - T137G	YLR293C	RXT2	YBR095C	-0.625205
GSP1 - T139A	YLR293C	RXT2	YBR095C	0.20055
GSP1 - T139R	YLR293C	RXT2	YBR095C	-0.328701
GSP1 - T34A	YLR293C	RXT2	YBR095C	0.640655
GSP1 - T34D	YLR293C	RXT2	YBR095C	0.141291
GSP1 - T34E	YLR293C	RXT2	YBR095C	2.439874
GSP1 - T34G	YLR293C	RXT2	YBR095C	-0.623936
GSP1 - T34L	YLR293C	RXT2	YBR095C	-0.339399
GSP1 - T34Q	YLR293C	RXT2	YBR095C	2.198092
GSP1 - T34S	YLR293C	RXT2	YBR095C	-0.589304
GSP1 - T34Y	YLR293C	RXT2	YBR095C	0.272553
GSP1 - Y148I	YLR293C	RXT2	YBR095C	-2.143112
GSP1 - Y157A	YLR293C	RXT2	YBR095C	0.725573
GSP1 - A180T	YLR293C	MMS4	YBR098W	0.242411
GSP1 - D79A	YLR293C	MMS4	YBR098W	2.100344
GSP1 - D79S	YLR293C	MMS4	YBR098W	0.877973
GSP1 - E115A	YLR293C	MMS4	YBR098W	-0.02544
GSP1 - E115I	YLR293C	MMS4	YBR098W	0.34683
GSP1 - F58A	YLR293C	MMS4	YBR098W	-0.107867
GSP1 - F58L	YLR293C	MMS4	YBR098W	-0.075116
GSP1 - G80A	YLR293C	MMS4	YBR098W	-0.182334
GSP1 - GSP1-NAT	YLR293C	MMS4	YBR098W	-0.234085
GSP1 - H141E	YLR293C	MMS4	YBR098W	1.658514
GSP1 - H141I	YLR293C	MMS4	YBR098W	0.120509
GSP1 - H141R	YLR293C	MMS4	YBR098W	1.769338
GSP1 - H141V	YLR293C	MMS4	YBR098W	0.125704
GSP1 - K101R	YLR293C	MMS4	YBR098W	0.166401
GSP1 - K129E	YLR293C	MMS4	YBR098W	-0.399591
GSP1 - K129F	YLR293C	MMS4	YBR098W	-0.122116
GSP1 - K129I	YLR293C	MMS4	YBR098W	-0.216594
GSP1 - K129T	YLR293C	MMS4	YBR098W	-0.506873
GSP1 - K132H	YLR293C	MMS4	YBR098W	-1.221447
GSP1 - K143H	YLR293C	MMS4	YBR098W	-0.023487
GSP1 - K143W	YLR293C	MMS4	YBR098W	0.697137
GSP1 - K143Y	YLR293C	MMS4	YBR098W	-0.387272
GSP1 - K154M	YLR293C	MMS4	YBR098W	-0.773794
GSP1 - K169I	YLR293C	MMS4	YBR098W	-0.289152
GSP1 - N102I	YLR293C	MMS4	YBR098W	-0.421921
GSP1 - N102K	YLR293C	MMS4	YBR098W	-0.329828
GSP1 - N102M	YLR293C	MMS4	YBR098W	-0.099527
GSP1 - N105L	YLR293C	MMS4	YBR098W	0.448609
GSP1 - N105V	YLR293C	MMS4	YBR098W	0.659903
GSP1 - N84Y	YLR293C	MMS4	YBR098W	-0.00136
GSP1 - Q147E	YLR293C	MMS4	YBR098W	0.216323
GSP1 - Q147L	YLR293C	MMS4	YBR098W	-0.714055
GSP1 - R108A	YLR293C	MMS4	YBR098W	0.436717
GSP1 - R108D	YLR293C	MMS4	YBR098W	-0.123265
GSP1 - R108G	YLR293C	MMS4	YBR098W	-0.209601
GSP1 - R108I	YLR293C	MMS4	YBR098W	-0.537058
GSP1 - R108L	YLR293C	MMS4	YBR098W	0.013628
GSP1 - R108Q	YLR293C	MMS4	YBR098W	0.215893
GSP1 - R108S	YLR293C	MMS4	YBR098W	-0.565337
GSP1 - R108Y	YLR293C	MMS4	YBR098W	1.261211
GSP1 - R112A	YLR293C	MMS4	YBR098W	1.334102
GSP1 - R112S	YLR293C	MMS4	YBR098W	0.787818
GSP1 - R78K	YLR293C	MMS4	YBR098W	2.103222
GSP1 - T137G	YLR293C	MMS4	YBR098W	0.127935
GSP1 - T139A	YLR293C	MMS4	YBR098W	0.16475
GSP1 - T139R	YLR293C	MMS4	YBR098W	-0.059471
GSP1 - T34A	YLR293C	MMS4	YBR098W	0.375697
GSP1 - T34D	YLR293C	MMS4	YBR098W	-0.664909
GSP1 - T34E	YLR293C	MMS4	YBR098W	0.316784
GSP1 - T34G	YLR293C	MMS4	YBR098W	1.742167
GSP1 - T34L	YLR293C	MMS4	YBR098W	-0.663754
GSP1 - T34Q	YLR293C	MMS4	YBR098W	1.556264
GSP1 - T34S	YLR293C	MMS4	YBR098W	-0.638654
GSP1 - T34Y	YLR293C	MMS4	YBR098W	-0.49099
GSP1 - Y148I	YLR293C	MMS4	YBR098W	-0.103352
GSP1 - Y157A	YLR293C	MMS4	YBR098W	0.79896
GSP1 - A180T	YLR293C	SIF2	YBR103W	0.024281
GSP1 - D79A	YLR293C	SIF2	YBR103W	-2.656444
GSP1 - D79S	YLR293C	SIF2	YBR103W	-0.659705
GSP1 - E115A	YLR293C	SIF2	YBR103W	0.353849
GSP1 - E115I	YLR293C	SIF2	YBR103W	0.930204
GSP1 - F58A	YLR293C	SIF2	YBR103W	0.887476
GSP1 - F58L	YLR293C	SIF2	YBR103W	0.209054
GSP1 - G80A	YLR293C	SIF2	YBR103W	-0.754168
GSP1 - GSP1-NAT	YLR293C	SIF2	YBR103W	-0.368039
GSP1 - H141E	YLR293C	SIF2	YBR103W	-8.511312
GSP1 - H141I	YLR293C	SIF2	YBR103W	-0.452302
GSP1 - H141R	YLR293C	SIF2	YBR103W	2.677418
GSP1 - H141V	YLR293C	SIF2	YBR103W	-0.695853
GSP1 - K101R	YLR293C	SIF2	YBR103W	0.290662
GSP1 - K129E	YLR293C	SIF2	YBR103W	0.215001
GSP1 - K129F	YLR293C	SIF2	YBR103W	-0.272509
GSP1 - K129I	YLR293C	SIF2	YBR103W	0.066911
GSP1 - K129T	YLR293C	SIF2	YBR103W	-0.159331
GSP1 - K132H	YLR293C	SIF2	YBR103W	-0.444366
GSP1 - K143H	YLR293C	SIF2	YBR103W	-0.386781
GSP1 - K143W	YLR293C	SIF2	YBR103W	-1.229651
GSP1 - K143Y	YLR293C	SIF2	YBR103W	-0.078262
GSP1 - K154M	YLR293C	SIF2	YBR103W	0.475954
GSP1 - K169I	YLR293C	SIF2	YBR103W	0.213789
GSP1 - N102I	YLR293C	SIF2	YBR103W	0.440887
GSP1 - N102K	YLR293C	SIF2	YBR103W	0.435299
GSP1 - N102M	YLR293C	SIF2	YBR103W	-0.25713
GSP1 - N105L	YLR293C	SIF2	YBR103W	-0.252353
GSP1 - N105V	YLR293C	SIF2	YBR103W	-1.005384
GSP1 - N84Y	YLR293C	SIF2	YBR103W	-0.616134
GSP1 - Q147E	YLR293C	SIF2	YBR103W	-1.401328
GSP1 - Q147L	YLR293C	SIF2	YBR103W	0.287024
GSP1 - R108A	YLR293C	SIF2	YBR103W	-0.659641
GSP1 - R108D	YLR293C	SIF2	YBR103W	0.179295
GSP1 - R108G	YLR293C	SIF2	YBR103W	0.286516
GSP1 - R108I	YLR293C	SIF2	YBR103W	0.280402
GSP1 - R108L	YLR293C	SIF2	YBR103W	1.64579
GSP1 - R108Q	YLR293C	SIF2	YBR103W	0.606981
GSP1 - R108S	YLR293C	SIF2	YBR103W	0.124369
GSP1 - R108Y	YLR293C	SIF2	YBR103W	1.035612
GSP1 - R112A	YLR293C	SIF2	YBR103W	1.407011
GSP1 - R112S	YLR293C	SIF2	YBR103W	1.993636
GSP1 - R78K	YLR293C	SIF2	YBR103W	-1.07842
GSP1 - T137G	YLR293C	SIF2	YBR103W	-0.20871
GSP1 - T139A	YLR293C	SIF2	YBR103W	0.113448
GSP1 - T139R	YLR293C	SIF2	YBR103W	-0.838439
GSP1 - T34A	YLR293C	SIF2	YBR103W	-0.74392
GSP1 - T34D	YLR293C	SIF2	YBR103W	-0.355131
GSP1 - T34E	YLR293C	SIF2	YBR103W	-0.605427
GSP1 - T34G	YLR293C	SIF2	YBR103W	3.192032
GSP1 - T34L	YLR293C	SIF2	YBR103W	-0.684035
GSP1 - T34Q	YLR293C	SIF2	YBR103W	-3.301655
GSP1 - T34S	YLR293C	SIF2	YBR103W	-0.344571
GSP1 - T34Y	YLR293C	SIF2	YBR103W	-0.165589
GSP1 - Y148I	YLR293C	SIF2	YBR103W	-0.099533
GSP1 - Y157A	YLR293C	SIF2	YBR103W	-0.984579
GSP1 - A180T	YLR293C	PHO88	YBR106W	-0.094728
GSP1 - D79A	YLR293C	PHO88	YBR106W	-0.411043
GSP1 - D79S	YLR293C	PHO88	YBR106W	-0.1738
GSP1 - E115A	YLR293C	PHO88	YBR106W	0.802366
GSP1 - E115I	YLR293C	PHO88	YBR106W	-0.030538
GSP1 - F58A	YLR293C	PHO88	YBR106W	-0.596591
GSP1 - F58L	YLR293C	PHO88	YBR106W	-0.48417
GSP1 - G80A	YLR293C	PHO88	YBR106W	0.112136
GSP1 - GSP1-NAT	YLR293C	PHO88	YBR106W	-0.389738
GSP1 - H141E	YLR293C	PHO88	YBR106W	0.238375
GSP1 - H141I	YLR293C	PHO88	YBR106W	0.951663
GSP1 - H141R	YLR293C	PHO88	YBR106W	-0.228038
GSP1 - H141V	YLR293C	PHO88	YBR106W	-0.711483
GSP1 - K101R	YLR293C	PHO88	YBR106W	0.387327
GSP1 - K129E	YLR293C	PHO88	YBR106W	-0.746966
GSP1 - K129F	YLR293C	PHO88	YBR106W	-0.329879
GSP1 - K129I	YLR293C	PHO88	YBR106W	-0.795755
GSP1 - K129T	YLR293C	PHO88	YBR106W	0.428089
GSP1 - K132H	YLR293C	PHO88	YBR106W	-0.439404
GSP1 - K143H	YLR293C	PHO88	YBR106W	0.123621
GSP1 - K143W	YLR293C	PHO88	YBR106W	-0.198546
GSP1 - K143Y	YLR293C	PHO88	YBR106W	-0.69025
GSP1 - K154M	YLR293C	PHO88	YBR106W	-0.534891
GSP1 - K169I	YLR293C	PHO88	YBR106W	0.284977
GSP1 - N102I	YLR293C	PHO88	YBR106W	-0.166702
GSP1 - N102K	YLR293C	PHO88	YBR106W	-0.009335
GSP1 - N102M	YLR293C	PHO88	YBR106W	-0.138594
GSP1 - N105L	YLR293C	PHO88	YBR106W	-0.254602
GSP1 - N105V	YLR293C	PHO88	YBR106W	0.688819
GSP1 - N84Y	YLR293C	PHO88	YBR106W	0.060561
GSP1 - Q147E	YLR293C	PHO88	YBR106W	0.403831
GSP1 - Q147L	YLR293C	PHO88	YBR106W	0.291933
GSP1 - R108A	YLR293C	PHO88	YBR106W	-0.924735
GSP1 - R108D	YLR293C	PHO88	YBR106W	-0.026798
GSP1 - R108G	YLR293C	PHO88	YBR106W	0.438941
GSP1 - R108I	YLR293C	PHO88	YBR106W	-0.31983
GSP1 - R108L	YLR293C	PHO88	YBR106W	-0.331366
GSP1 - R108Q	YLR293C	PHO88	YBR106W	-0.033671
GSP1 - R108S	YLR293C	PHO88	YBR106W	0.179845
GSP1 - R108Y	YLR293C	PHO88	YBR106W	1.16576
GSP1 - R112A	YLR293C	PHO88	YBR106W	0.165468
GSP1 - R112S	YLR293C	PHO88	YBR106W	0.612406
GSP1 - R78K	YLR293C	PHO88	YBR106W	1.292185
GSP1 - T137G	YLR293C	PHO88	YBR106W	0.153655
GSP1 - T139A	YLR293C	PHO88	YBR106W	-1.998194
GSP1 - T139R	YLR293C	PHO88	YBR106W	-0.109642
GSP1 - T34A	YLR293C	PHO88	YBR106W	-0.491777
GSP1 - T34D	YLR293C	PHO88	YBR106W	-0.115874
GSP1 - T34E	YLR293C	PHO88	YBR106W	-0.39579
GSP1 - T34G	YLR293C	PHO88	YBR106W	0.618185
GSP1 - T34L	YLR293C	PHO88	YBR106W	0.058041
GSP1 - T34Q	YLR293C	PHO88	YBR106W	-0.572425
GSP1 - T34S	YLR293C	PHO88	YBR106W	0.74614
GSP1 - T34Y	YLR293C	PHO88	YBR106W	0.173616
GSP1 - Y148I	YLR293C	PHO88	YBR106W	-0.518041
GSP1 - Y157A	YLR293C	PHO88	YBR106W	0.197245
GSP1 - A180T	YLR293C	IML3	YBR107C	0.418704
GSP1 - D79A	YLR293C	IML3	YBR107C	-12.288303
GSP1 - D79S	YLR293C	IML3	YBR107C	-5.988939
GSP1 - E115A	YLR293C	IML3	YBR107C	0.785938
GSP1 - E115I	YLR293C	IML3	YBR107C	0.748004
GSP1 - F58A	YLR293C	IML3	YBR107C	0.427583
GSP1 - F58L	YLR293C	IML3	YBR107C	0.740858
GSP1 - G80A	YLR293C	IML3	YBR107C	0.508263
GSP1 - GSP1-NAT	YLR293C	IML3	YBR107C	0.835558
GSP1 - H141E	YLR293C	IML3	YBR107C	-1.057466
GSP1 - H141I	YLR293C	IML3	YBR107C	-0.671888
GSP1 - H141R	YLR293C	IML3	YBR107C	-1.6485
GSP1 - H141V	YLR293C	IML3	YBR107C	-0.15186
GSP1 - K101R	YLR293C	IML3	YBR107C	-6.651626
GSP1 - K129E	YLR293C	IML3	YBR107C	0.267288
GSP1 - K129F	YLR293C	IML3	YBR107C	0.329681
GSP1 - K129I	YLR293C	IML3	YBR107C	-0.006924
GSP1 - K129T	YLR293C	IML3	YBR107C	0.501285
GSP1 - K132H	YLR293C	IML3	YBR107C	-0.054021
GSP1 - K143H	YLR293C	IML3	YBR107C	0.559544
GSP1 - K143W	YLR293C	IML3	YBR107C	0.445157
GSP1 - K143Y	YLR293C	IML3	YBR107C	-0.182788
GSP1 - K154M	YLR293C	IML3	YBR107C	0.286438
GSP1 - K169I	YLR293C	IML3	YBR107C	0.335984
GSP1 - N102I	YLR293C	IML3	YBR107C	0.875577
GSP1 - N102K	YLR293C	IML3	YBR107C	-0.175378
GSP1 - N102M	YLR293C	IML3	YBR107C	0.399334
GSP1 - N105L	YLR293C	IML3	YBR107C	0.937126
GSP1 - N105V	YLR293C	IML3	YBR107C	1.485527
GSP1 - N84Y	YLR293C	IML3	YBR107C	0.862931
GSP1 - Q147E	YLR293C	IML3	YBR107C	-0.478685
GSP1 - Q147L	YLR293C	IML3	YBR107C	0.453367
GSP1 - R108A	YLR293C	IML3	YBR107C	-0.571465
GSP1 - R108D	YLR293C	IML3	YBR107C	1.100434
GSP1 - R108G	YLR293C	IML3	YBR107C	0.486957
GSP1 - R108I	YLR293C	IML3	YBR107C	1.160719
GSP1 - R108L	YLR293C	IML3	YBR107C	-0.791538
GSP1 - R108Q	YLR293C	IML3	YBR107C	-0.54736
GSP1 - R108S	YLR293C	IML3	YBR107C	0.062713
GSP1 - R108Y	YLR293C	IML3	YBR107C	-2.864004
GSP1 - R112A	YLR293C	IML3	YBR107C	-2.511143
GSP1 - R112S	YLR293C	IML3	YBR107C	-0.48823
GSP1 - R78K	YLR293C	IML3	YBR107C	-2.410241
GSP1 - T137G	YLR293C	IML3	YBR107C	-0.061403
GSP1 - T139A	YLR293C	IML3	YBR107C	0.027806
GSP1 - T139R	YLR293C	IML3	YBR107C	0.251131
GSP1 - T34A	YLR293C	IML3	YBR107C	-0.756007
GSP1 - T34D	YLR293C	IML3	YBR107C	0.694941
GSP1 - T34E	YLR293C	IML3	YBR107C	-4.743411
GSP1 - T34G	YLR293C	IML3	YBR107C	-14.271201
GSP1 - T34L	YLR293C	IML3	YBR107C	1.990786
GSP1 - T34Q	YLR293C	IML3	YBR107C	-10.327585
GSP1 - T34S	YLR293C	IML3	YBR107C	1.0216
GSP1 - T34Y	YLR293C	IML3	YBR107C	0.70603
GSP1 - Y148I	YLR293C	IML3	YBR107C	-0.326345
GSP1 - Y157A	YLR293C	IML3	YBR107C	0.619311
GSP1 - A180T	YLR293C	AIM3	YBR108W	0.849307
GSP1 - D79A	YLR293C	AIM3	YBR108W	-0.457901
GSP1 - D79S	YLR293C	AIM3	YBR108W	0.862562
GSP1 - E115A	YLR293C	AIM3	YBR108W	0.29303
GSP1 - E115I	YLR293C	AIM3	YBR108W	-0.365697
GSP1 - F58A	YLR293C	AIM3	YBR108W	-0.235255
GSP1 - F58L	YLR293C	AIM3	YBR108W	0.060793
GSP1 - G80A	YLR293C	AIM3	YBR108W	0.578444
GSP1 - GSP1-NAT	YLR293C	AIM3	YBR108W	0.081735
GSP1 - H141E	YLR293C	AIM3	YBR108W	-4.6754810000000004
GSP1 - H141I	YLR293C	AIM3	YBR108W	-0.395051
GSP1 - H141R	YLR293C	AIM3	YBR108W	-3.307791
GSP1 - H141V	YLR293C	AIM3	YBR108W	-0.488107
GSP1 - K101R	YLR293C	AIM3	YBR108W	0.743744
GSP1 - K129E	YLR293C	AIM3	YBR108W	0.222654
GSP1 - K129F	YLR293C	AIM3	YBR108W	0.392118
GSP1 - K129I	YLR293C	AIM3	YBR108W	0.501534
GSP1 - K129T	YLR293C	AIM3	YBR108W	0.094964
GSP1 - K132H	YLR293C	AIM3	YBR108W	0.317222
GSP1 - K143H	YLR293C	AIM3	YBR108W	-0.246825
GSP1 - K143W	YLR293C	AIM3	YBR108W	-0.434392
GSP1 - K143Y	YLR293C	AIM3	YBR108W	-0.132229
GSP1 - K154M	YLR293C	AIM3	YBR108W	-0.362455
GSP1 - K169I	YLR293C	AIM3	YBR108W	0.064137
GSP1 - N102I	YLR293C	AIM3	YBR108W	0.088323
GSP1 - N102K	YLR293C	AIM3	YBR108W	0.176942
GSP1 - N102M	YLR293C	AIM3	YBR108W	0.214263
GSP1 - N105L	YLR293C	AIM3	YBR108W	0.132185
GSP1 - N105V	YLR293C	AIM3	YBR108W	0.462254
GSP1 - N84Y	YLR293C	AIM3	YBR108W	0.181778
GSP1 - Q147E	YLR293C	AIM3	YBR108W	0.290285
GSP1 - Q147L	YLR293C	AIM3	YBR108W	-0.439674
GSP1 - R108A	YLR293C	AIM3	YBR108W	0.72922
GSP1 - R108D	YLR293C	AIM3	YBR108W	0.338874
GSP1 - R108G	YLR293C	AIM3	YBR108W	-1.109955
GSP1 - R108I	YLR293C	AIM3	YBR108W	0.435595
GSP1 - R108L	YLR293C	AIM3	YBR108W	-0.776108
GSP1 - R108Q	YLR293C	AIM3	YBR108W	-1.201584
GSP1 - R108S	YLR293C	AIM3	YBR108W	0.02796
GSP1 - R108Y	YLR293C	AIM3	YBR108W	-0.44801
GSP1 - R112A	YLR293C	AIM3	YBR108W	-2.34837
GSP1 - R112S	YLR293C	AIM3	YBR108W	-2.930538
GSP1 - R78K	YLR293C	AIM3	YBR108W	-2.748175
GSP1 - T137G	YLR293C	AIM3	YBR108W	-0.32417
GSP1 - T139A	YLR293C	AIM3	YBR108W	-0.244307
GSP1 - T139R	YLR293C	AIM3	YBR108W	0.576961
GSP1 - T34A	YLR293C	AIM3	YBR108W	0.670853
GSP1 - T34D	YLR293C	AIM3	YBR108W	0.513211
GSP1 - T34E	YLR293C	AIM3	YBR108W	0.33723
GSP1 - T34G	YLR293C	AIM3	YBR108W	-0.052315
GSP1 - T34L	YLR293C	AIM3	YBR108W	-0.215305
GSP1 - T34Q	YLR293C	AIM3	YBR108W	1.022179
GSP1 - T34S	YLR293C	AIM3	YBR108W	-0.259262
GSP1 - T34Y	YLR293C	AIM3	YBR108W	-0.076376
GSP1 - Y148I	YLR293C	AIM3	YBR108W	-0.291861
GSP1 - Y157A	YLR293C	AIM3	YBR108W	-0.572926
GSP1 - A180T	YLR293C	RAD16	YBR114W	1.096127
GSP1 - D79A	YLR293C	RAD16	YBR114W	-2.518484
GSP1 - D79S	YLR293C	RAD16	YBR114W	-1.646176
GSP1 - E115A	YLR293C	RAD16	YBR114W	0.103119
GSP1 - E115I	YLR293C	RAD16	YBR114W	0.260867
GSP1 - F58A	YLR293C	RAD16	YBR114W	0.148631
GSP1 - F58L	YLR293C	RAD16	YBR114W	-0.062869
GSP1 - G80A	YLR293C	RAD16	YBR114W	1.003259
GSP1 - GSP1-NAT	YLR293C	RAD16	YBR114W	-0.579158
GSP1 - H141E	YLR293C	RAD16	YBR114W	-3.644428
GSP1 - H141I	YLR293C	RAD16	YBR114W	0.274141
GSP1 - H141R	YLR293C	RAD16	YBR114W	-3.421803
GSP1 - H141V	YLR293C	RAD16	YBR114W	0.401314
GSP1 - K101R	YLR293C	RAD16	YBR114W	-1.186931
GSP1 - K129E	YLR293C	RAD16	YBR114W	0.604483
GSP1 - K129F	YLR293C	RAD16	YBR114W	0.44211
GSP1 - K129I	YLR293C	RAD16	YBR114W	-0.312217
GSP1 - K129T	YLR293C	RAD16	YBR114W	0.479682
GSP1 - K132H	YLR293C	RAD16	YBR114W	-0.134553
GSP1 - K143H	YLR293C	RAD16	YBR114W	-0.508157
GSP1 - K143W	YLR293C	RAD16	YBR114W	-0.131508
GSP1 - K143Y	YLR293C	RAD16	YBR114W	1.35094
GSP1 - K154M	YLR293C	RAD16	YBR114W	0.435436
GSP1 - K169I	YLR293C	RAD16	YBR114W	0.532589
GSP1 - N102I	YLR293C	RAD16	YBR114W	0.85296400000000006
GSP1 - N102K	YLR293C	RAD16	YBR114W	0.609585
GSP1 - N102M	YLR293C	RAD16	YBR114W	-0.033365
GSP1 - N105L	YLR293C	RAD16	YBR114W	0.36961
GSP1 - N105V	YLR293C	RAD16	YBR114W	0.131448
GSP1 - N84Y	YLR293C	RAD16	YBR114W	0.112636
GSP1 - Q147E	YLR293C	RAD16	YBR114W	0.117879
GSP1 - Q147L	YLR293C	RAD16	YBR114W	0.290517
GSP1 - R108A	YLR293C	RAD16	YBR114W	-1.346514
GSP1 - R108D	YLR293C	RAD16	YBR114W	0.189816
GSP1 - R108G	YLR293C	RAD16	YBR114W	-0.597706
GSP1 - R108I	YLR293C	RAD16	YBR114W	0.23119
GSP1 - R108L	YLR293C	RAD16	YBR114W	-1.34646
GSP1 - R108Q	YLR293C	RAD16	YBR114W	-1.080546
GSP1 - R108S	YLR293C	RAD16	YBR114W	0.513622
GSP1 - R108Y	YLR293C	RAD16	YBR114W	-1.558702
GSP1 - R112A	YLR293C	RAD16	YBR114W	-2.437392
GSP1 - R112S	YLR293C	RAD16	YBR114W	-1.699646
GSP1 - R78K	YLR293C	RAD16	YBR114W	-2.336944
GSP1 - T137G	YLR293C	RAD16	YBR114W	-0.033931
GSP1 - T139A	YLR293C	RAD16	YBR114W	0.51849
GSP1 - T139R	YLR293C	RAD16	YBR114W	0.073253
GSP1 - T34A	YLR293C	RAD16	YBR114W	-1.106596
GSP1 - T34D	YLR293C	RAD16	YBR114W	0.278266
GSP1 - T34E	YLR293C	RAD16	YBR114W	-0.47813
GSP1 - T34G	YLR293C	RAD16	YBR114W	-0.552767
GSP1 - T34L	YLR293C	RAD16	YBR114W	0.480026
GSP1 - T34Q	YLR293C	RAD16	YBR114W	-1.687603
GSP1 - T34S	YLR293C	RAD16	YBR114W	0.139147
GSP1 - T34Y	YLR293C	RAD16	YBR114W	-0.026109
GSP1 - Y148I	YLR293C	RAD16	YBR114W	-0.411931
GSP1 - Y157A	YLR293C	RAD16	YBR114W	0.315608
GSP1 - A180T	YLR293C	MUD1	YBR119W	0.282223
GSP1 - D79A	YLR293C	MUD1	YBR119W	3.608387
GSP1 - D79S	YLR293C	MUD1	YBR119W	0.975764
GSP1 - E115A	YLR293C	MUD1	YBR119W	0.201338
GSP1 - E115I	YLR293C	MUD1	YBR119W	-0.144319
GSP1 - F58A	YLR293C	MUD1	YBR119W	-0.841895
GSP1 - F58L	YLR293C	MUD1	YBR119W	-0.730456
GSP1 - G80A	YLR293C	MUD1	YBR119W	-0.079263
GSP1 - GSP1-NAT	YLR293C	MUD1	YBR119W	-0.102952
GSP1 - H141E	YLR293C	MUD1	YBR119W	3.025604
GSP1 - H141I	YLR293C	MUD1	YBR119W	0.007798
GSP1 - H141R	YLR293C	MUD1	YBR119W	0.866769
GSP1 - H141V	YLR293C	MUD1	YBR119W	0.178947
GSP1 - K101R	YLR293C	MUD1	YBR119W	-0.041735
GSP1 - K129E	YLR293C	MUD1	YBR119W	0.079046
GSP1 - K129F	YLR293C	MUD1	YBR119W	-0.36654
GSP1 - K129I	YLR293C	MUD1	YBR119W	-0.150136
GSP1 - K129T	YLR293C	MUD1	YBR119W	-0.408536
GSP1 - K132H	YLR293C	MUD1	YBR119W	0.218896
GSP1 - K143H	YLR293C	MUD1	YBR119W	-0.034764
GSP1 - K143W	YLR293C	MUD1	YBR119W	0.015988
GSP1 - K143Y	YLR293C	MUD1	YBR119W	-0.609259
GSP1 - K154M	YLR293C	MUD1	YBR119W	-0.153345
GSP1 - K169I	YLR293C	MUD1	YBR119W	-0.255657
GSP1 - N102I	YLR293C	MUD1	YBR119W	-0.498716
GSP1 - N102K	YLR293C	MUD1	YBR119W	-0.231721
GSP1 - N102M	YLR293C	MUD1	YBR119W	-0.70677
GSP1 - N105L	YLR293C	MUD1	YBR119W	-0.039601
GSP1 - N105V	YLR293C	MUD1	YBR119W	-0.53011
GSP1 - N84Y	YLR293C	MUD1	YBR119W	-0.114962
GSP1 - Q147E	YLR293C	MUD1	YBR119W	-0.128589
GSP1 - Q147L	YLR293C	MUD1	YBR119W	-0.163196
GSP1 - R108A	YLR293C	MUD1	YBR119W	-0.143089
GSP1 - R108D	YLR293C	MUD1	YBR119W	-0.135967
GSP1 - R108G	YLR293C	MUD1	YBR119W	0.13997
GSP1 - R108I	YLR293C	MUD1	YBR119W	0.037744
GSP1 - R108L	YLR293C	MUD1	YBR119W	0.362573
GSP1 - R108Q	YLR293C	MUD1	YBR119W	-0.222541
GSP1 - R108S	YLR293C	MUD1	YBR119W	-0.263186
GSP1 - R108Y	YLR293C	MUD1	YBR119W	-0.131373
GSP1 - R112A	YLR293C	MUD1	YBR119W	2.138875
GSP1 - R112S	YLR293C	MUD1	YBR119W	2.595224
GSP1 - R78K	YLR293C	MUD1	YBR119W	0.044432
GSP1 - T137G	YLR293C	MUD1	YBR119W	-0.818135
GSP1 - T139A	YLR293C	MUD1	YBR119W	-0.392435
GSP1 - T139R	YLR293C	MUD1	YBR119W	-0.425484
GSP1 - T34A	YLR293C	MUD1	YBR119W	-0.152968
GSP1 - T34D	YLR293C	MUD1	YBR119W	-0.614387
GSP1 - T34E	YLR293C	MUD1	YBR119W	-0.347058
GSP1 - T34G	YLR293C	MUD1	YBR119W	0.150715
GSP1 - T34L	YLR293C	MUD1	YBR119W	-0.094722
GSP1 - T34Q	YLR293C	MUD1	YBR119W	0.836225
GSP1 - T34S	YLR293C	MUD1	YBR119W	-0.83587
GSP1 - T34Y	YLR293C	MUD1	YBR119W	-0.162792
GSP1 - Y148I	YLR293C	MUD1	YBR119W	-0.412529
GSP1 - Y157A	YLR293C	MUD1	YBR119W	0.577384
GSP1 - A180T	YLR293C	MRPL36	YBR122C	-0.312599
GSP1 - D79A	YLR293C	MRPL36	YBR122C	3.247963
GSP1 - D79S	YLR293C	MRPL36	YBR122C	0.654949
GSP1 - E115A	YLR293C	MRPL36	YBR122C	-0.21514
GSP1 - E115I	YLR293C	MRPL36	YBR122C	-0.138493
GSP1 - F58A	YLR293C	MRPL36	YBR122C	0.207396
GSP1 - F58L	YLR293C	MRPL36	YBR122C	-0.147465
GSP1 - G80A	YLR293C	MRPL36	YBR122C	0.119357
GSP1 - GSP1-NAT	YLR293C	MRPL36	YBR122C	-0.925073
GSP1 - H141E	YLR293C	MRPL36	YBR122C	2.44391
GSP1 - H141I	YLR293C	MRPL36	YBR122C	-0.757623
GSP1 - H141R	YLR293C	MRPL36	YBR122C	0.210509
GSP1 - H141V	YLR293C	MRPL36	YBR122C	0.021353
GSP1 - K101R	YLR293C	MRPL36	YBR122C	0.196583
GSP1 - K129E	YLR293C	MRPL36	YBR122C	-0.150997
GSP1 - K129F	YLR293C	MRPL36	YBR122C	0.540326
GSP1 - K129I	YLR293C	MRPL36	YBR122C	0.352971
GSP1 - K129T	YLR293C	MRPL36	YBR122C	-0.272129
GSP1 - K132H	YLR293C	MRPL36	YBR122C	-0.549967
GSP1 - K143H	YLR293C	MRPL36	YBR122C	-0.485665
GSP1 - K143W	YLR293C	MRPL36	YBR122C	0.382946
GSP1 - K143Y	YLR293C	MRPL36	YBR122C	0.005126
GSP1 - K154M	YLR293C	MRPL36	YBR122C	-0.373422
GSP1 - K169I	YLR293C	MRPL36	YBR122C	-0.358668
GSP1 - N102I	YLR293C	MRPL36	YBR122C	-0.89724
GSP1 - N102K	YLR293C	MRPL36	YBR122C	0.022151
GSP1 - N102M	YLR293C	MRPL36	YBR122C	0.106309
GSP1 - N105L	YLR293C	MRPL36	YBR122C	-0.683247
GSP1 - N105V	YLR293C	MRPL36	YBR122C	-0.577468
GSP1 - N84Y	YLR293C	MRPL36	YBR122C	-0.30012
GSP1 - Q147E	YLR293C	MRPL36	YBR122C	-0.065902
GSP1 - Q147L	YLR293C	MRPL36	YBR122C	-0.537744
GSP1 - R108A	YLR293C	MRPL36	YBR122C	-0.325528
GSP1 - R108D	YLR293C	MRPL36	YBR122C	-0.176562
GSP1 - R108G	YLR293C	MRPL36	YBR122C	-0.401533
GSP1 - R108I	YLR293C	MRPL36	YBR122C	0.151058
GSP1 - R108L	YLR293C	MRPL36	YBR122C	0.047696
GSP1 - R108Q	YLR293C	MRPL36	YBR122C	-0.059835
GSP1 - R108S	YLR293C	MRPL36	YBR122C	-0.530567
GSP1 - R108Y	YLR293C	MRPL36	YBR122C	0.228688
GSP1 - R112A	YLR293C	MRPL36	YBR122C	1.070691
GSP1 - R112S	YLR293C	MRPL36	YBR122C	NA
GSP1 - R78K	YLR293C	MRPL36	YBR122C	1.989669
GSP1 - T137G	YLR293C	MRPL36	YBR122C	-0.784793
GSP1 - T139A	YLR293C	MRPL36	YBR122C	-0.646004
GSP1 - T139R	YLR293C	MRPL36	YBR122C	0.205374
GSP1 - T34A	YLR293C	MRPL36	YBR122C	0.017341
GSP1 - T34D	YLR293C	MRPL36	YBR122C	-0.147037
GSP1 - T34E	YLR293C	MRPL36	YBR122C	0.068698
GSP1 - T34G	YLR293C	MRPL36	YBR122C	0.833629
GSP1 - T34L	YLR293C	MRPL36	YBR122C	-0.078481
GSP1 - T34Q	YLR293C	MRPL36	YBR122C	0.179586
GSP1 - T34S	YLR293C	MRPL36	YBR122C	-0.284578
GSP1 - T34Y	YLR293C	MRPL36	YBR122C	-0.165981
GSP1 - Y148I	YLR293C	MRPL36	YBR122C	-0.281854
GSP1 - Y157A	YLR293C	MRPL36	YBR122C	0.219998
GSP1 - A180T	YLR293C	PTC4	YBR125C	0.22696
GSP1 - D79A	YLR293C	PTC4	YBR125C	-3.310683
GSP1 - D79S	YLR293C	PTC4	YBR125C	-2.287041
GSP1 - E115A	YLR293C	PTC4	YBR125C	0.510948
GSP1 - E115I	YLR293C	PTC4	YBR125C	0.318955
GSP1 - F58A	YLR293C	PTC4	YBR125C	0.400046
GSP1 - F58L	YLR293C	PTC4	YBR125C	1.252108
GSP1 - G80A	YLR293C	PTC4	YBR125C	0.383922
GSP1 - GSP1-NAT	YLR293C	PTC4	YBR125C	0.457435
GSP1 - H141E	YLR293C	PTC4	YBR125C	-4.247832
GSP1 - H141I	YLR293C	PTC4	YBR125C	-1.135817
GSP1 - H141R	YLR293C	PTC4	YBR125C	-2.125991
GSP1 - H141V	YLR293C	PTC4	YBR125C	0.103232
GSP1 - K101R	YLR293C	PTC4	YBR125C	-1.881501
GSP1 - K129E	YLR293C	PTC4	YBR125C	0.251703
GSP1 - K129F	YLR293C	PTC4	YBR125C	-0.21937
GSP1 - K129I	YLR293C	PTC4	YBR125C	0.862538
GSP1 - K129T	YLR293C	PTC4	YBR125C	0.278463
GSP1 - K132H	YLR293C	PTC4	YBR125C	0.477218
GSP1 - K143H	YLR293C	PTC4	YBR125C	0.567777
GSP1 - K143W	YLR293C	PTC4	YBR125C	-0.413466
GSP1 - K143Y	YLR293C	PTC4	YBR125C	0.859231
GSP1 - K154M	YLR293C	PTC4	YBR125C	0.347394
GSP1 - K169I	YLR293C	PTC4	YBR125C	-0.168717
GSP1 - N102I	YLR293C	PTC4	YBR125C	0.6207
GSP1 - N102K	YLR293C	PTC4	YBR125C	0.012455
GSP1 - N102M	YLR293C	PTC4	YBR125C	0.099158
GSP1 - N105L	YLR293C	PTC4	YBR125C	0.001742
GSP1 - N105V	YLR293C	PTC4	YBR125C	0.201056
GSP1 - N84Y	YLR293C	PTC4	YBR125C	0.548421
GSP1 - Q147E	YLR293C	PTC4	YBR125C	-0.161609
GSP1 - Q147L	YLR293C	PTC4	YBR125C	0.699689
GSP1 - R108A	YLR293C	PTC4	YBR125C	0.149493
GSP1 - R108D	YLR293C	PTC4	YBR125C	0.145036
GSP1 - R108G	YLR293C	PTC4	YBR125C	0.589821
GSP1 - R108I	YLR293C	PTC4	YBR125C	0.692676
GSP1 - R108L	YLR293C	PTC4	YBR125C	0.279211
GSP1 - R108Q	YLR293C	PTC4	YBR125C	-0.48355
GSP1 - R108S	YLR293C	PTC4	YBR125C	0.343762
GSP1 - R108Y	YLR293C	PTC4	YBR125C	-1.63992
GSP1 - R112A	YLR293C	PTC4	YBR125C	-2.049796
GSP1 - R112S	YLR293C	PTC4	YBR125C	-2.617897
GSP1 - R78K	YLR293C	PTC4	YBR125C	-1.901426
GSP1 - T137G	YLR293C	PTC4	YBR125C	0.579565
GSP1 - T139A	YLR293C	PTC4	YBR125C	0.478021
GSP1 - T139R	YLR293C	PTC4	YBR125C	0.423167
GSP1 - T34A	YLR293C	PTC4	YBR125C	-0.076295
GSP1 - T34D	YLR293C	PTC4	YBR125C	0.586353
GSP1 - T34E	YLR293C	PTC4	YBR125C	-1.110522
GSP1 - T34G	YLR293C	PTC4	YBR125C	-5.077239
GSP1 - T34L	YLR293C	PTC4	YBR125C	1.11822
GSP1 - T34Q	YLR293C	PTC4	YBR125C	-1.974193
GSP1 - T34S	YLR293C	PTC4	YBR125C	1.093596
GSP1 - T34Y	YLR293C	PTC4	YBR125C	-1.109283
GSP1 - Y148I	YLR293C	PTC4	YBR125C	0.277444
GSP1 - Y157A	YLR293C	PTC4	YBR125C	-0.640785
GSP1 - A180T	YLR293C	TPS1	YBR126C	0.138253
GSP1 - D79A	YLR293C	TPS1	YBR126C	0.968916
GSP1 - D79S	YLR293C	TPS1	YBR126C	0.379536
GSP1 - E115A	YLR293C	TPS1	YBR126C	0.82603
GSP1 - E115I	YLR293C	TPS1	YBR126C	1.530513
GSP1 - F58A	YLR293C	TPS1	YBR126C	0.057895
GSP1 - F58L	YLR293C	TPS1	YBR126C	-0.591331
GSP1 - G80A	YLR293C	TPS1	YBR126C	-0.781727
GSP1 - GSP1-NAT	YLR293C	TPS1	YBR126C	-1.308459
GSP1 - H141E	YLR293C	TPS1	YBR126C	0.808037
GSP1 - H141I	YLR293C	TPS1	YBR126C	-0.314788
GSP1 - H141R	YLR293C	TPS1	YBR126C	0.421169
GSP1 - H141V	YLR293C	TPS1	YBR126C	-0.175243
GSP1 - K101R	YLR293C	TPS1	YBR126C	0.296956
GSP1 - K129E	YLR293C	TPS1	YBR126C	-1.037781
GSP1 - K129F	YLR293C	TPS1	YBR126C	-0.322608
GSP1 - K129I	YLR293C	TPS1	YBR126C	-0.964102
GSP1 - K129T	YLR293C	TPS1	YBR126C	0.337213
GSP1 - K132H	YLR293C	TPS1	YBR126C	-4.158389
GSP1 - K143H	YLR293C	TPS1	YBR126C	-0.48485
GSP1 - K143W	YLR293C	TPS1	YBR126C	-1.093845
GSP1 - K143Y	YLR293C	TPS1	YBR126C	-0.800828
GSP1 - K154M	YLR293C	TPS1	YBR126C	-0.54326
GSP1 - K169I	YLR293C	TPS1	YBR126C	0.101919
GSP1 - N102I	YLR293C	TPS1	YBR126C	0.305471
GSP1 - N102K	YLR293C	TPS1	YBR126C	-1.336243
GSP1 - N102M	YLR293C	TPS1	YBR126C	0.581136
GSP1 - N105L	YLR293C	TPS1	YBR126C	-0.351513
GSP1 - N105V	YLR293C	TPS1	YBR126C	0.464819
GSP1 - N84Y	YLR293C	TPS1	YBR126C	-0.016108
GSP1 - Q147E	YLR293C	TPS1	YBR126C	0.814332
GSP1 - Q147L	YLR293C	TPS1	YBR126C	0.799567
GSP1 - R108A	YLR293C	TPS1	YBR126C	-0.192233
GSP1 - R108D	YLR293C	TPS1	YBR126C	0.364049
GSP1 - R108G	YLR293C	TPS1	YBR126C	0.307122
GSP1 - R108I	YLR293C	TPS1	YBR126C	0.096726
GSP1 - R108L	YLR293C	TPS1	YBR126C	0.464678
GSP1 - R108Q	YLR293C	TPS1	YBR126C	-0.110433
GSP1 - R108S	YLR293C	TPS1	YBR126C	-0.021251
GSP1 - R108Y	YLR293C	TPS1	YBR126C	0.380146
GSP1 - R112A	YLR293C	TPS1	YBR126C	-1.904759
GSP1 - R112S	YLR293C	TPS1	YBR126C	-0.711655
GSP1 - R78K	YLR293C	TPS1	YBR126C	2.504593
GSP1 - T137G	YLR293C	TPS1	YBR126C	-1.361853
GSP1 - T139A	YLR293C	TPS1	YBR126C	0.640638
GSP1 - T139R	YLR293C	TPS1	YBR126C	-0.326285
GSP1 - T34A	YLR293C	TPS1	YBR126C	-0.830857
GSP1 - T34D	YLR293C	TPS1	YBR126C	-0.330118
GSP1 - T34E	YLR293C	TPS1	YBR126C	1.412751
GSP1 - T34G	YLR293C	TPS1	YBR126C	3.618835
GSP1 - T34L	YLR293C	TPS1	YBR126C	-1.169443
GSP1 - T34Q	YLR293C	TPS1	YBR126C	0.34209
GSP1 - T34S	YLR293C	TPS1	YBR126C	-0.082665
GSP1 - T34Y	YLR293C	TPS1	YBR126C	-0.044785
GSP1 - Y148I	YLR293C	TPS1	YBR126C	-0.148617
GSP1 - Y157A	YLR293C	TPS1	YBR126C	0.456749
GSP1 - A180T	YLR293C	CCZ1	YBR131W	0.69237
GSP1 - D79A	YLR293C	CCZ1	YBR131W	2.024149
GSP1 - D79S	YLR293C	CCZ1	YBR131W	1.225512
GSP1 - E115A	YLR293C	CCZ1	YBR131W	-0.482667
GSP1 - E115I	YLR293C	CCZ1	YBR131W	-1.074554
GSP1 - F58A	YLR293C	CCZ1	YBR131W	-0.988604
GSP1 - F58L	YLR293C	CCZ1	YBR131W	-0.266721
GSP1 - G80A	YLR293C	CCZ1	YBR131W	0.300067
GSP1 - GSP1-NAT	YLR293C	CCZ1	YBR131W	0.047043
GSP1 - H141E	YLR293C	CCZ1	YBR131W	-0.41001
GSP1 - H141I	YLR293C	CCZ1	YBR131W	0.033107
GSP1 - H141R	YLR293C	CCZ1	YBR131W	-0.610876
GSP1 - H141V	YLR293C	CCZ1	YBR131W	-0.335311
GSP1 - K101R	YLR293C	CCZ1	YBR131W	0.88127200000000006
GSP1 - K129E	YLR293C	CCZ1	YBR131W	-0.013975
GSP1 - K129F	YLR293C	CCZ1	YBR131W	-0.116312
GSP1 - K129I	YLR293C	CCZ1	YBR131W	-0.113725
GSP1 - K129T	YLR293C	CCZ1	YBR131W	0.13533800000000001
GSP1 - K132H	YLR293C	CCZ1	YBR131W	-0.922458
GSP1 - K143H	YLR293C	CCZ1	YBR131W	0.226692
GSP1 - K143W	YLR293C	CCZ1	YBR131W	-0.552105
GSP1 - K143Y	YLR293C	CCZ1	YBR131W	-0.754776
GSP1 - K154M	YLR293C	CCZ1	YBR131W	-0.342659
GSP1 - K169I	YLR293C	CCZ1	YBR131W	-0.11786
GSP1 - N102I	YLR293C	CCZ1	YBR131W	0.467128
GSP1 - N102K	YLR293C	CCZ1	YBR131W	-0.72618
GSP1 - N102M	YLR293C	CCZ1	YBR131W	-1.309205
GSP1 - N105L	YLR293C	CCZ1	YBR131W	0.037767
GSP1 - N105V	YLR293C	CCZ1	YBR131W	-1.042703
GSP1 - N84Y	YLR293C	CCZ1	YBR131W	-1.129367
GSP1 - Q147E	YLR293C	CCZ1	YBR131W	-0.169201
GSP1 - Q147L	YLR293C	CCZ1	YBR131W	-0.067888
GSP1 - R108A	YLR293C	CCZ1	YBR131W	-0.185784
GSP1 - R108D	YLR293C	CCZ1	YBR131W	0.360321
GSP1 - R108G	YLR293C	CCZ1	YBR131W	-0.033622
GSP1 - R108I	YLR293C	CCZ1	YBR131W	-0.690269
GSP1 - R108L	YLR293C	CCZ1	YBR131W	-0.144367
GSP1 - R108Q	YLR293C	CCZ1	YBR131W	-0.999907
GSP1 - R108S	YLR293C	CCZ1	YBR131W	0.116536
GSP1 - R108Y	YLR293C	CCZ1	YBR131W	-0.093947
GSP1 - R112A	YLR293C	CCZ1	YBR131W	2.026154
GSP1 - R112S	YLR293C	CCZ1	YBR131W	2.035074
GSP1 - R78K	YLR293C	CCZ1	YBR131W	3.100841
GSP1 - T137G	YLR293C	CCZ1	YBR131W	-0.202606
GSP1 - T139A	YLR293C	CCZ1	YBR131W	-0.050953
GSP1 - T139R	YLR293C	CCZ1	YBR131W	0.576069
GSP1 - T34A	YLR293C	CCZ1	YBR131W	-0.229898
GSP1 - T34D	YLR293C	CCZ1	YBR131W	-0.690423
GSP1 - T34E	YLR293C	CCZ1	YBR131W	1.625629
GSP1 - T34G	YLR293C	CCZ1	YBR131W	-0.146802
GSP1 - T34L	YLR293C	CCZ1	YBR131W	-0.048943
GSP1 - T34Q	YLR293C	CCZ1	YBR131W	0.295192
GSP1 - T34S	YLR293C	CCZ1	YBR131W	-0.250624
GSP1 - T34Y	YLR293C	CCZ1	YBR131W	0.418297
GSP1 - Y148I	YLR293C	CCZ1	YBR131W	-0.401128
GSP1 - Y157A	YLR293C	CCZ1	YBR131W	0.469735
GSP1 - A180T	YLR293C	AGP2	YBR132C	-0.41681
GSP1 - D79A	YLR293C	AGP2	YBR132C	3.576276
GSP1 - D79S	YLR293C	AGP2	YBR132C	0.416705
GSP1 - E115A	YLR293C	AGP2	YBR132C	-0.663797
GSP1 - E115I	YLR293C	AGP2	YBR132C	0.181947
GSP1 - F58A	YLR293C	AGP2	YBR132C	-0.125302
GSP1 - F58L	YLR293C	AGP2	YBR132C	-0.65406
GSP1 - G80A	YLR293C	AGP2	YBR132C	-0.215982
GSP1 - GSP1-NAT	YLR293C	AGP2	YBR132C	-0.599988
GSP1 - H141E	YLR293C	AGP2	YBR132C	2.116554
GSP1 - H141I	YLR293C	AGP2	YBR132C	-0.418347
GSP1 - H141R	YLR293C	AGP2	YBR132C	1.434815
GSP1 - H141V	YLR293C	AGP2	YBR132C	-0.313605
GSP1 - K101R	YLR293C	AGP2	YBR132C	0.523742
GSP1 - K129E	YLR293C	AGP2	YBR132C	-0.536106
GSP1 - K129F	YLR293C	AGP2	YBR132C	-0.007716
GSP1 - K129I	YLR293C	AGP2	YBR132C	-1.08058
GSP1 - K129T	YLR293C	AGP2	YBR132C	0.073646
GSP1 - K132H	YLR293C	AGP2	YBR132C	NA
GSP1 - K143H	YLR293C	AGP2	YBR132C	-0.229898
GSP1 - K143W	YLR293C	AGP2	YBR132C	0.033127
GSP1 - K143Y	YLR293C	AGP2	YBR132C	-0.35724
GSP1 - K154M	YLR293C	AGP2	YBR132C	-0.72558
GSP1 - K169I	YLR293C	AGP2	YBR132C	-0.329888
GSP1 - N102I	YLR293C	AGP2	YBR132C	NA
GSP1 - N102K	YLR293C	AGP2	YBR132C	0.334902
GSP1 - N102M	YLR293C	AGP2	YBR132C	-0.017407
GSP1 - N105L	YLR293C	AGP2	YBR132C	-0.300313
GSP1 - N105V	YLR293C	AGP2	YBR132C	-0.349076
GSP1 - N84Y	YLR293C	AGP2	YBR132C	-0.081398
GSP1 - Q147E	YLR293C	AGP2	YBR132C	0.193925
GSP1 - Q147L	YLR293C	AGP2	YBR132C	-0.558779
GSP1 - R108A	YLR293C	AGP2	YBR132C	-0.190304
GSP1 - R108D	YLR293C	AGP2	YBR132C	0.074633
GSP1 - R108G	YLR293C	AGP2	YBR132C	0.0523
GSP1 - R108I	YLR293C	AGP2	YBR132C	-1.185759
GSP1 - R108L	YLR293C	AGP2	YBR132C	0.11635
GSP1 - R108Q	YLR293C	AGP2	YBR132C	0.254584
GSP1 - R108S	YLR293C	AGP2	YBR132C	-0.202117
GSP1 - R108Y	YLR293C	AGP2	YBR132C	-0.094345
GSP1 - R112A	YLR293C	AGP2	YBR132C	3.175303
GSP1 - R112S	YLR293C	AGP2	YBR132C	4.02796
GSP1 - R78K	YLR293C	AGP2	YBR132C	1.997228
GSP1 - T137G	YLR293C	AGP2	YBR132C	-0.281051
GSP1 - T139A	YLR293C	AGP2	YBR132C	-0.694631
GSP1 - T139R	YLR293C	AGP2	YBR132C	-0.680585
GSP1 - T34A	YLR293C	AGP2	YBR132C	-0.265475
GSP1 - T34D	YLR293C	AGP2	YBR132C	-0.182177
GSP1 - T34E	YLR293C	AGP2	YBR132C	-0.116884
GSP1 - T34G	YLR293C	AGP2	YBR132C	-0.074469
GSP1 - T34L	YLR293C	AGP2	YBR132C	-0.508303
GSP1 - T34Q	YLR293C	AGP2	YBR132C	0.914226
GSP1 - T34S	YLR293C	AGP2	YBR132C	-0.438584
GSP1 - T34Y	YLR293C	AGP2	YBR132C	-0.067903
GSP1 - Y148I	YLR293C	AGP2	YBR132C	-0.420234
GSP1 - Y157A	YLR293C	AGP2	YBR132C	0.790264
GSP1 - A180T	YLR293C	CKS1 - DAmP	YBR135W - YBR135W	-0.325965
GSP1 - D79A	YLR293C	CKS1 - DAmP	YBR135W - YBR135W	1.891609
GSP1 - D79S	YLR293C	CKS1 - DAmP	YBR135W - YBR135W	-0.53867
GSP1 - E115A	YLR293C	CKS1 - DAmP	YBR135W - YBR135W	-0.227444
GSP1 - E115I	YLR293C	CKS1 - DAmP	YBR135W - YBR135W	-0.155119
GSP1 - F58A	YLR293C	CKS1 - DAmP	YBR135W - YBR135W	-0.417548
GSP1 - F58L	YLR293C	CKS1 - DAmP	YBR135W - YBR135W	-0.218818
GSP1 - G80A	YLR293C	CKS1 - DAmP	YBR135W - YBR135W	0.028636000000000002
GSP1 - GSP1-NAT	YLR293C	CKS1 - DAmP	YBR135W - YBR135W	-0.038278
GSP1 - H141E	YLR293C	CKS1 - DAmP	YBR135W - YBR135W	-0.286992
GSP1 - H141I	YLR293C	CKS1 - DAmP	YBR135W - YBR135W	0.004742
GSP1 - H141R	YLR293C	CKS1 - DAmP	YBR135W - YBR135W	0.853133
GSP1 - H141V	YLR293C	CKS1 - DAmP	YBR135W - YBR135W	-0.271686
GSP1 - K101R	YLR293C	CKS1 - DAmP	YBR135W - YBR135W	0.155615
GSP1 - K129E	YLR293C	CKS1 - DAmP	YBR135W - YBR135W	-0.404501
GSP1 - K129F	YLR293C	CKS1 - DAmP	YBR135W - YBR135W	0.095542
GSP1 - K129I	YLR293C	CKS1 - DAmP	YBR135W - YBR135W	-0.058917
GSP1 - K129T	YLR293C	CKS1 - DAmP	YBR135W - YBR135W	-0.048915
GSP1 - K132H	YLR293C	CKS1 - DAmP	YBR135W - YBR135W	-0.154761
GSP1 - K143H	YLR293C	CKS1 - DAmP	YBR135W - YBR135W	0.200146
GSP1 - K143W	YLR293C	CKS1 - DAmP	YBR135W - YBR135W	0.285009
GSP1 - K143Y	YLR293C	CKS1 - DAmP	YBR135W - YBR135W	-0.225257
GSP1 - K154M	YLR293C	CKS1 - DAmP	YBR135W - YBR135W	0.19288
GSP1 - K169I	YLR293C	CKS1 - DAmP	YBR135W - YBR135W	-0.109667
GSP1 - N102I	YLR293C	CKS1 - DAmP	YBR135W - YBR135W	0.015887
GSP1 - N102K	YLR293C	CKS1 - DAmP	YBR135W - YBR135W	-0.090905
GSP1 - N102M	YLR293C	CKS1 - DAmP	YBR135W - YBR135W	0.10409
GSP1 - N105L	YLR293C	CKS1 - DAmP	YBR135W - YBR135W	-0.084382
GSP1 - N105V	YLR293C	CKS1 - DAmP	YBR135W - YBR135W	-0.696123
GSP1 - N84Y	YLR293C	CKS1 - DAmP	YBR135W - YBR135W	0.285286
GSP1 - Q147E	YLR293C	CKS1 - DAmP	YBR135W - YBR135W	0.150471
GSP1 - Q147L	YLR293C	CKS1 - DAmP	YBR135W - YBR135W	0.049293
GSP1 - R108A	YLR293C	CKS1 - DAmP	YBR135W - YBR135W	0.25518
GSP1 - R108D	YLR293C	CKS1 - DAmP	YBR135W - YBR135W	-0.481364
GSP1 - R108G	YLR293C	CKS1 - DAmP	YBR135W - YBR135W	-0.18043
GSP1 - R108I	YLR293C	CKS1 - DAmP	YBR135W - YBR135W	0.046029
GSP1 - R108L	YLR293C	CKS1 - DAmP	YBR135W - YBR135W	0.215852
GSP1 - R108Q	YLR293C	CKS1 - DAmP	YBR135W - YBR135W	0.013533
GSP1 - R108S	YLR293C	CKS1 - DAmP	YBR135W - YBR135W	-0.143866
GSP1 - R108Y	YLR293C	CKS1 - DAmP	YBR135W - YBR135W	-0.246508
GSP1 - R112A	YLR293C	CKS1 - DAmP	YBR135W - YBR135W	0.458372
GSP1 - R112S	YLR293C	CKS1 - DAmP	YBR135W - YBR135W	1.607788
GSP1 - R78K	YLR293C	CKS1 - DAmP	YBR135W - YBR135W	-0.284372
GSP1 - T137G	YLR293C	CKS1 - DAmP	YBR135W - YBR135W	0.169676
GSP1 - T139A	YLR293C	CKS1 - DAmP	YBR135W - YBR135W	0.159952
GSP1 - T139R	YLR293C	CKS1 - DAmP	YBR135W - YBR135W	0.177188
GSP1 - T34A	YLR293C	CKS1 - DAmP	YBR135W - YBR135W	-0.16471
GSP1 - T34D	YLR293C	CKS1 - DAmP	YBR135W - YBR135W	-0.081431
GSP1 - T34E	YLR293C	CKS1 - DAmP	YBR135W - YBR135W	-0.145202
GSP1 - T34G	YLR293C	CKS1 - DAmP	YBR135W - YBR135W	-0.684045
GSP1 - T34L	YLR293C	CKS1 - DAmP	YBR135W - YBR135W	0.186423
GSP1 - T34Q	YLR293C	CKS1 - DAmP	YBR135W - YBR135W	-0.46639
GSP1 - T34S	YLR293C	CKS1 - DAmP	YBR135W - YBR135W	0.107032
GSP1 - T34Y	YLR293C	CKS1 - DAmP	YBR135W - YBR135W	-0.257252
GSP1 - Y148I	YLR293C	CKS1 - DAmP	YBR135W - YBR135W	-0.231234
GSP1 - Y157A	YLR293C	CKS1 - DAmP	YBR135W - YBR135W	-0.353337
GSP1 - A180T	YLR293C	YBR141C	YBR141C	-0.193331
GSP1 - D79A	YLR293C	YBR141C	YBR141C	-2.196136
GSP1 - D79S	YLR293C	YBR141C	YBR141C	-0.176545
GSP1 - E115A	YLR293C	YBR141C	YBR141C	-0.035821
GSP1 - E115I	YLR293C	YBR141C	YBR141C	-0.585595
GSP1 - F58A	YLR293C	YBR141C	YBR141C	-0.189154
GSP1 - F58L	YLR293C	YBR141C	YBR141C	0.178339
GSP1 - G80A	YLR293C	YBR141C	YBR141C	0.143293
GSP1 - GSP1-NAT	YLR293C	YBR141C	YBR141C	0.358969
GSP1 - H141E	YLR293C	YBR141C	YBR141C	-1.429446
GSP1 - H141I	YLR293C	YBR141C	YBR141C	0.045651
GSP1 - H141R	YLR293C	YBR141C	YBR141C	-0.360556
GSP1 - H141V	YLR293C	YBR141C	YBR141C	-0.296264
GSP1 - K101R	YLR293C	YBR141C	YBR141C	0.52697
GSP1 - K129E	YLR293C	YBR141C	YBR141C	0.177803
GSP1 - K129F	YLR293C	YBR141C	YBR141C	0.133164
GSP1 - K129I	YLR293C	YBR141C	YBR141C	-0.001147
GSP1 - K129T	YLR293C	YBR141C	YBR141C	0.422475
GSP1 - K132H	YLR293C	YBR141C	YBR141C	-0.036334
GSP1 - K143H	YLR293C	YBR141C	YBR141C	-0.230277
GSP1 - K143W	YLR293C	YBR141C	YBR141C	0.495203
GSP1 - K143Y	YLR293C	YBR141C	YBR141C	-0.522318
GSP1 - K154M	YLR293C	YBR141C	YBR141C	0.283229
GSP1 - K169I	YLR293C	YBR141C	YBR141C	0.066638
GSP1 - N102I	YLR293C	YBR141C	YBR141C	0.036341
GSP1 - N102K	YLR293C	YBR141C	YBR141C	-0.019643
GSP1 - N102M	YLR293C	YBR141C	YBR141C	-0.060381
GSP1 - N105L	YLR293C	YBR141C	YBR141C	0.209144
GSP1 - N105V	YLR293C	YBR141C	YBR141C	1.085507
GSP1 - N84Y	YLR293C	YBR141C	YBR141C	-0.141168
GSP1 - Q147E	YLR293C	YBR141C	YBR141C	-0.036467
GSP1 - Q147L	YLR293C	YBR141C	YBR141C	-0.515699
GSP1 - R108A	YLR293C	YBR141C	YBR141C	-0.118011
GSP1 - R108D	YLR293C	YBR141C	YBR141C	0.080735
GSP1 - R108G	YLR293C	YBR141C	YBR141C	2.28e-4
GSP1 - R108I	YLR293C	YBR141C	YBR141C	0.137773
GSP1 - R108L	YLR293C	YBR141C	YBR141C	0.108406
GSP1 - R108Q	YLR293C	YBR141C	YBR141C	0.030002
GSP1 - R108S	YLR293C	YBR141C	YBR141C	-0.890136
GSP1 - R108Y	YLR293C	YBR141C	YBR141C	-0.41205
GSP1 - R112A	YLR293C	YBR141C	YBR141C	-0.447148
GSP1 - R112S	YLR293C	YBR141C	YBR141C	-2.178099
GSP1 - R78K	YLR293C	YBR141C	YBR141C	-2.382073
GSP1 - T137G	YLR293C	YBR141C	YBR141C	-0.015311
GSP1 - T139A	YLR293C	YBR141C	YBR141C	0.14523
GSP1 - T139R	YLR293C	YBR141C	YBR141C	-0.110427
GSP1 - T34A	YLR293C	YBR141C	YBR141C	0.237931
GSP1 - T34D	YLR293C	YBR141C	YBR141C	0.310712
GSP1 - T34E	YLR293C	YBR141C	YBR141C	-0.259192
GSP1 - T34G	YLR293C	YBR141C	YBR141C	-0.762826
GSP1 - T34L	YLR293C	YBR141C	YBR141C	0.424864
GSP1 - T34Q	YLR293C	YBR141C	YBR141C	-0.230189
GSP1 - T34S	YLR293C	YBR141C	YBR141C	-0.268576
GSP1 - T34Y	YLR293C	YBR141C	YBR141C	0.180563
GSP1 - Y148I	YLR293C	YBR141C	YBR141C	0.337833
GSP1 - Y157A	YLR293C	YBR141C	YBR141C	-0.607791
GSP1 - A180T	YLR293C	TBS1	YBR150C	0.038726
GSP1 - D79A	YLR293C	TBS1	YBR150C	3.721875
GSP1 - D79S	YLR293C	TBS1	YBR150C	0.484044
GSP1 - E115A	YLR293C	TBS1	YBR150C	-0.04698
GSP1 - E115I	YLR293C	TBS1	YBR150C	-0.552114
GSP1 - F58A	YLR293C	TBS1	YBR150C	-0.633797
GSP1 - F58L	YLR293C	TBS1	YBR150C	0.059822
GSP1 - G80A	YLR293C	TBS1	YBR150C	-0.00649
GSP1 - GSP1-NAT	YLR293C	TBS1	YBR150C	-0.506528
GSP1 - H141E	YLR293C	TBS1	YBR150C	0.303609
GSP1 - H141I	YLR293C	TBS1	YBR150C	-0.179216
GSP1 - H141R	YLR293C	TBS1	YBR150C	0.046058
GSP1 - H141V	YLR293C	TBS1	YBR150C	-0.279424
GSP1 - K101R	YLR293C	TBS1	YBR150C	1.137089
GSP1 - K129E	YLR293C	TBS1	YBR150C	-0.847963
GSP1 - K129F	YLR293C	TBS1	YBR150C	0.112262
GSP1 - K129I	YLR293C	TBS1	YBR150C	0.10901
GSP1 - K129T	YLR293C	TBS1	YBR150C	-0.519262
GSP1 - K132H	YLR293C	TBS1	YBR150C	-0.696457
GSP1 - K143H	YLR293C	TBS1	YBR150C	-0.278563
GSP1 - K143W	YLR293C	TBS1	YBR150C	-0.249607
GSP1 - K143Y	YLR293C	TBS1	YBR150C	-0.10668
GSP1 - K154M	YLR293C	TBS1	YBR150C	-0.450082
GSP1 - K169I	YLR293C	TBS1	YBR150C	-0.681518
GSP1 - N102I	YLR293C	TBS1	YBR150C	-0.276359
GSP1 - N102K	YLR293C	TBS1	YBR150C	0.153684
GSP1 - N102M	YLR293C	TBS1	YBR150C	-0.055619
GSP1 - N105L	YLR293C	TBS1	YBR150C	0.338572
GSP1 - N105V	YLR293C	TBS1	YBR150C	-0.28717
GSP1 - N84Y	YLR293C	TBS1	YBR150C	0.16994
GSP1 - Q147E	YLR293C	TBS1	YBR150C	-0.252736
GSP1 - Q147L	YLR293C	TBS1	YBR150C	-0.727504
GSP1 - R108A	YLR293C	TBS1	YBR150C	1.243142
GSP1 - R108D	YLR293C	TBS1	YBR150C	-0.205106
GSP1 - R108G	YLR293C	TBS1	YBR150C	0.480532
GSP1 - R108I	YLR293C	TBS1	YBR150C	0.242168
GSP1 - R108L	YLR293C	TBS1	YBR150C	0.088972
GSP1 - R108Q	YLR293C	TBS1	YBR150C	0.95597
GSP1 - R108S	YLR293C	TBS1	YBR150C	0.622263
GSP1 - R108Y	YLR293C	TBS1	YBR150C	0.893545
GSP1 - R112A	YLR293C	TBS1	YBR150C	1.434878
GSP1 - R112S	YLR293C	TBS1	YBR150C	1.802954
GSP1 - R78K	YLR293C	TBS1	YBR150C	0.498458
GSP1 - T137G	YLR293C	TBS1	YBR150C	0.007642
GSP1 - T139A	YLR293C	TBS1	YBR150C	-0.547928
GSP1 - T139R	YLR293C	TBS1	YBR150C	-0.42084
GSP1 - T34A	YLR293C	TBS1	YBR150C	0.320008
GSP1 - T34D	YLR293C	TBS1	YBR150C	-0.392974
GSP1 - T34E	YLR293C	TBS1	YBR150C	-0.322418
GSP1 - T34G	YLR293C	TBS1	YBR150C	-0.275085
GSP1 - T34L	YLR293C	TBS1	YBR150C	-0.525719
GSP1 - T34Q	YLR293C	TBS1	YBR150C	0.029284
GSP1 - T34S	YLR293C	TBS1	YBR150C	0.044838
GSP1 - T34Y	YLR293C	TBS1	YBR150C	-0.026648
GSP1 - Y148I	YLR293C	TBS1	YBR150C	0.006408
GSP1 - Y157A	YLR293C	TBS1	YBR150C	-0.188437
GSP1 - A180T	YLR293C	SLI15	YBR156C	0.466601
GSP1 - D79A	YLR293C	SLI15	YBR156C	2.059402
GSP1 - D79S	YLR293C	SLI15	YBR156C	0.691613
GSP1 - E115A	YLR293C	SLI15	YBR156C	-0.226827
GSP1 - E115I	YLR293C	SLI15	YBR156C	-0.512341
GSP1 - F58A	YLR293C	SLI15	YBR156C	-0.142754
GSP1 - F58L	YLR293C	SLI15	YBR156C	0.289488
GSP1 - G80A	YLR293C	SLI15	YBR156C	0.267962
GSP1 - GSP1-NAT	YLR293C	SLI15	YBR156C	-0.251836
GSP1 - H141E	YLR293C	SLI15	YBR156C	1.738774
GSP1 - H141I	YLR293C	SLI15	YBR156C	-0.279632
GSP1 - H141R	YLR293C	SLI15	YBR156C	0.353262
GSP1 - H141V	YLR293C	SLI15	YBR156C	0.849123
GSP1 - K101R	YLR293C	SLI15	YBR156C	0.002701
GSP1 - K129E	YLR293C	SLI15	YBR156C	0.074028
GSP1 - K129F	YLR293C	SLI15	YBR156C	-0.298604
GSP1 - K129I	YLR293C	SLI15	YBR156C	0.429973
GSP1 - K129T	YLR293C	SLI15	YBR156C	-0.426825
GSP1 - K132H	YLR293C	SLI15	YBR156C	0.127862
GSP1 - K143H	YLR293C	SLI15	YBR156C	-0.331362
GSP1 - K143W	YLR293C	SLI15	YBR156C	-0.053367
GSP1 - K143Y	YLR293C	SLI15	YBR156C	-0.143535
GSP1 - K154M	YLR293C	SLI15	YBR156C	-0.441396
GSP1 - K169I	YLR293C	SLI15	YBR156C	0.115618
GSP1 - N102I	YLR293C	SLI15	YBR156C	-0.093024
GSP1 - N102K	YLR293C	SLI15	YBR156C	-0.246696
GSP1 - N102M	YLR293C	SLI15	YBR156C	-0.015617
GSP1 - N105L	YLR293C	SLI15	YBR156C	0.133258
GSP1 - N105V	YLR293C	SLI15	YBR156C	-0.198956
GSP1 - N84Y	YLR293C	SLI15	YBR156C	-0.15105
GSP1 - Q147E	YLR293C	SLI15	YBR156C	0.106036
GSP1 - Q147L	YLR293C	SLI15	YBR156C	0.219553
GSP1 - R108A	YLR293C	SLI15	YBR156C	-0.166664
GSP1 - R108D	YLR293C	SLI15	YBR156C	-0.300088
GSP1 - R108G	YLR293C	SLI15	YBR156C	0.012731
GSP1 - R108I	YLR293C	SLI15	YBR156C	-1.007784
GSP1 - R108L	YLR293C	SLI15	YBR156C	-0.763997
GSP1 - R108Q	YLR293C	SLI15	YBR156C	-0.174107
GSP1 - R108S	YLR293C	SLI15	YBR156C	-0.531885
GSP1 - R108Y	YLR293C	SLI15	YBR156C	0.03384
GSP1 - R112A	YLR293C	SLI15	YBR156C	-0.631578
GSP1 - R112S	YLR293C	SLI15	YBR156C	0.84601
GSP1 - R78K	YLR293C	SLI15	YBR156C	0.232075
GSP1 - T137G	YLR293C	SLI15	YBR156C	-0.09875
GSP1 - T139A	YLR293C	SLI15	YBR156C	-0.89541
GSP1 - T139R	YLR293C	SLI15	YBR156C	-0.156627
GSP1 - T34A	YLR293C	SLI15	YBR156C	-0.394286
GSP1 - T34D	YLR293C	SLI15	YBR156C	-0.432292
GSP1 - T34E	YLR293C	SLI15	YBR156C	0.700288
GSP1 - T34G	YLR293C	SLI15	YBR156C	1.665864
GSP1 - T34L	YLR293C	SLI15	YBR156C	-0.534878
GSP1 - T34Q	YLR293C	SLI15	YBR156C	0.627268
GSP1 - T34S	YLR293C	SLI15	YBR156C	-0.49303
GSP1 - T34Y	YLR293C	SLI15	YBR156C	0.236551
GSP1 - Y148I	YLR293C	SLI15	YBR156C	0.60192
GSP1 - Y157A	YLR293C	SLI15	YBR156C	0.342882
GSP1 - A180T	YLR293C	IFA38	YBR159W	-0.268963
GSP1 - D79A	YLR293C	IFA38	YBR159W	3.642992
GSP1 - D79S	YLR293C	IFA38	YBR159W	0.427495
GSP1 - E115A	YLR293C	IFA38	YBR159W	-0.204749
GSP1 - E115I	YLR293C	IFA38	YBR159W	-0.19412
GSP1 - F58A	YLR293C	IFA38	YBR159W	-0.742288
GSP1 - F58L	YLR293C	IFA38	YBR159W	-0.845196
GSP1 - G80A	YLR293C	IFA38	YBR159W	-0.411889
GSP1 - GSP1-NAT	YLR293C	IFA38	YBR159W	-0.393657
GSP1 - H141E	YLR293C	IFA38	YBR159W	1.553078
GSP1 - H141I	YLR293C	IFA38	YBR159W	0.09032
GSP1 - H141R	YLR293C	IFA38	YBR159W	0.617253
GSP1 - H141V	YLR293C	IFA38	YBR159W	0.237868
GSP1 - K101R	YLR293C	IFA38	YBR159W	-0.385238
GSP1 - K129E	YLR293C	IFA38	YBR159W	-0.006078
GSP1 - K129F	YLR293C	IFA38	YBR159W	-0.612384
GSP1 - K129I	YLR293C	IFA38	YBR159W	0.339428
GSP1 - K129T	YLR293C	IFA38	YBR159W	0.273104
GSP1 - K132H	YLR293C	IFA38	YBR159W	-0.117661
GSP1 - K143H	YLR293C	IFA38	YBR159W	0.25637
GSP1 - K143W	YLR293C	IFA38	YBR159W	-0.159649
GSP1 - K143Y	YLR293C	IFA38	YBR159W	-0.542691
GSP1 - K154M	YLR293C	IFA38	YBR159W	-0.445066
GSP1 - K169I	YLR293C	IFA38	YBR159W	-0.566059
GSP1 - N102I	YLR293C	IFA38	YBR159W	-0.261489
GSP1 - N102K	YLR293C	IFA38	YBR159W	0.212394
GSP1 - N102M	YLR293C	IFA38	YBR159W	-1.179828
GSP1 - N105L	YLR293C	IFA38	YBR159W	0.140137
GSP1 - N105V	YLR293C	IFA38	YBR159W	-0.351272
GSP1 - N84Y	YLR293C	IFA38	YBR159W	-0.216105
GSP1 - Q147E	YLR293C	IFA38	YBR159W	0.319939
GSP1 - Q147L	YLR293C	IFA38	YBR159W	-0.382405
GSP1 - R108A	YLR293C	IFA38	YBR159W	0.151562
GSP1 - R108D	YLR293C	IFA38	YBR159W	-0.310649
GSP1 - R108G	YLR293C	IFA38	YBR159W	-0.007396
GSP1 - R108I	YLR293C	IFA38	YBR159W	-0.235977
GSP1 - R108L	YLR293C	IFA38	YBR159W	-0.058942
GSP1 - R108Q	YLR293C	IFA38	YBR159W	0.095856
GSP1 - R108S	YLR293C	IFA38	YBR159W	0.70319
GSP1 - R108Y	YLR293C	IFA38	YBR159W	0.468088
GSP1 - R112A	YLR293C	IFA38	YBR159W	0.357725
GSP1 - R112S	YLR293C	IFA38	YBR159W	1.232454
GSP1 - R78K	YLR293C	IFA38	YBR159W	2.385446
GSP1 - T137G	YLR293C	IFA38	YBR159W	0.198697
GSP1 - T139A	YLR293C	IFA38	YBR159W	-0.483543
GSP1 - T139R	YLR293C	IFA38	YBR159W	-0.749678
GSP1 - T34A	YLR293C	IFA38	YBR159W	-0.551727
GSP1 - T34D	YLR293C	IFA38	YBR159W	0.301276
GSP1 - T34E	YLR293C	IFA38	YBR159W	0.500127
GSP1 - T34G	YLR293C	IFA38	YBR159W	0.738131
GSP1 - T34L	YLR293C	IFA38	YBR159W	-0.763355
GSP1 - T34Q	YLR293C	IFA38	YBR159W	0.799019
GSP1 - T34S	YLR293C	IFA38	YBR159W	-0.0972
GSP1 - T34Y	YLR293C	IFA38	YBR159W	0.395394
GSP1 - Y148I	YLR293C	IFA38	YBR159W	-0.140998
GSP1 - Y157A	YLR293C	IFA38	YBR159W	0.413202
GSP1 - A180T	YLR293C	CDC28 - DAmP	YBR160W - YBR160W	-1.346671
GSP1 - D79A	YLR293C	CDC28 - DAmP	YBR160W - YBR160W	-0.819408
GSP1 - D79S	YLR293C	CDC28 - DAmP	YBR160W - YBR160W	-2.01036
GSP1 - E115A	YLR293C	CDC28 - DAmP	YBR160W - YBR160W	0.863133
GSP1 - E115I	YLR293C	CDC28 - DAmP	YBR160W - YBR160W	0.24914
GSP1 - F58A	YLR293C	CDC28 - DAmP	YBR160W - YBR160W	0.750994
GSP1 - F58L	YLR293C	CDC28 - DAmP	YBR160W - YBR160W	0.127395
GSP1 - G80A	YLR293C	CDC28 - DAmP	YBR160W - YBR160W	-0.298881
GSP1 - GSP1-NAT	YLR293C	CDC28 - DAmP	YBR160W - YBR160W	0.119735
GSP1 - H141E	YLR293C	CDC28 - DAmP	YBR160W - YBR160W	-1.506539
GSP1 - H141I	YLR293C	CDC28 - DAmP	YBR160W - YBR160W	-0.064467
GSP1 - H141R	YLR293C	CDC28 - DAmP	YBR160W - YBR160W	0.058478
GSP1 - H141V	YLR293C	CDC28 - DAmP	YBR160W - YBR160W	-0.19139
GSP1 - K101R	YLR293C	CDC28 - DAmP	YBR160W - YBR160W	-0.516407
GSP1 - K129E	YLR293C	CDC28 - DAmP	YBR160W - YBR160W	-0.379099
GSP1 - K129F	YLR293C	CDC28 - DAmP	YBR160W - YBR160W	0.40585
GSP1 - K129I	YLR293C	CDC28 - DAmP	YBR160W - YBR160W	0.583806
GSP1 - K129T	YLR293C	CDC28 - DAmP	YBR160W - YBR160W	0.186081
GSP1 - K132H	YLR293C	CDC28 - DAmP	YBR160W - YBR160W	1.584261
GSP1 - K143H	YLR293C	CDC28 - DAmP	YBR160W - YBR160W	0.60672
GSP1 - K143W	YLR293C	CDC28 - DAmP	YBR160W - YBR160W	0.507291
GSP1 - K143Y	YLR293C	CDC28 - DAmP	YBR160W - YBR160W	-1.710226
GSP1 - K154M	YLR293C	CDC28 - DAmP	YBR160W - YBR160W	-0.047292
GSP1 - K169I	YLR293C	CDC28 - DAmP	YBR160W - YBR160W	-1.280578
GSP1 - N102I	YLR293C	CDC28 - DAmP	YBR160W - YBR160W	-0.109698
GSP1 - N102K	YLR293C	CDC28 - DAmP	YBR160W - YBR160W	0.178774
GSP1 - N102M	YLR293C	CDC28 - DAmP	YBR160W - YBR160W	-0.626389
GSP1 - N105L	YLR293C	CDC28 - DAmP	YBR160W - YBR160W	0.286882
GSP1 - N105V	YLR293C	CDC28 - DAmP	YBR160W - YBR160W	-0.458456
GSP1 - N84Y	YLR293C	CDC28 - DAmP	YBR160W - YBR160W	-0.188552
GSP1 - Q147E	YLR293C	CDC28 - DAmP	YBR160W - YBR160W	0.752059
GSP1 - Q147L	YLR293C	CDC28 - DAmP	YBR160W - YBR160W	0.048702
GSP1 - R108A	YLR293C	CDC28 - DAmP	YBR160W - YBR160W	0.618455
GSP1 - R108D	YLR293C	CDC28 - DAmP	YBR160W - YBR160W	0.872644
GSP1 - R108G	YLR293C	CDC28 - DAmP	YBR160W - YBR160W	-0.399755
GSP1 - R108I	YLR293C	CDC28 - DAmP	YBR160W - YBR160W	0.551027
GSP1 - R108L	YLR293C	CDC28 - DAmP	YBR160W - YBR160W	-0.304445
GSP1 - R108Q	YLR293C	CDC28 - DAmP	YBR160W - YBR160W	0.0163
GSP1 - R108S	YLR293C	CDC28 - DAmP	YBR160W - YBR160W	-0.747888
GSP1 - R108Y	YLR293C	CDC28 - DAmP	YBR160W - YBR160W	-0.048043
GSP1 - R112A	YLR293C	CDC28 - DAmP	YBR160W - YBR160W	-0.900333
GSP1 - R112S	YLR293C	CDC28 - DAmP	YBR160W - YBR160W	0.502191
GSP1 - R78K	YLR293C	CDC28 - DAmP	YBR160W - YBR160W	-0.053655
GSP1 - T137G	YLR293C	CDC28 - DAmP	YBR160W - YBR160W	-0.147237
GSP1 - T139A	YLR293C	CDC28 - DAmP	YBR160W - YBR160W	0.594909
GSP1 - T139R	YLR293C	CDC28 - DAmP	YBR160W - YBR160W	0.192285
GSP1 - T34A	YLR293C	CDC28 - DAmP	YBR160W - YBR160W	0.610283
GSP1 - T34D	YLR293C	CDC28 - DAmP	YBR160W - YBR160W	-0.438219
GSP1 - T34E	YLR293C	CDC28 - DAmP	YBR160W - YBR160W	-0.435948
GSP1 - T34G	YLR293C	CDC28 - DAmP	YBR160W - YBR160W	-0.953463
GSP1 - T34L	YLR293C	CDC28 - DAmP	YBR160W - YBR160W	0.608291
GSP1 - T34Q	YLR293C	CDC28 - DAmP	YBR160W - YBR160W	-0.417546
GSP1 - T34S	YLR293C	CDC28 - DAmP	YBR160W - YBR160W	0.085405
GSP1 - T34Y	YLR293C	CDC28 - DAmP	YBR160W - YBR160W	0.128455
GSP1 - Y148I	YLR293C	CDC28 - DAmP	YBR160W - YBR160W	-0.155867
GSP1 - Y157A	YLR293C	CDC28 - DAmP	YBR160W - YBR160W	-0.303834
GSP1 - A180T	YLR293C	TOS1	YBR162C	0.447792
GSP1 - D79A	YLR293C	TOS1	YBR162C	-3.454726
GSP1 - D79S	YLR293C	TOS1	YBR162C	-0.583846
GSP1 - E115A	YLR293C	TOS1	YBR162C	0.530509
GSP1 - E115I	YLR293C	TOS1	YBR162C	0.135492
GSP1 - F58A	YLR293C	TOS1	YBR162C	0.241461
GSP1 - F58L	YLR293C	TOS1	YBR162C	0.791714
GSP1 - G80A	YLR293C	TOS1	YBR162C	0.0179
GSP1 - GSP1-NAT	YLR293C	TOS1	YBR162C	-0.059752
GSP1 - H141E	YLR293C	TOS1	YBR162C	-1.517679
GSP1 - H141I	YLR293C	TOS1	YBR162C	-1.30416
GSP1 - H141R	YLR293C	TOS1	YBR162C	-2.708809
GSP1 - H141V	YLR293C	TOS1	YBR162C	0.254346
GSP1 - K101R	YLR293C	TOS1	YBR162C	-2.376079
GSP1 - K129E	YLR293C	TOS1	YBR162C	0.118711
GSP1 - K129F	YLR293C	TOS1	YBR162C	0.778
GSP1 - K129I	YLR293C	TOS1	YBR162C	0.202567
GSP1 - K129T	YLR293C	TOS1	YBR162C	0.761886
GSP1 - K132H	YLR293C	TOS1	YBR162C	0.767805
GSP1 - K143H	YLR293C	TOS1	YBR162C	-0.152688
GSP1 - K143W	YLR293C	TOS1	YBR162C	-0.2722
GSP1 - K143Y	YLR293C	TOS1	YBR162C	0.158518
GSP1 - K154M	YLR293C	TOS1	YBR162C	0.10777
GSP1 - K169I	YLR293C	TOS1	YBR162C	0.793035
GSP1 - N102I	YLR293C	TOS1	YBR162C	0.600164
GSP1 - N102K	YLR293C	TOS1	YBR162C	-0.151507
GSP1 - N102M	YLR293C	TOS1	YBR162C	0.19723
GSP1 - N105L	YLR293C	TOS1	YBR162C	-0.24373
GSP1 - N105V	YLR293C	TOS1	YBR162C	-0.187421
GSP1 - N84Y	YLR293C	TOS1	YBR162C	0.871872
GSP1 - Q147E	YLR293C	TOS1	YBR162C	-0.440624
GSP1 - Q147L	YLR293C	TOS1	YBR162C	0.645443
GSP1 - R108A	YLR293C	TOS1	YBR162C	0.281236
GSP1 - R108D	YLR293C	TOS1	YBR162C	0.109859
GSP1 - R108G	YLR293C	TOS1	YBR162C	-0.538423
GSP1 - R108I	YLR293C	TOS1	YBR162C	0.365021
GSP1 - R108L	YLR293C	TOS1	YBR162C	-0.463995
GSP1 - R108Q	YLR293C	TOS1	YBR162C	-1.319134
GSP1 - R108S	YLR293C	TOS1	YBR162C	0.073921
GSP1 - R108Y	YLR293C	TOS1	YBR162C	-1.992486
GSP1 - R112A	YLR293C	TOS1	YBR162C	-3.231546
GSP1 - R112S	YLR293C	TOS1	YBR162C	-3.858083
GSP1 - R78K	YLR293C	TOS1	YBR162C	-2.275865
GSP1 - T137G	YLR293C	TOS1	YBR162C	0.697474
GSP1 - T139A	YLR293C	TOS1	YBR162C	0.625735
GSP1 - T139R	YLR293C	TOS1	YBR162C	0.54224000000000006
GSP1 - T34A	YLR293C	TOS1	YBR162C	0.016931
GSP1 - T34D	YLR293C	TOS1	YBR162C	0.542508
GSP1 - T34E	YLR293C	TOS1	YBR162C	-0.28558
GSP1 - T34G	YLR293C	TOS1	YBR162C	1.865576
GSP1 - T34L	YLR293C	TOS1	YBR162C	0.155132
GSP1 - T34Q	YLR293C	TOS1	YBR162C	-1.497756
GSP1 - T34S	YLR293C	TOS1	YBR162C	0.014842
GSP1 - T34Y	YLR293C	TOS1	YBR162C	0.378536
GSP1 - Y148I	YLR293C	TOS1	YBR162C	-0.856872
GSP1 - Y157A	YLR293C	TOS1	YBR162C	-0.335374
GSP1 - A180T	YLR293C	YSY6	YBR162W-A	-0.060873
GSP1 - D79A	YLR293C	YSY6	YBR162W-A	0.227656
GSP1 - D79S	YLR293C	YSY6	YBR162W-A	-0.179783
GSP1 - E115A	YLR293C	YSY6	YBR162W-A	-0.037895
GSP1 - E115I	YLR293C	YSY6	YBR162W-A	-0.722426
GSP1 - F58A	YLR293C	YSY6	YBR162W-A	0.543251
GSP1 - F58L	YLR293C	YSY6	YBR162W-A	0.184945
GSP1 - G80A	YLR293C	YSY6	YBR162W-A	0.271647
GSP1 - GSP1-NAT	YLR293C	YSY6	YBR162W-A	0.063046
GSP1 - H141E	YLR293C	YSY6	YBR162W-A	-1.200812
GSP1 - H141I	YLR293C	YSY6	YBR162W-A	-0.132636
GSP1 - H141R	YLR293C	YSY6	YBR162W-A	-1.282061
GSP1 - H141V	YLR293C	YSY6	YBR162W-A	-0.327358
GSP1 - K101R	YLR293C	YSY6	YBR162W-A	1.399233
GSP1 - K129E	YLR293C	YSY6	YBR162W-A	0.19333
GSP1 - K129F	YLR293C	YSY6	YBR162W-A	-0.016599
GSP1 - K129I	YLR293C	YSY6	YBR162W-A	0.325756
GSP1 - K129T	YLR293C	YSY6	YBR162W-A	-0.049138
GSP1 - K132H	YLR293C	YSY6	YBR162W-A	0.35996
GSP1 - K143H	YLR293C	YSY6	YBR162W-A	-0.337852
GSP1 - K143W	YLR293C	YSY6	YBR162W-A	-0.079733
GSP1 - K143Y	YLR293C	YSY6	YBR162W-A	0.045597
GSP1 - K154M	YLR293C	YSY6	YBR162W-A	0.148504
GSP1 - K169I	YLR293C	YSY6	YBR162W-A	0.324138
GSP1 - N102I	YLR293C	YSY6	YBR162W-A	0.234285
GSP1 - N102K	YLR293C	YSY6	YBR162W-A	-0.211813
GSP1 - N102M	YLR293C	YSY6	YBR162W-A	0.292221
GSP1 - N105L	YLR293C	YSY6	YBR162W-A	0.344843
GSP1 - N105V	YLR293C	YSY6	YBR162W-A	0.278684
GSP1 - N84Y	YLR293C	YSY6	YBR162W-A	0.122566
GSP1 - Q147E	YLR293C	YSY6	YBR162W-A	-0.01237
GSP1 - Q147L	YLR293C	YSY6	YBR162W-A	0.332895
GSP1 - R108A	YLR293C	YSY6	YBR162W-A	0.47363
GSP1 - R108D	YLR293C	YSY6	YBR162W-A	-0.618755
GSP1 - R108G	YLR293C	YSY6	YBR162W-A	-0.30872
GSP1 - R108I	YLR293C	YSY6	YBR162W-A	0.060151
GSP1 - R108L	YLR293C	YSY6	YBR162W-A	0.222283
GSP1 - R108Q	YLR293C	YSY6	YBR162W-A	-0.30027
GSP1 - R108S	YLR293C	YSY6	YBR162W-A	0.606219
GSP1 - R108Y	YLR293C	YSY6	YBR162W-A	-0.325089
GSP1 - R112A	YLR293C	YSY6	YBR162W-A	-0.840208
GSP1 - R112S	YLR293C	YSY6	YBR162W-A	-1.512257
GSP1 - R78K	YLR293C	YSY6	YBR162W-A	0.03042
GSP1 - T137G	YLR293C	YSY6	YBR162W-A	0.067638
GSP1 - T139A	YLR293C	YSY6	YBR162W-A	0.115826
GSP1 - T139R	YLR293C	YSY6	YBR162W-A	-0.081015
GSP1 - T34A	YLR293C	YSY6	YBR162W-A	0.3543
GSP1 - T34D	YLR293C	YSY6	YBR162W-A	0.200244
GSP1 - T34E	YLR293C	YSY6	YBR162W-A	0.37719
GSP1 - T34G	YLR293C	YSY6	YBR162W-A	0.36357
GSP1 - T34L	YLR293C	YSY6	YBR162W-A	0.367185
GSP1 - T34Q	YLR293C	YSY6	YBR162W-A	0.385006
GSP1 - T34S	YLR293C	YSY6	YBR162W-A	0.335045
GSP1 - T34Y	YLR293C	YSY6	YBR162W-A	-0.229904
GSP1 - Y148I	YLR293C	YSY6	YBR162W-A	0.529751
GSP1 - Y157A	YLR293C	YSY6	YBR162W-A	-0.079274
GSP1 - A180T	YLR293C	ARL1	YBR164C	-0.548313
GSP1 - D79A	YLR293C	ARL1	YBR164C	-6.633537
GSP1 - D79S	YLR293C	ARL1	YBR164C	-6.340446
GSP1 - E115A	YLR293C	ARL1	YBR164C	0.325387
GSP1 - E115I	YLR293C	ARL1	YBR164C	-0.377791
GSP1 - F58A	YLR293C	ARL1	YBR164C	-0.012576
GSP1 - F58L	YLR293C	ARL1	YBR164C	-0.090449
GSP1 - G80A	YLR293C	ARL1	YBR164C	-1.011026
GSP1 - GSP1-NAT	YLR293C	ARL1	YBR164C	-0.342893
GSP1 - H141E	YLR293C	ARL1	YBR164C	-6.556576
GSP1 - H141I	YLR293C	ARL1	YBR164C	0.961417
GSP1 - H141R	YLR293C	ARL1	YBR164C	-0.686637
GSP1 - H141V	YLR293C	ARL1	YBR164C	0.601682
GSP1 - K101R	YLR293C	ARL1	YBR164C	0.761347
GSP1 - K129E	YLR293C	ARL1	YBR164C	-0.786211
GSP1 - K129F	YLR293C	ARL1	YBR164C	-0.565116
GSP1 - K129I	YLR293C	ARL1	YBR164C	-0.223969
GSP1 - K129T	YLR293C	ARL1	YBR164C	-0.267085
GSP1 - K132H	YLR293C	ARL1	YBR164C	-0.286902
GSP1 - K143H	YLR293C	ARL1	YBR164C	0.010293
GSP1 - K143W	YLR293C	ARL1	YBR164C	0.282931
GSP1 - K143Y	YLR293C	ARL1	YBR164C	0.036701
GSP1 - K154M	YLR293C	ARL1	YBR164C	-0.047974
GSP1 - K169I	YLR293C	ARL1	YBR164C	0.141027
GSP1 - N102I	YLR293C	ARL1	YBR164C	1.601949
GSP1 - N102K	YLR293C	ARL1	YBR164C	0.455089
GSP1 - N102M	YLR293C	ARL1	YBR164C	-0.233828
GSP1 - N105L	YLR293C	ARL1	YBR164C	0.570716
GSP1 - N105V	YLR293C	ARL1	YBR164C	0.201201
GSP1 - N84Y	YLR293C	ARL1	YBR164C	-0.479331
GSP1 - Q147E	YLR293C	ARL1	YBR164C	0.576554
GSP1 - Q147L	YLR293C	ARL1	YBR164C	-0.442923
GSP1 - R108A	YLR293C	ARL1	YBR164C	0.370875
GSP1 - R108D	YLR293C	ARL1	YBR164C	-0.775201
GSP1 - R108G	YLR293C	ARL1	YBR164C	0.354762
GSP1 - R108I	YLR293C	ARL1	YBR164C	0.793857
GSP1 - R108L	YLR293C	ARL1	YBR164C	0.827147
GSP1 - R108Q	YLR293C	ARL1	YBR164C	0.097558
GSP1 - R108S	YLR293C	ARL1	YBR164C	-0.2915
GSP1 - R108Y	YLR293C	ARL1	YBR164C	0.343735
GSP1 - R112A	YLR293C	ARL1	YBR164C	0.374924
GSP1 - R112S	YLR293C	ARL1	YBR164C	0.089454
GSP1 - R78K	YLR293C	ARL1	YBR164C	-2.213109
GSP1 - T137G	YLR293C	ARL1	YBR164C	0.044701
GSP1 - T139A	YLR293C	ARL1	YBR164C	-0.185943
GSP1 - T139R	YLR293C	ARL1	YBR164C	-0.58438
GSP1 - T34A	YLR293C	ARL1	YBR164C	0.664293
GSP1 - T34D	YLR293C	ARL1	YBR164C	0.350279
GSP1 - T34E	YLR293C	ARL1	YBR164C	0.367181
GSP1 - T34G	YLR293C	ARL1	YBR164C	-4.330785
GSP1 - T34L	YLR293C	ARL1	YBR164C	0.540397
GSP1 - T34Q	YLR293C	ARL1	YBR164C	1.185303
GSP1 - T34S	YLR293C	ARL1	YBR164C	0.092697
GSP1 - T34Y	YLR293C	ARL1	YBR164C	-0.351531
GSP1 - Y148I	YLR293C	ARL1	YBR164C	0.8397
GSP1 - Y157A	YLR293C	ARL1	YBR164C	-2.786536
GSP1 - A180T	YLR293C	TYR1	YBR166C	-0.039051
GSP1 - D79A	YLR293C	TYR1	YBR166C	2.240293
GSP1 - D79S	YLR293C	TYR1	YBR166C	0.753329
GSP1 - E115A	YLR293C	TYR1	YBR166C	0.174568
GSP1 - E115I	YLR293C	TYR1	YBR166C	-0.321163
GSP1 - F58A	YLR293C	TYR1	YBR166C	0.069519
GSP1 - F58L	YLR293C	TYR1	YBR166C	0.144616
GSP1 - G80A	YLR293C	TYR1	YBR166C	-0.777237
GSP1 - GSP1-NAT	YLR293C	TYR1	YBR166C	0.184187
GSP1 - H141E	YLR293C	TYR1	YBR166C	0.769385
GSP1 - H141I	YLR293C	TYR1	YBR166C	0.012875
GSP1 - H141R	YLR293C	TYR1	YBR166C	-0.006548
GSP1 - H141V	YLR293C	TYR1	YBR166C	-0.340784
GSP1 - K101R	YLR293C	TYR1	YBR166C	0.657798
GSP1 - K129E	YLR293C	TYR1	YBR166C	-0.173918
GSP1 - K129F	YLR293C	TYR1	YBR166C	0.121852
GSP1 - K129I	YLR293C	TYR1	YBR166C	-0.058748
GSP1 - K129T	YLR293C	TYR1	YBR166C	-0.325682
GSP1 - K132H	YLR293C	TYR1	YBR166C	1.019571
GSP1 - K143H	YLR293C	TYR1	YBR166C	0.147686
GSP1 - K143W	YLR293C	TYR1	YBR166C	0.020138
GSP1 - K143Y	YLR293C	TYR1	YBR166C	0.081986
GSP1 - K154M	YLR293C	TYR1	YBR166C	-0.701419
GSP1 - K169I	YLR293C	TYR1	YBR166C	0.233028
GSP1 - N102I	YLR293C	TYR1	YBR166C	0.20902
GSP1 - N102K	YLR293C	TYR1	YBR166C	-0.550955
GSP1 - N102M	YLR293C	TYR1	YBR166C	0.028092
GSP1 - N105L	YLR293C	TYR1	YBR166C	-0.391274
GSP1 - N105V	YLR293C	TYR1	YBR166C	-0.534869
GSP1 - N84Y	YLR293C	TYR1	YBR166C	-0.178054
GSP1 - Q147E	YLR293C	TYR1	YBR166C	0.393298
GSP1 - Q147L	YLR293C	TYR1	YBR166C	0.098468
GSP1 - R108A	YLR293C	TYR1	YBR166C	-0.279301
GSP1 - R108D	YLR293C	TYR1	YBR166C	-0.359298
GSP1 - R108G	YLR293C	TYR1	YBR166C	-0.551983
GSP1 - R108I	YLR293C	TYR1	YBR166C	0.185513
GSP1 - R108L	YLR293C	TYR1	YBR166C	-0.031459
GSP1 - R108Q	YLR293C	TYR1	YBR166C	0.00731
GSP1 - R108S	YLR293C	TYR1	YBR166C	-0.328772
GSP1 - R108Y	YLR293C	TYR1	YBR166C	0.814136
GSP1 - R112A	YLR293C	TYR1	YBR166C	0.276018
GSP1 - R112S	YLR293C	TYR1	YBR166C	-0.2014
GSP1 - R78K	YLR293C	TYR1	YBR166C	0.20874500000000001
GSP1 - T137G	YLR293C	TYR1	YBR166C	-0.285038
GSP1 - T139A	YLR293C	TYR1	YBR166C	0.412973
GSP1 - T139R	YLR293C	TYR1	YBR166C	-0.535506
GSP1 - T34A	YLR293C	TYR1	YBR166C	0.245267
GSP1 - T34D	YLR293C	TYR1	YBR166C	-0.253969
GSP1 - T34E	YLR293C	TYR1	YBR166C	0.432901
GSP1 - T34G	YLR293C	TYR1	YBR166C	-0.536066
GSP1 - T34L	YLR293C	TYR1	YBR166C	-0.026286
GSP1 - T34Q	YLR293C	TYR1	YBR166C	-0.178152
GSP1 - T34S	YLR293C	TYR1	YBR166C	-0.196347
GSP1 - T34Y	YLR293C	TYR1	YBR166C	-0.336128
GSP1 - Y148I	YLR293C	TYR1	YBR166C	-0.10966
GSP1 - Y157A	YLR293C	TYR1	YBR166C	-0.160728
GSP1 - A180T	YLR293C	PEX32	YBR168W	-0.832002
GSP1 - D79A	YLR293C	PEX32	YBR168W	-0.659217
GSP1 - D79S	YLR293C	PEX32	YBR168W	-1.027199
GSP1 - E115A	YLR293C	PEX32	YBR168W	-0.080029
GSP1 - E115I	YLR293C	PEX32	YBR168W	0.749759
GSP1 - F58A	YLR293C	PEX32	YBR168W	0.457054
GSP1 - F58L	YLR293C	PEX32	YBR168W	0.070097
GSP1 - G80A	YLR293C	PEX32	YBR168W	-0.424648
GSP1 - GSP1-NAT	YLR293C	PEX32	YBR168W	0.612094
GSP1 - H141E	YLR293C	PEX32	YBR168W	-1.071972
GSP1 - H141I	YLR293C	PEX32	YBR168W	-0.44522
GSP1 - H141R	YLR293C	PEX32	YBR168W	0.263664
GSP1 - H141V	YLR293C	PEX32	YBR168W	0.563565
GSP1 - K101R	YLR293C	PEX32	YBR168W	0.074993
GSP1 - K129E	YLR293C	PEX32	YBR168W	-0.33092
GSP1 - K129F	YLR293C	PEX32	YBR168W	-0.114638
GSP1 - K129I	YLR293C	PEX32	YBR168W	-0.422666
GSP1 - K129T	YLR293C	PEX32	YBR168W	-0.33272
GSP1 - K132H	YLR293C	PEX32	YBR168W	-0.424217
GSP1 - K143H	YLR293C	PEX32	YBR168W	0.906588
GSP1 - K143W	YLR293C	PEX32	YBR168W	-0.200348
GSP1 - K143Y	YLR293C	PEX32	YBR168W	-0.0677
GSP1 - K154M	YLR293C	PEX32	YBR168W	0.70166
GSP1 - K169I	YLR293C	PEX32	YBR168W	0.410414
GSP1 - N102I	YLR293C	PEX32	YBR168W	0.779912
GSP1 - N102K	YLR293C	PEX32	YBR168W	0.434892
GSP1 - N102M	YLR293C	PEX32	YBR168W	-0.205833
GSP1 - N105L	YLR293C	PEX32	YBR168W	-0.0634
GSP1 - N105V	YLR293C	PEX32	YBR168W	-0.948837
GSP1 - N84Y	YLR293C	PEX32	YBR168W	0.061187
GSP1 - Q147E	YLR293C	PEX32	YBR168W	-0.624761
GSP1 - Q147L	YLR293C	PEX32	YBR168W	0.481352
GSP1 - R108A	YLR293C	PEX32	YBR168W	-0.21099
GSP1 - R108D	YLR293C	PEX32	YBR168W	0.31119
GSP1 - R108G	YLR293C	PEX32	YBR168W	-0.237975
GSP1 - R108I	YLR293C	PEX32	YBR168W	0.059436
GSP1 - R108L	YLR293C	PEX32	YBR168W	0.855592
GSP1 - R108Q	YLR293C	PEX32	YBR168W	-0.261134
GSP1 - R108S	YLR293C	PEX32	YBR168W	-0.62433399999999994
GSP1 - R108Y	YLR293C	PEX32	YBR168W	0.497095
GSP1 - R112A	YLR293C	PEX32	YBR168W	-1.670663
GSP1 - R112S	YLR293C	PEX32	YBR168W	0.527797
GSP1 - R78K	YLR293C	PEX32	YBR168W	3.47025
GSP1 - T137G	YLR293C	PEX32	YBR168W	-0.002505
GSP1 - T139A	YLR293C	PEX32	YBR168W	-0.816188
GSP1 - T139R	YLR293C	PEX32	YBR168W	-0.249621
GSP1 - T34A	YLR293C	PEX32	YBR168W	-0.438353
GSP1 - T34D	YLR293C	PEX32	YBR168W	-0.681296
GSP1 - T34E	YLR293C	PEX32	YBR168W	-0.86438
GSP1 - T34G	YLR293C	PEX32	YBR168W	-2.146101
GSP1 - T34L	YLR293C	PEX32	YBR168W	0.120182
GSP1 - T34Q	YLR293C	PEX32	YBR168W	-0.882634
GSP1 - T34S	YLR293C	PEX32	YBR168W	-0.447996
GSP1 - T34Y	YLR293C	PEX32	YBR168W	0.587858
GSP1 - Y148I	YLR293C	PEX32	YBR168W	-0.079071
GSP1 - Y157A	YLR293C	PEX32	YBR168W	-0.755923
GSP1 - A180T	YLR293C	NPL4	YBR170C	-0.032411
GSP1 - D79A	YLR293C	NPL4	YBR170C	1.946551
GSP1 - D79S	YLR293C	NPL4	YBR170C	0.889536
GSP1 - E115A	YLR293C	NPL4	YBR170C	-0.59538
GSP1 - E115I	YLR293C	NPL4	YBR170C	-0.299673
GSP1 - F58A	YLR293C	NPL4	YBR170C	-0.069929
GSP1 - F58L	YLR293C	NPL4	YBR170C	0.055802
GSP1 - G80A	YLR293C	NPL4	YBR170C	-0.272951
GSP1 - GSP1-NAT	YLR293C	NPL4	YBR170C	0.082209
GSP1 - H141E	YLR293C	NPL4	YBR170C	1.76574
GSP1 - H141I	YLR293C	NPL4	YBR170C	-0.206078
GSP1 - H141R	YLR293C	NPL4	YBR170C	0.488439
GSP1 - H141V	YLR293C	NPL4	YBR170C	-0.306863
GSP1 - K101R	YLR293C	NPL4	YBR170C	-0.517423
GSP1 - K129E	YLR293C	NPL4	YBR170C	-0.078912
GSP1 - K129F	YLR293C	NPL4	YBR170C	0.40531
GSP1 - K129I	YLR293C	NPL4	YBR170C	0.101625
GSP1 - K129T	YLR293C	NPL4	YBR170C	0.247136
GSP1 - K132H	YLR293C	NPL4	YBR170C	-0.0019
GSP1 - K143H	YLR293C	NPL4	YBR170C	0.153906
GSP1 - K143W	YLR293C	NPL4	YBR170C	-0.442775
GSP1 - K143Y	YLR293C	NPL4	YBR170C	-0.226129
GSP1 - K154M	YLR293C	NPL4	YBR170C	-0.069629
GSP1 - K169I	YLR293C	NPL4	YBR170C	-0.498272
GSP1 - N102I	YLR293C	NPL4	YBR170C	-0.057764
GSP1 - N102K	YLR293C	NPL4	YBR170C	-0.07818
GSP1 - N102M	YLR293C	NPL4	YBR170C	-0.027218
GSP1 - N105L	YLR293C	NPL4	YBR170C	0.618071
GSP1 - N105V	YLR293C	NPL4	YBR170C	-0.252293
GSP1 - N84Y	YLR293C	NPL4	YBR170C	-0.570516
GSP1 - Q147E	YLR293C	NPL4	YBR170C	-0.17963
GSP1 - Q147L	YLR293C	NPL4	YBR170C	0.461952
GSP1 - R108A	YLR293C	NPL4	YBR170C	-0.276703
GSP1 - R108D	YLR293C	NPL4	YBR170C	-0.228523
GSP1 - R108G	YLR293C	NPL4	YBR170C	-0.227866
GSP1 - R108I	YLR293C	NPL4	YBR170C	-0.270848
GSP1 - R108L	YLR293C	NPL4	YBR170C	0.017067
GSP1 - R108Q	YLR293C	NPL4	YBR170C	-0.221416
GSP1 - R108S	YLR293C	NPL4	YBR170C	-0.201732
GSP1 - R108Y	YLR293C	NPL4	YBR170C	-0.473365
GSP1 - R112A	YLR293C	NPL4	YBR170C	1.821429
GSP1 - R112S	YLR293C	NPL4	YBR170C	-5.7e-4
GSP1 - R78K	YLR293C	NPL4	YBR170C	1.470184
GSP1 - T137G	YLR293C	NPL4	YBR170C	0.262507
GSP1 - T139A	YLR293C	NPL4	YBR170C	0.295324
GSP1 - T139R	YLR293C	NPL4	YBR170C	-0.204064
GSP1 - T34A	YLR293C	NPL4	YBR170C	0.152338
GSP1 - T34D	YLR293C	NPL4	YBR170C	-0.296059
GSP1 - T34E	YLR293C	NPL4	YBR170C	-0.071232
GSP1 - T34G	YLR293C	NPL4	YBR170C	-0.414092
GSP1 - T34L	YLR293C	NPL4	YBR170C	0.440533
GSP1 - T34Q	YLR293C	NPL4	YBR170C	0.352367
GSP1 - T34S	YLR293C	NPL4	YBR170C	-0.071186
GSP1 - T34Y	YLR293C	NPL4	YBR170C	-0.246051
GSP1 - Y148I	YLR293C	NPL4	YBR170C	-0.018302
GSP1 - Y157A	YLR293C	NPL4	YBR170C	-0.231113
GSP1 - A180T	YLR293C	SEC66	YBR171W	1.580199
GSP1 - D79A	YLR293C	SEC66	YBR171W	1.384047
GSP1 - D79S	YLR293C	SEC66	YBR171W	1.267349
GSP1 - E115A	YLR293C	SEC66	YBR171W	0.899701
GSP1 - E115I	YLR293C	SEC66	YBR171W	0.00153
GSP1 - F58A	YLR293C	SEC66	YBR171W	-0.471255
GSP1 - F58L	YLR293C	SEC66	YBR171W	-0.256339
GSP1 - G80A	YLR293C	SEC66	YBR171W	0.295971
GSP1 - GSP1-NAT	YLR293C	SEC66	YBR171W	-0.135444
GSP1 - H141E	YLR293C	SEC66	YBR171W	-4.145677
GSP1 - H141I	YLR293C	SEC66	YBR171W	-1.511616
GSP1 - H141R	YLR293C	SEC66	YBR171W	-3.189126
GSP1 - H141V	YLR293C	SEC66	YBR171W	-0.284987
GSP1 - K101R	YLR293C	SEC66	YBR171W	0.511167
GSP1 - K129E	YLR293C	SEC66	YBR171W	-0.279296
GSP1 - K129F	YLR293C	SEC66	YBR171W	-0.139575
GSP1 - K129I	YLR293C	SEC66	YBR171W	0.664973
GSP1 - K129T	YLR293C	SEC66	YBR171W	1.144006
GSP1 - K132H	YLR293C	SEC66	YBR171W	0.173331
GSP1 - K143H	YLR293C	SEC66	YBR171W	-0.011584
GSP1 - K143W	YLR293C	SEC66	YBR171W	0.623265
GSP1 - K143Y	YLR293C	SEC66	YBR171W	0.494015
GSP1 - K154M	YLR293C	SEC66	YBR171W	-0.141506
GSP1 - K169I	YLR293C	SEC66	YBR171W	0.759871
GSP1 - N102I	YLR293C	SEC66	YBR171W	0.453928
GSP1 - N102K	YLR293C	SEC66	YBR171W	0.716929
GSP1 - N102M	YLR293C	SEC66	YBR171W	0.14399
GSP1 - N105L	YLR293C	SEC66	YBR171W	0.146967
GSP1 - N105V	YLR293C	SEC66	YBR171W	-0.182694
GSP1 - N84Y	YLR293C	SEC66	YBR171W	1.20906
GSP1 - Q147E	YLR293C	SEC66	YBR171W	0.598103
GSP1 - Q147L	YLR293C	SEC66	YBR171W	0.101815
GSP1 - R108A	YLR293C	SEC66	YBR171W	-0.292984
GSP1 - R108D	YLR293C	SEC66	YBR171W	0.202492
GSP1 - R108G	YLR293C	SEC66	YBR171W	-1.31533
GSP1 - R108I	YLR293C	SEC66	YBR171W	-0.343732
GSP1 - R108L	YLR293C	SEC66	YBR171W	-2.115365
GSP1 - R108Q	YLR293C	SEC66	YBR171W	-1.472832
GSP1 - R108S	YLR293C	SEC66	YBR171W	-0.01508
GSP1 - R108Y	YLR293C	SEC66	YBR171W	-0.993032
GSP1 - R112A	YLR293C	SEC66	YBR171W	-1.755552
GSP1 - R112S	YLR293C	SEC66	YBR171W	-1.48194
GSP1 - R78K	YLR293C	SEC66	YBR171W	3.711167
GSP1 - T137G	YLR293C	SEC66	YBR171W	-0.816294
GSP1 - T139A	YLR293C	SEC66	YBR171W	-0.084176
GSP1 - T139R	YLR293C	SEC66	YBR171W	-0.192294
GSP1 - T34A	YLR293C	SEC66	YBR171W	0.378405
GSP1 - T34D	YLR293C	SEC66	YBR171W	-0.026605
GSP1 - T34E	YLR293C	SEC66	YBR171W	0.160542
GSP1 - T34G	YLR293C	SEC66	YBR171W	0.363161
GSP1 - T34L	YLR293C	SEC66	YBR171W	0.588417
GSP1 - T34Q	YLR293C	SEC66	YBR171W	-1.063601
GSP1 - T34S	YLR293C	SEC66	YBR171W	0.228631
GSP1 - T34Y	YLR293C	SEC66	YBR171W	0.771278
GSP1 - Y148I	YLR293C	SEC66	YBR171W	-2.236714
GSP1 - Y157A	YLR293C	SEC66	YBR171W	-0.666077
GSP1 - A180T	YLR293C	SWD3	YBR175W	-0.034664
GSP1 - D79A	YLR293C	SWD3	YBR175W	-0.860915
GSP1 - D79S	YLR293C	SWD3	YBR175W	-2.145148
GSP1 - E115A	YLR293C	SWD3	YBR175W	-0.05495
GSP1 - E115I	YLR293C	SWD3	YBR175W	0.185455
GSP1 - F58A	YLR293C	SWD3	YBR175W	-0.211916
GSP1 - F58L	YLR293C	SWD3	YBR175W	-0.705673
GSP1 - G80A	YLR293C	SWD3	YBR175W	0.362902
GSP1 - GSP1-NAT	YLR293C	SWD3	YBR175W	-0.130223
GSP1 - H141E	YLR293C	SWD3	YBR175W	-3.15683
GSP1 - H141I	YLR293C	SWD3	YBR175W	-1.122641
GSP1 - H141R	YLR293C	SWD3	YBR175W	-0.39154
GSP1 - H141V	YLR293C	SWD3	YBR175W	0.264378
GSP1 - K101R	YLR293C	SWD3	YBR175W	2.335598
GSP1 - K129E	YLR293C	SWD3	YBR175W	0.081377
GSP1 - K129F	YLR293C	SWD3	YBR175W	0.118882
GSP1 - K129I	YLR293C	SWD3	YBR175W	0.120909
GSP1 - K129T	YLR293C	SWD3	YBR175W	0.323892
GSP1 - K132H	YLR293C	SWD3	YBR175W	-0.437414
GSP1 - K143H	YLR293C	SWD3	YBR175W	0.311766
GSP1 - K143W	YLR293C	SWD3	YBR175W	0.043478
GSP1 - K143Y	YLR293C	SWD3	YBR175W	-0.294803
GSP1 - K154M	YLR293C	SWD3	YBR175W	-0.104034
GSP1 - K169I	YLR293C	SWD3	YBR175W	-0.328406
GSP1 - N102I	YLR293C	SWD3	YBR175W	-0.606746
GSP1 - N102K	YLR293C	SWD3	YBR175W	-0.660643
GSP1 - N102M	YLR293C	SWD3	YBR175W	0.144148
GSP1 - N105L	YLR293C	SWD3	YBR175W	-0.01194
GSP1 - N105V	YLR293C	SWD3	YBR175W	-0.324706
GSP1 - N84Y	YLR293C	SWD3	YBR175W	0.19885
GSP1 - Q147E	YLR293C	SWD3	YBR175W	0.938655
GSP1 - Q147L	YLR293C	SWD3	YBR175W	0.182279
GSP1 - R108A	YLR293C	SWD3	YBR175W	-0.442689
GSP1 - R108D	YLR293C	SWD3	YBR175W	-0.068803
GSP1 - R108G	YLR293C	SWD3	YBR175W	-1.23181
GSP1 - R108I	YLR293C	SWD3	YBR175W	0.406405
GSP1 - R108L	YLR293C	SWD3	YBR175W	1.0248
GSP1 - R108Q	YLR293C	SWD3	YBR175W	-0.102276
GSP1 - R108S	YLR293C	SWD3	YBR175W	-0.664531
GSP1 - R108Y	YLR293C	SWD3	YBR175W	-0.215947
GSP1 - R112A	YLR293C	SWD3	YBR175W	-0.059699
GSP1 - R112S	YLR293C	SWD3	YBR175W	0.693426
GSP1 - R78K	YLR293C	SWD3	YBR175W	2.701623
GSP1 - T137G	YLR293C	SWD3	YBR175W	-0.026562
GSP1 - T139A	YLR293C	SWD3	YBR175W	-0.329548
GSP1 - T139R	YLR293C	SWD3	YBR175W	0.046124
GSP1 - T34A	YLR293C	SWD3	YBR175W	0.710428
GSP1 - T34D	YLR293C	SWD3	YBR175W	0.354392
GSP1 - T34E	YLR293C	SWD3	YBR175W	2.059613
GSP1 - T34G	YLR293C	SWD3	YBR175W	-1.297205
GSP1 - T34L	YLR293C	SWD3	YBR175W	0.486667
GSP1 - T34Q	YLR293C	SWD3	YBR175W	1.801113
GSP1 - T34S	YLR293C	SWD3	YBR175W	-0.449029
GSP1 - T34Y	YLR293C	SWD3	YBR175W	0.229341
GSP1 - Y148I	YLR293C	SWD3	YBR175W	-0.566959
GSP1 - Y157A	YLR293C	SWD3	YBR175W	0.174756
GSP1 - A180T	YLR293C	RPS6B	YBR181C	-0.26899
GSP1 - D79A	YLR293C	RPS6B	YBR181C	-0.548136
GSP1 - D79S	YLR293C	RPS6B	YBR181C	0.485034
GSP1 - E115A	YLR293C	RPS6B	YBR181C	0.045231
GSP1 - E115I	YLR293C	RPS6B	YBR181C	0.17483
GSP1 - F58A	YLR293C	RPS6B	YBR181C	-0.37193
GSP1 - F58L	YLR293C	RPS6B	YBR181C	-0.110739
GSP1 - G80A	YLR293C	RPS6B	YBR181C	-0.076273
GSP1 - GSP1-NAT	YLR293C	RPS6B	YBR181C	-0.307175
GSP1 - H141E	YLR293C	RPS6B	YBR181C	1.634776
GSP1 - H141I	YLR293C	RPS6B	YBR181C	-1.049694
GSP1 - H141R	YLR293C	RPS6B	YBR181C	1.171126
GSP1 - H141V	YLR293C	RPS6B	YBR181C	-0.63069
GSP1 - K101R	YLR293C	RPS6B	YBR181C	-1.142509
GSP1 - K129E	YLR293C	RPS6B	YBR181C	-0.367993
GSP1 - K129F	YLR293C	RPS6B	YBR181C	0.179484
GSP1 - K129I	YLR293C	RPS6B	YBR181C	-0.604742
GSP1 - K129T	YLR293C	RPS6B	YBR181C	0.254497
GSP1 - K132H	YLR293C	RPS6B	YBR181C	0.496351
GSP1 - K143H	YLR293C	RPS6B	YBR181C	0.275285
GSP1 - K143W	YLR293C	RPS6B	YBR181C	-0.225538
GSP1 - K143Y	YLR293C	RPS6B	YBR181C	-0.305303
GSP1 - K154M	YLR293C	RPS6B	YBR181C	-0.56815
GSP1 - K169I	YLR293C	RPS6B	YBR181C	0.051832
GSP1 - N102I	YLR293C	RPS6B	YBR181C	-0.015585
GSP1 - N102K	YLR293C	RPS6B	YBR181C	0.128977
GSP1 - N102M	YLR293C	RPS6B	YBR181C	0.299925
GSP1 - N105L	YLR293C	RPS6B	YBR181C	-1.212637
GSP1 - N105V	YLR293C	RPS6B	YBR181C	-0.402606
GSP1 - N84Y	YLR293C	RPS6B	YBR181C	-1.158951
GSP1 - Q147E	YLR293C	RPS6B	YBR181C	-4.456156
GSP1 - Q147L	YLR293C	RPS6B	YBR181C	0.29469
GSP1 - R108A	YLR293C	RPS6B	YBR181C	-0.328896
GSP1 - R108D	YLR293C	RPS6B	YBR181C	0.096466
GSP1 - R108G	YLR293C	RPS6B	YBR181C	-0.691535
GSP1 - R108I	YLR293C	RPS6B	YBR181C	-0.227702
GSP1 - R108L	YLR293C	RPS6B	YBR181C	0.401419
GSP1 - R108Q	YLR293C	RPS6B	YBR181C	-1.877423
GSP1 - R108S	YLR293C	RPS6B	YBR181C	0.136879
GSP1 - R108Y	YLR293C	RPS6B	YBR181C	-0.322466
GSP1 - R112A	YLR293C	RPS6B	YBR181C	1.158265
GSP1 - R112S	YLR293C	RPS6B	YBR181C	2.649038
GSP1 - R78K	YLR293C	RPS6B	YBR181C	4.991912
GSP1 - T137G	YLR293C	RPS6B	YBR181C	-0.409966
GSP1 - T139A	YLR293C	RPS6B	YBR181C	0.163919
GSP1 - T139R	YLR293C	RPS6B	YBR181C	0.067672
GSP1 - T34A	YLR293C	RPS6B	YBR181C	0.191287
GSP1 - T34D	YLR293C	RPS6B	YBR181C	-0.453907
GSP1 - T34E	YLR293C	RPS6B	YBR181C	0.368275
GSP1 - T34G	YLR293C	RPS6B	YBR181C	-1.343528
GSP1 - T34L	YLR293C	RPS6B	YBR181C	-0.728805
GSP1 - T34Q	YLR293C	RPS6B	YBR181C	-0.325383
GSP1 - T34S	YLR293C	RPS6B	YBR181C	-0.535146
GSP1 - T34Y	YLR293C	RPS6B	YBR181C	0.03446
GSP1 - Y148I	YLR293C	RPS6B	YBR181C	-0.342048
GSP1 - Y157A	YLR293C	RPS6B	YBR181C	0.971462
GSP1 - A180T	YLR293C	PCH2	YBR186W	0.031252
GSP1 - D79A	YLR293C	PCH2	YBR186W	-1.076013
GSP1 - D79S	YLR293C	PCH2	YBR186W	-0.935645
GSP1 - E115A	YLR293C	PCH2	YBR186W	0.016086
GSP1 - E115I	YLR293C	PCH2	YBR186W	-0.00277
GSP1 - F58A	YLR293C	PCH2	YBR186W	0.134542
GSP1 - F58L	YLR293C	PCH2	YBR186W	-0.174525
GSP1 - G80A	YLR293C	PCH2	YBR186W	0.351592
GSP1 - GSP1-NAT	YLR293C	PCH2	YBR186W	0.177191
GSP1 - H141E	YLR293C	PCH2	YBR186W	-1.458781
GSP1 - H141I	YLR293C	PCH2	YBR186W	-0.4462
GSP1 - H141R	YLR293C	PCH2	YBR186W	-0.57413
GSP1 - H141V	YLR293C	PCH2	YBR186W	0.561215
GSP1 - K101R	YLR293C	PCH2	YBR186W	0.551517
GSP1 - K129E	YLR293C	PCH2	YBR186W	-0.432366
GSP1 - K129F	YLR293C	PCH2	YBR186W	0.25184
GSP1 - K129I	YLR293C	PCH2	YBR186W	0.071673
GSP1 - K129T	YLR293C	PCH2	YBR186W	0.158973
GSP1 - K132H	YLR293C	PCH2	YBR186W	-0.761791
GSP1 - K143H	YLR293C	PCH2	YBR186W	0.107569
GSP1 - K143W	YLR293C	PCH2	YBR186W	-0.013056
GSP1 - K143Y	YLR293C	PCH2	YBR186W	0.273872
GSP1 - K154M	YLR293C	PCH2	YBR186W	0.182318
GSP1 - K169I	YLR293C	PCH2	YBR186W	-0.041776
GSP1 - N102I	YLR293C	PCH2	YBR186W	0.770199
GSP1 - N102K	YLR293C	PCH2	YBR186W	-0.023714
GSP1 - N102M	YLR293C	PCH2	YBR186W	0.524501
GSP1 - N105L	YLR293C	PCH2	YBR186W	0.842986
GSP1 - N105V	YLR293C	PCH2	YBR186W	0.464671
GSP1 - N84Y	YLR293C	PCH2	YBR186W	0.188797
GSP1 - Q147E	YLR293C	PCH2	YBR186W	-0.366777
GSP1 - Q147L	YLR293C	PCH2	YBR186W	0.219575
GSP1 - R108A	YLR293C	PCH2	YBR186W	0.306753
GSP1 - R108D	YLR293C	PCH2	YBR186W	-0.300526
GSP1 - R108G	YLR293C	PCH2	YBR186W	0.005482
GSP1 - R108I	YLR293C	PCH2	YBR186W	0.618743
GSP1 - R108L	YLR293C	PCH2	YBR186W	-0.389008
GSP1 - R108Q	YLR293C	PCH2	YBR186W	-0.189655
GSP1 - R108S	YLR293C	PCH2	YBR186W	0.398923
GSP1 - R108Y	YLR293C	PCH2	YBR186W	0.159578
GSP1 - R112A	YLR293C	PCH2	YBR186W	-0.586551
GSP1 - R112S	YLR293C	PCH2	YBR186W	-0.206078
GSP1 - R78K	YLR293C	PCH2	YBR186W	NA
GSP1 - T137G	YLR293C	PCH2	YBR186W	-0.433933
GSP1 - T139A	YLR293C	PCH2	YBR186W	0.050264
GSP1 - T139R	YLR293C	PCH2	YBR186W	0.604281
GSP1 - T34A	YLR293C	PCH2	YBR186W	0.197567
GSP1 - T34D	YLR293C	PCH2	YBR186W	0.074756
GSP1 - T34E	YLR293C	PCH2	YBR186W	-0.246767
GSP1 - T34G	YLR293C	PCH2	YBR186W	-0.826248
GSP1 - T34L	YLR293C	PCH2	YBR186W	-0.269975
GSP1 - T34Q	YLR293C	PCH2	YBR186W	-0.13239
GSP1 - T34S	YLR293C	PCH2	YBR186W	0.483334
GSP1 - T34Y	YLR293C	PCH2	YBR186W	-0.490197
GSP1 - Y148I	YLR293C	PCH2	YBR186W	0.611842
GSP1 - Y157A	YLR293C	PCH2	YBR186W	-0.304398
GSP1 - A180T	YLR293C	MED8 - DAmP	YBR193C - YBR193C	-1.355524
GSP1 - D79A	YLR293C	MED8 - DAmP	YBR193C - YBR193C	-5.583576
GSP1 - D79S	YLR293C	MED8 - DAmP	YBR193C - YBR193C	-2.83295
GSP1 - E115A	YLR293C	MED8 - DAmP	YBR193C - YBR193C	0.577922
GSP1 - E115I	YLR293C	MED8 - DAmP	YBR193C - YBR193C	0.502323
GSP1 - F58A	YLR293C	MED8 - DAmP	YBR193C - YBR193C	-0.508007
GSP1 - F58L	YLR293C	MED8 - DAmP	YBR193C - YBR193C	0.12716
GSP1 - G80A	YLR293C	MED8 - DAmP	YBR193C - YBR193C	-0.332165
GSP1 - GSP1-NAT	YLR293C	MED8 - DAmP	YBR193C - YBR193C	0.594247
GSP1 - H141E	YLR293C	MED8 - DAmP	YBR193C - YBR193C	-1.570485
GSP1 - H141I	YLR293C	MED8 - DAmP	YBR193C - YBR193C	-0.374202
GSP1 - H141R	YLR293C	MED8 - DAmP	YBR193C - YBR193C	1.984433
GSP1 - H141V	YLR293C	MED8 - DAmP	YBR193C - YBR193C	0.388218
GSP1 - K101R	YLR293C	MED8 - DAmP	YBR193C - YBR193C	-2.356943
GSP1 - K129E	YLR293C	MED8 - DAmP	YBR193C - YBR193C	-0.142032
GSP1 - K129F	YLR293C	MED8 - DAmP	YBR193C - YBR193C	-0.265892
GSP1 - K129I	YLR293C	MED8 - DAmP	YBR193C - YBR193C	0.148456
GSP1 - K129T	YLR293C	MED8 - DAmP	YBR193C - YBR193C	-0.058728
GSP1 - K132H	YLR293C	MED8 - DAmP	YBR193C - YBR193C	0.474995
GSP1 - K143H	YLR293C	MED8 - DAmP	YBR193C - YBR193C	0.578263
GSP1 - K143W	YLR293C	MED8 - DAmP	YBR193C - YBR193C	0.822821
GSP1 - K143Y	YLR293C	MED8 - DAmP	YBR193C - YBR193C	-0.057707
GSP1 - K154M	YLR293C	MED8 - DAmP	YBR193C - YBR193C	0.341285
GSP1 - K169I	YLR293C	MED8 - DAmP	YBR193C - YBR193C	0.293686
GSP1 - N102I	YLR293C	MED8 - DAmP	YBR193C - YBR193C	-0.190472
GSP1 - N102K	YLR293C	MED8 - DAmP	YBR193C - YBR193C	-0.411316
GSP1 - N102M	YLR293C	MED8 - DAmP	YBR193C - YBR193C	0.11826
GSP1 - N105L	YLR293C	MED8 - DAmP	YBR193C - YBR193C	1.164646
GSP1 - N105V	YLR293C	MED8 - DAmP	YBR193C - YBR193C	0.016413
GSP1 - N84Y	YLR293C	MED8 - DAmP	YBR193C - YBR193C	0.258179
GSP1 - Q147E	YLR293C	MED8 - DAmP	YBR193C - YBR193C	-0.339822
GSP1 - Q147L	YLR293C	MED8 - DAmP	YBR193C - YBR193C	0.463651
GSP1 - R108A	YLR293C	MED8 - DAmP	YBR193C - YBR193C	-0.21942
GSP1 - R108D	YLR293C	MED8 - DAmP	YBR193C - YBR193C	0.51808
GSP1 - R108G	YLR293C	MED8 - DAmP	YBR193C - YBR193C	0.08814
GSP1 - R108I	YLR293C	MED8 - DAmP	YBR193C - YBR193C	-0.484094
GSP1 - R108L	YLR293C	MED8 - DAmP	YBR193C - YBR193C	-0.8419
GSP1 - R108Q	YLR293C	MED8 - DAmP	YBR193C - YBR193C	1.882069
GSP1 - R108S	YLR293C	MED8 - DAmP	YBR193C - YBR193C	1.783068
GSP1 - R108Y	YLR293C	MED8 - DAmP	YBR193C - YBR193C	-0.096004
GSP1 - R112A	YLR293C	MED8 - DAmP	YBR193C - YBR193C	0.076661000000000007
GSP1 - R112S	YLR293C	MED8 - DAmP	YBR193C - YBR193C	NA
GSP1 - R78K	YLR293C	MED8 - DAmP	YBR193C - YBR193C	0.386701
GSP1 - T137G	YLR293C	MED8 - DAmP	YBR193C - YBR193C	0.509757
GSP1 - T139A	YLR293C	MED8 - DAmP	YBR193C - YBR193C	0.991634
GSP1 - T139R	YLR293C	MED8 - DAmP	YBR193C - YBR193C	0.11004800000000001
GSP1 - T34A	YLR293C	MED8 - DAmP	YBR193C - YBR193C	-1.52432
GSP1 - T34D	YLR293C	MED8 - DAmP	YBR193C - YBR193C	-1.196247
GSP1 - T34E	YLR293C	MED8 - DAmP	YBR193C - YBR193C	-4.148141
GSP1 - T34G	YLR293C	MED8 - DAmP	YBR193C - YBR193C	-4.743922
GSP1 - T34L	YLR293C	MED8 - DAmP	YBR193C - YBR193C	-0.155565
GSP1 - T34Q	YLR293C	MED8 - DAmP	YBR193C - YBR193C	-6.640222
GSP1 - T34S	YLR293C	MED8 - DAmP	YBR193C - YBR193C	0.147988
GSP1 - T34Y	YLR293C	MED8 - DAmP	YBR193C - YBR193C	-0.282364
GSP1 - Y148I	YLR293C	MED8 - DAmP	YBR193C - YBR193C	0.259208
GSP1 - Y157A	YLR293C	MED8 - DAmP	YBR193C - YBR193C	-1.228541
GSP1 - A180T	YLR293C	AIM4	YBR194W	0.655699
GSP1 - D79A	YLR293C	AIM4	YBR194W	0.525076
GSP1 - D79S	YLR293C	AIM4	YBR194W	0.774312
GSP1 - E115A	YLR293C	AIM4	YBR194W	-0.523131
GSP1 - E115I	YLR293C	AIM4	YBR194W	0.372799
GSP1 - F58A	YLR293C	AIM4	YBR194W	0.030161
GSP1 - F58L	YLR293C	AIM4	YBR194W	-0.745058
GSP1 - G80A	YLR293C	AIM4	YBR194W	0.360558
GSP1 - GSP1-NAT	YLR293C	AIM4	YBR194W	-0.315236
GSP1 - H141E	YLR293C	AIM4	YBR194W	-0.158885
GSP1 - H141I	YLR293C	AIM4	YBR194W	0.1464
GSP1 - H141R	YLR293C	AIM4	YBR194W	-0.894744
GSP1 - H141V	YLR293C	AIM4	YBR194W	0.189395
GSP1 - K101R	YLR293C	AIM4	YBR194W	-0.14948
GSP1 - K129E	YLR293C	AIM4	YBR194W	0.621789
GSP1 - K129F	YLR293C	AIM4	YBR194W	0.165568
GSP1 - K129I	YLR293C	AIM4	YBR194W	0.074262
GSP1 - K129T	YLR293C	AIM4	YBR194W	-0.354427
GSP1 - K132H	YLR293C	AIM4	YBR194W	-0.548687
GSP1 - K143H	YLR293C	AIM4	YBR194W	0.525802
GSP1 - K143W	YLR293C	AIM4	YBR194W	0.814623
GSP1 - K143Y	YLR293C	AIM4	YBR194W	-0.180317
GSP1 - K154M	YLR293C	AIM4	YBR194W	-0.331001
GSP1 - K169I	YLR293C	AIM4	YBR194W	-0.262119
GSP1 - N102I	YLR293C	AIM4	YBR194W	-0.942346
GSP1 - N102K	YLR293C	AIM4	YBR194W	0.11125
GSP1 - N102M	YLR293C	AIM4	YBR194W	0.558684
GSP1 - N105L	YLR293C	AIM4	YBR194W	-1.044721
GSP1 - N105V	YLR293C	AIM4	YBR194W	-0.091594
GSP1 - N84Y	YLR293C	AIM4	YBR194W	0.518629
GSP1 - Q147E	YLR293C	AIM4	YBR194W	-0.618667
GSP1 - Q147L	YLR293C	AIM4	YBR194W	0.093307
GSP1 - R108A	YLR293C	AIM4	YBR194W	-0.240617
GSP1 - R108D	YLR293C	AIM4	YBR194W	-0.02992
GSP1 - R108G	YLR293C	AIM4	YBR194W	-0.441915
GSP1 - R108I	YLR293C	AIM4	YBR194W	-0.559617
GSP1 - R108L	YLR293C	AIM4	YBR194W	-1.115692
GSP1 - R108Q	YLR293C	AIM4	YBR194W	-0.708393
GSP1 - R108S	YLR293C	AIM4	YBR194W	-0.563769
GSP1 - R108Y	YLR293C	AIM4	YBR194W	0.475594
GSP1 - R112A	YLR293C	AIM4	YBR194W	1.019892
GSP1 - R112S	YLR293C	AIM4	YBR194W	-1.380428
GSP1 - R78K	YLR293C	AIM4	YBR194W	1.814854
GSP1 - T137G	YLR293C	AIM4	YBR194W	-0.169253
GSP1 - T139A	YLR293C	AIM4	YBR194W	-0.399588
GSP1 - T139R	YLR293C	AIM4	YBR194W	-0.342197
GSP1 - T34A	YLR293C	AIM4	YBR194W	-0.150775
GSP1 - T34D	YLR293C	AIM4	YBR194W	-0.314322
GSP1 - T34E	YLR293C	AIM4	YBR194W	1.680086
GSP1 - T34G	YLR293C	AIM4	YBR194W	2.115118
GSP1 - T34L	YLR293C	AIM4	YBR194W	-0.690206
GSP1 - T34Q	YLR293C	AIM4	YBR194W	2.391765
GSP1 - T34S	YLR293C	AIM4	YBR194W	-0.598481
GSP1 - T34Y	YLR293C	AIM4	YBR194W	1.424999
GSP1 - Y148I	YLR293C	AIM4	YBR194W	-1.255866
GSP1 - Y157A	YLR293C	AIM4	YBR194W	0.507842
GSP1 - A180T	YLR293C	MSI1	YBR195C	-0.648244
GSP1 - D79A	YLR293C	MSI1	YBR195C	1.45936
GSP1 - D79S	YLR293C	MSI1	YBR195C	0.332107
GSP1 - E115A	YLR293C	MSI1	YBR195C	-0.791654
GSP1 - E115I	YLR293C	MSI1	YBR195C	-0.570791
GSP1 - F58A	YLR293C	MSI1	YBR195C	-0.424502
GSP1 - F58L	YLR293C	MSI1	YBR195C	-1.438673
GSP1 - G80A	YLR293C	MSI1	YBR195C	-1.44574
GSP1 - GSP1-NAT	YLR293C	MSI1	YBR195C	-1.063354
GSP1 - H141E	YLR293C	MSI1	YBR195C	1.704232
GSP1 - H141I	YLR293C	MSI1	YBR195C	0.667425
GSP1 - H141R	YLR293C	MSI1	YBR195C	2.862346
GSP1 - H141V	YLR293C	MSI1	YBR195C	0.128539
GSP1 - K101R	YLR293C	MSI1	YBR195C	-1.368727
GSP1 - K129E	YLR293C	MSI1	YBR195C	-0.804003
GSP1 - K129F	YLR293C	MSI1	YBR195C	0.118999
GSP1 - K129I	YLR293C	MSI1	YBR195C	-0.604566
GSP1 - K129T	YLR293C	MSI1	YBR195C	-0.387466
GSP1 - K132H	YLR293C	MSI1	YBR195C	0.575275
GSP1 - K143H	YLR293C	MSI1	YBR195C	0.295921
GSP1 - K143W	YLR293C	MSI1	YBR195C	0.337849
GSP1 - K143Y	YLR293C	MSI1	YBR195C	-0.507719
GSP1 - K154M	YLR293C	MSI1	YBR195C	0.093683
GSP1 - K169I	YLR293C	MSI1	YBR195C	-0.318905
GSP1 - N102I	YLR293C	MSI1	YBR195C	-0.427288
GSP1 - N102K	YLR293C	MSI1	YBR195C	-0.43076
GSP1 - N102M	YLR293C	MSI1	YBR195C	-0.918918
GSP1 - N105L	YLR293C	MSI1	YBR195C	-0.244995
GSP1 - N105V	YLR293C	MSI1	YBR195C	0.304416
GSP1 - N84Y	YLR293C	MSI1	YBR195C	-0.790123
GSP1 - Q147E	YLR293C	MSI1	YBR195C	0.195901
GSP1 - Q147L	YLR293C	MSI1	YBR195C	-0.51282
GSP1 - R108A	YLR293C	MSI1	YBR195C	-0.345458
GSP1 - R108D	YLR293C	MSI1	YBR195C	-0.351045
GSP1 - R108G	YLR293C	MSI1	YBR195C	0.007245
GSP1 - R108I	YLR293C	MSI1	YBR195C	-0.194969
GSP1 - R108L	YLR293C	MSI1	YBR195C	0.601435
GSP1 - R108Q	YLR293C	MSI1	YBR195C	0.48329
GSP1 - R108S	YLR293C	MSI1	YBR195C	-0.295073
GSP1 - R108Y	YLR293C	MSI1	YBR195C	0.478998
GSP1 - R112A	YLR293C	MSI1	YBR195C	1.43874
GSP1 - R112S	YLR293C	MSI1	YBR195C	2.871564
GSP1 - R78K	YLR293C	MSI1	YBR195C	1.89564
GSP1 - T137G	YLR293C	MSI1	YBR195C	-0.697298
GSP1 - T139A	YLR293C	MSI1	YBR195C	-0.45387
GSP1 - T139R	YLR293C	MSI1	YBR195C	-0.36589
GSP1 - T34A	YLR293C	MSI1	YBR195C	-0.546442
GSP1 - T34D	YLR293C	MSI1	YBR195C	-0.703012
GSP1 - T34E	YLR293C	MSI1	YBR195C	-0.184117
GSP1 - T34G	YLR293C	MSI1	YBR195C	0.910138
GSP1 - T34L	YLR293C	MSI1	YBR195C	-0.482045
GSP1 - T34Q	YLR293C	MSI1	YBR195C	-0.024219
GSP1 - T34S	YLR293C	MSI1	YBR195C	-0.758883
GSP1 - T34Y	YLR293C	MSI1	YBR195C	-0.634776
GSP1 - Y148I	YLR293C	MSI1	YBR195C	1.418034
GSP1 - Y157A	YLR293C	MSI1	YBR195C	0.442499
GSP1 - A180T	YLR293C	BEM1	YBR200W	0.126598
GSP1 - D79A	YLR293C	BEM1	YBR200W	-1.707702
GSP1 - D79S	YLR293C	BEM1	YBR200W	-1.061234
GSP1 - E115A	YLR293C	BEM1	YBR200W	1.271586
GSP1 - E115I	YLR293C	BEM1	YBR200W	-0.085898
GSP1 - F58A	YLR293C	BEM1	YBR200W	-0.282839
GSP1 - F58L	YLR293C	BEM1	YBR200W	0.63713
GSP1 - G80A	YLR293C	BEM1	YBR200W	-1.150511
GSP1 - GSP1-NAT	YLR293C	BEM1	YBR200W	0.184754
GSP1 - H141E	YLR293C	BEM1	YBR200W	-0.442849
GSP1 - H141I	YLR293C	BEM1	YBR200W	-0.320345
GSP1 - H141R	YLR293C	BEM1	YBR200W	NA
GSP1 - H141V	YLR293C	BEM1	YBR200W	0.198206
GSP1 - K101R	YLR293C	BEM1	YBR200W	-0.395166
GSP1 - K129E	YLR293C	BEM1	YBR200W	-1.995549
GSP1 - K129F	YLR293C	BEM1	YBR200W	-0.427887
GSP1 - K129I	YLR293C	BEM1	YBR200W	0.848996
GSP1 - K129T	YLR293C	BEM1	YBR200W	-0.112087
GSP1 - K132H	YLR293C	BEM1	YBR200W	0.480223
GSP1 - K143H	YLR293C	BEM1	YBR200W	0.039435
GSP1 - K143W	YLR293C	BEM1	YBR200W	-0.657447
GSP1 - K143Y	YLR293C	BEM1	YBR200W	0.011523
GSP1 - K154M	YLR293C	BEM1	YBR200W	-0.320922
GSP1 - K169I	YLR293C	BEM1	YBR200W	0.960485
GSP1 - N102I	YLR293C	BEM1	YBR200W	1.165516
GSP1 - N102K	YLR293C	BEM1	YBR200W	1.564128
GSP1 - N102M	YLR293C	BEM1	YBR200W	0.834648
GSP1 - N105L	YLR293C	BEM1	YBR200W	0.151344
GSP1 - N105V	YLR293C	BEM1	YBR200W	-0.11882
GSP1 - N84Y	YLR293C	BEM1	YBR200W	-3.291147
GSP1 - Q147E	YLR293C	BEM1	YBR200W	0.340672
GSP1 - Q147L	YLR293C	BEM1	YBR200W	0.614037
GSP1 - R108A	YLR293C	BEM1	YBR200W	-0.177085
GSP1 - R108D	YLR293C	BEM1	YBR200W	0.464076
GSP1 - R108G	YLR293C	BEM1	YBR200W	NA
GSP1 - R108I	YLR293C	BEM1	YBR200W	-1.019791
GSP1 - R108L	YLR293C	BEM1	YBR200W	-3.10857
GSP1 - R108Q	YLR293C	BEM1	YBR200W	2.600534
GSP1 - R108S	YLR293C	BEM1	YBR200W	NA
GSP1 - R108Y	YLR293C	BEM1	YBR200W	2.749152
GSP1 - R112A	YLR293C	BEM1	YBR200W	-1.200207
GSP1 - R112S	YLR293C	BEM1	YBR200W	-2.383933
GSP1 - R78K	YLR293C	BEM1	YBR200W	-0.088272
GSP1 - T137G	YLR293C	BEM1	YBR200W	-0.599584
GSP1 - T139A	YLR293C	BEM1	YBR200W	NA
GSP1 - T139R	YLR293C	BEM1	YBR200W	-0.280943
GSP1 - T34A	YLR293C	BEM1	YBR200W	0.231692
GSP1 - T34D	YLR293C	BEM1	YBR200W	-0.031564
GSP1 - T34E	YLR293C	BEM1	YBR200W	0.95111
GSP1 - T34G	YLR293C	BEM1	YBR200W	-2.406083
GSP1 - T34L	YLR293C	BEM1	YBR200W	0.401534
GSP1 - T34Q	YLR293C	BEM1	YBR200W	-0.178107
GSP1 - T34S	YLR293C	BEM1	YBR200W	0.712382
GSP1 - T34Y	YLR293C	BEM1	YBR200W	-1.044721
GSP1 - Y148I	YLR293C	BEM1	YBR200W	0.310127
GSP1 - Y157A	YLR293C	BEM1	YBR200W	0.707118
GSP1 - A180T	YLR293C	DER1	YBR201W	1.359559
GSP1 - D79A	YLR293C	DER1	YBR201W	-0.700078
GSP1 - D79S	YLR293C	DER1	YBR201W	-0.046415
GSP1 - E115A	YLR293C	DER1	YBR201W	0.188349
GSP1 - E115I	YLR293C	DER1	YBR201W	0.129632
GSP1 - F58A	YLR293C	DER1	YBR201W	1.268718
GSP1 - F58L	YLR293C	DER1	YBR201W	-0.021503
GSP1 - G80A	YLR293C	DER1	YBR201W	0.930223
GSP1 - GSP1-NAT	YLR293C	DER1	YBR201W	0.206375
GSP1 - H141E	YLR293C	DER1	YBR201W	0.699919
GSP1 - H141I	YLR293C	DER1	YBR201W	-0.771724
GSP1 - H141R	YLR293C	DER1	YBR201W	-0.706775
GSP1 - H141V	YLR293C	DER1	YBR201W	0.745503
GSP1 - K101R	YLR293C	DER1	YBR201W	-1.894268
GSP1 - K129E	YLR293C	DER1	YBR201W	0.877116
GSP1 - K129F	YLR293C	DER1	YBR201W	0.434101
GSP1 - K129I	YLR293C	DER1	YBR201W	1.400657
GSP1 - K129T	YLR293C	DER1	YBR201W	1.269836
GSP1 - K132H	YLR293C	DER1	YBR201W	0.348392
GSP1 - K143H	YLR293C	DER1	YBR201W	0.696616
GSP1 - K143W	YLR293C	DER1	YBR201W	1.091268
GSP1 - K143Y	YLR293C	DER1	YBR201W	0.156245
GSP1 - K154M	YLR293C	DER1	YBR201W	0.26898300000000003
GSP1 - K169I	YLR293C	DER1	YBR201W	0.820412
GSP1 - N102I	YLR293C	DER1	YBR201W	0.084623
GSP1 - N102K	YLR293C	DER1	YBR201W	0.711871
GSP1 - N102M	YLR293C	DER1	YBR201W	0.438199
GSP1 - N105L	YLR293C	DER1	YBR201W	-0.60336
GSP1 - N105V	YLR293C	DER1	YBR201W	0.731704
GSP1 - N84Y	YLR293C	DER1	YBR201W	0.421156
GSP1 - Q147E	YLR293C	DER1	YBR201W	-1.397122
GSP1 - Q147L	YLR293C	DER1	YBR201W	0.362349
GSP1 - R108A	YLR293C	DER1	YBR201W	0.034129
GSP1 - R108D	YLR293C	DER1	YBR201W	0.169303
GSP1 - R108G	YLR293C	DER1	YBR201W	-0.115001
GSP1 - R108I	YLR293C	DER1	YBR201W	-0.598478
GSP1 - R108L	YLR293C	DER1	YBR201W	-0.031709
GSP1 - R108Q	YLR293C	DER1	YBR201W	-0.530674
GSP1 - R108S	YLR293C	DER1	YBR201W	0.099636
GSP1 - R108Y	YLR293C	DER1	YBR201W	0.768612
GSP1 - R112A	YLR293C	DER1	YBR201W	-0.278531
GSP1 - R112S	YLR293C	DER1	YBR201W	0.409636
GSP1 - R78K	YLR293C	DER1	YBR201W	4.221401
GSP1 - T137G	YLR293C	DER1	YBR201W	0.277685
GSP1 - T139A	YLR293C	DER1	YBR201W	-0.507173
GSP1 - T139R	YLR293C	DER1	YBR201W	0.392868
GSP1 - T34A	YLR293C	DER1	YBR201W	-0.99779
GSP1 - T34D	YLR293C	DER1	YBR201W	0.886521
GSP1 - T34E	YLR293C	DER1	YBR201W	-0.303783
GSP1 - T34G	YLR293C	DER1	YBR201W	-1.70661
GSP1 - T34L	YLR293C	DER1	YBR201W	0.631078
GSP1 - T34Q	YLR293C	DER1	YBR201W	-1.217215
GSP1 - T34S	YLR293C	DER1	YBR201W	0.717145
GSP1 - T34Y	YLR293C	DER1	YBR201W	0.314901
GSP1 - Y148I	YLR293C	DER1	YBR201W	-1.335888
GSP1 - Y157A	YLR293C	DER1	YBR201W	0.369753
GSP1 - A180T	YLR293C	NGR1	YBR212W	-0.191258
GSP1 - D79A	YLR293C	NGR1	YBR212W	0.427641
GSP1 - D79S	YLR293C	NGR1	YBR212W	0.460538
GSP1 - E115A	YLR293C	NGR1	YBR212W	0.223152
GSP1 - E115I	YLR293C	NGR1	YBR212W	0.318907
GSP1 - F58A	YLR293C	NGR1	YBR212W	-0.294596
GSP1 - F58L	YLR293C	NGR1	YBR212W	-0.074381
GSP1 - G80A	YLR293C	NGR1	YBR212W	0.231169
GSP1 - GSP1-NAT	YLR293C	NGR1	YBR212W	-0.372971
GSP1 - H141E	YLR293C	NGR1	YBR212W	0.436394
GSP1 - H141I	YLR293C	NGR1	YBR212W	0.478688
GSP1 - H141R	YLR293C	NGR1	YBR212W	-0.197748
GSP1 - H141V	YLR293C	NGR1	YBR212W	0.134473
GSP1 - K101R	YLR293C	NGR1	YBR212W	-0.919799
GSP1 - K129E	YLR293C	NGR1	YBR212W	0.103363
GSP1 - K129F	YLR293C	NGR1	YBR212W	-0.497999
GSP1 - K129I	YLR293C	NGR1	YBR212W	0.454759
GSP1 - K129T	YLR293C	NGR1	YBR212W	-0.62662
GSP1 - K132H	YLR293C	NGR1	YBR212W	0.098085
GSP1 - K143H	YLR293C	NGR1	YBR212W	0.238982
GSP1 - K143W	YLR293C	NGR1	YBR212W	0.175801
GSP1 - K143Y	YLR293C	NGR1	YBR212W	0.091089
GSP1 - K154M	YLR293C	NGR1	YBR212W	-0.119626
GSP1 - K169I	YLR293C	NGR1	YBR212W	0.212602
GSP1 - N102I	YLR293C	NGR1	YBR212W	-0.360012
GSP1 - N102K	YLR293C	NGR1	YBR212W	0.040345
GSP1 - N102M	YLR293C	NGR1	YBR212W	-0.268641
GSP1 - N105L	YLR293C	NGR1	YBR212W	-0.068354
GSP1 - N105V	YLR293C	NGR1	YBR212W	0.148846
GSP1 - N84Y	YLR293C	NGR1	YBR212W	-0.117982
GSP1 - Q147E	YLR293C	NGR1	YBR212W	0.162219
GSP1 - Q147L	YLR293C	NGR1	YBR212W	0.116794
GSP1 - R108A	YLR293C	NGR1	YBR212W	-0.209361
GSP1 - R108D	YLR293C	NGR1	YBR212W	-0.233442
GSP1 - R108G	YLR293C	NGR1	YBR212W	0.736787
GSP1 - R108I	YLR293C	NGR1	YBR212W	-0.236982
GSP1 - R108L	YLR293C	NGR1	YBR212W	-0.478481
GSP1 - R108Q	YLR293C	NGR1	YBR212W	0.083022
GSP1 - R108S	YLR293C	NGR1	YBR212W	0.745237
GSP1 - R108Y	YLR293C	NGR1	YBR212W	0.451687
GSP1 - R112A	YLR293C	NGR1	YBR212W	0.191309
GSP1 - R112S	YLR293C	NGR1	YBR212W	-1.651028
GSP1 - R78K	YLR293C	NGR1	YBR212W	0.412052
GSP1 - T137G	YLR293C	NGR1	YBR212W	-0.110268
GSP1 - T139A	YLR293C	NGR1	YBR212W	0.76344
GSP1 - T139R	YLR293C	NGR1	YBR212W	0.455149
GSP1 - T34A	YLR293C	NGR1	YBR212W	-0.205973
GSP1 - T34D	YLR293C	NGR1	YBR212W	-0.323433
GSP1 - T34E	YLR293C	NGR1	YBR212W	-0.201776
GSP1 - T34G	YLR293C	NGR1	YBR212W	-2.957962
GSP1 - T34L	YLR293C	NGR1	YBR212W	-0.670078
GSP1 - T34Q	YLR293C	NGR1	YBR212W	0.084543
GSP1 - T34S	YLR293C	NGR1	YBR212W	-0.329777
GSP1 - T34Y	YLR293C	NGR1	YBR212W	-0.029345
GSP1 - Y148I	YLR293C	NGR1	YBR212W	-0.0667
GSP1 - Y157A	YLR293C	NGR1	YBR212W	0.409556
GSP1 - A180T	YLR293C	HPC2	YBR215W	0.560607
GSP1 - D79A	YLR293C	HPC2	YBR215W	0.313907
GSP1 - D79S	YLR293C	HPC2	YBR215W	-0.473342
GSP1 - E115A	YLR293C	HPC2	YBR215W	0.705371
GSP1 - E115I	YLR293C	HPC2	YBR215W	0.49278
GSP1 - F58A	YLR293C	HPC2	YBR215W	0.339812
GSP1 - F58L	YLR293C	HPC2	YBR215W	0.190097
GSP1 - G80A	YLR293C	HPC2	YBR215W	0.446824
GSP1 - GSP1-NAT	YLR293C	HPC2	YBR215W	0.041745
GSP1 - H141E	YLR293C	HPC2	YBR215W	-2.323476
GSP1 - H141I	YLR293C	HPC2	YBR215W	0.007351
GSP1 - H141R	YLR293C	HPC2	YBR215W	-2.633736
GSP1 - H141V	YLR293C	HPC2	YBR215W	0.654188
GSP1 - K101R	YLR293C	HPC2	YBR215W	-0.051436
GSP1 - K129E	YLR293C	HPC2	YBR215W	0.085883
GSP1 - K129F	YLR293C	HPC2	YBR215W	0.116068
GSP1 - K129I	YLR293C	HPC2	YBR215W	0.563717
GSP1 - K129T	YLR293C	HPC2	YBR215W	0.428845
GSP1 - K132H	YLR293C	HPC2	YBR215W	0.170285
GSP1 - K143H	YLR293C	HPC2	YBR215W	0.705776
GSP1 - K143W	YLR293C	HPC2	YBR215W	-0.279033
GSP1 - K143Y	YLR293C	HPC2	YBR215W	0.384374
GSP1 - K154M	YLR293C	HPC2	YBR215W	0.140888
GSP1 - K169I	YLR293C	HPC2	YBR215W	0.400397
GSP1 - N102I	YLR293C	HPC2	YBR215W	0.25202
GSP1 - N102K	YLR293C	HPC2	YBR215W	0.373486
GSP1 - N102M	YLR293C	HPC2	YBR215W	0.262321
GSP1 - N105L	YLR293C	HPC2	YBR215W	0.304841
GSP1 - N105V	YLR293C	HPC2	YBR215W	0.522223
GSP1 - N84Y	YLR293C	HPC2	YBR215W	0.682117
GSP1 - Q147E	YLR293C	HPC2	YBR215W	-0.627472
GSP1 - Q147L	YLR293C	HPC2	YBR215W	0.38867
GSP1 - R108A	YLR293C	HPC2	YBR215W	0.533061
GSP1 - R108D	YLR293C	HPC2	YBR215W	-0.584418
GSP1 - R108G	YLR293C	HPC2	YBR215W	-0.310878
GSP1 - R108I	YLR293C	HPC2	YBR215W	0.208164
GSP1 - R108L	YLR293C	HPC2	YBR215W	-0.997792
GSP1 - R108Q	YLR293C	HPC2	YBR215W	-1.52839
GSP1 - R108S	YLR293C	HPC2	YBR215W	-0.861545
GSP1 - R108Y	YLR293C	HPC2	YBR215W	-1.154418
GSP1 - R112A	YLR293C	HPC2	YBR215W	-2.201788
GSP1 - R112S	YLR293C	HPC2	YBR215W	-4.037164
GSP1 - R78K	YLR293C	HPC2	YBR215W	-2.545447
GSP1 - T137G	YLR293C	HPC2	YBR215W	-0.576069
GSP1 - T139A	YLR293C	HPC2	YBR215W	0.15706
GSP1 - T139R	YLR293C	HPC2	YBR215W	0.451093
GSP1 - T34A	YLR293C	HPC2	YBR215W	0.141095
GSP1 - T34D	YLR293C	HPC2	YBR215W	0.534487
GSP1 - T34E	YLR293C	HPC2	YBR215W	0.783513
GSP1 - T34G	YLR293C	HPC2	YBR215W	2.181831
GSP1 - T34L	YLR293C	HPC2	YBR215W	0.619031
GSP1 - T34Q	YLR293C	HPC2	YBR215W	0.862739
GSP1 - T34S	YLR293C	HPC2	YBR215W	-0.045474
GSP1 - T34Y	YLR293C	HPC2	YBR215W	0.612427
GSP1 - Y148I	YLR293C	HPC2	YBR215W	-0.361339
GSP1 - Y157A	YLR293C	HPC2	YBR215W	-0.502197
GSP1 - A180T	YLR293C	PDB1	YBR221C	0.497798
GSP1 - D79A	YLR293C	PDB1	YBR221C	2.488483
GSP1 - D79S	YLR293C	PDB1	YBR221C	-1.181587
GSP1 - E115A	YLR293C	PDB1	YBR221C	0.391658
GSP1 - E115I	YLR293C	PDB1	YBR221C	0.113637
GSP1 - F58A	YLR293C	PDB1	YBR221C	-0.131812
GSP1 - F58L	YLR293C	PDB1	YBR221C	-0.949179
GSP1 - G80A	YLR293C	PDB1	YBR221C	-0.120329
GSP1 - GSP1-NAT	YLR293C	PDB1	YBR221C	-0.11624
GSP1 - H141E	YLR293C	PDB1	YBR221C	0.452805
GSP1 - H141I	YLR293C	PDB1	YBR221C	-0.370815
GSP1 - H141R	YLR293C	PDB1	YBR221C	0.53146
GSP1 - H141V	YLR293C	PDB1	YBR221C	0.105168
GSP1 - K101R	YLR293C	PDB1	YBR221C	0.478214
GSP1 - K129E	YLR293C	PDB1	YBR221C	-0.154677
GSP1 - K129F	YLR293C	PDB1	YBR221C	-0.468734
GSP1 - K129I	YLR293C	PDB1	YBR221C	0.167476
GSP1 - K129T	YLR293C	PDB1	YBR221C	-0.032712
GSP1 - K132H	YLR293C	PDB1	YBR221C	-0.738792
GSP1 - K143H	YLR293C	PDB1	YBR221C	0.446249
GSP1 - K143W	YLR293C	PDB1	YBR221C	-0.071088
GSP1 - K143Y	YLR293C	PDB1	YBR221C	-0.245584
GSP1 - K154M	YLR293C	PDB1	YBR221C	0.325605
GSP1 - K169I	YLR293C	PDB1	YBR221C	0.586244
GSP1 - N102I	YLR293C	PDB1	YBR221C	0.49496
GSP1 - N102K	YLR293C	PDB1	YBR221C	0.474813
GSP1 - N102M	YLR293C	PDB1	YBR221C	0.11451
GSP1 - N105L	YLR293C	PDB1	YBR221C	0.594065
GSP1 - N105V	YLR293C	PDB1	YBR221C	0.597522
GSP1 - N84Y	YLR293C	PDB1	YBR221C	0.26218
GSP1 - Q147E	YLR293C	PDB1	YBR221C	-0.251437
GSP1 - Q147L	YLR293C	PDB1	YBR221C	-0.617414
GSP1 - R108A	YLR293C	PDB1	YBR221C	0.234562
GSP1 - R108D	YLR293C	PDB1	YBR221C	-0.06689
GSP1 - R108G	YLR293C	PDB1	YBR221C	0.186664
GSP1 - R108I	YLR293C	PDB1	YBR221C	-0.84799
GSP1 - R108L	YLR293C	PDB1	YBR221C	-0.57683
GSP1 - R108Q	YLR293C	PDB1	YBR221C	-1.295455
GSP1 - R108S	YLR293C	PDB1	YBR221C	-0.6336
GSP1 - R108Y	YLR293C	PDB1	YBR221C	-0.894027
GSP1 - R112A	YLR293C	PDB1	YBR221C	-1.260792
GSP1 - R112S	YLR293C	PDB1	YBR221C	-0.12187
GSP1 - R78K	YLR293C	PDB1	YBR221C	1.33103
GSP1 - T137G	YLR293C	PDB1	YBR221C	-0.401718
GSP1 - T139A	YLR293C	PDB1	YBR221C	-0.046349
GSP1 - T139R	YLR293C	PDB1	YBR221C	-0.411356
GSP1 - T34A	YLR293C	PDB1	YBR221C	-0.393163
GSP1 - T34D	YLR293C	PDB1	YBR221C	-0.527423
GSP1 - T34E	YLR293C	PDB1	YBR221C	0.365134
GSP1 - T34G	YLR293C	PDB1	YBR221C	1.684764
GSP1 - T34L	YLR293C	PDB1	YBR221C	0.227899
GSP1 - T34Q	YLR293C	PDB1	YBR221C	-0.136652
GSP1 - T34S	YLR293C	PDB1	YBR221C	0.215025
GSP1 - T34Y	YLR293C	PDB1	YBR221C	0.194691
GSP1 - Y148I	YLR293C	PDB1	YBR221C	-0.096608
GSP1 - Y157A	YLR293C	PDB1	YBR221C	0.225035
GSP1 - A180T	YLR293C	TDP1	YBR223C	0.114409
GSP1 - D79A	YLR293C	TDP1	YBR223C	-1.578463
GSP1 - D79S	YLR293C	TDP1	YBR223C	-0.523576
GSP1 - E115A	YLR293C	TDP1	YBR223C	-0.628552
GSP1 - E115I	YLR293C	TDP1	YBR223C	0.26197
GSP1 - F58A	YLR293C	TDP1	YBR223C	-0.113763
GSP1 - F58L	YLR293C	TDP1	YBR223C	0.158948
GSP1 - G80A	YLR293C	TDP1	YBR223C	0.316593
GSP1 - GSP1-NAT	YLR293C	TDP1	YBR223C	0.194963
GSP1 - H141E	YLR293C	TDP1	YBR223C	-0.63269
GSP1 - H141I	YLR293C	TDP1	YBR223C	-0.150616
GSP1 - H141R	YLR293C	TDP1	YBR223C	1.64e-4
GSP1 - H141V	YLR293C	TDP1	YBR223C	-0.377162
GSP1 - K101R	YLR293C	TDP1	YBR223C	0.485792
GSP1 - K129E	YLR293C	TDP1	YBR223C	-0.04852
GSP1 - K129F	YLR293C	TDP1	YBR223C	-0.962305
GSP1 - K129I	YLR293C	TDP1	YBR223C	0.421175
GSP1 - K129T	YLR293C	TDP1	YBR223C	-0.375185
GSP1 - K132H	YLR293C	TDP1	YBR223C	0.197057
GSP1 - K143H	YLR293C	TDP1	YBR223C	0.174448
GSP1 - K143W	YLR293C	TDP1	YBR223C	0.042242
GSP1 - K143Y	YLR293C	TDP1	YBR223C	-0.545042
GSP1 - K154M	YLR293C	TDP1	YBR223C	-0.536268
GSP1 - K169I	YLR293C	TDP1	YBR223C	-0.439994
GSP1 - N102I	YLR293C	TDP1	YBR223C	-0.268848
GSP1 - N102K	YLR293C	TDP1	YBR223C	-0.149252
GSP1 - N102M	YLR293C	TDP1	YBR223C	-0.654374
GSP1 - N105L	YLR293C	TDP1	YBR223C	0.895115
GSP1 - N105V	YLR293C	TDP1	YBR223C	0.037523
GSP1 - N84Y	YLR293C	TDP1	YBR223C	0.067919
GSP1 - Q147E	YLR293C	TDP1	YBR223C	0.393573
GSP1 - Q147L	YLR293C	TDP1	YBR223C	0.827323
GSP1 - R108A	YLR293C	TDP1	YBR223C	0.068789
GSP1 - R108D	YLR293C	TDP1	YBR223C	-0.219819
GSP1 - R108G	YLR293C	TDP1	YBR223C	-0.166662
GSP1 - R108I	YLR293C	TDP1	YBR223C	0.399803
GSP1 - R108L	YLR293C	TDP1	YBR223C	-0.634908
GSP1 - R108Q	YLR293C	TDP1	YBR223C	-0.214142
GSP1 - R108S	YLR293C	TDP1	YBR223C	-0.18007600000000001
GSP1 - R108Y	YLR293C	TDP1	YBR223C	-0.261417
GSP1 - R112A	YLR293C	TDP1	YBR223C	-0.05872
GSP1 - R112S	YLR293C	TDP1	YBR223C	0.522249
GSP1 - R78K	YLR293C	TDP1	YBR223C	0.014282
GSP1 - T137G	YLR293C	TDP1	YBR223C	-0.008719
GSP1 - T139A	YLR293C	TDP1	YBR223C	0.066601
GSP1 - T139R	YLR293C	TDP1	YBR223C	0.65241
GSP1 - T34A	YLR293C	TDP1	YBR223C	0.446232
GSP1 - T34D	YLR293C	TDP1	YBR223C	-0.32136
GSP1 - T34E	YLR293C	TDP1	YBR223C	0.10119
GSP1 - T34G	YLR293C	TDP1	YBR223C	-0.912741
GSP1 - T34L	YLR293C	TDP1	YBR223C	0.345708
GSP1 - T34Q	YLR293C	TDP1	YBR223C	-0.145826
GSP1 - T34S	YLR293C	TDP1	YBR223C	-0.118246
GSP1 - T34Y	YLR293C	TDP1	YBR223C	-0.174232
GSP1 - Y148I	YLR293C	TDP1	YBR223C	0.01689
GSP1 - Y157A	YLR293C	TDP1	YBR223C	0.092486
GSP1 - A180T	YLR293C	SLX1	YBR228W	0.156905
GSP1 - D79A	YLR293C	SLX1	YBR228W	1.14846
GSP1 - D79S	YLR293C	SLX1	YBR228W	-0.164405
GSP1 - E115A	YLR293C	SLX1	YBR228W	-0.174976
GSP1 - E115I	YLR293C	SLX1	YBR228W	0.231894
GSP1 - F58A	YLR293C	SLX1	YBR228W	-0.080861
GSP1 - F58L	YLR293C	SLX1	YBR228W	-0.673849
GSP1 - G80A	YLR293C	SLX1	YBR228W	0.275573
GSP1 - GSP1-NAT	YLR293C	SLX1	YBR228W	-0.403461
GSP1 - H141E	YLR293C	SLX1	YBR228W	0.673209
GSP1 - H141I	YLR293C	SLX1	YBR228W	0.266414
GSP1 - H141R	YLR293C	SLX1	YBR228W	1.457249
GSP1 - H141V	YLR293C	SLX1	YBR228W	0.565416
GSP1 - K101R	YLR293C	SLX1	YBR228W	-0.113367
GSP1 - K129E	YLR293C	SLX1	YBR228W	-0.124547
GSP1 - K129F	YLR293C	SLX1	YBR228W	-0.068668
GSP1 - K129I	YLR293C	SLX1	YBR228W	-0.271823
GSP1 - K129T	YLR293C	SLX1	YBR228W	-0.045341
GSP1 - K132H	YLR293C	SLX1	YBR228W	0.48175
GSP1 - K143H	YLR293C	SLX1	YBR228W	-0.413945
GSP1 - K143W	YLR293C	SLX1	YBR228W	-0.624104
GSP1 - K143Y	YLR293C	SLX1	YBR228W	-0.368023
GSP1 - K154M	YLR293C	SLX1	YBR228W	-0.366424
GSP1 - K169I	YLR293C	SLX1	YBR228W	-0.49117
GSP1 - N102I	YLR293C	SLX1	YBR228W	-0.800024
GSP1 - N102K	YLR293C	SLX1	YBR228W	0.42489
GSP1 - N102M	YLR293C	SLX1	YBR228W	-0.410281
GSP1 - N105L	YLR293C	SLX1	YBR228W	0.322885
GSP1 - N105V	YLR293C	SLX1	YBR228W	0.89659199999999994
GSP1 - N84Y	YLR293C	SLX1	YBR228W	-0.596872
GSP1 - Q147E	YLR293C	SLX1	YBR228W	-0.640796
GSP1 - Q147L	YLR293C	SLX1	YBR228W	-0.103276
GSP1 - R108A	YLR293C	SLX1	YBR228W	-0.495242
GSP1 - R108D	YLR293C	SLX1	YBR228W	1.175958
GSP1 - R108G	YLR293C	SLX1	YBR228W	-0.669499
GSP1 - R108I	YLR293C	SLX1	YBR228W	0.010727
GSP1 - R108L	YLR293C	SLX1	YBR228W	-0.305325
GSP1 - R108Q	YLR293C	SLX1	YBR228W	-0.375629
GSP1 - R108S	YLR293C	SLX1	YBR228W	-0.305601
GSP1 - R108Y	YLR293C	SLX1	YBR228W	0.285754
GSP1 - R112A	YLR293C	SLX1	YBR228W	0.918228
GSP1 - R112S	YLR293C	SLX1	YBR228W	1.325926
GSP1 - R78K	YLR293C	SLX1	YBR228W	0.607671
GSP1 - T137G	YLR293C	SLX1	YBR228W	-0.16271
GSP1 - T139A	YLR293C	SLX1	YBR228W	0.051923
GSP1 - T139R	YLR293C	SLX1	YBR228W	-0.149399
GSP1 - T34A	YLR293C	SLX1	YBR228W	-0.213081
GSP1 - T34D	YLR293C	SLX1	YBR228W	0.839331
GSP1 - T34E	YLR293C	SLX1	YBR228W	0.246661
GSP1 - T34G	YLR293C	SLX1	YBR228W	-0.432349
GSP1 - T34L	YLR293C	SLX1	YBR228W	-0.248275
GSP1 - T34Q	YLR293C	SLX1	YBR228W	0.939311
GSP1 - T34S	YLR293C	SLX1	YBR228W	0.324623
GSP1 - T34Y	YLR293C	SLX1	YBR228W	-0.154634
GSP1 - Y148I	YLR293C	SLX1	YBR228W	-0.432403
GSP1 - Y157A	YLR293C	SLX1	YBR228W	0.008536
GSP1 - A180T	YLR293C	ROT2	YBR229C	0.496843
GSP1 - D79A	YLR293C	ROT2	YBR229C	3.146188
GSP1 - D79S	YLR293C	ROT2	YBR229C	0.443444
GSP1 - E115A	YLR293C	ROT2	YBR229C	-0.289044
GSP1 - E115I	YLR293C	ROT2	YBR229C	0.011515
GSP1 - F58A	YLR293C	ROT2	YBR229C	-0.311473
GSP1 - F58L	YLR293C	ROT2	YBR229C	-0.328003
GSP1 - G80A	YLR293C	ROT2	YBR229C	-0.164221
GSP1 - GSP1-NAT	YLR293C	ROT2	YBR229C	-0.13667
GSP1 - H141E	YLR293C	ROT2	YBR229C	0.566588
GSP1 - H141I	YLR293C	ROT2	YBR229C	0.162654
GSP1 - H141R	YLR293C	ROT2	YBR229C	0.07448
GSP1 - H141V	YLR293C	ROT2	YBR229C	0.113506
GSP1 - K101R	YLR293C	ROT2	YBR229C	-0.910795
GSP1 - K129E	YLR293C	ROT2	YBR229C	0.03265
GSP1 - K129F	YLR293C	ROT2	YBR229C	-0.36569
GSP1 - K129I	YLR293C	ROT2	YBR229C	-0.244184
GSP1 - K129T	YLR293C	ROT2	YBR229C	-0.3801
GSP1 - K132H	YLR293C	ROT2	YBR229C	0.368904
GSP1 - K143H	YLR293C	ROT2	YBR229C	-0.254368
GSP1 - K143W	YLR293C	ROT2	YBR229C	-0.218502
GSP1 - K143Y	YLR293C	ROT2	YBR229C	-0.479725
GSP1 - K154M	YLR293C	ROT2	YBR229C	-0.236579
GSP1 - K169I	YLR293C	ROT2	YBR229C	-0.257843
GSP1 - N102I	YLR293C	ROT2	YBR229C	-0.906327
GSP1 - N102K	YLR293C	ROT2	YBR229C	-0.298254
GSP1 - N102M	YLR293C	ROT2	YBR229C	-0.254887
GSP1 - N105L	YLR293C	ROT2	YBR229C	0.14252
GSP1 - N105V	YLR293C	ROT2	YBR229C	0.195149
GSP1 - N84Y	YLR293C	ROT2	YBR229C	-0.094081
GSP1 - Q147E	YLR293C	ROT2	YBR229C	-0.252225
GSP1 - Q147L	YLR293C	ROT2	YBR229C	-0.253755
GSP1 - R108A	YLR293C	ROT2	YBR229C	-0.578397
GSP1 - R108D	YLR293C	ROT2	YBR229C	0.126044
GSP1 - R108G	YLR293C	ROT2	YBR229C	-0.64674
GSP1 - R108I	YLR293C	ROT2	YBR229C	-0.127327
GSP1 - R108L	YLR293C	ROT2	YBR229C	0.298151
GSP1 - R108Q	YLR293C	ROT2	YBR229C	0.041319
GSP1 - R108S	YLR293C	ROT2	YBR229C	-0.102463
GSP1 - R108Y	YLR293C	ROT2	YBR229C	0.060944
GSP1 - R112A	YLR293C	ROT2	YBR229C	1.594354
GSP1 - R112S	YLR293C	ROT2	YBR229C	2.630912
GSP1 - R78K	YLR293C	ROT2	YBR229C	0.183621
GSP1 - T137G	YLR293C	ROT2	YBR229C	0.044907
GSP1 - T139A	YLR293C	ROT2	YBR229C	-0.58283
GSP1 - T139R	YLR293C	ROT2	YBR229C	-0.180621
GSP1 - T34A	YLR293C	ROT2	YBR229C	0.256285
GSP1 - T34D	YLR293C	ROT2	YBR229C	-0.346767
GSP1 - T34E	YLR293C	ROT2	YBR229C	0.568808
GSP1 - T34G	YLR293C	ROT2	YBR229C	1.117484
GSP1 - T34L	YLR293C	ROT2	YBR229C	-0.388524
GSP1 - T34Q	YLR293C	ROT2	YBR229C	0.358686
GSP1 - T34S	YLR293C	ROT2	YBR229C	-0.09188
GSP1 - T34Y	YLR293C	ROT2	YBR229C	-0.244473
GSP1 - Y148I	YLR293C	ROT2	YBR229C	-0.629224
GSP1 - Y157A	YLR293C	ROT2	YBR229C	0.319541
GSP1 - A180T	YLR293C	SWC5	YBR231C	0.376026
GSP1 - D79A	YLR293C	SWC5	YBR231C	-6.720207
GSP1 - D79S	YLR293C	SWC5	YBR231C	-1.917953
GSP1 - E115A	YLR293C	SWC5	YBR231C	0.301689
GSP1 - E115I	YLR293C	SWC5	YBR231C	0.045963
GSP1 - F58A	YLR293C	SWC5	YBR231C	0.550981
GSP1 - F58L	YLR293C	SWC5	YBR231C	-0.579064
GSP1 - G80A	YLR293C	SWC5	YBR231C	0.005164
GSP1 - GSP1-NAT	YLR293C	SWC5	YBR231C	0.035707
GSP1 - H141E	YLR293C	SWC5	YBR231C	-2.88997
GSP1 - H141I	YLR293C	SWC5	YBR231C	-1.051536
GSP1 - H141R	YLR293C	SWC5	YBR231C	-0.528411
GSP1 - H141V	YLR293C	SWC5	YBR231C	0.487615
GSP1 - K101R	YLR293C	SWC5	YBR231C	0.355038
GSP1 - K129E	YLR293C	SWC5	YBR231C	0.095029
GSP1 - K129F	YLR293C	SWC5	YBR231C	-0.324224
GSP1 - K129I	YLR293C	SWC5	YBR231C	0.347949
GSP1 - K129T	YLR293C	SWC5	YBR231C	1.070624
GSP1 - K132H	YLR293C	SWC5	YBR231C	-0.432686
GSP1 - K143H	YLR293C	SWC5	YBR231C	-0.181596
GSP1 - K143W	YLR293C	SWC5	YBR231C	0.290601
GSP1 - K143Y	YLR293C	SWC5	YBR231C	-0.01957
GSP1 - K154M	YLR293C	SWC5	YBR231C	-0.6146
GSP1 - K169I	YLR293C	SWC5	YBR231C	-0.423536
GSP1 - N102I	YLR293C	SWC5	YBR231C	0.374666
GSP1 - N102K	YLR293C	SWC5	YBR231C	0.961835
GSP1 - N102M	YLR293C	SWC5	YBR231C	1.833545
GSP1 - N105L	YLR293C	SWC5	YBR231C	0.955433
GSP1 - N105V	YLR293C	SWC5	YBR231C	-0.34692
GSP1 - N84Y	YLR293C	SWC5	YBR231C	-0.77832
GSP1 - Q147E	YLR293C	SWC5	YBR231C	0.500736
GSP1 - Q147L	YLR293C	SWC5	YBR231C	0.314639
GSP1 - R108A	YLR293C	SWC5	YBR231C	-0.285282
GSP1 - R108D	YLR293C	SWC5	YBR231C	1.388304
GSP1 - R108G	YLR293C	SWC5	YBR231C	0.25615
GSP1 - R108I	YLR293C	SWC5	YBR231C	0.62773
GSP1 - R108L	YLR293C	SWC5	YBR231C	1.084004
GSP1 - R108Q	YLR293C	SWC5	YBR231C	0.178227
GSP1 - R108S	YLR293C	SWC5	YBR231C	-0.65931
GSP1 - R108Y	YLR293C	SWC5	YBR231C	-0.761996
GSP1 - R112A	YLR293C	SWC5	YBR231C	NA
GSP1 - R112S	YLR293C	SWC5	YBR231C	-0.7951
GSP1 - R78K	YLR293C	SWC5	YBR231C	3.919957
GSP1 - T137G	YLR293C	SWC5	YBR231C	-0.510397
GSP1 - T139A	YLR293C	SWC5	YBR231C	0.151842
GSP1 - T139R	YLR293C	SWC5	YBR231C	0.357693
GSP1 - T34A	YLR293C	SWC5	YBR231C	-0.557832
GSP1 - T34D	YLR293C	SWC5	YBR231C	0.248475
GSP1 - T34E	YLR293C	SWC5	YBR231C	-1.719038
GSP1 - T34G	YLR293C	SWC5	YBR231C	-6.185118
GSP1 - T34L	YLR293C	SWC5	YBR231C	-0.138252
GSP1 - T34Q	YLR293C	SWC5	YBR231C	-3.128173
GSP1 - T34S	YLR293C	SWC5	YBR231C	0.718266
GSP1 - T34Y	YLR293C	SWC5	YBR231C	-0.726738
GSP1 - Y148I	YLR293C	SWC5	YBR231C	0.149563
GSP1 - Y157A	YLR293C	SWC5	YBR231C	2.215644
GSP1 - A180T	YLR293C	YBR238C	YBR238C	0.174981
GSP1 - D79A	YLR293C	YBR238C	YBR238C	4.326101
GSP1 - D79S	YLR293C	YBR238C	YBR238C	1.664024
GSP1 - E115A	YLR293C	YBR238C	YBR238C	-0.618171
GSP1 - E115I	YLR293C	YBR238C	YBR238C	-0.465476
GSP1 - F58A	YLR293C	YBR238C	YBR238C	-0.936498
GSP1 - F58L	YLR293C	YBR238C	YBR238C	-0.408288
GSP1 - G80A	YLR293C	YBR238C	YBR238C	-0.337495
GSP1 - GSP1-NAT	YLR293C	YBR238C	YBR238C	-0.787393
GSP1 - H141E	YLR293C	YBR238C	YBR238C	2.12576
GSP1 - H141I	YLR293C	YBR238C	YBR238C	0.068138
GSP1 - H141R	YLR293C	YBR238C	YBR238C	1.390428
GSP1 - H141V	YLR293C	YBR238C	YBR238C	0.151567
GSP1 - K101R	YLR293C	YBR238C	YBR238C	0.929187
GSP1 - K129E	YLR293C	YBR238C	YBR238C	-0.028431
GSP1 - K129F	YLR293C	YBR238C	YBR238C	-1.098451
GSP1 - K129I	YLR293C	YBR238C	YBR238C	-0.448041
GSP1 - K129T	YLR293C	YBR238C	YBR238C	-0.169075
GSP1 - K132H	YLR293C	YBR238C	YBR238C	-0.984901
GSP1 - K143H	YLR293C	YBR238C	YBR238C	-0.260922
GSP1 - K143W	YLR293C	YBR238C	YBR238C	-1.275857
GSP1 - K143Y	YLR293C	YBR238C	YBR238C	-1.01773
GSP1 - K154M	YLR293C	YBR238C	YBR238C	-0.263552
GSP1 - K169I	YLR293C	YBR238C	YBR238C	-0.582609
GSP1 - N102I	YLR293C	YBR238C	YBR238C	-0.386074
GSP1 - N102K	YLR293C	YBR238C	YBR238C	-0.249111
GSP1 - N102M	YLR293C	YBR238C	YBR238C	-0.286748
GSP1 - N105L	YLR293C	YBR238C	YBR238C	0.327682
GSP1 - N105V	YLR293C	YBR238C	YBR238C	-0.402412
GSP1 - N84Y	YLR293C	YBR238C	YBR238C	-0.639858
GSP1 - Q147E	YLR293C	YBR238C	YBR238C	0.424514
GSP1 - Q147L	YLR293C	YBR238C	YBR238C	-0.568816
GSP1 - R108A	YLR293C	YBR238C	YBR238C	0.248069
GSP1 - R108D	YLR293C	YBR238C	YBR238C	0.446235
GSP1 - R108G	YLR293C	YBR238C	YBR238C	-0.343841
GSP1 - R108I	YLR293C	YBR238C	YBR238C	-0.070144
GSP1 - R108L	YLR293C	YBR238C	YBR238C	0.051185
GSP1 - R108Q	YLR293C	YBR238C	YBR238C	-0.291954
GSP1 - R108S	YLR293C	YBR238C	YBR238C	-0.940586
GSP1 - R108Y	YLR293C	YBR238C	YBR238C	0.834435
GSP1 - R112A	YLR293C	YBR238C	YBR238C	NA
GSP1 - R112S	YLR293C	YBR238C	YBR238C	NA
GSP1 - R78K	YLR293C	YBR238C	YBR238C	1.742963
GSP1 - T137G	YLR293C	YBR238C	YBR238C	-0.647435
GSP1 - T139A	YLR293C	YBR238C	YBR238C	-0.41227
GSP1 - T139R	YLR293C	YBR238C	YBR238C	-0.851268
GSP1 - T34A	YLR293C	YBR238C	YBR238C	-0.019218
GSP1 - T34D	YLR293C	YBR238C	YBR238C	-0.250225
GSP1 - T34E	YLR293C	YBR238C	YBR238C	2.299848
GSP1 - T34G	YLR293C	YBR238C	YBR238C	0.131881
GSP1 - T34L	YLR293C	YBR238C	YBR238C	-0.095717
GSP1 - T34Q	YLR293C	YBR238C	YBR238C	2.8972
GSP1 - T34S	YLR293C	YBR238C	YBR238C	-0.090463
GSP1 - T34Y	YLR293C	YBR238C	YBR238C	-0.243555
GSP1 - Y148I	YLR293C	YBR238C	YBR238C	-0.702612
GSP1 - Y157A	YLR293C	YBR238C	YBR238C	1.359434
GSP1 - A180T	YLR293C	ISW1	YBR245C	-0.9573
GSP1 - D79A	YLR293C	ISW1	YBR245C	-0.061369
GSP1 - D79S	YLR293C	ISW1	YBR245C	0.102656
GSP1 - E115A	YLR293C	ISW1	YBR245C	-0.532809
GSP1 - E115I	YLR293C	ISW1	YBR245C	-0.5119
GSP1 - F58A	YLR293C	ISW1	YBR245C	-0.551581
GSP1 - F58L	YLR293C	ISW1	YBR245C	-0.270468
GSP1 - G80A	YLR293C	ISW1	YBR245C	-0.633085
GSP1 - GSP1-NAT	YLR293C	ISW1	YBR245C	-0.221495
GSP1 - H141E	YLR293C	ISW1	YBR245C	-2.274881
GSP1 - H141I	YLR293C	ISW1	YBR245C	0.309423
GSP1 - H141R	YLR293C	ISW1	YBR245C	0.405369
GSP1 - H141V	YLR293C	ISW1	YBR245C	-0.001664
GSP1 - K101R	YLR293C	ISW1	YBR245C	0.831114
GSP1 - K129E	YLR293C	ISW1	YBR245C	-0.677113
GSP1 - K129F	YLR293C	ISW1	YBR245C	-0.294383
GSP1 - K129I	YLR293C	ISW1	YBR245C	-0.565796
GSP1 - K129T	YLR293C	ISW1	YBR245C	-0.032986
GSP1 - K132H	YLR293C	ISW1	YBR245C	-0.604878
GSP1 - K143H	YLR293C	ISW1	YBR245C	-0.052721
GSP1 - K143W	YLR293C	ISW1	YBR245C	-0.002147
GSP1 - K143Y	YLR293C	ISW1	YBR245C	-0.300088
GSP1 - K154M	YLR293C	ISW1	YBR245C	0.391768
GSP1 - K169I	YLR293C	ISW1	YBR245C	-0.135059
GSP1 - N102I	YLR293C	ISW1	YBR245C	0.79911
GSP1 - N102K	YLR293C	ISW1	YBR245C	-0.235186
GSP1 - N102M	YLR293C	ISW1	YBR245C	-0.843038
GSP1 - N105L	YLR293C	ISW1	YBR245C	-0.077407
GSP1 - N105V	YLR293C	ISW1	YBR245C	0.198686
GSP1 - N84Y	YLR293C	ISW1	YBR245C	-0.179084
GSP1 - Q147E	YLR293C	ISW1	YBR245C	-0.921193
GSP1 - Q147L	YLR293C	ISW1	YBR245C	-0.714265
GSP1 - R108A	YLR293C	ISW1	YBR245C	0.516923
GSP1 - R108D	YLR293C	ISW1	YBR245C	-0.118357
GSP1 - R108G	YLR293C	ISW1	YBR245C	0.967474
GSP1 - R108I	YLR293C	ISW1	YBR245C	0.033072
GSP1 - R108L	YLR293C	ISW1	YBR245C	1.812006
GSP1 - R108Q	YLR293C	ISW1	YBR245C	1.515364
GSP1 - R108S	YLR293C	ISW1	YBR245C	0.07907
GSP1 - R108Y	YLR293C	ISW1	YBR245C	0.761238
GSP1 - R112A	YLR293C	ISW1	YBR245C	3.009493
GSP1 - R112S	YLR293C	ISW1	YBR245C	2.479047
GSP1 - R78K	YLR293C	ISW1	YBR245C	-1.575355
GSP1 - T137G	YLR293C	ISW1	YBR245C	-0.044725
GSP1 - T139A	YLR293C	ISW1	YBR245C	-0.406411
GSP1 - T139R	YLR293C	ISW1	YBR245C	-0.56535
GSP1 - T34A	YLR293C	ISW1	YBR245C	0.447018
GSP1 - T34D	YLR293C	ISW1	YBR245C	-0.426803
GSP1 - T34E	YLR293C	ISW1	YBR245C	1.24356
GSP1 - T34G	YLR293C	ISW1	YBR245C	0.844746
GSP1 - T34L	YLR293C	ISW1	YBR245C	-0.200219
GSP1 - T34Q	YLR293C	ISW1	YBR245C	0.643798
GSP1 - T34S	YLR293C	ISW1	YBR245C	-0.298436
GSP1 - T34Y	YLR293C	ISW1	YBR245C	-0.354552
GSP1 - Y148I	YLR293C	ISW1	YBR245C	0.170432
GSP1 - Y157A	YLR293C	ISW1	YBR245C	0.563225
GSP1 - A180T	YLR293C	MTC4	YBR255W	0.557385
GSP1 - D79A	YLR293C	MTC4	YBR255W	-1.948985
GSP1 - D79S	YLR293C	MTC4	YBR255W	0.400871
GSP1 - E115A	YLR293C	MTC4	YBR255W	0.298183
GSP1 - E115I	YLR293C	MTC4	YBR255W	0.147531
GSP1 - F58A	YLR293C	MTC4	YBR255W	0.396054
GSP1 - F58L	YLR293C	MTC4	YBR255W	0.06849
GSP1 - G80A	YLR293C	MTC4	YBR255W	0.648569
GSP1 - GSP1-NAT	YLR293C	MTC4	YBR255W	0.183829
GSP1 - H141E	YLR293C	MTC4	YBR255W	-1.243078
GSP1 - H141I	YLR293C	MTC4	YBR255W	-0.276717
GSP1 - H141R	YLR293C	MTC4	YBR255W	-0.959824
GSP1 - H141V	YLR293C	MTC4	YBR255W	-0.078306
GSP1 - K101R	YLR293C	MTC4	YBR255W	0.72509
GSP1 - K129E	YLR293C	MTC4	YBR255W	-0.123716
GSP1 - K129F	YLR293C	MTC4	YBR255W	0.259698
GSP1 - K129I	YLR293C	MTC4	YBR255W	0.342131
GSP1 - K129T	YLR293C	MTC4	YBR255W	0.084883
GSP1 - K132H	YLR293C	MTC4	YBR255W	-0.044376
GSP1 - K143H	YLR293C	MTC4	YBR255W	-0.21844
GSP1 - K143W	YLR293C	MTC4	YBR255W	-0.059733
GSP1 - K143Y	YLR293C	MTC4	YBR255W	1.133783
GSP1 - K154M	YLR293C	MTC4	YBR255W	0.116767
GSP1 - K169I	YLR293C	MTC4	YBR255W	0.231644
GSP1 - N102I	YLR293C	MTC4	YBR255W	1.209251
GSP1 - N102K	YLR293C	MTC4	YBR255W	0.17358
GSP1 - N102M	YLR293C	MTC4	YBR255W	0.211462
GSP1 - N105L	YLR293C	MTC4	YBR255W	-0.546911
GSP1 - N105V	YLR293C	MTC4	YBR255W	-0.160346
GSP1 - N84Y	YLR293C	MTC4	YBR255W	0.206338
GSP1 - Q147E	YLR293C	MTC4	YBR255W	0.234521
GSP1 - Q147L	YLR293C	MTC4	YBR255W	0.515349
GSP1 - R108A	YLR293C	MTC4	YBR255W	-0.286933
GSP1 - R108D	YLR293C	MTC4	YBR255W	-0.331396
GSP1 - R108G	YLR293C	MTC4	YBR255W	-0.395769
GSP1 - R108I	YLR293C	MTC4	YBR255W	-0.540011
GSP1 - R108L	YLR293C	MTC4	YBR255W	-0.093933
GSP1 - R108Q	YLR293C	MTC4	YBR255W	-0.577104
GSP1 - R108S	YLR293C	MTC4	YBR255W	0.033189
GSP1 - R108Y	YLR293C	MTC4	YBR255W	-1.266034
GSP1 - R112A	YLR293C	MTC4	YBR255W	-1.501894
GSP1 - R112S	YLR293C	MTC4	YBR255W	-1.028161
GSP1 - R78K	YLR293C	MTC4	YBR255W	-1.918108
GSP1 - T137G	YLR293C	MTC4	YBR255W	-0.835455
GSP1 - T139A	YLR293C	MTC4	YBR255W	0.390911
GSP1 - T139R	YLR293C	MTC4	YBR255W	0.592184
GSP1 - T34A	YLR293C	MTC4	YBR255W	0.546055
GSP1 - T34D	YLR293C	MTC4	YBR255W	0.296979
GSP1 - T34E	YLR293C	MTC4	YBR255W	0.617478
GSP1 - T34G	YLR293C	MTC4	YBR255W	-1.205053
GSP1 - T34L	YLR293C	MTC4	YBR255W	0.482579
GSP1 - T34Q	YLR293C	MTC4	YBR255W	-1.217928
GSP1 - T34S	YLR293C	MTC4	YBR255W	-0.092696
GSP1 - T34Y	YLR293C	MTC4	YBR255W	0.824939
GSP1 - Y148I	YLR293C	MTC4	YBR255W	-0.106241
GSP1 - Y157A	YLR293C	MTC4	YBR255W	-0.119185
GSP1 - A180T	YLR293C	RGD1	YBR260C	-0.390208
GSP1 - D79A	YLR293C	RGD1	YBR260C	0.602377
GSP1 - D79S	YLR293C	RGD1	YBR260C	0.383105
GSP1 - E115A	YLR293C	RGD1	YBR260C	-0.087106
GSP1 - E115I	YLR293C	RGD1	YBR260C	0.2021
GSP1 - F58A	YLR293C	RGD1	YBR260C	0.22526
GSP1 - F58L	YLR293C	RGD1	YBR260C	-0.144352
GSP1 - G80A	YLR293C	RGD1	YBR260C	-0.341475
GSP1 - GSP1-NAT	YLR293C	RGD1	YBR260C	0.320271
GSP1 - H141E	YLR293C	RGD1	YBR260C	0.509493
GSP1 - H141I	YLR293C	RGD1	YBR260C	-0.418534
GSP1 - H141R	YLR293C	RGD1	YBR260C	-1.188977
GSP1 - H141V	YLR293C	RGD1	YBR260C	0.038874
GSP1 - K101R	YLR293C	RGD1	YBR260C	0.541511
GSP1 - K129E	YLR293C	RGD1	YBR260C	0.102671
GSP1 - K129F	YLR293C	RGD1	YBR260C	0.004061
GSP1 - K129I	YLR293C	RGD1	YBR260C	-0.033946
GSP1 - K129T	YLR293C	RGD1	YBR260C	-0.193872
GSP1 - K132H	YLR293C	RGD1	YBR260C	0.325147
GSP1 - K143H	YLR293C	RGD1	YBR260C	0.278202
GSP1 - K143W	YLR293C	RGD1	YBR260C	0.882827
GSP1 - K143Y	YLR293C	RGD1	YBR260C	0.660311
GSP1 - K154M	YLR293C	RGD1	YBR260C	-0.395221
GSP1 - K169I	YLR293C	RGD1	YBR260C	0.360637
GSP1 - N102I	YLR293C	RGD1	YBR260C	0.854831
GSP1 - N102K	YLR293C	RGD1	YBR260C	-0.306603
GSP1 - N102M	YLR293C	RGD1	YBR260C	0.064022
GSP1 - N105L	YLR293C	RGD1	YBR260C	-0.773246
GSP1 - N105V	YLR293C	RGD1	YBR260C	-0.372764
GSP1 - N84Y	YLR293C	RGD1	YBR260C	0.307054
GSP1 - Q147E	YLR293C	RGD1	YBR260C	0.188789
GSP1 - Q147L	YLR293C	RGD1	YBR260C	0.424367
GSP1 - R108A	YLR293C	RGD1	YBR260C	-0.744004
GSP1 - R108D	YLR293C	RGD1	YBR260C	-0.017159
GSP1 - R108G	YLR293C	RGD1	YBR260C	-1.120828
GSP1 - R108I	YLR293C	RGD1	YBR260C	0.097463
GSP1 - R108L	YLR293C	RGD1	YBR260C	-0.782515
GSP1 - R108Q	YLR293C	RGD1	YBR260C	-0.519136
GSP1 - R108S	YLR293C	RGD1	YBR260C	-0.128172
GSP1 - R108Y	YLR293C	RGD1	YBR260C	-1.015562
GSP1 - R112A	YLR293C	RGD1	YBR260C	-0.271217
GSP1 - R112S	YLR293C	RGD1	YBR260C	0.030877
GSP1 - R78K	YLR293C	RGD1	YBR260C	-0.153414
GSP1 - T137G	YLR293C	RGD1	YBR260C	-0.272413
GSP1 - T139A	YLR293C	RGD1	YBR260C	-0.186448
GSP1 - T139R	YLR293C	RGD1	YBR260C	-0.43564
GSP1 - T34A	YLR293C	RGD1	YBR260C	-0.193874
GSP1 - T34D	YLR293C	RGD1	YBR260C	-0.176892
GSP1 - T34E	YLR293C	RGD1	YBR260C	0.926654
GSP1 - T34G	YLR293C	RGD1	YBR260C	1.329688
GSP1 - T34L	YLR293C	RGD1	YBR260C	-0.238357
GSP1 - T34Q	YLR293C	RGD1	YBR260C	-0.002179
GSP1 - T34S	YLR293C	RGD1	YBR260C	0.210272
GSP1 - T34Y	YLR293C	RGD1	YBR260C	0.519171
GSP1 - Y148I	YLR293C	RGD1	YBR260C	-0.641849
GSP1 - Y157A	YLR293C	RGD1	YBR260C	0.148374
GSP1 - A180T	YLR293C	SLM6	YBR266C	-0.263884
GSP1 - D79A	YLR293C	SLM6	YBR266C	0.241807
GSP1 - D79S	YLR293C	SLM6	YBR266C	0.21255
GSP1 - E115A	YLR293C	SLM6	YBR266C	-1.555153
GSP1 - E115I	YLR293C	SLM6	YBR266C	-0.133419
GSP1 - F58A	YLR293C	SLM6	YBR266C	-0.170741
GSP1 - F58L	YLR293C	SLM6	YBR266C	-0.559467
GSP1 - G80A	YLR293C	SLM6	YBR266C	-0.846747
GSP1 - GSP1-NAT	YLR293C	SLM6	YBR266C	0.216793
GSP1 - H141E	YLR293C	SLM6	YBR266C	0.974284
GSP1 - H141I	YLR293C	SLM6	YBR266C	-0.735843
GSP1 - H141R	YLR293C	SLM6	YBR266C	1.589698
GSP1 - H141V	YLR293C	SLM6	YBR266C	0.751016
GSP1 - K101R	YLR293C	SLM6	YBR266C	-1.848955
GSP1 - K129E	YLR293C	SLM6	YBR266C	-0.299442
GSP1 - K129F	YLR293C	SLM6	YBR266C	-0.265799
GSP1 - K129I	YLR293C	SLM6	YBR266C	-0.581587
GSP1 - K129T	YLR293C	SLM6	YBR266C	0.214686
GSP1 - K132H	YLR293C	SLM6	YBR266C	-0.371223
GSP1 - K143H	YLR293C	SLM6	YBR266C	1.068671
GSP1 - K143W	YLR293C	SLM6	YBR266C	0.967364
GSP1 - K143Y	YLR293C	SLM6	YBR266C	0.429945
GSP1 - K154M	YLR293C	SLM6	YBR266C	-0.41867
GSP1 - K169I	YLR293C	SLM6	YBR266C	-0.747266
GSP1 - N102I	YLR293C	SLM6	YBR266C	-0.020559
GSP1 - N102K	YLR293C	SLM6	YBR266C	-0.812015
GSP1 - N102M	YLR293C	SLM6	YBR266C	-0.529701
GSP1 - N105L	YLR293C	SLM6	YBR266C	-0.292929
GSP1 - N105V	YLR293C	SLM6	YBR266C	-0.687724
GSP1 - N84Y	YLR293C	SLM6	YBR266C	-1.475574
GSP1 - Q147E	YLR293C	SLM6	YBR266C	-0.272897
GSP1 - Q147L	YLR293C	SLM6	YBR266C	0.666625
GSP1 - R108A	YLR293C	SLM6	YBR266C	1.285726
GSP1 - R108D	YLR293C	SLM6	YBR266C	-0.628181
GSP1 - R108G	YLR293C	SLM6	YBR266C	-1.580356
GSP1 - R108I	YLR293C	SLM6	YBR266C	0.015863
GSP1 - R108L	YLR293C	SLM6	YBR266C	0.44661
GSP1 - R108Q	YLR293C	SLM6	YBR266C	-0.941111
GSP1 - R108S	YLR293C	SLM6	YBR266C	-0.105126
GSP1 - R108Y	YLR293C	SLM6	YBR266C	1.124019
GSP1 - R112A	YLR293C	SLM6	YBR266C	1.047043
GSP1 - R112S	YLR293C	SLM6	YBR266C	1.814062
GSP1 - R78K	YLR293C	SLM6	YBR266C	3.824781
GSP1 - T137G	YLR293C	SLM6	YBR266C	-0.347987
GSP1 - T139A	YLR293C	SLM6	YBR266C	-0.890309
GSP1 - T139R	YLR293C	SLM6	YBR266C	0.463499
GSP1 - T34A	YLR293C	SLM6	YBR266C	0.51002
GSP1 - T34D	YLR293C	SLM6	YBR266C	-0.078224
GSP1 - T34E	YLR293C	SLM6	YBR266C	1.28124
GSP1 - T34G	YLR293C	SLM6	YBR266C	2.032258
GSP1 - T34L	YLR293C	SLM6	YBR266C	-0.340217
GSP1 - T34Q	YLR293C	SLM6	YBR266C	-1.26613
GSP1 - T34S	YLR293C	SLM6	YBR266C	-0.022671
GSP1 - T34Y	YLR293C	SLM6	YBR266C	-1.001966
GSP1 - Y148I	YLR293C	SLM6	YBR266C	-0.634632
GSP1 - Y157A	YLR293C	SLM6	YBR266C	0.576682
GSP1 - A180T	YLR293C	FMP21	YBR269C	-0.504086
GSP1 - D79A	YLR293C	FMP21	YBR269C	0.126768
GSP1 - D79S	YLR293C	FMP21	YBR269C	-1.364159
GSP1 - E115A	YLR293C	FMP21	YBR269C	-0.097579
GSP1 - E115I	YLR293C	FMP21	YBR269C	0.850975
GSP1 - F58A	YLR293C	FMP21	YBR269C	0.163442
GSP1 - F58L	YLR293C	FMP21	YBR269C	-0.14202
GSP1 - G80A	YLR293C	FMP21	YBR269C	-0.236585
GSP1 - GSP1-NAT	YLR293C	FMP21	YBR269C	-0.801113
GSP1 - H141E	YLR293C	FMP21	YBR269C	1.627379
GSP1 - H141I	YLR293C	FMP21	YBR269C	-1.094027
GSP1 - H141R	YLR293C	FMP21	YBR269C	-0.822736
GSP1 - H141V	YLR293C	FMP21	YBR269C	-0.08718
GSP1 - K101R	YLR293C	FMP21	YBR269C	-0.434427
GSP1 - K129E	YLR293C	FMP21	YBR269C	0.322355
GSP1 - K129F	YLR293C	FMP21	YBR269C	0.542033
GSP1 - K129I	YLR293C	FMP21	YBR269C	-0.363244
GSP1 - K129T	YLR293C	FMP21	YBR269C	0.257896
GSP1 - K132H	YLR293C	FMP21	YBR269C	0.011786
GSP1 - K143H	YLR293C	FMP21	YBR269C	0.271905
GSP1 - K143W	YLR293C	FMP21	YBR269C	0.463766
GSP1 - K143Y	YLR293C	FMP21	YBR269C	0.271052
GSP1 - K154M	YLR293C	FMP21	YBR269C	-0.388128
GSP1 - K169I	YLR293C	FMP21	YBR269C	0.088307
GSP1 - N102I	YLR293C	FMP21	YBR269C	-0.288244
GSP1 - N102K	YLR293C	FMP21	YBR269C	0.193344
GSP1 - N102M	YLR293C	FMP21	YBR269C	0.616572
GSP1 - N105L	YLR293C	FMP21	YBR269C	-0.089879
GSP1 - N105V	YLR293C	FMP21	YBR269C	-0.225966
GSP1 - N84Y	YLR293C	FMP21	YBR269C	0.321341
GSP1 - Q147E	YLR293C	FMP21	YBR269C	-0.381316
GSP1 - Q147L	YLR293C	FMP21	YBR269C	0.549609
GSP1 - R108A	YLR293C	FMP21	YBR269C	-0.174268
GSP1 - R108D	YLR293C	FMP21	YBR269C	0.193419
GSP1 - R108G	YLR293C	FMP21	YBR269C	0.309826
GSP1 - R108I	YLR293C	FMP21	YBR269C	0.292196
GSP1 - R108L	YLR293C	FMP21	YBR269C	-0.928206
GSP1 - R108Q	YLR293C	FMP21	YBR269C	-0.883958
GSP1 - R108S	YLR293C	FMP21	YBR269C	-0.214779
GSP1 - R108Y	YLR293C	FMP21	YBR269C	-0.519402
GSP1 - R112A	YLR293C	FMP21	YBR269C	0.427403
GSP1 - R112S	YLR293C	FMP21	YBR269C	-2.245738
GSP1 - R78K	YLR293C	FMP21	YBR269C	-0.433041
GSP1 - T137G	YLR293C	FMP21	YBR269C	0.532925
GSP1 - T139A	YLR293C	FMP21	YBR269C	0.202235
GSP1 - T139R	YLR293C	FMP21	YBR269C	1.527392
GSP1 - T34A	YLR293C	FMP21	YBR269C	0.261451
GSP1 - T34D	YLR293C	FMP21	YBR269C	0.520839
GSP1 - T34E	YLR293C	FMP21	YBR269C	0.181798
GSP1 - T34G	YLR293C	FMP21	YBR269C	0.565911
GSP1 - T34L	YLR293C	FMP21	YBR269C	-0.230913
GSP1 - T34Q	YLR293C	FMP21	YBR269C	0.358875
GSP1 - T34S	YLR293C	FMP21	YBR269C	-0.374264
GSP1 - T34Y	YLR293C	FMP21	YBR269C	0.043035
GSP1 - Y148I	YLR293C	FMP21	YBR269C	0.329632
GSP1 - Y157A	YLR293C	FMP21	YBR269C	-0.25659
GSP1 - A180T	YLR293C	BIT2	YBR270C	0.118189
GSP1 - D79A	YLR293C	BIT2	YBR270C	0.108262
GSP1 - D79S	YLR293C	BIT2	YBR270C	0.254922
GSP1 - E115A	YLR293C	BIT2	YBR270C	-0.443068
GSP1 - E115I	YLR293C	BIT2	YBR270C	-0.447776
GSP1 - F58A	YLR293C	BIT2	YBR270C	-0.602303
GSP1 - F58L	YLR293C	BIT2	YBR270C	0.035256
GSP1 - G80A	YLR293C	BIT2	YBR270C	0.428867
GSP1 - GSP1-NAT	YLR293C	BIT2	YBR270C	-0.236854
GSP1 - H141E	YLR293C	BIT2	YBR270C	-0.2434
GSP1 - H141I	YLR293C	BIT2	YBR270C	0.3158
GSP1 - H141R	YLR293C	BIT2	YBR270C	-0.7152
GSP1 - H141V	YLR293C	BIT2	YBR270C	0.253851
GSP1 - K101R	YLR293C	BIT2	YBR270C	-0.725752
GSP1 - K129E	YLR293C	BIT2	YBR270C	-0.328143
GSP1 - K129F	YLR293C	BIT2	YBR270C	-0.676625
GSP1 - K129I	YLR293C	BIT2	YBR270C	-0.349668
GSP1 - K129T	YLR293C	BIT2	YBR270C	-0.688054
GSP1 - K132H	YLR293C	BIT2	YBR270C	0.321753
GSP1 - K143H	YLR293C	BIT2	YBR270C	0.27196
GSP1 - K143W	YLR293C	BIT2	YBR270C	0.255982
GSP1 - K143Y	YLR293C	BIT2	YBR270C	-0.016324
GSP1 - K154M	YLR293C	BIT2	YBR270C	0.083954
GSP1 - K169I	YLR293C	BIT2	YBR270C	0.378672
GSP1 - N102I	YLR293C	BIT2	YBR270C	-0.068925
GSP1 - N102K	YLR293C	BIT2	YBR270C	-0.118556
GSP1 - N102M	YLR293C	BIT2	YBR270C	-0.100098
GSP1 - N105L	YLR293C	BIT2	YBR270C	0.420621
GSP1 - N105V	YLR293C	BIT2	YBR270C	-0.762808
GSP1 - N84Y	YLR293C	BIT2	YBR270C	0.332412
GSP1 - Q147E	YLR293C	BIT2	YBR270C	-0.282605
GSP1 - Q147L	YLR293C	BIT2	YBR270C	-0.467595
GSP1 - R108A	YLR293C	BIT2	YBR270C	0.591643
GSP1 - R108D	YLR293C	BIT2	YBR270C	-0.146272
GSP1 - R108G	YLR293C	BIT2	YBR270C	0.206445
GSP1 - R108I	YLR293C	BIT2	YBR270C	0.30493
GSP1 - R108L	YLR293C	BIT2	YBR270C	0.13308
GSP1 - R108Q	YLR293C	BIT2	YBR270C	0.156186
GSP1 - R108S	YLR293C	BIT2	YBR270C	0.711692
GSP1 - R108Y	YLR293C	BIT2	YBR270C	0.013353
GSP1 - R112A	YLR293C	BIT2	YBR270C	0.026721
GSP1 - R112S	YLR293C	BIT2	YBR270C	-0.050653
GSP1 - R78K	YLR293C	BIT2	YBR270C	-1.429386
GSP1 - T137G	YLR293C	BIT2	YBR270C	-0.153933
GSP1 - T139A	YLR293C	BIT2	YBR270C	0.044275
GSP1 - T139R	YLR293C	BIT2	YBR270C	0.043508
GSP1 - T34A	YLR293C	BIT2	YBR270C	0.140792
GSP1 - T34D	YLR293C	BIT2	YBR270C	-0.372892
GSP1 - T34E	YLR293C	BIT2	YBR270C	0.234887
GSP1 - T34G	YLR293C	BIT2	YBR270C	-0.273603
GSP1 - T34L	YLR293C	BIT2	YBR270C	-0.497607
GSP1 - T34Q	YLR293C	BIT2	YBR270C	-0.434798
GSP1 - T34S	YLR293C	BIT2	YBR270C	0.014458
GSP1 - T34Y	YLR293C	BIT2	YBR270C	-0.268427
GSP1 - Y148I	YLR293C	BIT2	YBR270C	-0.001433
GSP1 - Y157A	YLR293C	BIT2	YBR270C	-0.22264
GSP1 - A180T	YLR293C	HSM3	YBR272C	-0.386617
GSP1 - D79A	YLR293C	HSM3	YBR272C	3.330304
GSP1 - D79S	YLR293C	HSM3	YBR272C	0.327921
GSP1 - E115A	YLR293C	HSM3	YBR272C	-0.076032
GSP1 - E115I	YLR293C	HSM3	YBR272C	-0.371925
GSP1 - F58A	YLR293C	HSM3	YBR272C	8.32e-4
GSP1 - F58L	YLR293C	HSM3	YBR272C	-0.430098
GSP1 - G80A	YLR293C	HSM3	YBR272C	-0.0832
GSP1 - GSP1-NAT	YLR293C	HSM3	YBR272C	-0.425219
GSP1 - H141E	YLR293C	HSM3	YBR272C	-0.24696
GSP1 - H141I	YLR293C	HSM3	YBR272C	-0.209096
GSP1 - H141R	YLR293C	HSM3	YBR272C	0.096997
GSP1 - H141V	YLR293C	HSM3	YBR272C	0.256036
GSP1 - K101R	YLR293C	HSM3	YBR272C	0.310431
GSP1 - K129E	YLR293C	HSM3	YBR272C	-0.16493
GSP1 - K129F	YLR293C	HSM3	YBR272C	-0.097584
GSP1 - K129I	YLR293C	HSM3	YBR272C	-0.185694
GSP1 - K129T	YLR293C	HSM3	YBR272C	-0.26999
GSP1 - K132H	YLR293C	HSM3	YBR272C	0.160492
GSP1 - K143H	YLR293C	HSM3	YBR272C	0.185867
GSP1 - K143W	YLR293C	HSM3	YBR272C	-0.205693
GSP1 - K143Y	YLR293C	HSM3	YBR272C	0.061687
GSP1 - K154M	YLR293C	HSM3	YBR272C	-0.250956
GSP1 - K169I	YLR293C	HSM3	YBR272C	-0.106248
GSP1 - N102I	YLR293C	HSM3	YBR272C	-0.513561
GSP1 - N102K	YLR293C	HSM3	YBR272C	-0.522266
GSP1 - N102M	YLR293C	HSM3	YBR272C	-0.674908
GSP1 - N105L	YLR293C	HSM3	YBR272C	0.127556
GSP1 - N105V	YLR293C	HSM3	YBR272C	-0.023897
GSP1 - N84Y	YLR293C	HSM3	YBR272C	-0.290086
GSP1 - Q147E	YLR293C	HSM3	YBR272C	0.227726
GSP1 - Q147L	YLR293C	HSM3	YBR272C	-0.325122
GSP1 - R108A	YLR293C	HSM3	YBR272C	0.20193
GSP1 - R108D	YLR293C	HSM3	YBR272C	-0.488473
GSP1 - R108G	YLR293C	HSM3	YBR272C	-0.350221
GSP1 - R108I	YLR293C	HSM3	YBR272C	0.349529
GSP1 - R108L	YLR293C	HSM3	YBR272C	0.220887
GSP1 - R108Q	YLR293C	HSM3	YBR272C	0.791082
GSP1 - R108S	YLR293C	HSM3	YBR272C	-0.39459
GSP1 - R108Y	YLR293C	HSM3	YBR272C	0.172355
GSP1 - R112A	YLR293C	HSM3	YBR272C	0.617777
GSP1 - R112S	YLR293C	HSM3	YBR272C	0.340509
GSP1 - R78K	YLR293C	HSM3	YBR272C	1.917481
GSP1 - T137G	YLR293C	HSM3	YBR272C	0.001539
GSP1 - T139A	YLR293C	HSM3	YBR272C	-0.197668
GSP1 - T139R	YLR293C	HSM3	YBR272C	-0.116376
GSP1 - T34A	YLR293C	HSM3	YBR272C	-0.296118
GSP1 - T34D	YLR293C	HSM3	YBR272C	0.39799
GSP1 - T34E	YLR293C	HSM3	YBR272C	0.504908
GSP1 - T34G	YLR293C	HSM3	YBR272C	1.648361
GSP1 - T34L	YLR293C	HSM3	YBR272C	-0.452484
GSP1 - T34Q	YLR293C	HSM3	YBR272C	1.037464
GSP1 - T34S	YLR293C	HSM3	YBR272C	-0.338612
GSP1 - T34Y	YLR293C	HSM3	YBR272C	-0.202827
GSP1 - Y148I	YLR293C	HSM3	YBR272C	-0.475527
GSP1 - Y157A	YLR293C	HSM3	YBR272C	-0.158551
GSP1 - A180T	YLR293C	UBX7	YBR273C	0.094634
GSP1 - D79A	YLR293C	UBX7	YBR273C	-2.259117
GSP1 - D79S	YLR293C	UBX7	YBR273C	-0.666225
GSP1 - E115A	YLR293C	UBX7	YBR273C	-0.353769
GSP1 - E115I	YLR293C	UBX7	YBR273C	0.118065
GSP1 - F58A	YLR293C	UBX7	YBR273C	-0.043794
GSP1 - F58L	YLR293C	UBX7	YBR273C	0.176979
GSP1 - G80A	YLR293C	UBX7	YBR273C	0.405953
GSP1 - GSP1-NAT	YLR293C	UBX7	YBR273C	-0.108529
GSP1 - H141E	YLR293C	UBX7	YBR273C	-0.641689
GSP1 - H141I	YLR293C	UBX7	YBR273C	-0.39915
GSP1 - H141R	YLR293C	UBX7	YBR273C	-0.16257
GSP1 - H141V	YLR293C	UBX7	YBR273C	-0.089002
GSP1 - K101R	YLR293C	UBX7	YBR273C	-0.176468
GSP1 - K129E	YLR293C	UBX7	YBR273C	-0.328956
GSP1 - K129F	YLR293C	UBX7	YBR273C	-0.06056
GSP1 - K129I	YLR293C	UBX7	YBR273C	-0.357169
GSP1 - K129T	YLR293C	UBX7	YBR273C	-0.180428
GSP1 - K132H	YLR293C	UBX7	YBR273C	0.168499
GSP1 - K143H	YLR293C	UBX7	YBR273C	0.628762
GSP1 - K143W	YLR293C	UBX7	YBR273C	0.312228
GSP1 - K143Y	YLR293C	UBX7	YBR273C	-0.349461
GSP1 - K154M	YLR293C	UBX7	YBR273C	0.149976
GSP1 - K169I	YLR293C	UBX7	YBR273C	-0.232194
GSP1 - N102I	YLR293C	UBX7	YBR273C	0.864737
GSP1 - N102K	YLR293C	UBX7	YBR273C	-0.118784
GSP1 - N102M	YLR293C	UBX7	YBR273C	-0.075259
GSP1 - N105L	YLR293C	UBX7	YBR273C	0.678014
GSP1 - N105V	YLR293C	UBX7	YBR273C	0.536779
GSP1 - N84Y	YLR293C	UBX7	YBR273C	-0.33526
GSP1 - Q147E	YLR293C	UBX7	YBR273C	-0.326158
GSP1 - Q147L	YLR293C	UBX7	YBR273C	-0.072679
GSP1 - R108A	YLR293C	UBX7	YBR273C	0.610548
GSP1 - R108D	YLR293C	UBX7	YBR273C	0.061204
GSP1 - R108G	YLR293C	UBX7	YBR273C	-0.052751
GSP1 - R108I	YLR293C	UBX7	YBR273C	-0.177131
GSP1 - R108L	YLR293C	UBX7	YBR273C	-0.157735
GSP1 - R108Q	YLR293C	UBX7	YBR273C	0.237618
GSP1 - R108S	YLR293C	UBX7	YBR273C	0.238489
GSP1 - R108Y	YLR293C	UBX7	YBR273C	0.878365
GSP1 - R112A	YLR293C	UBX7	YBR273C	0.250457
GSP1 - R112S	YLR293C	UBX7	YBR273C	0.039746
GSP1 - R78K	YLR293C	UBX7	YBR273C	-1.185889
GSP1 - T137G	YLR293C	UBX7	YBR273C	-0.234769
GSP1 - T139A	YLR293C	UBX7	YBR273C	0.229178
GSP1 - T139R	YLR293C	UBX7	YBR273C	0.129433
GSP1 - T34A	YLR293C	UBX7	YBR273C	0.488039
GSP1 - T34D	YLR293C	UBX7	YBR273C	-0.172811
GSP1 - T34E	YLR293C	UBX7	YBR273C	0.501826
GSP1 - T34G	YLR293C	UBX7	YBR273C	-0.953521
GSP1 - T34L	YLR293C	UBX7	YBR273C	0.161458
GSP1 - T34Q	YLR293C	UBX7	YBR273C	0.59173
GSP1 - T34S	YLR293C	UBX7	YBR273C	0.078093
GSP1 - T34Y	YLR293C	UBX7	YBR273C	-0.052609
GSP1 - Y148I	YLR293C	UBX7	YBR273C	0.333254
GSP1 - Y157A	YLR293C	UBX7	YBR273C	0.303726
GSP1 - A180T	YLR293C	CHK1	YBR274W	0.619443
GSP1 - D79A	YLR293C	CHK1	YBR274W	2.026317
GSP1 - D79S	YLR293C	CHK1	YBR274W	0.520367
GSP1 - E115A	YLR293C	CHK1	YBR274W	-0.252406
GSP1 - E115I	YLR293C	CHK1	YBR274W	0.099148
GSP1 - F58A	YLR293C	CHK1	YBR274W	0.011842
GSP1 - F58L	YLR293C	CHK1	YBR274W	-0.611919
GSP1 - G80A	YLR293C	CHK1	YBR274W	-0.256539
GSP1 - GSP1-NAT	YLR293C	CHK1	YBR274W	0.147637
GSP1 - H141E	YLR293C	CHK1	YBR274W	1.048838
GSP1 - H141I	YLR293C	CHK1	YBR274W	0.099097
GSP1 - H141R	YLR293C	CHK1	YBR274W	0.951716
GSP1 - H141V	YLR293C	CHK1	YBR274W	-0.769716
GSP1 - K101R	YLR293C	CHK1	YBR274W	-0.331113
GSP1 - K129E	YLR293C	CHK1	YBR274W	-0.13296
GSP1 - K129F	YLR293C	CHK1	YBR274W	-0.166012
GSP1 - K129I	YLR293C	CHK1	YBR274W	-0.511523
GSP1 - K129T	YLR293C	CHK1	YBR274W	-0.326885
GSP1 - K132H	YLR293C	CHK1	YBR274W	-0.585982
GSP1 - K143H	YLR293C	CHK1	YBR274W	-0.332324
GSP1 - K143W	YLR293C	CHK1	YBR274W	-0.086168
GSP1 - K143Y	YLR293C	CHK1	YBR274W	-0.248841
GSP1 - K154M	YLR293C	CHK1	YBR274W	-0.059745
GSP1 - K169I	YLR293C	CHK1	YBR274W	0.456672
GSP1 - N102I	YLR293C	CHK1	YBR274W	-0.476068
GSP1 - N102K	YLR293C	CHK1	YBR274W	0.349609
GSP1 - N102M	YLR293C	CHK1	YBR274W	-0.465698
GSP1 - N105L	YLR293C	CHK1	YBR274W	0.594475
GSP1 - N105V	YLR293C	CHK1	YBR274W	-0.116363
GSP1 - N84Y	YLR293C	CHK1	YBR274W	0.367962
GSP1 - Q147E	YLR293C	CHK1	YBR274W	0.008438
GSP1 - Q147L	YLR293C	CHK1	YBR274W	-0.31433
GSP1 - R108A	YLR293C	CHK1	YBR274W	0.646226
GSP1 - R108D	YLR293C	CHK1	YBR274W	-0.305101
GSP1 - R108G	YLR293C	CHK1	YBR274W	-0.083987
GSP1 - R108I	YLR293C	CHK1	YBR274W	-0.089424
GSP1 - R108L	YLR293C	CHK1	YBR274W	-0.141643
GSP1 - R108Q	YLR293C	CHK1	YBR274W	0.606777
GSP1 - R108S	YLR293C	CHK1	YBR274W	-0.165954
GSP1 - R108Y	YLR293C	CHK1	YBR274W	1.341306
GSP1 - R112A	YLR293C	CHK1	YBR274W	0.222097
GSP1 - R112S	YLR293C	CHK1	YBR274W	0.693189
GSP1 - R78K	YLR293C	CHK1	YBR274W	-0.556148
GSP1 - T137G	YLR293C	CHK1	YBR274W	-0.396646
GSP1 - T139A	YLR293C	CHK1	YBR274W	0.217542
GSP1 - T139R	YLR293C	CHK1	YBR274W	0.081093
GSP1 - T34A	YLR293C	CHK1	YBR274W	0.207709
GSP1 - T34D	YLR293C	CHK1	YBR274W	-0.26777
GSP1 - T34E	YLR293C	CHK1	YBR274W	-0.020346
GSP1 - T34G	YLR293C	CHK1	YBR274W	0.354218
GSP1 - T34L	YLR293C	CHK1	YBR274W	-0.141607
GSP1 - T34Q	YLR293C	CHK1	YBR274W	0.366658
GSP1 - T34S	YLR293C	CHK1	YBR274W	0.152019
GSP1 - T34Y	YLR293C	CHK1	YBR274W	0.040305
GSP1 - Y148I	YLR293C	CHK1	YBR274W	0.407895
GSP1 - Y157A	YLR293C	CHK1	YBR274W	0.101175
GSP1 - A180T	YLR293C	RIF1	YBR275C	0.017784
GSP1 - D79A	YLR293C	RIF1	YBR275C	1.509989
GSP1 - D79S	YLR293C	RIF1	YBR275C	-0.186569
GSP1 - E115A	YLR293C	RIF1	YBR275C	-0.134273
GSP1 - E115I	YLR293C	RIF1	YBR275C	-0.014571
GSP1 - F58A	YLR293C	RIF1	YBR275C	0.104027
GSP1 - F58L	YLR293C	RIF1	YBR275C	-0.346965
GSP1 - G80A	YLR293C	RIF1	YBR275C	-0.146101
GSP1 - GSP1-NAT	YLR293C	RIF1	YBR275C	-0.539313
GSP1 - H141E	YLR293C	RIF1	YBR275C	0.123357
GSP1 - H141I	YLR293C	RIF1	YBR275C	-0.112662
GSP1 - H141R	YLR293C	RIF1	YBR275C	0.548746
GSP1 - H141V	YLR293C	RIF1	YBR275C	-0.074772
GSP1 - K101R	YLR293C	RIF1	YBR275C	0.233779
GSP1 - K129E	YLR293C	RIF1	YBR275C	0.294804
GSP1 - K129F	YLR293C	RIF1	YBR275C	-0.064995
GSP1 - K129I	YLR293C	RIF1	YBR275C	-0.472479
GSP1 - K129T	YLR293C	RIF1	YBR275C	-0.165643
GSP1 - K132H	YLR293C	RIF1	YBR275C	0.403723
GSP1 - K143H	YLR293C	RIF1	YBR275C	-0.084033
GSP1 - K143W	YLR293C	RIF1	YBR275C	-0.063325
GSP1 - K143Y	YLR293C	RIF1	YBR275C	-0.074083
GSP1 - K154M	YLR293C	RIF1	YBR275C	0.03311
GSP1 - K169I	YLR293C	RIF1	YBR275C	0.184621
GSP1 - N102I	YLR293C	RIF1	YBR275C	0.180119
GSP1 - N102K	YLR293C	RIF1	YBR275C	0.023279
GSP1 - N102M	YLR293C	RIF1	YBR275C	-0.395386
GSP1 - N105L	YLR293C	RIF1	YBR275C	0.117402
GSP1 - N105V	YLR293C	RIF1	YBR275C	0.003401
GSP1 - N84Y	YLR293C	RIF1	YBR275C	-0.708019
GSP1 - Q147E	YLR293C	RIF1	YBR275C	-0.042283
GSP1 - Q147L	YLR293C	RIF1	YBR275C	-0.410713
GSP1 - R108A	YLR293C	RIF1	YBR275C	-0.042817
GSP1 - R108D	YLR293C	RIF1	YBR275C	-0.149442
GSP1 - R108G	YLR293C	RIF1	YBR275C	0.385433
GSP1 - R108I	YLR293C	RIF1	YBR275C	-0.040289
GSP1 - R108L	YLR293C	RIF1	YBR275C	0.277706
GSP1 - R108Q	YLR293C	RIF1	YBR275C	0.228392
GSP1 - R108S	YLR293C	RIF1	YBR275C	-0.079975
GSP1 - R108Y	YLR293C	RIF1	YBR275C	0.63641
GSP1 - R112A	YLR293C	RIF1	YBR275C	0.399964
GSP1 - R112S	YLR293C	RIF1	YBR275C	1.67806
GSP1 - R78K	YLR293C	RIF1	YBR275C	0.553676
GSP1 - T137G	YLR293C	RIF1	YBR275C	-0.826286
GSP1 - T139A	YLR293C	RIF1	YBR275C	0.18677
GSP1 - T139R	YLR293C	RIF1	YBR275C	-0.149047
GSP1 - T34A	YLR293C	RIF1	YBR275C	-0.927099
GSP1 - T34D	YLR293C	RIF1	YBR275C	0.201699
GSP1 - T34E	YLR293C	RIF1	YBR275C	-0.781994
GSP1 - T34G	YLR293C	RIF1	YBR275C	0.113108
GSP1 - T34L	YLR293C	RIF1	YBR275C	-0.2429
GSP1 - T34Q	YLR293C	RIF1	YBR275C	-1.480428
GSP1 - T34S	YLR293C	RIF1	YBR275C	0.014545
GSP1 - T34Y	YLR293C	RIF1	YBR275C	-0.314278
GSP1 - Y148I	YLR293C	RIF1	YBR275C	0.445539
GSP1 - Y157A	YLR293C	RIF1	YBR275C	-0.182955
GSP1 - A180T	YLR293C	DPB3	YBR278W	-0.603391
GSP1 - D79A	YLR293C	DPB3	YBR278W	-7.822372
GSP1 - D79S	YLR293C	DPB3	YBR278W	-10.382428
GSP1 - E115A	YLR293C	DPB3	YBR278W	0.235133
GSP1 - E115I	YLR293C	DPB3	YBR278W	0.446841
GSP1 - F58A	YLR293C	DPB3	YBR278W	-0.2848
GSP1 - F58L	YLR293C	DPB3	YBR278W	0.34153
GSP1 - G80A	YLR293C	DPB3	YBR278W	-2.259635
GSP1 - GSP1-NAT	YLR293C	DPB3	YBR278W	0.259142
GSP1 - H141E	YLR293C	DPB3	YBR278W	2.15908
GSP1 - H141I	YLR293C	DPB3	YBR278W	0.773294
GSP1 - H141R	YLR293C	DPB3	YBR278W	1.5423
GSP1 - H141V	YLR293C	DPB3	YBR278W	0.396255
GSP1 - K101R	YLR293C	DPB3	YBR278W	-6.095588
GSP1 - K129E	YLR293C	DPB3	YBR278W	0.27795
GSP1 - K129F	YLR293C	DPB3	YBR278W	0.280904
GSP1 - K129I	YLR293C	DPB3	YBR278W	0.258384
GSP1 - K129T	YLR293C	DPB3	YBR278W	0.161727
GSP1 - K132H	YLR293C	DPB3	YBR278W	-0.186768
GSP1 - K143H	YLR293C	DPB3	YBR278W	0.518633
GSP1 - K143W	YLR293C	DPB3	YBR278W	0.053349
GSP1 - K143Y	YLR293C	DPB3	YBR278W	0.277664
GSP1 - K154M	YLR293C	DPB3	YBR278W	-0.18738
GSP1 - K169I	YLR293C	DPB3	YBR278W	-0.07576
GSP1 - N102I	YLR293C	DPB3	YBR278W	-0.257472
GSP1 - N102K	YLR293C	DPB3	YBR278W	0.702767
GSP1 - N102M	YLR293C	DPB3	YBR278W	0.160537
GSP1 - N105L	YLR293C	DPB3	YBR278W	0.121622
GSP1 - N105V	YLR293C	DPB3	YBR278W	-0.187329
GSP1 - N84Y	YLR293C	DPB3	YBR278W	-0.986966
GSP1 - Q147E	YLR293C	DPB3	YBR278W	-2.768817
GSP1 - Q147L	YLR293C	DPB3	YBR278W	0.60114
GSP1 - R108A	YLR293C	DPB3	YBR278W	0.526402
GSP1 - R108D	YLR293C	DPB3	YBR278W	0.968613
GSP1 - R108G	YLR293C	DPB3	YBR278W	0.06251
GSP1 - R108I	YLR293C	DPB3	YBR278W	-1.101123
GSP1 - R108L	YLR293C	DPB3	YBR278W	-0.997111
GSP1 - R108Q	YLR293C	DPB3	YBR278W	0.591164
GSP1 - R108S	YLR293C	DPB3	YBR278W	0.019152
GSP1 - R108Y	YLR293C	DPB3	YBR278W	0.820706
GSP1 - R112A	YLR293C	DPB3	YBR278W	2.320564
GSP1 - R112S	YLR293C	DPB3	YBR278W	2.245328
GSP1 - R78K	YLR293C	DPB3	YBR278W	1.231053
GSP1 - T137G	YLR293C	DPB3	YBR278W	0.218316
GSP1 - T139A	YLR293C	DPB3	YBR278W	0.532795
GSP1 - T139R	YLR293C	DPB3	YBR278W	0.908534
GSP1 - T34A	YLR293C	DPB3	YBR278W	-2.813091
GSP1 - T34D	YLR293C	DPB3	YBR278W	-1.110454
GSP1 - T34E	YLR293C	DPB3	YBR278W	-9.073681
GSP1 - T34G	YLR293C	DPB3	YBR278W	-8.021798
GSP1 - T34L	YLR293C	DPB3	YBR278W	-0.083771
GSP1 - T34Q	YLR293C	DPB3	YBR278W	-7.162073
GSP1 - T34S	YLR293C	DPB3	YBR278W	0.399993
GSP1 - T34Y	YLR293C	DPB3	YBR278W	0.448444
GSP1 - Y148I	YLR293C	DPB3	YBR278W	0.293298
GSP1 - Y157A	YLR293C	DPB3	YBR278W	1.075041
GSP1 - A180T	YLR293C	SAF1	YBR280C	0.427225
GSP1 - D79A	YLR293C	SAF1	YBR280C	1.708695
GSP1 - D79S	YLR293C	SAF1	YBR280C	0.94116
GSP1 - E115A	YLR293C	SAF1	YBR280C	-0.558889
GSP1 - E115I	YLR293C	SAF1	YBR280C	0.267378
GSP1 - F58A	YLR293C	SAF1	YBR280C	-0.53843
GSP1 - F58L	YLR293C	SAF1	YBR280C	-0.727664
GSP1 - G80A	YLR293C	SAF1	YBR280C	-0.380653
GSP1 - GSP1-NAT	YLR293C	SAF1	YBR280C	-0.474133
GSP1 - H141E	YLR293C	SAF1	YBR280C	0.988505
GSP1 - H141I	YLR293C	SAF1	YBR280C	0.042403
GSP1 - H141R	YLR293C	SAF1	YBR280C	-0.383961
GSP1 - H141V	YLR293C	SAF1	YBR280C	0.116613
GSP1 - K101R	YLR293C	SAF1	YBR280C	-0.011699
GSP1 - K129E	YLR293C	SAF1	YBR280C	0.265994
GSP1 - K129F	YLR293C	SAF1	YBR280C	0.076201
GSP1 - K129I	YLR293C	SAF1	YBR280C	0.203868
GSP1 - K129T	YLR293C	SAF1	YBR280C	-0.138954
GSP1 - K132H	YLR293C	SAF1	YBR280C	-0.23557
GSP1 - K143H	YLR293C	SAF1	YBR280C	-0.512239
GSP1 - K143W	YLR293C	SAF1	YBR280C	-0.323354
GSP1 - K143Y	YLR293C	SAF1	YBR280C	0.37513
GSP1 - K154M	YLR293C	SAF1	YBR280C	-0.502036
GSP1 - K169I	YLR293C	SAF1	YBR280C	-0.923931
GSP1 - N102I	YLR293C	SAF1	YBR280C	-0.195567
GSP1 - N102K	YLR293C	SAF1	YBR280C	0.221836
GSP1 - N102M	YLR293C	SAF1	YBR280C	0.620862
GSP1 - N105L	YLR293C	SAF1	YBR280C	-0.159937
GSP1 - N105V	YLR293C	SAF1	YBR280C	-0.502347
GSP1 - N84Y	YLR293C	SAF1	YBR280C	-0.318922
GSP1 - Q147E	YLR293C	SAF1	YBR280C	-0.005385
GSP1 - Q147L	YLR293C	SAF1	YBR280C	0.328783
GSP1 - R108A	YLR293C	SAF1	YBR280C	-0.137612
GSP1 - R108D	YLR293C	SAF1	YBR280C	0.158246
GSP1 - R108G	YLR293C	SAF1	YBR280C	0.678501
GSP1 - R108I	YLR293C	SAF1	YBR280C	-0.088762
GSP1 - R108L	YLR293C	SAF1	YBR280C	0.952587
GSP1 - R108Q	YLR293C	SAF1	YBR280C	-0.402238
GSP1 - R108S	YLR293C	SAF1	YBR280C	-0.12458
GSP1 - R108Y	YLR293C	SAF1	YBR280C	0.773428
GSP1 - R112A	YLR293C	SAF1	YBR280C	1.774493
GSP1 - R112S	YLR293C	SAF1	YBR280C	-0.448326
GSP1 - R78K	YLR293C	SAF1	YBR280C	2.014644
GSP1 - T137G	YLR293C	SAF1	YBR280C	-0.231693
GSP1 - T139A	YLR293C	SAF1	YBR280C	-0.936645
GSP1 - T139R	YLR293C	SAF1	YBR280C	-0.05342
GSP1 - T34A	YLR293C	SAF1	YBR280C	0.018291
GSP1 - T34D	YLR293C	SAF1	YBR280C	-0.317595
GSP1 - T34E	YLR293C	SAF1	YBR280C	0.3658
GSP1 - T34G	YLR293C	SAF1	YBR280C	-0.482471
GSP1 - T34L	YLR293C	SAF1	YBR280C	0.26462
GSP1 - T34Q	YLR293C	SAF1	YBR280C	0.943128
GSP1 - T34S	YLR293C	SAF1	YBR280C	-0.355126
GSP1 - T34Y	YLR293C	SAF1	YBR280C	-0.282727
GSP1 - Y148I	YLR293C	SAF1	YBR280C	-0.840524
GSP1 - Y157A	YLR293C	SAF1	YBR280C	0.409177
GSP1 - A180T	YLR293C	DUG2	YBR281C	0.386792
GSP1 - D79A	YLR293C	DUG2	YBR281C	-1.987702
GSP1 - D79S	YLR293C	DUG2	YBR281C	-0.948921
GSP1 - E115A	YLR293C	DUG2	YBR281C	0.413581
GSP1 - E115I	YLR293C	DUG2	YBR281C	0.117731
GSP1 - F58A	YLR293C	DUG2	YBR281C	0.432771
GSP1 - F58L	YLR293C	DUG2	YBR281C	0.246589
GSP1 - G80A	YLR293C	DUG2	YBR281C	-0.201071
GSP1 - GSP1-NAT	YLR293C	DUG2	YBR281C	-0.521709
GSP1 - H141E	YLR293C	DUG2	YBR281C	-0.322487
GSP1 - H141I	YLR293C	DUG2	YBR281C	-0.453821
GSP1 - H141R	YLR293C	DUG2	YBR281C	-0.768057
GSP1 - H141V	YLR293C	DUG2	YBR281C	-0.035577
GSP1 - K101R	YLR293C	DUG2	YBR281C	-0.320465
GSP1 - K129E	YLR293C	DUG2	YBR281C	0.17129
GSP1 - K129F	YLR293C	DUG2	YBR281C	0.530291
GSP1 - K129I	YLR293C	DUG2	YBR281C	0.468185
GSP1 - K129T	YLR293C	DUG2	YBR281C	0.069072
GSP1 - K132H	YLR293C	DUG2	YBR281C	0.433455
GSP1 - K143H	YLR293C	DUG2	YBR281C	-0.020211
GSP1 - K143W	YLR293C	DUG2	YBR281C	0.052865
GSP1 - K143Y	YLR293C	DUG2	YBR281C	-0.155468
GSP1 - K154M	YLR293C	DUG2	YBR281C	0.156873
GSP1 - K169I	YLR293C	DUG2	YBR281C	0.132632
GSP1 - N102I	YLR293C	DUG2	YBR281C	0.495309
GSP1 - N102K	YLR293C	DUG2	YBR281C	0.524685
GSP1 - N102M	YLR293C	DUG2	YBR281C	0.120283
GSP1 - N105L	YLR293C	DUG2	YBR281C	0.439152
GSP1 - N105V	YLR293C	DUG2	YBR281C	-0.057724
GSP1 - N84Y	YLR293C	DUG2	YBR281C	0.172763
GSP1 - Q147E	YLR293C	DUG2	YBR281C	-0.163315
GSP1 - Q147L	YLR293C	DUG2	YBR281C	0.394832
GSP1 - R108A	YLR293C	DUG2	YBR281C	0.283165
GSP1 - R108D	YLR293C	DUG2	YBR281C	0.27201
GSP1 - R108G	YLR293C	DUG2	YBR281C	-0.838747
GSP1 - R108I	YLR293C	DUG2	YBR281C	-0.246046
GSP1 - R108L	YLR293C	DUG2	YBR281C	-1.36196
GSP1 - R108Q	YLR293C	DUG2	YBR281C	-0.377357
GSP1 - R108S	YLR293C	DUG2	YBR281C	-0.21828
GSP1 - R108Y	YLR293C	DUG2	YBR281C	-0.559553
GSP1 - R112A	YLR293C	DUG2	YBR281C	-0.220352
GSP1 - R112S	YLR293C	DUG2	YBR281C	0.504829
GSP1 - R78K	YLR293C	DUG2	YBR281C	-0.398832
GSP1 - T137G	YLR293C	DUG2	YBR281C	0.212544
GSP1 - T139A	YLR293C	DUG2	YBR281C	0.867377
GSP1 - T139R	YLR293C	DUG2	YBR281C	0.25196
GSP1 - T34A	YLR293C	DUG2	YBR281C	0.141618
GSP1 - T34D	YLR293C	DUG2	YBR281C	0.173732
GSP1 - T34E	YLR293C	DUG2	YBR281C	-0.290234
GSP1 - T34G	YLR293C	DUG2	YBR281C	-0.107494
GSP1 - T34L	YLR293C	DUG2	YBR281C	0.554476
GSP1 - T34Q	YLR293C	DUG2	YBR281C	-0.52595
GSP1 - T34S	YLR293C	DUG2	YBR281C	0.226329
GSP1 - T34Y	YLR293C	DUG2	YBR281C	0.110041
GSP1 - Y148I	YLR293C	DUG2	YBR281C	-0.678253
GSP1 - Y157A	YLR293C	DUG2	YBR281C	-0.531316
GSP1 - A180T	YLR293C	SSH1	YBR283C	0.154917
GSP1 - D79A	YLR293C	SSH1	YBR283C	3.190059
GSP1 - D79S	YLR293C	SSH1	YBR283C	1.476436
GSP1 - E115A	YLR293C	SSH1	YBR283C	-2.030499
GSP1 - E115I	YLR293C	SSH1	YBR283C	-0.788112
GSP1 - F58A	YLR293C	SSH1	YBR283C	-0.784202
GSP1 - F58L	YLR293C	SSH1	YBR283C	-0.918781
GSP1 - G80A	YLR293C	SSH1	YBR283C	-0.174201
GSP1 - GSP1-NAT	YLR293C	SSH1	YBR283C	-0.781397
GSP1 - H141E	YLR293C	SSH1	YBR283C	1.683399
GSP1 - H141I	YLR293C	SSH1	YBR283C	0.060678
GSP1 - H141R	YLR293C	SSH1	YBR283C	1.418245
GSP1 - H141V	YLR293C	SSH1	YBR283C	-1.054278
GSP1 - K101R	YLR293C	SSH1	YBR283C	1.417365
GSP1 - K129E	YLR293C	SSH1	YBR283C	-0.473465
GSP1 - K129F	YLR293C	SSH1	YBR283C	-0.369063
GSP1 - K129I	YLR293C	SSH1	YBR283C	-0.863048
GSP1 - K129T	YLR293C	SSH1	YBR283C	-0.690465
GSP1 - K132H	YLR293C	SSH1	YBR283C	-0.543497
GSP1 - K143H	YLR293C	SSH1	YBR283C	-0.66369
GSP1 - K143W	YLR293C	SSH1	YBR283C	-0.182178
GSP1 - K143Y	YLR293C	SSH1	YBR283C	0.025295
GSP1 - K154M	YLR293C	SSH1	YBR283C	-0.301674
GSP1 - K169I	YLR293C	SSH1	YBR283C	-0.969458
GSP1 - N102I	YLR293C	SSH1	YBR283C	0.350055
GSP1 - N102K	YLR293C	SSH1	YBR283C	-0.084648
GSP1 - N102M	YLR293C	SSH1	YBR283C	-0.310375
GSP1 - N105L	YLR293C	SSH1	YBR283C	0.946428
GSP1 - N105V	YLR293C	SSH1	YBR283C	0.035773
GSP1 - N84Y	YLR293C	SSH1	YBR283C	-0.918443
GSP1 - Q147E	YLR293C	SSH1	YBR283C	-0.007032
GSP1 - Q147L	YLR293C	SSH1	YBR283C	-0.549238
GSP1 - R108A	YLR293C	SSH1	YBR283C	-0.505678
GSP1 - R108D	YLR293C	SSH1	YBR283C	-1.461552
GSP1 - R108G	YLR293C	SSH1	YBR283C	0.019003
GSP1 - R108I	YLR293C	SSH1	YBR283C	-0.137986
GSP1 - R108L	YLR293C	SSH1	YBR283C	0.601759
GSP1 - R108Q	YLR293C	SSH1	YBR283C	0.563211
GSP1 - R108S	YLR293C	SSH1	YBR283C	-0.447479
GSP1 - R108Y	YLR293C	SSH1	YBR283C	0.919061
GSP1 - R112A	YLR293C	SSH1	YBR283C	2.799101
GSP1 - R112S	YLR293C	SSH1	YBR283C	2.937885
GSP1 - R78K	YLR293C	SSH1	YBR283C	-0.297414
GSP1 - T137G	YLR293C	SSH1	YBR283C	-0.815412
GSP1 - T139A	YLR293C	SSH1	YBR283C	-0.546734
GSP1 - T139R	YLR293C	SSH1	YBR283C	-0.661504
GSP1 - T34A	YLR293C	SSH1	YBR283C	0.611339
GSP1 - T34D	YLR293C	SSH1	YBR283C	-0.517516
GSP1 - T34E	YLR293C	SSH1	YBR283C	1.531637
GSP1 - T34G	YLR293C	SSH1	YBR283C	0.618501
GSP1 - T34L	YLR293C	SSH1	YBR283C	-0.086394
GSP1 - T34Q	YLR293C	SSH1	YBR283C	2.267712
GSP1 - T34S	YLR293C	SSH1	YBR283C	-0.820064
GSP1 - T34Y	YLR293C	SSH1	YBR283C	-1.105618
GSP1 - Y148I	YLR293C	SSH1	YBR283C	-0.786351
GSP1 - Y157A	YLR293C	SSH1	YBR283C	0.652108
GSP1 - A180T	YLR293C	APE3	YBR286W	0.173251
GSP1 - D79A	YLR293C	APE3	YBR286W	1.096328
GSP1 - D79S	YLR293C	APE3	YBR286W	0.083652
GSP1 - E115A	YLR293C	APE3	YBR286W	0.102866
GSP1 - E115I	YLR293C	APE3	YBR286W	-0.307475
GSP1 - F58A	YLR293C	APE3	YBR286W	-0.181576
GSP1 - F58L	YLR293C	APE3	YBR286W	-0.041442
GSP1 - G80A	YLR293C	APE3	YBR286W	0.05467
GSP1 - GSP1-NAT	YLR293C	APE3	YBR286W	0.047506
GSP1 - H141E	YLR293C	APE3	YBR286W	-0.325944
GSP1 - H141I	YLR293C	APE3	YBR286W	0.276823
GSP1 - H141R	YLR293C	APE3	YBR286W	-0.552504
GSP1 - H141V	YLR293C	APE3	YBR286W	-0.113847
GSP1 - K101R	YLR293C	APE3	YBR286W	-2.02e-4
GSP1 - K129E	YLR293C	APE3	YBR286W	-0.249227
GSP1 - K129F	YLR293C	APE3	YBR286W	0.259562
GSP1 - K129I	YLR293C	APE3	YBR286W	-0.286509
GSP1 - K129T	YLR293C	APE3	YBR286W	0.236619
GSP1 - K132H	YLR293C	APE3	YBR286W	0.016402
GSP1 - K143H	YLR293C	APE3	YBR286W	0.118851
GSP1 - K143W	YLR293C	APE3	YBR286W	0.218057
GSP1 - K143Y	YLR293C	APE3	YBR286W	0.066472
GSP1 - K154M	YLR293C	APE3	YBR286W	-0.200829
GSP1 - K169I	YLR293C	APE3	YBR286W	0.299486
GSP1 - N102I	YLR293C	APE3	YBR286W	-0.036797
GSP1 - N102K	YLR293C	APE3	YBR286W	0.328548
GSP1 - N102M	YLR293C	APE3	YBR286W	-0.40246
GSP1 - N105L	YLR293C	APE3	YBR286W	-0.536748
GSP1 - N105V	YLR293C	APE3	YBR286W	-0.19783800000000001
GSP1 - N84Y	YLR293C	APE3	YBR286W	0.028684
GSP1 - Q147E	YLR293C	APE3	YBR286W	0.127207
GSP1 - Q147L	YLR293C	APE3	YBR286W	-0.056385
GSP1 - R108A	YLR293C	APE3	YBR286W	0.325479
GSP1 - R108D	YLR293C	APE3	YBR286W	-0.215511
GSP1 - R108G	YLR293C	APE3	YBR286W	-0.373708
GSP1 - R108I	YLR293C	APE3	YBR286W	0.015655
GSP1 - R108L	YLR293C	APE3	YBR286W	-0.146858
GSP1 - R108Q	YLR293C	APE3	YBR286W	-0.786625
GSP1 - R108S	YLR293C	APE3	YBR286W	-0.097183
GSP1 - R108Y	YLR293C	APE3	YBR286W	-0.276556
GSP1 - R112A	YLR293C	APE3	YBR286W	1.713323
GSP1 - R112S	YLR293C	APE3	YBR286W	0.360569
GSP1 - R78K	YLR293C	APE3	YBR286W	1.905211
GSP1 - T137G	YLR293C	APE3	YBR286W	0.228515
GSP1 - T139A	YLR293C	APE3	YBR286W	-0.341396
GSP1 - T139R	YLR293C	APE3	YBR286W	-0.205652
GSP1 - T34A	YLR293C	APE3	YBR286W	0.283439
GSP1 - T34D	YLR293C	APE3	YBR286W	-0.213573
GSP1 - T34E	YLR293C	APE3	YBR286W	0.270317
GSP1 - T34G	YLR293C	APE3	YBR286W	-0.305606
GSP1 - T34L	YLR293C	APE3	YBR286W	0.085679
GSP1 - T34Q	YLR293C	APE3	YBR286W	0.173944
GSP1 - T34S	YLR293C	APE3	YBR286W	0.04306
GSP1 - T34Y	YLR293C	APE3	YBR286W	0.182637
GSP1 - Y148I	YLR293C	APE3	YBR286W	-0.062255
GSP1 - Y157A	YLR293C	APE3	YBR286W	0.601374
GSP1 - A180T	YLR293C	APM3	YBR288C	0.556302
GSP1 - D79A	YLR293C	APM3	YBR288C	-2.770083
GSP1 - D79S	YLR293C	APM3	YBR288C	-1.832984
GSP1 - E115A	YLR293C	APM3	YBR288C	0.356118
GSP1 - E115I	YLR293C	APM3	YBR288C	0.518565
GSP1 - F58A	YLR293C	APM3	YBR288C	0.421577
GSP1 - F58L	YLR293C	APM3	YBR288C	0.228289
GSP1 - G80A	YLR293C	APM3	YBR288C	0.124541
GSP1 - GSP1-NAT	YLR293C	APM3	YBR288C	-0.0637
GSP1 - H141E	YLR293C	APM3	YBR288C	-3.67881
GSP1 - H141I	YLR293C	APM3	YBR288C	0.3531
GSP1 - H141R	YLR293C	APM3	YBR288C	-1.639648
GSP1 - H141V	YLR293C	APM3	YBR288C	-0.334042
GSP1 - K101R	YLR293C	APM3	YBR288C	-0.947599
GSP1 - K129E	YLR293C	APM3	YBR288C	0.199631
GSP1 - K129F	YLR293C	APM3	YBR288C	-0.728835
GSP1 - K129I	YLR293C	APM3	YBR288C	0.022626
GSP1 - K129T	YLR293C	APM3	YBR288C	0.268236
GSP1 - K132H	YLR293C	APM3	YBR288C	-0.064215
GSP1 - K143H	YLR293C	APM3	YBR288C	-0.163074
GSP1 - K143W	YLR293C	APM3	YBR288C	-0.408092
GSP1 - K143Y	YLR293C	APM3	YBR288C	-0.567747
GSP1 - K154M	YLR293C	APM3	YBR288C	0.832603
GSP1 - K169I	YLR293C	APM3	YBR288C	0.326461
GSP1 - N102I	YLR293C	APM3	YBR288C	1.169874
GSP1 - N102K	YLR293C	APM3	YBR288C	0.178626
GSP1 - N102M	YLR293C	APM3	YBR288C	-0.686944
GSP1 - N105L	YLR293C	APM3	YBR288C	-0.740742
GSP1 - N105V	YLR293C	APM3	YBR288C	0.071417
GSP1 - N84Y	YLR293C	APM3	YBR288C	0.472089
GSP1 - Q147E	YLR293C	APM3	YBR288C	0.346521
GSP1 - Q147L	YLR293C	APM3	YBR288C	0.675086
GSP1 - R108A	YLR293C	APM3	YBR288C	-0.025912
GSP1 - R108D	YLR293C	APM3	YBR288C	-0.023641
GSP1 - R108G	YLR293C	APM3	YBR288C	-0.076064
GSP1 - R108I	YLR293C	APM3	YBR288C	-0.295847
GSP1 - R108L	YLR293C	APM3	YBR288C	-1.462909
GSP1 - R108Q	YLR293C	APM3	YBR288C	-0.448405
GSP1 - R108S	YLR293C	APM3	YBR288C	0.358982
GSP1 - R108Y	YLR293C	APM3	YBR288C	-0.792401
GSP1 - R112A	YLR293C	APM3	YBR288C	0.026433
GSP1 - R112S	YLR293C	APM3	YBR288C	-0.265187
GSP1 - R78K	YLR293C	APM3	YBR288C	-2.131083
GSP1 - T137G	YLR293C	APM3	YBR288C	0.189428
GSP1 - T139A	YLR293C	APM3	YBR288C	0.250097
GSP1 - T139R	YLR293C	APM3	YBR288C	-0.005418
GSP1 - T34A	YLR293C	APM3	YBR288C	0.354501
GSP1 - T34D	YLR293C	APM3	YBR288C	0.352486
GSP1 - T34E	YLR293C	APM3	YBR288C	-0.040555
GSP1 - T34G	YLR293C	APM3	YBR288C	-1.340651
GSP1 - T34L	YLR293C	APM3	YBR288C	0.81607
GSP1 - T34Q	YLR293C	APM3	YBR288C	-1.875641
GSP1 - T34S	YLR293C	APM3	YBR288C	0.750106
GSP1 - T34Y	YLR293C	APM3	YBR288C	0.291278
GSP1 - Y148I	YLR293C	APM3	YBR288C	-0.274484
GSP1 - Y157A	YLR293C	APM3	YBR288C	-0.522481
GSP1 - A180T	YLR293C	SNF5	YBR289W	0.093884
GSP1 - D79A	YLR293C	SNF5	YBR289W	NA
GSP1 - D79S	YLR293C	SNF5	YBR289W	0.828402
GSP1 - E115A	YLR293C	SNF5	YBR289W	NA
GSP1 - E115I	YLR293C	SNF5	YBR289W	-1.011553
GSP1 - F58A	YLR293C	SNF5	YBR289W	-0.089602
GSP1 - F58L	YLR293C	SNF5	YBR289W	-0.19481
GSP1 - G80A	YLR293C	SNF5	YBR289W	0.007579
GSP1 - GSP1-NAT	YLR293C	SNF5	YBR289W	-0.037758
GSP1 - H141E	YLR293C	SNF5	YBR289W	NA
GSP1 - H141I	YLR293C	SNF5	YBR289W	-0.773631
GSP1 - H141R	YLR293C	SNF5	YBR289W	2.235493
GSP1 - H141V	YLR293C	SNF5	YBR289W	0.782472
GSP1 - K101R	YLR293C	SNF5	YBR289W	1.222161
GSP1 - K129E	YLR293C	SNF5	YBR289W	-0.465784
GSP1 - K129F	YLR293C	SNF5	YBR289W	0.328693
GSP1 - K129I	YLR293C	SNF5	YBR289W	-1.772567
GSP1 - K129T	YLR293C	SNF5	YBR289W	0.164802
GSP1 - K132H	YLR293C	SNF5	YBR289W	-0.077568
GSP1 - K143H	YLR293C	SNF5	YBR289W	0.759099
GSP1 - K143W	YLR293C	SNF5	YBR289W	-0.458516
GSP1 - K143Y	YLR293C	SNF5	YBR289W	0.992273
GSP1 - K154M	YLR293C	SNF5	YBR289W	-0.946006
GSP1 - K169I	YLR293C	SNF5	YBR289W	1.475123
GSP1 - N102I	YLR293C	SNF5	YBR289W	0.237985
GSP1 - N102K	YLR293C	SNF5	YBR289W	0.896062
GSP1 - N102M	YLR293C	SNF5	YBR289W	-1.512939
GSP1 - N105L	YLR293C	SNF5	YBR289W	-1.003411
GSP1 - N105V	YLR293C	SNF5	YBR289W	-0.452911
GSP1 - N84Y	YLR293C	SNF5	YBR289W	-0.775337
GSP1 - Q147E	YLR293C	SNF5	YBR289W	NA
GSP1 - Q147L	YLR293C	SNF5	YBR289W	0.399411
GSP1 - R108A	YLR293C	SNF5	YBR289W	-2.919058
GSP1 - R108D	YLR293C	SNF5	YBR289W	0.016002
GSP1 - R108G	YLR293C	SNF5	YBR289W	-2.5884
GSP1 - R108I	YLR293C	SNF5	YBR289W	-1.713685
GSP1 - R108L	YLR293C	SNF5	YBR289W	-0.447011
GSP1 - R108Q	YLR293C	SNF5	YBR289W	NA
GSP1 - R108S	YLR293C	SNF5	YBR289W	-1.90757
GSP1 - R108Y	YLR293C	SNF5	YBR289W	-1.699234
GSP1 - R112A	YLR293C	SNF5	YBR289W	NA
GSP1 - R112S	YLR293C	SNF5	YBR289W	NA
GSP1 - R78K	YLR293C	SNF5	YBR289W	5.196755
GSP1 - T137G	YLR293C	SNF5	YBR289W	-0.590572
GSP1 - T139A	YLR293C	SNF5	YBR289W	-1.530668
GSP1 - T139R	YLR293C	SNF5	YBR289W	0.818517
GSP1 - T34A	YLR293C	SNF5	YBR289W	1.27612
GSP1 - T34D	YLR293C	SNF5	YBR289W	-0.062309
GSP1 - T34E	YLR293C	SNF5	YBR289W	2.246238
GSP1 - T34G	YLR293C	SNF5	YBR289W	1.257829
GSP1 - T34L	YLR293C	SNF5	YBR289W	0.692081
GSP1 - T34Q	YLR293C	SNF5	YBR289W	1.275285
GSP1 - T34S	YLR293C	SNF5	YBR289W	-1.049653
GSP1 - T34Y	YLR293C	SNF5	YBR289W	0.332686
GSP1 - Y148I	YLR293C	SNF5	YBR289W	0.108844
GSP1 - Y157A	YLR293C	SNF5	YBR289W	NA
GSP1 - A180T	YLR293C	BSD2	YBR290W	1.045641
GSP1 - D79A	YLR293C	BSD2	YBR290W	0.223739
GSP1 - D79S	YLR293C	BSD2	YBR290W	-0.401552
GSP1 - E115A	YLR293C	BSD2	YBR290W	0.802199
GSP1 - E115I	YLR293C	BSD2	YBR290W	0.298503
GSP1 - F58A	YLR293C	BSD2	YBR290W	0.078636
GSP1 - F58L	YLR293C	BSD2	YBR290W	0.598121
GSP1 - G80A	YLR293C	BSD2	YBR290W	0.195677
GSP1 - GSP1-NAT	YLR293C	BSD2	YBR290W	0.403179
GSP1 - H141E	YLR293C	BSD2	YBR290W	-4.420713
GSP1 - H141I	YLR293C	BSD2	YBR290W	0.069216
GSP1 - H141R	YLR293C	BSD2	YBR290W	-1.998186
GSP1 - H141V	YLR293C	BSD2	YBR290W	0.150606
GSP1 - K101R	YLR293C	BSD2	YBR290W	-0.858848
GSP1 - K129E	YLR293C	BSD2	YBR290W	0.184983
GSP1 - K129F	YLR293C	BSD2	YBR290W	0.032839
GSP1 - K129I	YLR293C	BSD2	YBR290W	0.566936
GSP1 - K129T	YLR293C	BSD2	YBR290W	0.427102
GSP1 - K132H	YLR293C	BSD2	YBR290W	-0.280166
GSP1 - K143H	YLR293C	BSD2	YBR290W	0.026864
GSP1 - K143W	YLR293C	BSD2	YBR290W	0.005582
GSP1 - K143Y	YLR293C	BSD2	YBR290W	1.008722
GSP1 - K154M	YLR293C	BSD2	YBR290W	0.404722
GSP1 - K169I	YLR293C	BSD2	YBR290W	0.40998
GSP1 - N102I	YLR293C	BSD2	YBR290W	1.739391
GSP1 - N102K	YLR293C	BSD2	YBR290W	1.216095
GSP1 - N102M	YLR293C	BSD2	YBR290W	-0.4105
GSP1 - N105L	YLR293C	BSD2	YBR290W	-0.842128
GSP1 - N105V	YLR293C	BSD2	YBR290W	0.67047
GSP1 - N84Y	YLR293C	BSD2	YBR290W	0.545724
GSP1 - Q147E	YLR293C	BSD2	YBR290W	0.223822
GSP1 - Q147L	YLR293C	BSD2	YBR290W	0.515076
GSP1 - R108A	YLR293C	BSD2	YBR290W	0.099662
GSP1 - R108D	YLR293C	BSD2	YBR290W	0.373145
GSP1 - R108G	YLR293C	BSD2	YBR290W	-0.078777
GSP1 - R108I	YLR293C	BSD2	YBR290W	0.085938
GSP1 - R108L	YLR293C	BSD2	YBR290W	-1.02097
GSP1 - R108Q	YLR293C	BSD2	YBR290W	-0.886358
GSP1 - R108S	YLR293C	BSD2	YBR290W	-0.649654
GSP1 - R108Y	YLR293C	BSD2	YBR290W	-2.165165
GSP1 - R112A	YLR293C	BSD2	YBR290W	-2.589759
GSP1 - R112S	YLR293C	BSD2	YBR290W	-5.532841
GSP1 - R78K	YLR293C	BSD2	YBR290W	-6.902465
GSP1 - T137G	YLR293C	BSD2	YBR290W	0.922229
GSP1 - T139A	YLR293C	BSD2	YBR290W	-0.027752
GSP1 - T139R	YLR293C	BSD2	YBR290W	-0.016788
GSP1 - T34A	YLR293C	BSD2	YBR290W	0.536556
GSP1 - T34D	YLR293C	BSD2	YBR290W	1.131552
GSP1 - T34E	YLR293C	BSD2	YBR290W	-0.033375
GSP1 - T34G	YLR293C	BSD2	YBR290W	-1.593089
GSP1 - T34L	YLR293C	BSD2	YBR290W	0.55132
GSP1 - T34Q	YLR293C	BSD2	YBR290W	-1.62262
GSP1 - T34S	YLR293C	BSD2	YBR290W	0.249262
GSP1 - T34Y	YLR293C	BSD2	YBR290W	0.803172
GSP1 - Y148I	YLR293C	BSD2	YBR290W	-0.776326
GSP1 - Y157A	YLR293C	BSD2	YBR290W	0.073128
GSP1 - A180T	YLR293C	CTP1	YBR291C	-0.402028
GSP1 - D79A	YLR293C	CTP1	YBR291C	2.324824
GSP1 - D79S	YLR293C	CTP1	YBR291C	0.659919
GSP1 - E115A	YLR293C	CTP1	YBR291C	0.029487
GSP1 - E115I	YLR293C	CTP1	YBR291C	-0.830547
GSP1 - F58A	YLR293C	CTP1	YBR291C	0.219614
GSP1 - F58L	YLR293C	CTP1	YBR291C	0.00126
GSP1 - G80A	YLR293C	CTP1	YBR291C	-0.205024
GSP1 - GSP1-NAT	YLR293C	CTP1	YBR291C	-0.704641
GSP1 - H141E	YLR293C	CTP1	YBR291C	3.106529
GSP1 - H141I	YLR293C	CTP1	YBR291C	0.668585
GSP1 - H141R	YLR293C	CTP1	YBR291C	2.523533
GSP1 - H141V	YLR293C	CTP1	YBR291C	-0.400514
GSP1 - K101R	YLR293C	CTP1	YBR291C	-1.004702
GSP1 - K129E	YLR293C	CTP1	YBR291C	0.174844
GSP1 - K129F	YLR293C	CTP1	YBR291C	-0.049213
GSP1 - K129I	YLR293C	CTP1	YBR291C	-0.222615
GSP1 - K129T	YLR293C	CTP1	YBR291C	-0.553257
GSP1 - K132H	YLR293C	CTP1	YBR291C	0.125345
GSP1 - K143H	YLR293C	CTP1	YBR291C	0.557178
GSP1 - K143W	YLR293C	CTP1	YBR291C	0.071067
GSP1 - K143Y	YLR293C	CTP1	YBR291C	-0.757264
GSP1 - K154M	YLR293C	CTP1	YBR291C	-0.686664
GSP1 - K169I	YLR293C	CTP1	YBR291C	0.202523
GSP1 - N102I	YLR293C	CTP1	YBR291C	-0.504827
GSP1 - N102K	YLR293C	CTP1	YBR291C	0.154266
GSP1 - N102M	YLR293C	CTP1	YBR291C	-0.703025
GSP1 - N105L	YLR293C	CTP1	YBR291C	0.620322
GSP1 - N105V	YLR293C	CTP1	YBR291C	-0.516803
GSP1 - N84Y	YLR293C	CTP1	YBR291C	-0.64633
GSP1 - Q147E	YLR293C	CTP1	YBR291C	0.323392
GSP1 - Q147L	YLR293C	CTP1	YBR291C	0.07887
GSP1 - R108A	YLR293C	CTP1	YBR291C	-0.685457
GSP1 - R108D	YLR293C	CTP1	YBR291C	0.152536
GSP1 - R108G	YLR293C	CTP1	YBR291C	0.387475
GSP1 - R108I	YLR293C	CTP1	YBR291C	-0.199493
GSP1 - R108L	YLR293C	CTP1	YBR291C	-0.061654
GSP1 - R108Q	YLR293C	CTP1	YBR291C	-0.100641
GSP1 - R108S	YLR293C	CTP1	YBR291C	-0.010055
GSP1 - R108Y	YLR293C	CTP1	YBR291C	1.135111
GSP1 - R112A	YLR293C	CTP1	YBR291C	2.554265
GSP1 - R112S	YLR293C	CTP1	YBR291C	2.850527
GSP1 - R78K	YLR293C	CTP1	YBR291C	1.473702
GSP1 - T137G	YLR293C	CTP1	YBR291C	-0.222928
GSP1 - T139A	YLR293C	CTP1	YBR291C	0.075496
GSP1 - T139R	YLR293C	CTP1	YBR291C	-0.205701
GSP1 - T34A	YLR293C	CTP1	YBR291C	0.310946
GSP1 - T34D	YLR293C	CTP1	YBR291C	-0.86716
GSP1 - T34E	YLR293C	CTP1	YBR291C	-0.453455
GSP1 - T34G	YLR293C	CTP1	YBR291C	-0.379084
GSP1 - T34L	YLR293C	CTP1	YBR291C	-0.117551
GSP1 - T34Q	YLR293C	CTP1	YBR291C	-0.722212
GSP1 - T34S	YLR293C	CTP1	YBR291C	-0.640184
GSP1 - T34Y	YLR293C	CTP1	YBR291C	0.188198
GSP1 - Y148I	YLR293C	CTP1	YBR291C	0.163723
GSP1 - Y157A	YLR293C	CTP1	YBR291C	0.728666
GSP1 - A180T	YLR293C	PCA1	YBR295W	0.841872
GSP1 - D79A	YLR293C	PCA1	YBR295W	0.294936
GSP1 - D79S	YLR293C	PCA1	YBR295W	-0.00413
GSP1 - E115A	YLR293C	PCA1	YBR295W	-0.192838
GSP1 - E115I	YLR293C	PCA1	YBR295W	-0.323744
GSP1 - F58A	YLR293C	PCA1	YBR295W	-0.026023
GSP1 - F58L	YLR293C	PCA1	YBR295W	-0.215179
GSP1 - G80A	YLR293C	PCA1	YBR295W	-0.060144
GSP1 - GSP1-NAT	YLR293C	PCA1	YBR295W	0.170157
GSP1 - H141E	YLR293C	PCA1	YBR295W	0.504975
GSP1 - H141I	YLR293C	PCA1	YBR295W	-0.218373
GSP1 - H141R	YLR293C	PCA1	YBR295W	-0.749813
GSP1 - H141V	YLR293C	PCA1	YBR295W	0.147686
GSP1 - K101R	YLR293C	PCA1	YBR295W	0.50014
GSP1 - K129E	YLR293C	PCA1	YBR295W	-0.182331
GSP1 - K129F	YLR293C	PCA1	YBR295W	0.641206
GSP1 - K129I	YLR293C	PCA1	YBR295W	-0.010645
GSP1 - K129T	YLR293C	PCA1	YBR295W	0.291945
GSP1 - K132H	YLR293C	PCA1	YBR295W	-0.123026
GSP1 - K143H	YLR293C	PCA1	YBR295W	0.25829
GSP1 - K143W	YLR293C	PCA1	YBR295W	-0.547315
GSP1 - K143Y	YLR293C	PCA1	YBR295W	-0.207156
GSP1 - K154M	YLR293C	PCA1	YBR295W	-0.079408
GSP1 - K169I	YLR293C	PCA1	YBR295W	-0.016678
GSP1 - N102I	YLR293C	PCA1	YBR295W	-0.200466
GSP1 - N102K	YLR293C	PCA1	YBR295W	0.110271
GSP1 - N102M	YLR293C	PCA1	YBR295W	0.346757
GSP1 - N105L	YLR293C	PCA1	YBR295W	0.092033
GSP1 - N105V	YLR293C	PCA1	YBR295W	-0.192213
GSP1 - N84Y	YLR293C	PCA1	YBR295W	0.08751
GSP1 - Q147E	YLR293C	PCA1	YBR295W	0.868544
GSP1 - Q147L	YLR293C	PCA1	YBR295W	0.100162
GSP1 - R108A	YLR293C	PCA1	YBR295W	-0.134602
GSP1 - R108D	YLR293C	PCA1	YBR295W	-0.283585
GSP1 - R108G	YLR293C	PCA1	YBR295W	-0.54452
GSP1 - R108I	YLR293C	PCA1	YBR295W	0.101434
GSP1 - R108L	YLR293C	PCA1	YBR295W	-1.383524
GSP1 - R108Q	YLR293C	PCA1	YBR295W	-0.276556
GSP1 - R108S	YLR293C	PCA1	YBR295W	-0.291691
GSP1 - R108Y	YLR293C	PCA1	YBR295W	-0.480978
GSP1 - R112A	YLR293C	PCA1	YBR295W	-0.458249
GSP1 - R112S	YLR293C	PCA1	YBR295W	-1.059531
GSP1 - R78K	YLR293C	PCA1	YBR295W	2.03906
GSP1 - T137G	YLR293C	PCA1	YBR295W	0.09844
GSP1 - T139A	YLR293C	PCA1	YBR295W	-0.082043
GSP1 - T139R	YLR293C	PCA1	YBR295W	-0.088741
GSP1 - T34A	YLR293C	PCA1	YBR295W	0.784409
GSP1 - T34D	YLR293C	PCA1	YBR295W	0.227329
GSP1 - T34E	YLR293C	PCA1	YBR295W	0.128323
GSP1 - T34G	YLR293C	PCA1	YBR295W	-0.593011
GSP1 - T34L	YLR293C	PCA1	YBR295W	0.390304
GSP1 - T34Q	YLR293C	PCA1	YBR295W	0.016301
GSP1 - T34S	YLR293C	PCA1	YBR295W	-0.027054
GSP1 - T34Y	YLR293C	PCA1	YBR295W	0.354423
GSP1 - Y148I	YLR293C	PCA1	YBR295W	-0.476449
GSP1 - Y157A	YLR293C	PCA1	YBR295W	0.459886
GSP1 - A180T	YLR293C	MAL31	YBR298C	0.53018
GSP1 - D79A	YLR293C	MAL31	YBR298C	1.922056
GSP1 - D79S	YLR293C	MAL31	YBR298C	0.002745
GSP1 - E115A	YLR293C	MAL31	YBR298C	-0.853476
GSP1 - E115I	YLR293C	MAL31	YBR298C	0.111564
GSP1 - F58A	YLR293C	MAL31	YBR298C	-0.307311
GSP1 - F58L	YLR293C	MAL31	YBR298C	-0.801427
GSP1 - G80A	YLR293C	MAL31	YBR298C	0.405237
GSP1 - GSP1-NAT	YLR293C	MAL31	YBR298C	0.108079
GSP1 - H141E	YLR293C	MAL31	YBR298C	1.462073
GSP1 - H141I	YLR293C	MAL31	YBR298C	-0.158816
GSP1 - H141R	YLR293C	MAL31	YBR298C	0.857642
GSP1 - H141V	YLR293C	MAL31	YBR298C	-0.07933
GSP1 - K101R	YLR293C	MAL31	YBR298C	0.696882
GSP1 - K129E	YLR293C	MAL31	YBR298C	-0.10458
GSP1 - K129F	YLR293C	MAL31	YBR298C	0.31632
GSP1 - K129I	YLR293C	MAL31	YBR298C	0.125016
GSP1 - K129T	YLR293C	MAL31	YBR298C	-0.071679
GSP1 - K132H	YLR293C	MAL31	YBR298C	-0.272487
GSP1 - K143H	YLR293C	MAL31	YBR298C	-0.406416
GSP1 - K143W	YLR293C	MAL31	YBR298C	-0.317299
GSP1 - K143Y	YLR293C	MAL31	YBR298C	0.047862
GSP1 - K154M	YLR293C	MAL31	YBR298C	-0.096834
GSP1 - K169I	YLR293C	MAL31	YBR298C	-1e-6
GSP1 - N102I	YLR293C	MAL31	YBR298C	0.091758
GSP1 - N102K	YLR293C	MAL31	YBR298C	-0.240922
GSP1 - N102M	YLR293C	MAL31	YBR298C	-0.04246
GSP1 - N105L	YLR293C	MAL31	YBR298C	-0.245482
GSP1 - N105V	YLR293C	MAL31	YBR298C	0.146181
GSP1 - N84Y	YLR293C	MAL31	YBR298C	-0.380423
GSP1 - Q147E	YLR293C	MAL31	YBR298C	0.253114
GSP1 - Q147L	YLR293C	MAL31	YBR298C	-0.34117
GSP1 - R108A	YLR293C	MAL31	YBR298C	-0.748989
GSP1 - R108D	YLR293C	MAL31	YBR298C	-0.396873
GSP1 - R108G	YLR293C	MAL31	YBR298C	0.24909
GSP1 - R108I	YLR293C	MAL31	YBR298C	-0.19862
GSP1 - R108L	YLR293C	MAL31	YBR298C	-0.254682
GSP1 - R108Q	YLR293C	MAL31	YBR298C	-0.092759
GSP1 - R108S	YLR293C	MAL31	YBR298C	-0.420851
GSP1 - R108Y	YLR293C	MAL31	YBR298C	0.311194
GSP1 - R112A	YLR293C	MAL31	YBR298C	0.62412
GSP1 - R112S	YLR293C	MAL31	YBR298C	1.131967
GSP1 - R78K	YLR293C	MAL31	YBR298C	-1.180444
GSP1 - T137G	YLR293C	MAL31	YBR298C	-0.213141
GSP1 - T139A	YLR293C	MAL31	YBR298C	-0.3359
GSP1 - T139R	YLR293C	MAL31	YBR298C	-0.408068
GSP1 - T34A	YLR293C	MAL31	YBR298C	0.256979
GSP1 - T34D	YLR293C	MAL31	YBR298C	-0.608425
GSP1 - T34E	YLR293C	MAL31	YBR298C	0.152732
GSP1 - T34G	YLR293C	MAL31	YBR298C	0.882603
GSP1 - T34L	YLR293C	MAL31	YBR298C	0.008552
GSP1 - T34Q	YLR293C	MAL31	YBR298C	-0.030988
GSP1 - T34S	YLR293C	MAL31	YBR298C	-0.523336
GSP1 - T34Y	YLR293C	MAL31	YBR298C	-0.367591
GSP1 - Y148I	YLR293C	MAL31	YBR298C	0.49339
GSP1 - Y157A	YLR293C	MAL31	YBR298C	0.107652
GSP1 - A180T	YLR293C	YCL001W-A	YCL001W-A	0.588302
GSP1 - D79A	YLR293C	YCL001W-A	YCL001W-A	1.443396
GSP1 - D79S	YLR293C	YCL001W-A	YCL001W-A	-0.511529
GSP1 - E115A	YLR293C	YCL001W-A	YCL001W-A	-0.067454
GSP1 - E115I	YLR293C	YCL001W-A	YCL001W-A	-0.157472
GSP1 - F58A	YLR293C	YCL001W-A	YCL001W-A	0.136929
GSP1 - F58L	YLR293C	YCL001W-A	YCL001W-A	0.00401
GSP1 - G80A	YLR293C	YCL001W-A	YCL001W-A	-0.269726
GSP1 - GSP1-NAT	YLR293C	YCL001W-A	YCL001W-A	0.265343
GSP1 - H141E	YLR293C	YCL001W-A	YCL001W-A	-0.135964
GSP1 - H141I	YLR293C	YCL001W-A	YCL001W-A	0.030594
GSP1 - H141R	YLR293C	YCL001W-A	YCL001W-A	-0.215438
GSP1 - H141V	YLR293C	YCL001W-A	YCL001W-A	0.467184
GSP1 - K101R	YLR293C	YCL001W-A	YCL001W-A	-0.438799
GSP1 - K129E	YLR293C	YCL001W-A	YCL001W-A	0.178228
GSP1 - K129F	YLR293C	YCL001W-A	YCL001W-A	0.175214
GSP1 - K129I	YLR293C	YCL001W-A	YCL001W-A	0.236237
GSP1 - K129T	YLR293C	YCL001W-A	YCL001W-A	0.495158
GSP1 - K132H	YLR293C	YCL001W-A	YCL001W-A	0.669314
GSP1 - K143H	YLR293C	YCL001W-A	YCL001W-A	0.09284
GSP1 - K143W	YLR293C	YCL001W-A	YCL001W-A	0.381205
GSP1 - K143Y	YLR293C	YCL001W-A	YCL001W-A	0.137824
GSP1 - K154M	YLR293C	YCL001W-A	YCL001W-A	0.641996
GSP1 - K169I	YLR293C	YCL001W-A	YCL001W-A	0.026616
GSP1 - N102I	YLR293C	YCL001W-A	YCL001W-A	-0.320791
GSP1 - N102K	YLR293C	YCL001W-A	YCL001W-A	0.407465
GSP1 - N102M	YLR293C	YCL001W-A	YCL001W-A	0.114537
GSP1 - N105L	YLR293C	YCL001W-A	YCL001W-A	0.077772
GSP1 - N105V	YLR293C	YCL001W-A	YCL001W-A	-0.085756
GSP1 - N84Y	YLR293C	YCL001W-A	YCL001W-A	0.268128
GSP1 - Q147E	YLR293C	YCL001W-A	YCL001W-A	-0.383078
GSP1 - Q147L	YLR293C	YCL001W-A	YCL001W-A	0.170413
GSP1 - R108A	YLR293C	YCL001W-A	YCL001W-A	0.060236
GSP1 - R108D	YLR293C	YCL001W-A	YCL001W-A	-0.089745
GSP1 - R108G	YLR293C	YCL001W-A	YCL001W-A	-0.454314
GSP1 - R108I	YLR293C	YCL001W-A	YCL001W-A	-0.434189
GSP1 - R108L	YLR293C	YCL001W-A	YCL001W-A	-0.950226
GSP1 - R108Q	YLR293C	YCL001W-A	YCL001W-A	-0.420247
GSP1 - R108S	YLR293C	YCL001W-A	YCL001W-A	0.026967
GSP1 - R108Y	YLR293C	YCL001W-A	YCL001W-A	-0.816506
GSP1 - R112A	YLR293C	YCL001W-A	YCL001W-A	0.152957
GSP1 - R112S	YLR293C	YCL001W-A	YCL001W-A	0.249529
GSP1 - R78K	YLR293C	YCL001W-A	YCL001W-A	2.121209
GSP1 - T137G	YLR293C	YCL001W-A	YCL001W-A	-0.079477
GSP1 - T139A	YLR293C	YCL001W-A	YCL001W-A	0.055763
GSP1 - T139R	YLR293C	YCL001W-A	YCL001W-A	-0.085808
GSP1 - T34A	YLR293C	YCL001W-A	YCL001W-A	0.309165
GSP1 - T34D	YLR293C	YCL001W-A	YCL001W-A	0.563119
GSP1 - T34E	YLR293C	YCL001W-A	YCL001W-A	-0.406234
GSP1 - T34G	YLR293C	YCL001W-A	YCL001W-A	0.319975
GSP1 - T34L	YLR293C	YCL001W-A	YCL001W-A	0.140047
GSP1 - T34Q	YLR293C	YCL001W-A	YCL001W-A	-1.008156
GSP1 - T34S	YLR293C	YCL001W-A	YCL001W-A	-0.047098
GSP1 - T34Y	YLR293C	YCL001W-A	YCL001W-A	-0.098147
GSP1 - Y148I	YLR293C	YCL001W-A	YCL001W-A	-0.127764
GSP1 - Y157A	YLR293C	YCL001W-A	YCL001W-A	-0.036631
GSP1 - A180T	YLR293C	RER1	YCL001W	-0.839148
GSP1 - D79A	YLR293C	RER1	YCL001W	4.236013
GSP1 - D79S	YLR293C	RER1	YCL001W	1.034658
GSP1 - E115A	YLR293C	RER1	YCL001W	-0.201709
GSP1 - E115I	YLR293C	RER1	YCL001W	-0.422695
GSP1 - F58A	YLR293C	RER1	YCL001W	-0.455748
GSP1 - F58L	YLR293C	RER1	YCL001W	-0.793466
GSP1 - G80A	YLR293C	RER1	YCL001W	0.107757
GSP1 - GSP1-NAT	YLR293C	RER1	YCL001W	0.285842
GSP1 - H141E	YLR293C	RER1	YCL001W	-1.134276
GSP1 - H141I	YLR293C	RER1	YCL001W	0.259686
GSP1 - H141R	YLR293C	RER1	YCL001W	0.092954
GSP1 - H141V	YLR293C	RER1	YCL001W	-0.2439
GSP1 - K101R	YLR293C	RER1	YCL001W	1.383855
GSP1 - K129E	YLR293C	RER1	YCL001W	-1.002552
GSP1 - K129F	YLR293C	RER1	YCL001W	-0.715194
GSP1 - K129I	YLR293C	RER1	YCL001W	-0.995395
GSP1 - K129T	YLR293C	RER1	YCL001W	0.258479
GSP1 - K132H	YLR293C	RER1	YCL001W	-0.87509
GSP1 - K143H	YLR293C	RER1	YCL001W	-0.619852
GSP1 - K143W	YLR293C	RER1	YCL001W	-0.106637
GSP1 - K143Y	YLR293C	RER1	YCL001W	-0.484093
GSP1 - K154M	YLR293C	RER1	YCL001W	-0.209622
GSP1 - K169I	YLR293C	RER1	YCL001W	-0.538696
GSP1 - N102I	YLR293C	RER1	YCL001W	0.304309
GSP1 - N102K	YLR293C	RER1	YCL001W	-0.078202
GSP1 - N102M	YLR293C	RER1	YCL001W	-0.073567
GSP1 - N105L	YLR293C	RER1	YCL001W	0.211582
GSP1 - N105V	YLR293C	RER1	YCL001W	0.081094
GSP1 - N84Y	YLR293C	RER1	YCL001W	-0.165922
GSP1 - Q147E	YLR293C	RER1	YCL001W	0.542505
GSP1 - Q147L	YLR293C	RER1	YCL001W	0.569633
GSP1 - R108A	YLR293C	RER1	YCL001W	0.13544
GSP1 - R108D	YLR293C	RER1	YCL001W	-0.595716
GSP1 - R108G	YLR293C	RER1	YCL001W	-0.339687
GSP1 - R108I	YLR293C	RER1	YCL001W	0.328395
GSP1 - R108L	YLR293C	RER1	YCL001W	1.327951
GSP1 - R108Q	YLR293C	RER1	YCL001W	-0.369499
GSP1 - R108S	YLR293C	RER1	YCL001W	-1.384339
GSP1 - R108Y	YLR293C	RER1	YCL001W	0.304257
GSP1 - R112A	YLR293C	RER1	YCL001W	2.026597
GSP1 - R112S	YLR293C	RER1	YCL001W	0.443346
GSP1 - R78K	YLR293C	RER1	YCL001W	-1.513844
GSP1 - T137G	YLR293C	RER1	YCL001W	-0.942196
GSP1 - T139A	YLR293C	RER1	YCL001W	-0.430794
GSP1 - T139R	YLR293C	RER1	YCL001W	0.41673
GSP1 - T34A	YLR293C	RER1	YCL001W	0.014733
GSP1 - T34D	YLR293C	RER1	YCL001W	-0.845847
GSP1 - T34E	YLR293C	RER1	YCL001W	0.354601
GSP1 - T34G	YLR293C	RER1	YCL001W	0.625162
GSP1 - T34L	YLR293C	RER1	YCL001W	-0.17771
GSP1 - T34Q	YLR293C	RER1	YCL001W	0.678142
GSP1 - T34S	YLR293C	RER1	YCL001W	-0.054123
GSP1 - T34Y	YLR293C	RER1	YCL001W	-0.603399
GSP1 - Y148I	YLR293C	RER1	YCL001W	-0.32483
GSP1 - Y157A	YLR293C	RER1	YCL001W	-0.20511
GSP1 - A180T	YLR293C	STP22	YCL008C	0.024479
GSP1 - D79A	YLR293C	STP22	YCL008C	0.190998
GSP1 - D79S	YLR293C	STP22	YCL008C	NA
GSP1 - E115A	YLR293C	STP22	YCL008C	-0.71145099999999994
GSP1 - E115I	YLR293C	STP22	YCL008C	-1.686519
GSP1 - F58A	YLR293C	STP22	YCL008C	NA
GSP1 - F58L	YLR293C	STP22	YCL008C	-0.023696
GSP1 - G80A	YLR293C	STP22	YCL008C	0.294497
GSP1 - GSP1-NAT	YLR293C	STP22	YCL008C	0.155805
GSP1 - H141E	YLR293C	STP22	YCL008C	NA
GSP1 - H141I	YLR293C	STP22	YCL008C	-0.777489
GSP1 - H141R	YLR293C	STP22	YCL008C	NA
GSP1 - H141V	YLR293C	STP22	YCL008C	NA
GSP1 - K101R	YLR293C	STP22	YCL008C	-0.069479
GSP1 - K129E	YLR293C	STP22	YCL008C	NA
GSP1 - K129F	YLR293C	STP22	YCL008C	0.849012
GSP1 - K129I	YLR293C	STP22	YCL008C	-1.177804
GSP1 - K129T	YLR293C	STP22	YCL008C	-0.105686
GSP1 - K132H	YLR293C	STP22	YCL008C	-0.662089
GSP1 - K143H	YLR293C	STP22	YCL008C	-1.621007
GSP1 - K143W	YLR293C	STP22	YCL008C	-0.126304
GSP1 - K143Y	YLR293C	STP22	YCL008C	NA
GSP1 - K154M	YLR293C	STP22	YCL008C	-0.670076
GSP1 - K169I	YLR293C	STP22	YCL008C	0.503663
GSP1 - N102I	YLR293C	STP22	YCL008C	NA
GSP1 - N102K	YLR293C	STP22	YCL008C	1.078296
GSP1 - N102M	YLR293C	STP22	YCL008C	NA
GSP1 - N105L	YLR293C	STP22	YCL008C	-1.192234
GSP1 - N105V	YLR293C	STP22	YCL008C	-0.159438
GSP1 - N84Y	YLR293C	STP22	YCL008C	0.412976
GSP1 - Q147E	YLR293C	STP22	YCL008C	4.486818
GSP1 - Q147L	YLR293C	STP22	YCL008C	0.691537
GSP1 - R108A	YLR293C	STP22	YCL008C	-1.289862
GSP1 - R108D	YLR293C	STP22	YCL008C	NA
GSP1 - R108G	YLR293C	STP22	YCL008C	NA
GSP1 - R108I	YLR293C	STP22	YCL008C	NA
GSP1 - R108L	YLR293C	STP22	YCL008C	0.059534
GSP1 - R108Q	YLR293C	STP22	YCL008C	NA
GSP1 - R108S	YLR293C	STP22	YCL008C	NA
GSP1 - R108Y	YLR293C	STP22	YCL008C	-0.190496
GSP1 - R112A	YLR293C	STP22	YCL008C	-7.084035
GSP1 - R112S	YLR293C	STP22	YCL008C	NA
GSP1 - R78K	YLR293C	STP22	YCL008C	NA
GSP1 - T137G	YLR293C	STP22	YCL008C	-1.691303
GSP1 - T139A	YLR293C	STP22	YCL008C	-0.562263
GSP1 - T139R	YLR293C	STP22	YCL008C	0.98959
GSP1 - T34A	YLR293C	STP22	YCL008C	-0.730697
GSP1 - T34D	YLR293C	STP22	YCL008C	-0.502348
GSP1 - T34E	YLR293C	STP22	YCL008C	1.351093
GSP1 - T34G	YLR293C	STP22	YCL008C	0.111986
GSP1 - T34L	YLR293C	STP22	YCL008C	0.290438
GSP1 - T34Q	YLR293C	STP22	YCL008C	0.503498
GSP1 - T34S	YLR293C	STP22	YCL008C	NA
GSP1 - T34Y	YLR293C	STP22	YCL008C	-0.59006
GSP1 - Y148I	YLR293C	STP22	YCL008C	NA
GSP1 - Y157A	YLR293C	STP22	YCL008C	NA
GSP1 - A180T	YLR293C	SGF29	YCL010C	0.755587
GSP1 - D79A	YLR293C	SGF29	YCL010C	3.020139
GSP1 - D79S	YLR293C	SGF29	YCL010C	1.731912
GSP1 - E115A	YLR293C	SGF29	YCL010C	0.543823
GSP1 - E115I	YLR293C	SGF29	YCL010C	0.410938
GSP1 - F58A	YLR293C	SGF29	YCL010C	0.035916
GSP1 - F58L	YLR293C	SGF29	YCL010C	0.081258
GSP1 - G80A	YLR293C	SGF29	YCL010C	0.513446
GSP1 - GSP1-NAT	YLR293C	SGF29	YCL010C	-0.312812
GSP1 - H141E	YLR293C	SGF29	YCL010C	-0.048472
GSP1 - H141I	YLR293C	SGF29	YCL010C	-0.479191
GSP1 - H141R	YLR293C	SGF29	YCL010C	-3.196099
GSP1 - H141V	YLR293C	SGF29	YCL010C	-0.444625
GSP1 - K101R	YLR293C	SGF29	YCL010C	1.899557
GSP1 - K129E	YLR293C	SGF29	YCL010C	-0.038914
GSP1 - K129F	YLR293C	SGF29	YCL010C	5.81e-4
GSP1 - K129I	YLR293C	SGF29	YCL010C	-0.192654
GSP1 - K129T	YLR293C	SGF29	YCL010C	0.201048
GSP1 - K132H	YLR293C	SGF29	YCL010C	-0.4197
GSP1 - K143H	YLR293C	SGF29	YCL010C	-0.623795
GSP1 - K143W	YLR293C	SGF29	YCL010C	0.547491
GSP1 - K143Y	YLR293C	SGF29	YCL010C	0.243401
GSP1 - K154M	YLR293C	SGF29	YCL010C	-0.310785
GSP1 - K169I	YLR293C	SGF29	YCL010C	-0.156638
GSP1 - N102I	YLR293C	SGF29	YCL010C	-0.461274
GSP1 - N102K	YLR293C	SGF29	YCL010C	0.087995
GSP1 - N102M	YLR293C	SGF29	YCL010C	0.295673
GSP1 - N105L	YLR293C	SGF29	YCL010C	-0.378444
GSP1 - N105V	YLR293C	SGF29	YCL010C	0.176
GSP1 - N84Y	YLR293C	SGF29	YCL010C	0.268896
GSP1 - Q147E	YLR293C	SGF29	YCL010C	0.564132
GSP1 - Q147L	YLR293C	SGF29	YCL010C	0.359177
GSP1 - R108A	YLR293C	SGF29	YCL010C	-0.580407
GSP1 - R108D	YLR293C	SGF29	YCL010C	0.242539
GSP1 - R108G	YLR293C	SGF29	YCL010C	-1.512008
GSP1 - R108I	YLR293C	SGF29	YCL010C	0.417229
GSP1 - R108L	YLR293C	SGF29	YCL010C	-0.439074
GSP1 - R108Q	YLR293C	SGF29	YCL010C	-3.578936
GSP1 - R108S	YLR293C	SGF29	YCL010C	-0.287263
GSP1 - R108Y	YLR293C	SGF29	YCL010C	-2.816349
GSP1 - R112A	YLR293C	SGF29	YCL010C	-1.150927
GSP1 - R112S	YLR293C	SGF29	YCL010C	-1.793911
GSP1 - R78K	YLR293C	SGF29	YCL010C	-1.409835
GSP1 - T137G	YLR293C	SGF29	YCL010C	-0.347917
GSP1 - T139A	YLR293C	SGF29	YCL010C	-0.139785
GSP1 - T139R	YLR293C	SGF29	YCL010C	0.101437
GSP1 - T34A	YLR293C	SGF29	YCL010C	0.693013
GSP1 - T34D	YLR293C	SGF29	YCL010C	0.267041
GSP1 - T34E	YLR293C	SGF29	YCL010C	2.145272
GSP1 - T34G	YLR293C	SGF29	YCL010C	1.631466
GSP1 - T34L	YLR293C	SGF29	YCL010C	0.474165
GSP1 - T34Q	YLR293C	SGF29	YCL010C	2.918298
GSP1 - T34S	YLR293C	SGF29	YCL010C	-0.144564
GSP1 - T34Y	YLR293C	SGF29	YCL010C	0.356332
GSP1 - Y148I	YLR293C	SGF29	YCL010C	-1.739328
GSP1 - Y157A	YLR293C	SGF29	YCL010C	-0.092313
GSP1 - A180T	YLR293C	GBP2	YCL011C	-0.809747
GSP1 - D79A	YLR293C	GBP2	YCL011C	7.207189
GSP1 - D79S	YLR293C	GBP2	YCL011C	2.142397
GSP1 - E115A	YLR293C	GBP2	YCL011C	0.168519
GSP1 - E115I	YLR293C	GBP2	YCL011C	-0.21407
GSP1 - F58A	YLR293C	GBP2	YCL011C	-0.642296
GSP1 - F58L	YLR293C	GBP2	YCL011C	-0.306473
GSP1 - G80A	YLR293C	GBP2	YCL011C	-0.081024
GSP1 - GSP1-NAT	YLR293C	GBP2	YCL011C	-0.136166
GSP1 - H141E	YLR293C	GBP2	YCL011C	2.914917
GSP1 - H141I	YLR293C	GBP2	YCL011C	-0.198286
GSP1 - H141R	YLR293C	GBP2	YCL011C	2.58402
GSP1 - H141V	YLR293C	GBP2	YCL011C	-0.165042
GSP1 - K101R	YLR293C	GBP2	YCL011C	0.766491
GSP1 - K129E	YLR293C	GBP2	YCL011C	-0.286187
GSP1 - K129F	YLR293C	GBP2	YCL011C	-0.712748
GSP1 - K129I	YLR293C	GBP2	YCL011C	-0.295086
GSP1 - K129T	YLR293C	GBP2	YCL011C	-0.559585
GSP1 - K132H	YLR293C	GBP2	YCL011C	-1.224849
GSP1 - K143H	YLR293C	GBP2	YCL011C	0.123951
GSP1 - K143W	YLR293C	GBP2	YCL011C	-0.296341
GSP1 - K143Y	YLR293C	GBP2	YCL011C	-0.398462
GSP1 - K154M	YLR293C	GBP2	YCL011C	-0.153093
GSP1 - K169I	YLR293C	GBP2	YCL011C	-0.050703
GSP1 - N102I	YLR293C	GBP2	YCL011C	-1.039108
GSP1 - N102K	YLR293C	GBP2	YCL011C	-0.261543
GSP1 - N102M	YLR293C	GBP2	YCL011C	-0.560382
GSP1 - N105L	YLR293C	GBP2	YCL011C	-0.169686
GSP1 - N105V	YLR293C	GBP2	YCL011C	-0.582632
GSP1 - N84Y	YLR293C	GBP2	YCL011C	-0.425048
GSP1 - Q147E	YLR293C	GBP2	YCL011C	-0.085505
GSP1 - Q147L	YLR293C	GBP2	YCL011C	-0.572646
GSP1 - R108A	YLR293C	GBP2	YCL011C	0.777184
GSP1 - R108D	YLR293C	GBP2	YCL011C	-0.417833
GSP1 - R108G	YLR293C	GBP2	YCL011C	0.097281
GSP1 - R108I	YLR293C	GBP2	YCL011C	0.396513
GSP1 - R108L	YLR293C	GBP2	YCL011C	1.840981
GSP1 - R108Q	YLR293C	GBP2	YCL011C	0.132612
GSP1 - R108S	YLR293C	GBP2	YCL011C	-0.228492
GSP1 - R108Y	YLR293C	GBP2	YCL011C	1.567326
GSP1 - R112A	YLR293C	GBP2	YCL011C	3.602339
GSP1 - R112S	YLR293C	GBP2	YCL011C	2.9799
GSP1 - R78K	YLR293C	GBP2	YCL011C	-0.869893
GSP1 - T137G	YLR293C	GBP2	YCL011C	-0.120418
GSP1 - T139A	YLR293C	GBP2	YCL011C	-0.601141
GSP1 - T139R	YLR293C	GBP2	YCL011C	-0.333072
GSP1 - T34A	YLR293C	GBP2	YCL011C	0.195954
GSP1 - T34D	YLR293C	GBP2	YCL011C	-0.056034
GSP1 - T34E	YLR293C	GBP2	YCL011C	-0.201775
GSP1 - T34G	YLR293C	GBP2	YCL011C	0.71284
GSP1 - T34L	YLR293C	GBP2	YCL011C	-0.166504
GSP1 - T34Q	YLR293C	GBP2	YCL011C	1.416183
GSP1 - T34S	YLR293C	GBP2	YCL011C	-0.637038
GSP1 - T34Y	YLR293C	GBP2	YCL011C	-0.217136
GSP1 - Y148I	YLR293C	GBP2	YCL011C	-0.19136
GSP1 - Y157A	YLR293C	GBP2	YCL011C	-0.091202
GSP1 - A180T	YLR293C	BUD3	YCL014W	0.155922
GSP1 - D79A	YLR293C	BUD3	YCL014W	2.401612
GSP1 - D79S	YLR293C	BUD3	YCL014W	1.470332
GSP1 - E115A	YLR293C	BUD3	YCL014W	-0.072877
GSP1 - E115I	YLR293C	BUD3	YCL014W	-0.403866
GSP1 - F58A	YLR293C	BUD3	YCL014W	0.242144
GSP1 - F58L	YLR293C	BUD3	YCL014W	-0.28004
GSP1 - G80A	YLR293C	BUD3	YCL014W	-0.395364
GSP1 - GSP1-NAT	YLR293C	BUD3	YCL014W	-0.485251
GSP1 - H141E	YLR293C	BUD3	YCL014W	0.536519
GSP1 - H141I	YLR293C	BUD3	YCL014W	-0.102751
GSP1 - H141R	YLR293C	BUD3	YCL014W	1.219312
GSP1 - H141V	YLR293C	BUD3	YCL014W	0.068551
GSP1 - K101R	YLR293C	BUD3	YCL014W	-0.200904
GSP1 - K129E	YLR293C	BUD3	YCL014W	-0.256967
GSP1 - K129F	YLR293C	BUD3	YCL014W	-0.159779
GSP1 - K129I	YLR293C	BUD3	YCL014W	0.106673
GSP1 - K129T	YLR293C	BUD3	YCL014W	-0.280525
GSP1 - K132H	YLR293C	BUD3	YCL014W	-0.211276
GSP1 - K143H	YLR293C	BUD3	YCL014W	-0.374378
GSP1 - K143W	YLR293C	BUD3	YCL014W	0.077575
GSP1 - K143Y	YLR293C	BUD3	YCL014W	0.132201
GSP1 - K154M	YLR293C	BUD3	YCL014W	-0.447359
GSP1 - K169I	YLR293C	BUD3	YCL014W	-0.667867
GSP1 - N102I	YLR293C	BUD3	YCL014W	-0.502844
GSP1 - N102K	YLR293C	BUD3	YCL014W	0.127862
GSP1 - N102M	YLR293C	BUD3	YCL014W	-0.41774
GSP1 - N105L	YLR293C	BUD3	YCL014W	0.517546
GSP1 - N105V	YLR293C	BUD3	YCL014W	0.309091
GSP1 - N84Y	YLR293C	BUD3	YCL014W	-0.420242
GSP1 - Q147E	YLR293C	BUD3	YCL014W	0.111834
GSP1 - Q147L	YLR293C	BUD3	YCL014W	-0.511742
GSP1 - R108A	YLR293C	BUD3	YCL014W	0.040881
GSP1 - R108D	YLR293C	BUD3	YCL014W	-0.34463
GSP1 - R108G	YLR293C	BUD3	YCL014W	-0.061536
GSP1 - R108I	YLR293C	BUD3	YCL014W	-0.290406
GSP1 - R108L	YLR293C	BUD3	YCL014W	0.040536
GSP1 - R108Q	YLR293C	BUD3	YCL014W	0.260843
GSP1 - R108S	YLR293C	BUD3	YCL014W	-0.64758
GSP1 - R108Y	YLR293C	BUD3	YCL014W	1.354019
GSP1 - R112A	YLR293C	BUD3	YCL014W	1.128211
GSP1 - R112S	YLR293C	BUD3	YCL014W	0.578157
GSP1 - R78K	YLR293C	BUD3	YCL014W	NA
GSP1 - T137G	YLR293C	BUD3	YCL014W	-0.031795
GSP1 - T139A	YLR293C	BUD3	YCL014W	0.475472
GSP1 - T139R	YLR293C	BUD3	YCL014W	-0.497098
GSP1 - T34A	YLR293C	BUD3	YCL014W	-0.145481
GSP1 - T34D	YLR293C	BUD3	YCL014W	-0.379022
GSP1 - T34E	YLR293C	BUD3	YCL014W	0.313743
GSP1 - T34G	YLR293C	BUD3	YCL014W	1.048086
GSP1 - T34L	YLR293C	BUD3	YCL014W	-0.686805
GSP1 - T34Q	YLR293C	BUD3	YCL014W	1.416636
GSP1 - T34S	YLR293C	BUD3	YCL014W	-0.021182
GSP1 - T34Y	YLR293C	BUD3	YCL014W	-0.466193
GSP1 - Y148I	YLR293C	BUD3	YCL014W	-0.14269
GSP1 - Y157A	YLR293C	BUD3	YCL014W	0.409205
GSP1 - A180T	YLR293C	DCC1	YCL016C	-0.277151
GSP1 - D79A	YLR293C	DCC1	YCL016C	-0.254239
GSP1 - D79S	YLR293C	DCC1	YCL016C	-0.356361
GSP1 - E115A	YLR293C	DCC1	YCL016C	-0.422076
GSP1 - E115I	YLR293C	DCC1	YCL016C	0.04802
GSP1 - F58A	YLR293C	DCC1	YCL016C	0.15659
GSP1 - F58L	YLR293C	DCC1	YCL016C	-0.836627
GSP1 - G80A	YLR293C	DCC1	YCL016C	-0.414773
GSP1 - GSP1-NAT	YLR293C	DCC1	YCL016C	-0.740246
GSP1 - H141E	YLR293C	DCC1	YCL016C	1.842914
GSP1 - H141I	YLR293C	DCC1	YCL016C	0.780346
GSP1 - H141R	YLR293C	DCC1	YCL016C	0.00777
GSP1 - H141V	YLR293C	DCC1	YCL016C	0.553858
GSP1 - K101R	YLR293C	DCC1	YCL016C	1.614759
GSP1 - K129E	YLR293C	DCC1	YCL016C	-0.020862
GSP1 - K129F	YLR293C	DCC1	YCL016C	-0.11217
GSP1 - K129I	YLR293C	DCC1	YCL016C	-0.225433
GSP1 - K129T	YLR293C	DCC1	YCL016C	-0.425296
GSP1 - K132H	YLR293C	DCC1	YCL016C	0.690977
GSP1 - K143H	YLR293C	DCC1	YCL016C	-0.33505
GSP1 - K143W	YLR293C	DCC1	YCL016C	-0.201399
GSP1 - K143Y	YLR293C	DCC1	YCL016C	-1.003647
GSP1 - K154M	YLR293C	DCC1	YCL016C	-0.163237
GSP1 - K169I	YLR293C	DCC1	YCL016C	-0.515066
GSP1 - N102I	YLR293C	DCC1	YCL016C	0.032049
GSP1 - N102K	YLR293C	DCC1	YCL016C	0.375502
GSP1 - N102M	YLR293C	DCC1	YCL016C	-0.834257
GSP1 - N105L	YLR293C	DCC1	YCL016C	-0.18401699999999999
GSP1 - N105V	YLR293C	DCC1	YCL016C	0.234903
GSP1 - N84Y	YLR293C	DCC1	YCL016C	-0.687732
GSP1 - Q147E	YLR293C	DCC1	YCL016C	0.813934
GSP1 - Q147L	YLR293C	DCC1	YCL016C	-0.110054
GSP1 - R108A	YLR293C	DCC1	YCL016C	0.325712
GSP1 - R108D	YLR293C	DCC1	YCL016C	-0.345201
GSP1 - R108G	YLR293C	DCC1	YCL016C	-0.150653
GSP1 - R108I	YLR293C	DCC1	YCL016C	0.109057
GSP1 - R108L	YLR293C	DCC1	YCL016C	0.996371
GSP1 - R108Q	YLR293C	DCC1	YCL016C	-0.496854
GSP1 - R108S	YLR293C	DCC1	YCL016C	-0.54627
GSP1 - R108Y	YLR293C	DCC1	YCL016C	-0.479598
GSP1 - R112A	YLR293C	DCC1	YCL016C	-0.040111
GSP1 - R112S	YLR293C	DCC1	YCL016C	0.61234
GSP1 - R78K	YLR293C	DCC1	YCL016C	-1.386591
GSP1 - T137G	YLR293C	DCC1	YCL016C	-0.409524
GSP1 - T139A	YLR293C	DCC1	YCL016C	-0.542024
GSP1 - T139R	YLR293C	DCC1	YCL016C	-0.302272
GSP1 - T34A	YLR293C	DCC1	YCL016C	0.607644
GSP1 - T34D	YLR293C	DCC1	YCL016C	-0.139702
GSP1 - T34E	YLR293C	DCC1	YCL016C	0.983337
GSP1 - T34G	YLR293C	DCC1	YCL016C	-6.617482
GSP1 - T34L	YLR293C	DCC1	YCL016C	0.300342
GSP1 - T34Q	YLR293C	DCC1	YCL016C	2.224276
GSP1 - T34S	YLR293C	DCC1	YCL016C	-0.027527
GSP1 - T34Y	YLR293C	DCC1	YCL016C	-0.079075
GSP1 - Y148I	YLR293C	DCC1	YCL016C	0.005586
GSP1 - Y157A	YLR293C	DCC1	YCL016C	1.767053
GSP1 - A180T	YLR293C	BIK1	YCL029C	-3.045493
GSP1 - D79A	YLR293C	BIK1	YCL029C	-8.123157
GSP1 - D79S	YLR293C	BIK1	YCL029C	-14.564703
GSP1 - E115A	YLR293C	BIK1	YCL029C	0.772143
GSP1 - E115I	YLR293C	BIK1	YCL029C	0.682256
GSP1 - F58A	YLR293C	BIK1	YCL029C	0.327199
GSP1 - F58L	YLR293C	BIK1	YCL029C	0.843847
GSP1 - G80A	YLR293C	BIK1	YCL029C	-4.342388
GSP1 - GSP1-NAT	YLR293C	BIK1	YCL029C	0.038852
GSP1 - H141E	YLR293C	BIK1	YCL029C	-9.987046
GSP1 - H141I	YLR293C	BIK1	YCL029C	-0.315259
GSP1 - H141R	YLR293C	BIK1	YCL029C	-9.554265
GSP1 - H141V	YLR293C	BIK1	YCL029C	-0.651751
GSP1 - K101R	YLR293C	BIK1	YCL029C	0.605386
GSP1 - K129E	YLR293C	BIK1	YCL029C	-1.051671
GSP1 - K129F	YLR293C	BIK1	YCL029C	-0.042337
GSP1 - K129I	YLR293C	BIK1	YCL029C	0.182099
GSP1 - K129T	YLR293C	BIK1	YCL029C	-0.647239
GSP1 - K132H	YLR293C	BIK1	YCL029C	-0.263933
GSP1 - K143H	YLR293C	BIK1	YCL029C	0.594765
GSP1 - K143W	YLR293C	BIK1	YCL029C	0.208029
GSP1 - K143Y	YLR293C	BIK1	YCL029C	0.05995
GSP1 - K154M	YLR293C	BIK1	YCL029C	1.285377
GSP1 - K169I	YLR293C	BIK1	YCL029C	0.262661
GSP1 - N102I	YLR293C	BIK1	YCL029C	-0.141884
GSP1 - N102K	YLR293C	BIK1	YCL029C	0.333569
GSP1 - N102M	YLR293C	BIK1	YCL029C	0.86702
GSP1 - N105L	YLR293C	BIK1	YCL029C	1.697968
GSP1 - N105V	YLR293C	BIK1	YCL029C	-0.569353
GSP1 - N84Y	YLR293C	BIK1	YCL029C	0.144099
GSP1 - Q147E	YLR293C	BIK1	YCL029C	0.388934
GSP1 - Q147L	YLR293C	BIK1	YCL029C	0.416581
GSP1 - R108A	YLR293C	BIK1	YCL029C	0.917192
GSP1 - R108D	YLR293C	BIK1	YCL029C	0.057566
GSP1 - R108G	YLR293C	BIK1	YCL029C	-0.966226
GSP1 - R108I	YLR293C	BIK1	YCL029C	0.482236
GSP1 - R108L	YLR293C	BIK1	YCL029C	1.585165
GSP1 - R108Q	YLR293C	BIK1	YCL029C	-0.650562
GSP1 - R108S	YLR293C	BIK1	YCL029C	0.546449
GSP1 - R108Y	YLR293C	BIK1	YCL029C	-2.531898
GSP1 - R112A	YLR293C	BIK1	YCL029C	-2.175367
GSP1 - R112S	YLR293C	BIK1	YCL029C	-3.093864
GSP1 - R78K	YLR293C	BIK1	YCL029C	1.066272
GSP1 - T137G	YLR293C	BIK1	YCL029C	1.409886
GSP1 - T139A	YLR293C	BIK1	YCL029C	-0.095293
GSP1 - T139R	YLR293C	BIK1	YCL029C	-0.976814
GSP1 - T34A	YLR293C	BIK1	YCL029C	-0.016614
GSP1 - T34D	YLR293C	BIK1	YCL029C	-0.267158
GSP1 - T34E	YLR293C	BIK1	YCL029C	-2.002248
GSP1 - T34G	YLR293C	BIK1	YCL029C	-10.968784
GSP1 - T34L	YLR293C	BIK1	YCL029C	0.900415
GSP1 - T34Q	YLR293C	BIK1	YCL029C	0.30872
GSP1 - T34S	YLR293C	BIK1	YCL029C	0.725118
GSP1 - T34Y	YLR293C	BIK1	YCL029C	-0.95819
GSP1 - Y148I	YLR293C	BIK1	YCL029C	-1.005381
GSP1 - Y157A	YLR293C	BIK1	YCL029C	0.255545
GSP1 - A180T	YLR293C	STE50	YCL032W	2.054748
GSP1 - D79A	YLR293C	STE50	YCL032W	-3.497379
GSP1 - D79S	YLR293C	STE50	YCL032W	2.857271
GSP1 - E115A	YLR293C	STE50	YCL032W	-0.034564
GSP1 - E115I	YLR293C	STE50	YCL032W	-0.127842
GSP1 - F58A	YLR293C	STE50	YCL032W	0.208992
GSP1 - F58L	YLR293C	STE50	YCL032W	0.074836
GSP1 - G80A	YLR293C	STE50	YCL032W	2.16773
GSP1 - GSP1-NAT	YLR293C	STE50	YCL032W	-0.140883
GSP1 - H141E	YLR293C	STE50	YCL032W	-0.885689
GSP1 - H141I	YLR293C	STE50	YCL032W	-0.892731
GSP1 - H141R	YLR293C	STE50	YCL032W	-4.178781
GSP1 - H141V	YLR293C	STE50	YCL032W	-0.507461
GSP1 - K101R	YLR293C	STE50	YCL032W	2.827646
GSP1 - K129E	YLR293C	STE50	YCL032W	1.320354
GSP1 - K129F	YLR293C	STE50	YCL032W	-0.320369
GSP1 - K129I	YLR293C	STE50	YCL032W	-0.305515
GSP1 - K129T	YLR293C	STE50	YCL032W	-0.083914
GSP1 - K132H	YLR293C	STE50	YCL032W	0.476284
GSP1 - K143H	YLR293C	STE50	YCL032W	-0.852509
GSP1 - K143W	YLR293C	STE50	YCL032W	0.13597
GSP1 - K143Y	YLR293C	STE50	YCL032W	-1.863353
GSP1 - K154M	YLR293C	STE50	YCL032W	-1.170796
GSP1 - K169I	YLR293C	STE50	YCL032W	0.041224
GSP1 - N102I	YLR293C	STE50	YCL032W	-0.053152
GSP1 - N102K	YLR293C	STE50	YCL032W	-0.625263
GSP1 - N102M	YLR293C	STE50	YCL032W	-0.210687
GSP1 - N105L	YLR293C	STE50	YCL032W	-0.466279
GSP1 - N105V	YLR293C	STE50	YCL032W	0.028258
GSP1 - N84Y	YLR293C	STE50	YCL032W	0.65324
GSP1 - Q147E	YLR293C	STE50	YCL032W	0.860968
GSP1 - Q147L	YLR293C	STE50	YCL032W	0.23416
GSP1 - R108A	YLR293C	STE50	YCL032W	-1.068712
GSP1 - R108D	YLR293C	STE50	YCL032W	-0.264985
GSP1 - R108G	YLR293C	STE50	YCL032W	-1.617316
GSP1 - R108I	YLR293C	STE50	YCL032W	-0.381619
GSP1 - R108L	YLR293C	STE50	YCL032W	-0.443351
GSP1 - R108Q	YLR293C	STE50	YCL032W	-3.019981
GSP1 - R108S	YLR293C	STE50	YCL032W	-0.230895
GSP1 - R108Y	YLR293C	STE50	YCL032W	-0.177177
GSP1 - R112A	YLR293C	STE50	YCL032W	0.654055
GSP1 - R112S	YLR293C	STE50	YCL032W	1.907859
GSP1 - R78K	YLR293C	STE50	YCL032W	0.191401
GSP1 - T137G	YLR293C	STE50	YCL032W	-0.711001
GSP1 - T139A	YLR293C	STE50	YCL032W	-0.185157
GSP1 - T139R	YLR293C	STE50	YCL032W	1.095886
GSP1 - T34A	YLR293C	STE50	YCL032W	0.737272
GSP1 - T34D	YLR293C	STE50	YCL032W	0.77406
GSP1 - T34E	YLR293C	STE50	YCL032W	2.296813
GSP1 - T34G	YLR293C	STE50	YCL032W	-0.028048
GSP1 - T34L	YLR293C	STE50	YCL032W	0.772754
GSP1 - T34Q	YLR293C	STE50	YCL032W	0.744189
GSP1 - T34S	YLR293C	STE50	YCL032W	-0.67387300000000006
GSP1 - T34Y	YLR293C	STE50	YCL032W	1.448549
GSP1 - Y148I	YLR293C	STE50	YCL032W	-3.341361
GSP1 - Y157A	YLR293C	STE50	YCL032W	0.379624
GSP1 - A180T	YLR293C	MXR2	YCL033C	0.05565
GSP1 - D79A	YLR293C	MXR2	YCL033C	-3.878438
GSP1 - D79S	YLR293C	MXR2	YCL033C	-2.432094
GSP1 - E115A	YLR293C	MXR2	YCL033C	-0.090631
GSP1 - E115I	YLR293C	MXR2	YCL033C	0.051964
GSP1 - F58A	YLR293C	MXR2	YCL033C	-0.535251
GSP1 - F58L	YLR293C	MXR2	YCL033C	0.450439
GSP1 - G80A	YLR293C	MXR2	YCL033C	0.200173
GSP1 - GSP1-NAT	YLR293C	MXR2	YCL033C	0.260512
GSP1 - H141E	YLR293C	MXR2	YCL033C	-1.642622
GSP1 - H141I	YLR293C	MXR2	YCL033C	0.04588
GSP1 - H141R	YLR293C	MXR2	YCL033C	-0.012373
GSP1 - H141V	YLR293C	MXR2	YCL033C	0.266746
GSP1 - K101R	YLR293C	MXR2	YCL033C	-0.352629
GSP1 - K129E	YLR293C	MXR2	YCL033C	-0.469521
GSP1 - K129F	YLR293C	MXR2	YCL033C	-0.113928
GSP1 - K129I	YLR293C	MXR2	YCL033C	0.146622
GSP1 - K129T	YLR293C	MXR2	YCL033C	0.160223
GSP1 - K132H	YLR293C	MXR2	YCL033C	-0.015972
GSP1 - K143H	YLR293C	MXR2	YCL033C	0.374373
GSP1 - K143W	YLR293C	MXR2	YCL033C	0.968163
GSP1 - K143Y	YLR293C	MXR2	YCL033C	0.847529
GSP1 - K154M	YLR293C	MXR2	YCL033C	0.7626
GSP1 - K169I	YLR293C	MXR2	YCL033C	-0.021604
GSP1 - N102I	YLR293C	MXR2	YCL033C	0.773314
GSP1 - N102K	YLR293C	MXR2	YCL033C	0.021046
GSP1 - N102M	YLR293C	MXR2	YCL033C	0.369384
GSP1 - N105L	YLR293C	MXR2	YCL033C	-0.005524
GSP1 - N105V	YLR293C	MXR2	YCL033C	0.30142
GSP1 - N84Y	YLR293C	MXR2	YCL033C	-0.043508
GSP1 - Q147E	YLR293C	MXR2	YCL033C	0.028415
GSP1 - Q147L	YLR293C	MXR2	YCL033C	-0.123026
GSP1 - R108A	YLR293C	MXR2	YCL033C	0.608068
GSP1 - R108D	YLR293C	MXR2	YCL033C	-0.020101
GSP1 - R108G	YLR293C	MXR2	YCL033C	0.544512
GSP1 - R108I	YLR293C	MXR2	YCL033C	0.538269
GSP1 - R108L	YLR293C	MXR2	YCL033C	0.304293
GSP1 - R108Q	YLR293C	MXR2	YCL033C	0.128202
GSP1 - R108S	YLR293C	MXR2	YCL033C	0.745659
GSP1 - R108Y	YLR293C	MXR2	YCL033C	0.128161
GSP1 - R112A	YLR293C	MXR2	YCL033C	-0.081757
GSP1 - R112S	YLR293C	MXR2	YCL033C	-1.496851
GSP1 - R78K	YLR293C	MXR2	YCL033C	-1.366658
GSP1 - T137G	YLR293C	MXR2	YCL033C	0.094147
GSP1 - T139A	YLR293C	MXR2	YCL033C	0.322546
GSP1 - T139R	YLR293C	MXR2	YCL033C	0.277849
GSP1 - T34A	YLR293C	MXR2	YCL033C	-0.20874500000000001
GSP1 - T34D	YLR293C	MXR2	YCL033C	0.023268
GSP1 - T34E	YLR293C	MXR2	YCL033C	-2.150695
GSP1 - T34G	YLR293C	MXR2	YCL033C	-0.47087
GSP1 - T34L	YLR293C	MXR2	YCL033C	0.203178
GSP1 - T34Q	YLR293C	MXR2	YCL033C	-1.736563
GSP1 - T34S	YLR293C	MXR2	YCL033C	0.556294
GSP1 - T34Y	YLR293C	MXR2	YCL033C	0.281185
GSP1 - Y148I	YLR293C	MXR2	YCL033C	-0.193827
GSP1 - Y157A	YLR293C	MXR2	YCL033C	-0.667942
GSP1 - A180T	YLR293C	GFD2	YCL036W	0.002421
GSP1 - D79A	YLR293C	GFD2	YCL036W	-4.92653
GSP1 - D79S	YLR293C	GFD2	YCL036W	-2.112637
GSP1 - E115A	YLR293C	GFD2	YCL036W	-0.138069
GSP1 - E115I	YLR293C	GFD2	YCL036W	-0.49666
GSP1 - F58A	YLR293C	GFD2	YCL036W	-0.166986
GSP1 - F58L	YLR293C	GFD2	YCL036W	0.376708
GSP1 - G80A	YLR293C	GFD2	YCL036W	0.948961
GSP1 - GSP1-NAT	YLR293C	GFD2	YCL036W	-0.352837
GSP1 - H141E	YLR293C	GFD2	YCL036W	-4.327125
GSP1 - H141I	YLR293C	GFD2	YCL036W	-0.123231
GSP1 - H141R	YLR293C	GFD2	YCL036W	-1.935988
GSP1 - H141V	YLR293C	GFD2	YCL036W	0.270721
GSP1 - K101R	YLR293C	GFD2	YCL036W	0.28287
GSP1 - K129E	YLR293C	GFD2	YCL036W	-0.312496
GSP1 - K129F	YLR293C	GFD2	YCL036W	-0.160964
GSP1 - K129I	YLR293C	GFD2	YCL036W	-0.243057
GSP1 - K129T	YLR293C	GFD2	YCL036W	-0.466357
GSP1 - K132H	YLR293C	GFD2	YCL036W	1.058266
GSP1 - K143H	YLR293C	GFD2	YCL036W	0.017273
GSP1 - K143W	YLR293C	GFD2	YCL036W	0.243806
GSP1 - K143Y	YLR293C	GFD2	YCL036W	-0.066514
GSP1 - K154M	YLR293C	GFD2	YCL036W	0.269892
GSP1 - K169I	YLR293C	GFD2	YCL036W	-0.43346
GSP1 - N102I	YLR293C	GFD2	YCL036W	0.850449
GSP1 - N102K	YLR293C	GFD2	YCL036W	-0.637033
GSP1 - N102M	YLR293C	GFD2	YCL036W	0.397886
GSP1 - N105L	YLR293C	GFD2	YCL036W	-0.12646
GSP1 - N105V	YLR293C	GFD2	YCL036W	-0.098792
GSP1 - N84Y	YLR293C	GFD2	YCL036W	0.170361
GSP1 - Q147E	YLR293C	GFD2	YCL036W	-0.645203
GSP1 - Q147L	YLR293C	GFD2	YCL036W	-0.097481
GSP1 - R108A	YLR293C	GFD2	YCL036W	0.807887
GSP1 - R108D	YLR293C	GFD2	YCL036W	0.220188
GSP1 - R108G	YLR293C	GFD2	YCL036W	0.363713
GSP1 - R108I	YLR293C	GFD2	YCL036W	0.867153
GSP1 - R108L	YLR293C	GFD2	YCL036W	0.865096
GSP1 - R108Q	YLR293C	GFD2	YCL036W	1.182196
GSP1 - R108S	YLR293C	GFD2	YCL036W	-0.122271
GSP1 - R108Y	YLR293C	GFD2	YCL036W	0.104772
GSP1 - R112A	YLR293C	GFD2	YCL036W	0.393606
GSP1 - R112S	YLR293C	GFD2	YCL036W	-1.420843
GSP1 - R78K	YLR293C	GFD2	YCL036W	-1.094052
GSP1 - T137G	YLR293C	GFD2	YCL036W	0.05236
GSP1 - T139A	YLR293C	GFD2	YCL036W	0.216346
GSP1 - T139R	YLR293C	GFD2	YCL036W	0.865193
GSP1 - T34A	YLR293C	GFD2	YCL036W	0.317665
GSP1 - T34D	YLR293C	GFD2	YCL036W	0.255336
GSP1 - T34E	YLR293C	GFD2	YCL036W	-0.143279
GSP1 - T34G	YLR293C	GFD2	YCL036W	-2.181361
GSP1 - T34L	YLR293C	GFD2	YCL036W	0.101921
GSP1 - T34Q	YLR293C	GFD2	YCL036W	-1.21554
GSP1 - T34S	YLR293C	GFD2	YCL036W	0.350251
GSP1 - T34Y	YLR293C	GFD2	YCL036W	0.090871
GSP1 - Y148I	YLR293C	GFD2	YCL036W	1.113121
GSP1 - Y157A	YLR293C	GFD2	YCL036W	-0.948951
GSP1 - A180T	YLR293C	SRO9	YCL037C	0.033982
GSP1 - D79A	YLR293C	SRO9	YCL037C	3.691238
GSP1 - D79S	YLR293C	SRO9	YCL037C	0.385241
GSP1 - E115A	YLR293C	SRO9	YCL037C	0.719113
GSP1 - E115I	YLR293C	SRO9	YCL037C	-0.526373
GSP1 - F58A	YLR293C	SRO9	YCL037C	-0.320606
GSP1 - F58L	YLR293C	SRO9	YCL037C	-0.453217
GSP1 - G80A	YLR293C	SRO9	YCL037C	-0.470922
GSP1 - GSP1-NAT	YLR293C	SRO9	YCL037C	0.051191
GSP1 - H141E	YLR293C	SRO9	YCL037C	-0.049949
GSP1 - H141I	YLR293C	SRO9	YCL037C	0.50777
GSP1 - H141R	YLR293C	SRO9	YCL037C	-0.524103
GSP1 - H141V	YLR293C	SRO9	YCL037C	-0.113171
GSP1 - K101R	YLR293C	SRO9	YCL037C	1.916234
GSP1 - K129E	YLR293C	SRO9	YCL037C	-0.208521
GSP1 - K129F	YLR293C	SRO9	YCL037C	-0.08707
GSP1 - K129I	YLR293C	SRO9	YCL037C	0.322304
GSP1 - K129T	YLR293C	SRO9	YCL037C	0.32105
GSP1 - K132H	YLR293C	SRO9	YCL037C	-0.240191
GSP1 - K143H	YLR293C	SRO9	YCL037C	-0.230337
GSP1 - K143W	YLR293C	SRO9	YCL037C	0.124947
GSP1 - K143Y	YLR293C	SRO9	YCL037C	-0.390496
GSP1 - K154M	YLR293C	SRO9	YCL037C	-0.592811
GSP1 - K169I	YLR293C	SRO9	YCL037C	0.312218
GSP1 - N102I	YLR293C	SRO9	YCL037C	0.053962
GSP1 - N102K	YLR293C	SRO9	YCL037C	0.488065
GSP1 - N102M	YLR293C	SRO9	YCL037C	-0.496945
GSP1 - N105L	YLR293C	SRO9	YCL037C	-0.016286
GSP1 - N105V	YLR293C	SRO9	YCL037C	0.574124
GSP1 - N84Y	YLR293C	SRO9	YCL037C	0.390059
GSP1 - Q147E	YLR293C	SRO9	YCL037C	-0.159189
GSP1 - Q147L	YLR293C	SRO9	YCL037C	-0.433408
GSP1 - R108A	YLR293C	SRO9	YCL037C	0.30768
GSP1 - R108D	YLR293C	SRO9	YCL037C	0.149051
GSP1 - R108G	YLR293C	SRO9	YCL037C	-0.213724
GSP1 - R108I	YLR293C	SRO9	YCL037C	-0.26965
GSP1 - R108L	YLR293C	SRO9	YCL037C	-0.555663
GSP1 - R108Q	YLR293C	SRO9	YCL037C	-0.862975
GSP1 - R108S	YLR293C	SRO9	YCL037C	-0.162656
GSP1 - R108Y	YLR293C	SRO9	YCL037C	0.172558
GSP1 - R112A	YLR293C	SRO9	YCL037C	1.973242
GSP1 - R112S	YLR293C	SRO9	YCL037C	2.181701
GSP1 - R78K	YLR293C	SRO9	YCL037C	-0.416787
GSP1 - T137G	YLR293C	SRO9	YCL037C	-0.022957
GSP1 - T139A	YLR293C	SRO9	YCL037C	-0.591017
GSP1 - T139R	YLR293C	SRO9	YCL037C	-0.473068
GSP1 - T34A	YLR293C	SRO9	YCL037C	0.16220300000000001
GSP1 - T34D	YLR293C	SRO9	YCL037C	-0.011521
GSP1 - T34E	YLR293C	SRO9	YCL037C	0.479579
GSP1 - T34G	YLR293C	SRO9	YCL037C	-1.380779
GSP1 - T34L	YLR293C	SRO9	YCL037C	-0.81186
GSP1 - T34Q	YLR293C	SRO9	YCL037C	1.359458
GSP1 - T34S	YLR293C	SRO9	YCL037C	-0.115427
GSP1 - T34Y	YLR293C	SRO9	YCL037C	0.247167
GSP1 - Y148I	YLR293C	SRO9	YCL037C	0.117004
GSP1 - Y157A	YLR293C	SRO9	YCL037C	0.254117
GSP1 - A180T	YLR293C	EMC1	YCL045C	0.614076
GSP1 - D79A	YLR293C	EMC1	YCL045C	-3.069203
GSP1 - D79S	YLR293C	EMC1	YCL045C	-1.873402
GSP1 - E115A	YLR293C	EMC1	YCL045C	0.746045
GSP1 - E115I	YLR293C	EMC1	YCL045C	0.449438
GSP1 - F58A	YLR293C	EMC1	YCL045C	-0.157051
GSP1 - F58L	YLR293C	EMC1	YCL045C	0.149971
GSP1 - G80A	YLR293C	EMC1	YCL045C	0.028553
GSP1 - GSP1-NAT	YLR293C	EMC1	YCL045C	-0.112705
GSP1 - H141E	YLR293C	EMC1	YCL045C	-4.702433
GSP1 - H141I	YLR293C	EMC1	YCL045C	-0.726183
GSP1 - H141R	YLR293C	EMC1	YCL045C	-1.656068
GSP1 - H141V	YLR293C	EMC1	YCL045C	0.721211
GSP1 - K101R	YLR293C	EMC1	YCL045C	-0.867786
GSP1 - K129E	YLR293C	EMC1	YCL045C	0.136698
GSP1 - K129F	YLR293C	EMC1	YCL045C	1.033886
GSP1 - K129I	YLR293C	EMC1	YCL045C	0.290094
GSP1 - K129T	YLR293C	EMC1	YCL045C	0.469881
GSP1 - K132H	YLR293C	EMC1	YCL045C	-0.406243
GSP1 - K143H	YLR293C	EMC1	YCL045C	-0.018702
GSP1 - K143W	YLR293C	EMC1	YCL045C	0.0535
GSP1 - K143Y	YLR293C	EMC1	YCL045C	0.880364
GSP1 - K154M	YLR293C	EMC1	YCL045C	0.158542
GSP1 - K169I	YLR293C	EMC1	YCL045C	0.155421
GSP1 - N102I	YLR293C	EMC1	YCL045C	1.395532
GSP1 - N102K	YLR293C	EMC1	YCL045C	0.137122
GSP1 - N102M	YLR293C	EMC1	YCL045C	-0.052407
GSP1 - N105L	YLR293C	EMC1	YCL045C	-0.190444
GSP1 - N105V	YLR293C	EMC1	YCL045C	0.068033
GSP1 - N84Y	YLR293C	EMC1	YCL045C	0.575896
GSP1 - Q147E	YLR293C	EMC1	YCL045C	-0.429714
GSP1 - Q147L	YLR293C	EMC1	YCL045C	0.482525
GSP1 - R108A	YLR293C	EMC1	YCL045C	-0.639005
GSP1 - R108D	YLR293C	EMC1	YCL045C	-0.444984
GSP1 - R108G	YLR293C	EMC1	YCL045C	-0.332729
GSP1 - R108I	YLR293C	EMC1	YCL045C	-0.314414
GSP1 - R108L	YLR293C	EMC1	YCL045C	-0.449098
GSP1 - R108Q	YLR293C	EMC1	YCL045C	-2.296784
GSP1 - R108S	YLR293C	EMC1	YCL045C	0.249414
GSP1 - R108Y	YLR293C	EMC1	YCL045C	-1.51162
GSP1 - R112A	YLR293C	EMC1	YCL045C	NA
GSP1 - R112S	YLR293C	EMC1	YCL045C	-0.579956
GSP1 - R78K	YLR293C	EMC1	YCL045C	0.395203
GSP1 - T137G	YLR293C	EMC1	YCL045C	5.89e-4
GSP1 - T139A	YLR293C	EMC1	YCL045C	0.76078
GSP1 - T139R	YLR293C	EMC1	YCL045C	0.171197
GSP1 - T34A	YLR293C	EMC1	YCL045C	-0.619282
GSP1 - T34D	YLR293C	EMC1	YCL045C	0.574663
GSP1 - T34E	YLR293C	EMC1	YCL045C	0.025299
GSP1 - T34G	YLR293C	EMC1	YCL045C	-1.400236
GSP1 - T34L	YLR293C	EMC1	YCL045C	0.454708
GSP1 - T34Q	YLR293C	EMC1	YCL045C	-1.550117
GSP1 - T34S	YLR293C	EMC1	YCL045C	1.050896
GSP1 - T34Y	YLR293C	EMC1	YCL045C	0.466911
GSP1 - Y148I	YLR293C	EMC1	YCL045C	-0.189166
GSP1 - Y157A	YLR293C	EMC1	YCL045C	-1.502997
GSP1 - A180T	YLR293C	APA1	YCL050C	-0.782137
GSP1 - D79A	YLR293C	APA1	YCL050C	0.624237
GSP1 - D79S	YLR293C	APA1	YCL050C	-1.300696
GSP1 - E115A	YLR293C	APA1	YCL050C	-0.835138
GSP1 - E115I	YLR293C	APA1	YCL050C	0.151241
GSP1 - F58A	YLR293C	APA1	YCL050C	-0.4673
GSP1 - F58L	YLR293C	APA1	YCL050C	-0.047923
GSP1 - G80A	YLR293C	APA1	YCL050C	0.310681
GSP1 - GSP1-NAT	YLR293C	APA1	YCL050C	-0.316178
GSP1 - H141E	YLR293C	APA1	YCL050C	-0.300798
GSP1 - H141I	YLR293C	APA1	YCL050C	-0.32904
GSP1 - H141R	YLR293C	APA1	YCL050C	-0.550403
GSP1 - H141V	YLR293C	APA1	YCL050C	0.040305
GSP1 - K101R	YLR293C	APA1	YCL050C	0.447355
GSP1 - K129E	YLR293C	APA1	YCL050C	-0.540057
GSP1 - K129F	YLR293C	APA1	YCL050C	-0.271415
GSP1 - K129I	YLR293C	APA1	YCL050C	-1.057304
GSP1 - K129T	YLR293C	APA1	YCL050C	-0.135074
GSP1 - K132H	YLR293C	APA1	YCL050C	0.41271
GSP1 - K143H	YLR293C	APA1	YCL050C	0.045658
GSP1 - K143W	YLR293C	APA1	YCL050C	-0.389168
GSP1 - K143Y	YLR293C	APA1	YCL050C	0.413672
GSP1 - K154M	YLR293C	APA1	YCL050C	0.250809
GSP1 - K169I	YLR293C	APA1	YCL050C	-0.159639
GSP1 - N102I	YLR293C	APA1	YCL050C	0.74517
GSP1 - N102K	YLR293C	APA1	YCL050C	-0.046298
GSP1 - N102M	YLR293C	APA1	YCL050C	0.198414
GSP1 - N105L	YLR293C	APA1	YCL050C	0.300029
GSP1 - N105V	YLR293C	APA1	YCL050C	0.519098
GSP1 - N84Y	YLR293C	APA1	YCL050C	-0.365847
GSP1 - Q147E	YLR293C	APA1	YCL050C	0.036994
GSP1 - Q147L	YLR293C	APA1	YCL050C	-0.129692
GSP1 - R108A	YLR293C	APA1	YCL050C	0.161057
GSP1 - R108D	YLR293C	APA1	YCL050C	-0.009784
GSP1 - R108G	YLR293C	APA1	YCL050C	-0.606929
GSP1 - R108I	YLR293C	APA1	YCL050C	-0.162044
GSP1 - R108L	YLR293C	APA1	YCL050C	0.633484
GSP1 - R108Q	YLR293C	APA1	YCL050C	0.591251
GSP1 - R108S	YLR293C	APA1	YCL050C	-0.33307
GSP1 - R108Y	YLR293C	APA1	YCL050C	0.539078
GSP1 - R112A	YLR293C	APA1	YCL050C	-1.003361
GSP1 - R112S	YLR293C	APA1	YCL050C	-0.589471
GSP1 - R78K	YLR293C	APA1	YCL050C	-0.48997
GSP1 - T137G	YLR293C	APA1	YCL050C	-0.528038
GSP1 - T139A	YLR293C	APA1	YCL050C	0.055217
GSP1 - T139R	YLR293C	APA1	YCL050C	0.109998
GSP1 - T34A	YLR293C	APA1	YCL050C	-0.564183
GSP1 - T34D	YLR293C	APA1	YCL050C	-0.016622
GSP1 - T34E	YLR293C	APA1	YCL050C	0.42277
GSP1 - T34G	YLR293C	APA1	YCL050C	0.493603
GSP1 - T34L	YLR293C	APA1	YCL050C	-0.389384
GSP1 - T34Q	YLR293C	APA1	YCL050C	0.847186
GSP1 - T34S	YLR293C	APA1	YCL050C	0.134149
GSP1 - T34Y	YLR293C	APA1	YCL050C	-0.208395
GSP1 - Y148I	YLR293C	APA1	YCL050C	0.536296
GSP1 - Y157A	YLR293C	APA1	YCL050C	-0.89415
GSP1 - A180T	YLR293C	YCL056C	YCL056C	0.194948
GSP1 - D79A	YLR293C	YCL056C	YCL056C	-2.522887
GSP1 - D79S	YLR293C	YCL056C	YCL056C	-0.622889
GSP1 - E115A	YLR293C	YCL056C	YCL056C	0.06875
GSP1 - E115I	YLR293C	YCL056C	YCL056C	0.167355
GSP1 - F58A	YLR293C	YCL056C	YCL056C	-0.389107
GSP1 - F58L	YLR293C	YCL056C	YCL056C	-0.275583
GSP1 - G80A	YLR293C	YCL056C	YCL056C	0.412295
GSP1 - GSP1-NAT	YLR293C	YCL056C	YCL056C	-0.184788
GSP1 - H141E	YLR293C	YCL056C	YCL056C	-1.37075
GSP1 - H141I	YLR293C	YCL056C	YCL056C	-1.055164
GSP1 - H141R	YLR293C	YCL056C	YCL056C	-1.073167
GSP1 - H141V	YLR293C	YCL056C	YCL056C	-0.010947
GSP1 - K101R	YLR293C	YCL056C	YCL056C	0.929856
GSP1 - K129E	YLR293C	YCL056C	YCL056C	-0.447693
GSP1 - K129F	YLR293C	YCL056C	YCL056C	0.441182
GSP1 - K129I	YLR293C	YCL056C	YCL056C	-0.172966
GSP1 - K129T	YLR293C	YCL056C	YCL056C	0.088282
GSP1 - K132H	YLR293C	YCL056C	YCL056C	0.404108
GSP1 - K143H	YLR293C	YCL056C	YCL056C	-0.519359
GSP1 - K143W	YLR293C	YCL056C	YCL056C	0.030479
GSP1 - K143Y	YLR293C	YCL056C	YCL056C	-0.081506
GSP1 - K154M	YLR293C	YCL056C	YCL056C	0.106018
GSP1 - K169I	YLR293C	YCL056C	YCL056C	-0.140626
GSP1 - N102I	YLR293C	YCL056C	YCL056C	-0.128426
GSP1 - N102K	YLR293C	YCL056C	YCL056C	-0.288836
GSP1 - N102M	YLR293C	YCL056C	YCL056C	0.35836
GSP1 - N105L	YLR293C	YCL056C	YCL056C	0.91121
GSP1 - N105V	YLR293C	YCL056C	YCL056C	-0.02734
GSP1 - N84Y	YLR293C	YCL056C	YCL056C	-0.36121
GSP1 - Q147E	YLR293C	YCL056C	YCL056C	0.223134
GSP1 - Q147L	YLR293C	YCL056C	YCL056C	-0.40728
GSP1 - R108A	YLR293C	YCL056C	YCL056C	0.763567
GSP1 - R108D	YLR293C	YCL056C	YCL056C	-0.467005
GSP1 - R108G	YLR293C	YCL056C	YCL056C	0.093412
GSP1 - R108I	YLR293C	YCL056C	YCL056C	0.156385
GSP1 - R108L	YLR293C	YCL056C	YCL056C	-0.117746
GSP1 - R108Q	YLR293C	YCL056C	YCL056C	0.438687
GSP1 - R108S	YLR293C	YCL056C	YCL056C	-0.066625
GSP1 - R108Y	YLR293C	YCL056C	YCL056C	-0.593017
GSP1 - R112A	YLR293C	YCL056C	YCL056C	-1.181623
GSP1 - R112S	YLR293C	YCL056C	YCL056C	-2.716121
GSP1 - R78K	YLR293C	YCL056C	YCL056C	-1.769132
GSP1 - T137G	YLR293C	YCL056C	YCL056C	-0.020879
GSP1 - T139A	YLR293C	YCL056C	YCL056C	0.164333
GSP1 - T139R	YLR293C	YCL056C	YCL056C	-0.068913
GSP1 - T34A	YLR293C	YCL056C	YCL056C	0.284929
GSP1 - T34D	YLR293C	YCL056C	YCL056C	0.087509
GSP1 - T34E	YLR293C	YCL056C	YCL056C	0.078217
GSP1 - T34G	YLR293C	YCL056C	YCL056C	0.196983
GSP1 - T34L	YLR293C	YCL056C	YCL056C	0.288743
GSP1 - T34Q	YLR293C	YCL056C	YCL056C	0.241733
GSP1 - T34S	YLR293C	YCL056C	YCL056C	-0.342724
GSP1 - T34Y	YLR293C	YCL056C	YCL056C	0.274223
GSP1 - Y148I	YLR293C	YCL056C	YCL056C	-0.011519
GSP1 - Y157A	YLR293C	YCL056C	YCL056C	-0.547545
GSP1 - A180T	YLR293C	MRC1	YCL061C	-0.369128
GSP1 - D79A	YLR293C	MRC1	YCL061C	0.748415
GSP1 - D79S	YLR293C	MRC1	YCL061C	-0.956455
GSP1 - E115A	YLR293C	MRC1	YCL061C	-0.10817
GSP1 - E115I	YLR293C	MRC1	YCL061C	-0.381392
GSP1 - F58A	YLR293C	MRC1	YCL061C	-0.723769
GSP1 - F58L	YLR293C	MRC1	YCL061C	-1.106281
GSP1 - G80A	YLR293C	MRC1	YCL061C	-1.2968
GSP1 - GSP1-NAT	YLR293C	MRC1	YCL061C	-0.68503
GSP1 - H141E	YLR293C	MRC1	YCL061C	0.045891
GSP1 - H141I	YLR293C	MRC1	YCL061C	1.22203
GSP1 - H141R	YLR293C	MRC1	YCL061C	0.287623
GSP1 - H141V	YLR293C	MRC1	YCL061C	-0.703586
GSP1 - K101R	YLR293C	MRC1	YCL061C	1.230301
GSP1 - K129E	YLR293C	MRC1	YCL061C	0.10286
GSP1 - K129F	YLR293C	MRC1	YCL061C	-0.757906
GSP1 - K129I	YLR293C	MRC1	YCL061C	-1.077844
GSP1 - K129T	YLR293C	MRC1	YCL061C	-0.182953
GSP1 - K132H	YLR293C	MRC1	YCL061C	-0.677237
GSP1 - K143H	YLR293C	MRC1	YCL061C	-0.288957
GSP1 - K143W	YLR293C	MRC1	YCL061C	0.022083
GSP1 - K143Y	YLR293C	MRC1	YCL061C	0.101902
GSP1 - K154M	YLR293C	MRC1	YCL061C	0.251272
GSP1 - K169I	YLR293C	MRC1	YCL061C	-0.915325
GSP1 - N102I	YLR293C	MRC1	YCL061C	0.012661
GSP1 - N102K	YLR293C	MRC1	YCL061C	0.086347
GSP1 - N102M	YLR293C	MRC1	YCL061C	-0.306941
GSP1 - N105L	YLR293C	MRC1	YCL061C	-0.458967
GSP1 - N105V	YLR293C	MRC1	YCL061C	0.362856
GSP1 - N84Y	YLR293C	MRC1	YCL061C	0.040732
GSP1 - Q147E	YLR293C	MRC1	YCL061C	0.68053
GSP1 - Q147L	YLR293C	MRC1	YCL061C	-0.565638
GSP1 - R108A	YLR293C	MRC1	YCL061C	0.276804
GSP1 - R108D	YLR293C	MRC1	YCL061C	0.263563
GSP1 - R108G	YLR293C	MRC1	YCL061C	0.033328000000000003
GSP1 - R108I	YLR293C	MRC1	YCL061C	1.621823
GSP1 - R108L	YLR293C	MRC1	YCL061C	1.18942
GSP1 - R108Q	YLR293C	MRC1	YCL061C	0.166744
GSP1 - R108S	YLR293C	MRC1	YCL061C	-0.800355
GSP1 - R108Y	YLR293C	MRC1	YCL061C	0.326141
GSP1 - R112A	YLR293C	MRC1	YCL061C	1.465017
GSP1 - R112S	YLR293C	MRC1	YCL061C	1.812193
GSP1 - R78K	YLR293C	MRC1	YCL061C	-2.173806
GSP1 - T137G	YLR293C	MRC1	YCL061C	-0.288821
GSP1 - T139A	YLR293C	MRC1	YCL061C	-0.106257
GSP1 - T139R	YLR293C	MRC1	YCL061C	0.068359
GSP1 - T34A	YLR293C	MRC1	YCL061C	0.307575
GSP1 - T34D	YLR293C	MRC1	YCL061C	0.136311
GSP1 - T34E	YLR293C	MRC1	YCL061C	0.02042
GSP1 - T34G	YLR293C	MRC1	YCL061C	-5.496201
GSP1 - T34L	YLR293C	MRC1	YCL061C	-0.103972
GSP1 - T34Q	YLR293C	MRC1	YCL061C	0.286364
GSP1 - T34S	YLR293C	MRC1	YCL061C	-0.539817
GSP1 - T34Y	YLR293C	MRC1	YCL061C	-0.311819
GSP1 - Y148I	YLR293C	MRC1	YCL061C	0.475981
GSP1 - Y157A	YLR293C	MRC1	YCL061C	0.58505
GSP1 - A180T	YLR293C	SAT4	YCR008W	1.557199
GSP1 - D79A	YLR293C	SAT4	YCR008W	0.726782
GSP1 - D79S	YLR293C	SAT4	YCR008W	-0.921454
GSP1 - E115A	YLR293C	SAT4	YCR008W	-0.04846
GSP1 - E115I	YLR293C	SAT4	YCR008W	0.636499
GSP1 - F58A	YLR293C	SAT4	YCR008W	0.039413
GSP1 - F58L	YLR293C	SAT4	YCR008W	0.144713
GSP1 - G80A	YLR293C	SAT4	YCR008W	-2.007472
GSP1 - GSP1-NAT	YLR293C	SAT4	YCR008W	-0.148071
GSP1 - H141E	YLR293C	SAT4	YCR008W	-3.157452
GSP1 - H141I	YLR293C	SAT4	YCR008W	0.014501
GSP1 - H141R	YLR293C	SAT4	YCR008W	-0.654719
GSP1 - H141V	YLR293C	SAT4	YCR008W	-0.525607
GSP1 - K101R	YLR293C	SAT4	YCR008W	0.423221
GSP1 - K129E	YLR293C	SAT4	YCR008W	-0.599509
GSP1 - K129F	YLR293C	SAT4	YCR008W	-0.268845
GSP1 - K129I	YLR293C	SAT4	YCR008W	-0.243205
GSP1 - K129T	YLR293C	SAT4	YCR008W	-0.099134
GSP1 - K132H	YLR293C	SAT4	YCR008W	-1.090718
GSP1 - K143H	YLR293C	SAT4	YCR008W	-0.243499
GSP1 - K143W	YLR293C	SAT4	YCR008W	-0.377789
GSP1 - K143Y	YLR293C	SAT4	YCR008W	0.675942
GSP1 - K154M	YLR293C	SAT4	YCR008W	-0.250666
GSP1 - K169I	YLR293C	SAT4	YCR008W	0.238207
GSP1 - N102I	YLR293C	SAT4	YCR008W	1.209932
GSP1 - N102K	YLR293C	SAT4	YCR008W	0.445663
GSP1 - N102M	YLR293C	SAT4	YCR008W	0.178196
GSP1 - N105L	YLR293C	SAT4	YCR008W	-0.678718
GSP1 - N105V	YLR293C	SAT4	YCR008W	-0.097598
GSP1 - N84Y	YLR293C	SAT4	YCR008W	0.846178
GSP1 - Q147E	YLR293C	SAT4	YCR008W	0.473809
GSP1 - Q147L	YLR293C	SAT4	YCR008W	-0.478365
GSP1 - R108A	YLR293C	SAT4	YCR008W	-1.00896
GSP1 - R108D	YLR293C	SAT4	YCR008W	-0.246462
GSP1 - R108G	YLR293C	SAT4	YCR008W	-0.634406
GSP1 - R108I	YLR293C	SAT4	YCR008W	0.376171
GSP1 - R108L	YLR293C	SAT4	YCR008W	0.113381
GSP1 - R108Q	YLR293C	SAT4	YCR008W	-1.918669
GSP1 - R108S	YLR293C	SAT4	YCR008W	-0.693852
GSP1 - R108Y	YLR293C	SAT4	YCR008W	-0.842585
GSP1 - R112A	YLR293C	SAT4	YCR008W	1.935793
GSP1 - R112S	YLR293C	SAT4	YCR008W	2.622697
GSP1 - R78K	YLR293C	SAT4	YCR008W	-1.534734
GSP1 - T137G	YLR293C	SAT4	YCR008W	-0.221198
GSP1 - T139A	YLR293C	SAT4	YCR008W	-0.701267
GSP1 - T139R	YLR293C	SAT4	YCR008W	-0.711687
GSP1 - T34A	YLR293C	SAT4	YCR008W	-0.263215
GSP1 - T34D	YLR293C	SAT4	YCR008W	1.571519
GSP1 - T34E	YLR293C	SAT4	YCR008W	0.206136
GSP1 - T34G	YLR293C	SAT4	YCR008W	-2.196882
GSP1 - T34L	YLR293C	SAT4	YCR008W	0.7763
GSP1 - T34Q	YLR293C	SAT4	YCR008W	-0.051671
GSP1 - T34S	YLR293C	SAT4	YCR008W	0.06928
GSP1 - T34Y	YLR293C	SAT4	YCR008W	0.651005
GSP1 - Y148I	YLR293C	SAT4	YCR008W	-0.621736
GSP1 - Y157A	YLR293C	SAT4	YCR008W	-0.898181
GSP1 - A180T	YLR293C	RVS161	YCR009C	-0.052519
GSP1 - D79A	YLR293C	RVS161	YCR009C	0.266498
GSP1 - D79S	YLR293C	RVS161	YCR009C	1.155847
GSP1 - E115A	YLR293C	RVS161	YCR009C	-0.032947
GSP1 - E115I	YLR293C	RVS161	YCR009C	0.086266
GSP1 - F58A	YLR293C	RVS161	YCR009C	-0.775002
GSP1 - F58L	YLR293C	RVS161	YCR009C	-0.046917
GSP1 - G80A	YLR293C	RVS161	YCR009C	0.064117
GSP1 - GSP1-NAT	YLR293C	RVS161	YCR009C	0.451285
GSP1 - H141E	YLR293C	RVS161	YCR009C	-1.131039
GSP1 - H141I	YLR293C	RVS161	YCR009C	-0.970171
GSP1 - H141R	YLR293C	RVS161	YCR009C	-3.632677
GSP1 - H141V	YLR293C	RVS161	YCR009C	-0.377321
GSP1 - K101R	YLR293C	RVS161	YCR009C	1.891022
GSP1 - K129E	YLR293C	RVS161	YCR009C	-0.086471
GSP1 - K129F	YLR293C	RVS161	YCR009C	0.481614
GSP1 - K129I	YLR293C	RVS161	YCR009C	0.228974
GSP1 - K129T	YLR293C	RVS161	YCR009C	0.912064
GSP1 - K132H	YLR293C	RVS161	YCR009C	0.333163
GSP1 - K143H	YLR293C	RVS161	YCR009C	-0.069712
GSP1 - K143W	YLR293C	RVS161	YCR009C	-0.073895
GSP1 - K143Y	YLR293C	RVS161	YCR009C	0.059965
GSP1 - K154M	YLR293C	RVS161	YCR009C	0.299031
GSP1 - K169I	YLR293C	RVS161	YCR009C	1.018406
GSP1 - N102I	YLR293C	RVS161	YCR009C	0.855249
GSP1 - N102K	YLR293C	RVS161	YCR009C	0.418982
GSP1 - N102M	YLR293C	RVS161	YCR009C	-0.369541
GSP1 - N105L	YLR293C	RVS161	YCR009C	-0.037072
GSP1 - N105V	YLR293C	RVS161	YCR009C	0.01227
GSP1 - N84Y	YLR293C	RVS161	YCR009C	0.057356
GSP1 - Q147E	YLR293C	RVS161	YCR009C	0.4852
GSP1 - Q147L	YLR293C	RVS161	YCR009C	-0.869055
GSP1 - R108A	YLR293C	RVS161	YCR009C	0.242165
GSP1 - R108D	YLR293C	RVS161	YCR009C	0.373304
GSP1 - R108G	YLR293C	RVS161	YCR009C	-1.122597
GSP1 - R108I	YLR293C	RVS161	YCR009C	-0.514287
GSP1 - R108L	YLR293C	RVS161	YCR009C	-0.884134
GSP1 - R108Q	YLR293C	RVS161	YCR009C	-2.425252
GSP1 - R108S	YLR293C	RVS161	YCR009C	0.617082
GSP1 - R108Y	YLR293C	RVS161	YCR009C	-1.382823
GSP1 - R112A	YLR293C	RVS161	YCR009C	-2.241392
GSP1 - R112S	YLR293C	RVS161	YCR009C	-3.369732
GSP1 - R78K	YLR293C	RVS161	YCR009C	-3.980044
GSP1 - T137G	YLR293C	RVS161	YCR009C	-0.277478
GSP1 - T139A	YLR293C	RVS161	YCR009C	1.21288
GSP1 - T139R	YLR293C	RVS161	YCR009C	0.396444
GSP1 - T34A	YLR293C	RVS161	YCR009C	0.106045
GSP1 - T34D	YLR293C	RVS161	YCR009C	0.727087
GSP1 - T34E	YLR293C	RVS161	YCR009C	0.150228
GSP1 - T34G	YLR293C	RVS161	YCR009C	-3.2e-4
GSP1 - T34L	YLR293C	RVS161	YCR009C	0.003904
GSP1 - T34Q	YLR293C	RVS161	YCR009C	-0.970404
GSP1 - T34S	YLR293C	RVS161	YCR009C	0.442162
GSP1 - T34Y	YLR293C	RVS161	YCR009C	0.886784
GSP1 - Y148I	YLR293C	RVS161	YCR009C	0.258461
GSP1 - Y157A	YLR293C	RVS161	YCR009C	-0.809415
GSP1 - A180T	YLR293C	POL4	YCR014C	-0.027906
GSP1 - D79A	YLR293C	POL4	YCR014C	NA
GSP1 - D79S	YLR293C	POL4	YCR014C	-0.3633
GSP1 - E115A	YLR293C	POL4	YCR014C	-0.203947
GSP1 - E115I	YLR293C	POL4	YCR014C	-0.265309
GSP1 - F58A	YLR293C	POL4	YCR014C	-0.322194
GSP1 - F58L	YLR293C	POL4	YCR014C	-0.370459
GSP1 - G80A	YLR293C	POL4	YCR014C	0.288923
GSP1 - GSP1-NAT	YLR293C	POL4	YCR014C	-0.14405
GSP1 - H141E	YLR293C	POL4	YCR014C	-1.020077
GSP1 - H141I	YLR293C	POL4	YCR014C	-0.247551
GSP1 - H141R	YLR293C	POL4	YCR014C	-0.74596
GSP1 - H141V	YLR293C	POL4	YCR014C	-0.198954
GSP1 - K101R	YLR293C	POL4	YCR014C	0.463285
GSP1 - K129E	YLR293C	POL4	YCR014C	-0.120321
GSP1 - K129F	YLR293C	POL4	YCR014C	0.086694
GSP1 - K129I	YLR293C	POL4	YCR014C	1.108127
GSP1 - K129T	YLR293C	POL4	YCR014C	-0.071804
GSP1 - K132H	YLR293C	POL4	YCR014C	0.836353
GSP1 - K143H	YLR293C	POL4	YCR014C	-0.98195
GSP1 - K143W	YLR293C	POL4	YCR014C	-0.345458
GSP1 - K143Y	YLR293C	POL4	YCR014C	-0.179498
GSP1 - K154M	YLR293C	POL4	YCR014C	0.47714
GSP1 - K169I	YLR293C	POL4	YCR014C	0.143532
GSP1 - N102I	YLR293C	POL4	YCR014C	0.058644
GSP1 - N102K	YLR293C	POL4	YCR014C	0.153742
GSP1 - N102M	YLR293C	POL4	YCR014C	-0.444336
GSP1 - N105L	YLR293C	POL4	YCR014C	-0.170197
GSP1 - N105V	YLR293C	POL4	YCR014C	0.371821
GSP1 - N84Y	YLR293C	POL4	YCR014C	-0.24187
GSP1 - Q147E	YLR293C	POL4	YCR014C	0.14811
GSP1 - Q147L	YLR293C	POL4	YCR014C	0.254724
GSP1 - R108A	YLR293C	POL4	YCR014C	-0.225983
GSP1 - R108D	YLR293C	POL4	YCR014C	0.485769
GSP1 - R108G	YLR293C	POL4	YCR014C	0.033142
GSP1 - R108I	YLR293C	POL4	YCR014C	1.348108
GSP1 - R108L	YLR293C	POL4	YCR014C	1.599529
GSP1 - R108Q	YLR293C	POL4	YCR014C	-0.979337
GSP1 - R108S	YLR293C	POL4	YCR014C	0.11813
GSP1 - R108Y	YLR293C	POL4	YCR014C	0.929576
GSP1 - R112A	YLR293C	POL4	YCR014C	-1.538993
GSP1 - R112S	YLR293C	POL4	YCR014C	-1.910744
GSP1 - R78K	YLR293C	POL4	YCR014C	-0.108296
GSP1 - T137G	YLR293C	POL4	YCR014C	0.256107
GSP1 - T139A	YLR293C	POL4	YCR014C	-0.207755
GSP1 - T139R	YLR293C	POL4	YCR014C	0.446738
GSP1 - T34A	YLR293C	POL4	YCR014C	-0.034724
GSP1 - T34D	YLR293C	POL4	YCR014C	-0.073827
GSP1 - T34E	YLR293C	POL4	YCR014C	-0.485846
GSP1 - T34G	YLR293C	POL4	YCR014C	0.032156
GSP1 - T34L	YLR293C	POL4	YCR014C	-0.235931
GSP1 - T34Q	YLR293C	POL4	YCR014C	-1.174291
GSP1 - T34S	YLR293C	POL4	YCR014C	-0.032516
GSP1 - T34Y	YLR293C	POL4	YCR014C	-0.20662
GSP1 - Y148I	YLR293C	POL4	YCR014C	0.415196
GSP1 - Y157A	YLR293C	POL4	YCR014C	0.120392
GSP1 - A180T	YLR293C	CWH43	YCR017C	-0.058817
GSP1 - D79A	YLR293C	CWH43	YCR017C	3.134969
GSP1 - D79S	YLR293C	CWH43	YCR017C	1.130115
GSP1 - E115A	YLR293C	CWH43	YCR017C	-0.087592
GSP1 - E115I	YLR293C	CWH43	YCR017C	-0.956532
GSP1 - F58A	YLR293C	CWH43	YCR017C	-0.807869
GSP1 - F58L	YLR293C	CWH43	YCR017C	0.00897
GSP1 - G80A	YLR293C	CWH43	YCR017C	-0.515206
GSP1 - GSP1-NAT	YLR293C	CWH43	YCR017C	-0.261608
GSP1 - H141E	YLR293C	CWH43	YCR017C	0.613928
GSP1 - H141I	YLR293C	CWH43	YCR017C	0.037474
GSP1 - H141R	YLR293C	CWH43	YCR017C	1.653501
GSP1 - H141V	YLR293C	CWH43	YCR017C	-0.140826
GSP1 - K101R	YLR293C	CWH43	YCR017C	1.041119
GSP1 - K129E	YLR293C	CWH43	YCR017C	-0.034598
GSP1 - K129F	YLR293C	CWH43	YCR017C	0.255456
GSP1 - K129I	YLR293C	CWH43	YCR017C	-0.041777
GSP1 - K129T	YLR293C	CWH43	YCR017C	-0.50778
GSP1 - K132H	YLR293C	CWH43	YCR017C	0.062028
GSP1 - K143H	YLR293C	CWH43	YCR017C	-0.432212
GSP1 - K143W	YLR293C	CWH43	YCR017C	0.0419
GSP1 - K143Y	YLR293C	CWH43	YCR017C	-0.3638
GSP1 - K154M	YLR293C	CWH43	YCR017C	0.373869
GSP1 - K169I	YLR293C	CWH43	YCR017C	-1.011022
GSP1 - N102I	YLR293C	CWH43	YCR017C	-0.174973
GSP1 - N102K	YLR293C	CWH43	YCR017C	0.327989
GSP1 - N102M	YLR293C	CWH43	YCR017C	-0.497909
GSP1 - N105L	YLR293C	CWH43	YCR017C	-0.56496
GSP1 - N105V	YLR293C	CWH43	YCR017C	-0.390111
GSP1 - N84Y	YLR293C	CWH43	YCR017C	-0.444956
GSP1 - Q147E	YLR293C	CWH43	YCR017C	0.036735
GSP1 - Q147L	YLR293C	CWH43	YCR017C	0.087846
GSP1 - R108A	YLR293C	CWH43	YCR017C	-0.023098
GSP1 - R108D	YLR293C	CWH43	YCR017C	0.110353
GSP1 - R108G	YLR293C	CWH43	YCR017C	-0.049383
GSP1 - R108I	YLR293C	CWH43	YCR017C	-0.31647
GSP1 - R108L	YLR293C	CWH43	YCR017C	0.257324
GSP1 - R108Q	YLR293C	CWH43	YCR017C	0.468506
GSP1 - R108S	YLR293C	CWH43	YCR017C	0.024254
GSP1 - R108Y	YLR293C	CWH43	YCR017C	1.283765
GSP1 - R112A	YLR293C	CWH43	YCR017C	2.077433
GSP1 - R112S	YLR293C	CWH43	YCR017C	0.88932
GSP1 - R78K	YLR293C	CWH43	YCR017C	-0.398302
GSP1 - T137G	YLR293C	CWH43	YCR017C	0.051768
GSP1 - T139A	YLR293C	CWH43	YCR017C	-0.40514
GSP1 - T139R	YLR293C	CWH43	YCR017C	-0.314601
GSP1 - T34A	YLR293C	CWH43	YCR017C	0.659639
GSP1 - T34D	YLR293C	CWH43	YCR017C	-0.135983
GSP1 - T34E	YLR293C	CWH43	YCR017C	0.499485
GSP1 - T34G	YLR293C	CWH43	YCR017C	0.223608
GSP1 - T34L	YLR293C	CWH43	YCR017C	-0.056675
GSP1 - T34Q	YLR293C	CWH43	YCR017C	0.805
GSP1 - T34S	YLR293C	CWH43	YCR017C	-0.145601
GSP1 - T34Y	YLR293C	CWH43	YCR017C	-0.663729
GSP1 - Y148I	YLR293C	CWH43	YCR017C	-0.231553
GSP1 - Y157A	YLR293C	CWH43	YCR017C	-0.228638
GSP1 - A180T	YLR293C	MAK32	YCR019W	-0.363349
GSP1 - D79A	YLR293C	MAK32	YCR019W	-1.265281
GSP1 - D79S	YLR293C	MAK32	YCR019W	-0.751804
GSP1 - E115A	YLR293C	MAK32	YCR019W	0.28941
GSP1 - E115I	YLR293C	MAK32	YCR019W	0.455708
GSP1 - F58A	YLR293C	MAK32	YCR019W	-0.054398
GSP1 - F58L	YLR293C	MAK32	YCR019W	0.26222
GSP1 - G80A	YLR293C	MAK32	YCR019W	0.181176
GSP1 - GSP1-NAT	YLR293C	MAK32	YCR019W	0.020473
GSP1 - H141E	YLR293C	MAK32	YCR019W	-0.294304
GSP1 - H141I	YLR293C	MAK32	YCR019W	-0.134368
GSP1 - H141R	YLR293C	MAK32	YCR019W	-0.5936
GSP1 - H141V	YLR293C	MAK32	YCR019W	0.242343
GSP1 - K101R	YLR293C	MAK32	YCR019W	0.548961
GSP1 - K129E	YLR293C	MAK32	YCR019W	-0.0879
GSP1 - K129F	YLR293C	MAK32	YCR019W	-0.190162
GSP1 - K129I	YLR293C	MAK32	YCR019W	-0.090454
GSP1 - K129T	YLR293C	MAK32	YCR019W	0.137621
GSP1 - K132H	YLR293C	MAK32	YCR019W	0.306203
GSP1 - K143H	YLR293C	MAK32	YCR019W	-0.203585
GSP1 - K143W	YLR293C	MAK32	YCR019W	0.557729
GSP1 - K143Y	YLR293C	MAK32	YCR019W	0.064888
GSP1 - K154M	YLR293C	MAK32	YCR019W	-0.223965
GSP1 - K169I	YLR293C	MAK32	YCR019W	0.723563
GSP1 - N102I	YLR293C	MAK32	YCR019W	0.824404
GSP1 - N102K	YLR293C	MAK32	YCR019W	-0.180663
GSP1 - N102M	YLR293C	MAK32	YCR019W	0.009341
GSP1 - N105L	YLR293C	MAK32	YCR019W	-0.018574
GSP1 - N105V	YLR293C	MAK32	YCR019W	0.395618
GSP1 - N84Y	YLR293C	MAK32	YCR019W	-0.243714
GSP1 - Q147E	YLR293C	MAK32	YCR019W	-0.202309
GSP1 - Q147L	YLR293C	MAK32	YCR019W	-0.02156
GSP1 - R108A	YLR293C	MAK32	YCR019W	0.391656
GSP1 - R108D	YLR293C	MAK32	YCR019W	-0.388786
GSP1 - R108G	YLR293C	MAK32	YCR019W	-0.003956
GSP1 - R108I	YLR293C	MAK32	YCR019W	0.544322
GSP1 - R108L	YLR293C	MAK32	YCR019W	0.145097
GSP1 - R108Q	YLR293C	MAK32	YCR019W	-0.424855
GSP1 - R108S	YLR293C	MAK32	YCR019W	0.358348
GSP1 - R108Y	YLR293C	MAK32	YCR019W	-0.713724
GSP1 - R112A	YLR293C	MAK32	YCR019W	-0.956734
GSP1 - R112S	YLR293C	MAK32	YCR019W	-0.45501
GSP1 - R78K	YLR293C	MAK32	YCR019W	-1.31003
GSP1 - T137G	YLR293C	MAK32	YCR019W	-0.080707
GSP1 - T139A	YLR293C	MAK32	YCR019W	0.091457
GSP1 - T139R	YLR293C	MAK32	YCR019W	-0.145975
GSP1 - T34A	YLR293C	MAK32	YCR019W	0.761024
GSP1 - T34D	YLR293C	MAK32	YCR019W	-0.004015
GSP1 - T34E	YLR293C	MAK32	YCR019W	-0.118058
GSP1 - T34G	YLR293C	MAK32	YCR019W	-0.361944
GSP1 - T34L	YLR293C	MAK32	YCR019W	0.06183
GSP1 - T34Q	YLR293C	MAK32	YCR019W	-0.185194
GSP1 - T34S	YLR293C	MAK32	YCR019W	0.468802
GSP1 - T34Y	YLR293C	MAK32	YCR019W	-0.436341
GSP1 - Y148I	YLR293C	MAK32	YCR019W	0.123494
GSP1 - Y157A	YLR293C	MAK32	YCR019W	-0.25689
GSP1 - A180T	YLR293C	MAK31	YCR020C-A	0.313814
GSP1 - D79A	YLR293C	MAK31	YCR020C-A	-0.987865
GSP1 - D79S	YLR293C	MAK31	YCR020C-A	0.252982
GSP1 - E115A	YLR293C	MAK31	YCR020C-A	0.284251
GSP1 - E115I	YLR293C	MAK31	YCR020C-A	0.72677
GSP1 - F58A	YLR293C	MAK31	YCR020C-A	0.290723
GSP1 - F58L	YLR293C	MAK31	YCR020C-A	0.199482
GSP1 - G80A	YLR293C	MAK31	YCR020C-A	0.496283
GSP1 - GSP1-NAT	YLR293C	MAK31	YCR020C-A	0.325132
GSP1 - H141E	YLR293C	MAK31	YCR020C-A	-0.054903
GSP1 - H141I	YLR293C	MAK31	YCR020C-A	-0.391626
GSP1 - H141R	YLR293C	MAK31	YCR020C-A	-1.885661
GSP1 - H141V	YLR293C	MAK31	YCR020C-A	-0.625089
GSP1 - K101R	YLR293C	MAK31	YCR020C-A	-1.478683
GSP1 - K129E	YLR293C	MAK31	YCR020C-A	0.390221
GSP1 - K129F	YLR293C	MAK31	YCR020C-A	-0.107977
GSP1 - K129I	YLR293C	MAK31	YCR020C-A	0.15852
GSP1 - K129T	YLR293C	MAK31	YCR020C-A	-0.142483
GSP1 - K132H	YLR293C	MAK31	YCR020C-A	-0.159414
GSP1 - K143H	YLR293C	MAK31	YCR020C-A	0.253905
GSP1 - K143W	YLR293C	MAK31	YCR020C-A	0.822395
GSP1 - K143Y	YLR293C	MAK31	YCR020C-A	0.284329
GSP1 - K154M	YLR293C	MAK31	YCR020C-A	-0.00816
GSP1 - K169I	YLR293C	MAK31	YCR020C-A	-0.102753
GSP1 - N102I	YLR293C	MAK31	YCR020C-A	-0.395139
GSP1 - N102K	YLR293C	MAK31	YCR020C-A	-0.042324
GSP1 - N102M	YLR293C	MAK31	YCR020C-A	0.824372
GSP1 - N105L	YLR293C	MAK31	YCR020C-A	-0.143725
GSP1 - N105V	YLR293C	MAK31	YCR020C-A	0.122593
GSP1 - N84Y	YLR293C	MAK31	YCR020C-A	0.866903
GSP1 - Q147E	YLR293C	MAK31	YCR020C-A	0.223628
GSP1 - Q147L	YLR293C	MAK31	YCR020C-A	0.366194
GSP1 - R108A	YLR293C	MAK31	YCR020C-A	0.219597
GSP1 - R108D	YLR293C	MAK31	YCR020C-A	-0.256352
GSP1 - R108G	YLR293C	MAK31	YCR020C-A	0.00334
GSP1 - R108I	YLR293C	MAK31	YCR020C-A	-0.151624
GSP1 - R108L	YLR293C	MAK31	YCR020C-A	-2.720149
GSP1 - R108Q	YLR293C	MAK31	YCR020C-A	-0.889998
GSP1 - R108S	YLR293C	MAK31	YCR020C-A	-0.265065
GSP1 - R108Y	YLR293C	MAK31	YCR020C-A	-1.949719
GSP1 - R112A	YLR293C	MAK31	YCR020C-A	-2.676114
GSP1 - R112S	YLR293C	MAK31	YCR020C-A	-1.515548
GSP1 - R78K	YLR293C	MAK31	YCR020C-A	-0.298084
GSP1 - T137G	YLR293C	MAK31	YCR020C-A	0.37989
GSP1 - T139A	YLR293C	MAK31	YCR020C-A	0.580324
GSP1 - T139R	YLR293C	MAK31	YCR020C-A	0.161777
GSP1 - T34A	YLR293C	MAK31	YCR020C-A	-0.709256
GSP1 - T34D	YLR293C	MAK31	YCR020C-A	-0.083721
GSP1 - T34E	YLR293C	MAK31	YCR020C-A	0.266512
GSP1 - T34G	YLR293C	MAK31	YCR020C-A	-0.824586
GSP1 - T34L	YLR293C	MAK31	YCR020C-A	0.02663
GSP1 - T34Q	YLR293C	MAK31	YCR020C-A	-0.673707
GSP1 - T34S	YLR293C	MAK31	YCR020C-A	0.380423
GSP1 - T34Y	YLR293C	MAK31	YCR020C-A	0.397999
GSP1 - Y148I	YLR293C	MAK31	YCR020C-A	-0.066319
GSP1 - Y157A	YLR293C	MAK31	YCR020C-A	0.447394
GSP1 - A180T	YLR293C	PET18	YCR020C	-0.246425
GSP1 - D79A	YLR293C	PET18	YCR020C	4.40498
GSP1 - D79S	YLR293C	PET18	YCR020C	1.160959
GSP1 - E115A	YLR293C	PET18	YCR020C	-0.505884
GSP1 - E115I	YLR293C	PET18	YCR020C	-0.458016
GSP1 - F58A	YLR293C	PET18	YCR020C	-0.591078
GSP1 - F58L	YLR293C	PET18	YCR020C	0.171184
GSP1 - G80A	YLR293C	PET18	YCR020C	-0.789612
GSP1 - GSP1-NAT	YLR293C	PET18	YCR020C	-0.073159
GSP1 - H141E	YLR293C	PET18	YCR020C	2.363412
GSP1 - H141I	YLR293C	PET18	YCR020C	0.066151
GSP1 - H141R	YLR293C	PET18	YCR020C	0.829681
GSP1 - H141V	YLR293C	PET18	YCR020C	-0.565835
GSP1 - K101R	YLR293C	PET18	YCR020C	0.728863
GSP1 - K129E	YLR293C	PET18	YCR020C	-0.67209699999999994
GSP1 - K129F	YLR293C	PET18	YCR020C	-0.160729
GSP1 - K129I	YLR293C	PET18	YCR020C	-0.21575
GSP1 - K129T	YLR293C	PET18	YCR020C	-0.186524
GSP1 - K132H	YLR293C	PET18	YCR020C	-0.358144
GSP1 - K143H	YLR293C	PET18	YCR020C	-0.227996
GSP1 - K143W	YLR293C	PET18	YCR020C	-0.18907
GSP1 - K143Y	YLR293C	PET18	YCR020C	-0.297446
GSP1 - K154M	YLR293C	PET18	YCR020C	-0.019955
GSP1 - K169I	YLR293C	PET18	YCR020C	-0.453642
GSP1 - N102I	YLR293C	PET18	YCR020C	-1.021956
GSP1 - N102K	YLR293C	PET18	YCR020C	0.13788
GSP1 - N102M	YLR293C	PET18	YCR020C	-0.41085
GSP1 - N105L	YLR293C	PET18	YCR020C	-0.447859
GSP1 - N105V	YLR293C	PET18	YCR020C	-0.149393
GSP1 - N84Y	YLR293C	PET18	YCR020C	0.628697
GSP1 - Q147E	YLR293C	PET18	YCR020C	0.190996
GSP1 - Q147L	YLR293C	PET18	YCR020C	-0.541378
GSP1 - R108A	YLR293C	PET18	YCR020C	0.098305
GSP1 - R108D	YLR293C	PET18	YCR020C	-0.056606
GSP1 - R108G	YLR293C	PET18	YCR020C	-0.149083
GSP1 - R108I	YLR293C	PET18	YCR020C	-0.364134
GSP1 - R108L	YLR293C	PET18	YCR020C	0.021731
GSP1 - R108Q	YLR293C	PET18	YCR020C	0.02699
GSP1 - R108S	YLR293C	PET18	YCR020C	-0.296182
GSP1 - R108Y	YLR293C	PET18	YCR020C	0.882385
GSP1 - R112A	YLR293C	PET18	YCR020C	1.605328
GSP1 - R112S	YLR293C	PET18	YCR020C	2.338345
GSP1 - R78K	YLR293C	PET18	YCR020C	1.467582
GSP1 - T137G	YLR293C	PET18	YCR020C	-0.315763
GSP1 - T139A	YLR293C	PET18	YCR020C	-0.544451
GSP1 - T139R	YLR293C	PET18	YCR020C	-0.463716
GSP1 - T34A	YLR293C	PET18	YCR020C	0.242264
GSP1 - T34D	YLR293C	PET18	YCR020C	-0.041646
GSP1 - T34E	YLR293C	PET18	YCR020C	0.543708
GSP1 - T34G	YLR293C	PET18	YCR020C	2.021968
GSP1 - T34L	YLR293C	PET18	YCR020C	-0.06226
GSP1 - T34Q	YLR293C	PET18	YCR020C	0.462595
GSP1 - T34S	YLR293C	PET18	YCR020C	-0.759831
GSP1 - T34Y	YLR293C	PET18	YCR020C	0.209919
GSP1 - Y148I	YLR293C	PET18	YCR020C	0.283367
GSP1 - Y157A	YLR293C	PET18	YCR020C	0.91735
GSP1 - A180T	YLR293C	PMP1	YCR024C-A	-1.1e-4
GSP1 - D79A	YLR293C	PMP1	YCR024C-A	1.689152
GSP1 - D79S	YLR293C	PMP1	YCR024C-A	0.767236
GSP1 - E115A	YLR293C	PMP1	YCR024C-A	-0.605868
GSP1 - E115I	YLR293C	PMP1	YCR024C-A	-0.09046
GSP1 - F58A	YLR293C	PMP1	YCR024C-A	-0.347569
GSP1 - F58L	YLR293C	PMP1	YCR024C-A	6.83e-4
GSP1 - G80A	YLR293C	PMP1	YCR024C-A	-0.212315
GSP1 - GSP1-NAT	YLR293C	PMP1	YCR024C-A	-0.30048
GSP1 - H141E	YLR293C	PMP1	YCR024C-A	1.748444
GSP1 - H141I	YLR293C	PMP1	YCR024C-A	0.287658
GSP1 - H141R	YLR293C	PMP1	YCR024C-A	0.140489
GSP1 - H141V	YLR293C	PMP1	YCR024C-A	0.024851
GSP1 - K101R	YLR293C	PMP1	YCR024C-A	0.512889
GSP1 - K129E	YLR293C	PMP1	YCR024C-A	-0.041819
GSP1 - K129F	YLR293C	PMP1	YCR024C-A	0.350531
GSP1 - K129I	YLR293C	PMP1	YCR024C-A	0.357352
GSP1 - K129T	YLR293C	PMP1	YCR024C-A	-0.078623
GSP1 - K132H	YLR293C	PMP1	YCR024C-A	0.218535
GSP1 - K143H	YLR293C	PMP1	YCR024C-A	-0.181389
GSP1 - K143W	YLR293C	PMP1	YCR024C-A	-0.049431
GSP1 - K143Y	YLR293C	PMP1	YCR024C-A	-0.083732
GSP1 - K154M	YLR293C	PMP1	YCR024C-A	-0.130088
GSP1 - K169I	YLR293C	PMP1	YCR024C-A	-0.150418
GSP1 - N102I	YLR293C	PMP1	YCR024C-A	-0.199419
GSP1 - N102K	YLR293C	PMP1	YCR024C-A	-0.342501
GSP1 - N102M	YLR293C	PMP1	YCR024C-A	-0.251998
GSP1 - N105L	YLR293C	PMP1	YCR024C-A	-0.218835
GSP1 - N105V	YLR293C	PMP1	YCR024C-A	-0.453503
GSP1 - N84Y	YLR293C	PMP1	YCR024C-A	0.143023
GSP1 - Q147E	YLR293C	PMP1	YCR024C-A	-0.038759
GSP1 - Q147L	YLR293C	PMP1	YCR024C-A	0.004037
GSP1 - R108A	YLR293C	PMP1	YCR024C-A	0.277752
GSP1 - R108D	YLR293C	PMP1	YCR024C-A	-0.136146
GSP1 - R108G	YLR293C	PMP1	YCR024C-A	-0.81887
GSP1 - R108I	YLR293C	PMP1	YCR024C-A	-0.081653
GSP1 - R108L	YLR293C	PMP1	YCR024C-A	-0.421696
GSP1 - R108Q	YLR293C	PMP1	YCR024C-A	0.130222
GSP1 - R108S	YLR293C	PMP1	YCR024C-A	0.080683
GSP1 - R108Y	YLR293C	PMP1	YCR024C-A	0.187451
GSP1 - R112A	YLR293C	PMP1	YCR024C-A	0.761525
GSP1 - R112S	YLR293C	PMP1	YCR024C-A	2.104608
GSP1 - R78K	YLR293C	PMP1	YCR024C-A	0.979843
GSP1 - T137G	YLR293C	PMP1	YCR024C-A	-0.209097
GSP1 - T139A	YLR293C	PMP1	YCR024C-A	-0.291715
GSP1 - T139R	YLR293C	PMP1	YCR024C-A	-0.383008
GSP1 - T34A	YLR293C	PMP1	YCR024C-A	-0.125764
GSP1 - T34D	YLR293C	PMP1	YCR024C-A	-0.116664
GSP1 - T34E	YLR293C	PMP1	YCR024C-A	0.415793
GSP1 - T34G	YLR293C	PMP1	YCR024C-A	-1.346159
GSP1 - T34L	YLR293C	PMP1	YCR024C-A	0.267463
GSP1 - T34Q	YLR293C	PMP1	YCR024C-A	1.010044
GSP1 - T34S	YLR293C	PMP1	YCR024C-A	-0.037583
GSP1 - T34Y	YLR293C	PMP1	YCR024C-A	-0.005972
GSP1 - Y148I	YLR293C	PMP1	YCR024C-A	0.178907
GSP1 - Y157A	YLR293C	PMP1	YCR024C-A	0.514878
GSP1 - A180T	YLR293C	NPP1	YCR026C	-0.55125
GSP1 - D79A	YLR293C	NPP1	YCR026C	2.407954
GSP1 - D79S	YLR293C	NPP1	YCR026C	0.104334
GSP1 - E115A	YLR293C	NPP1	YCR026C	-0.024382
GSP1 - E115I	YLR293C	NPP1	YCR026C	0.354142
GSP1 - F58A	YLR293C	NPP1	YCR026C	0.070522
GSP1 - F58L	YLR293C	NPP1	YCR026C	-0.23678
GSP1 - G80A	YLR293C	NPP1	YCR026C	-0.658605
GSP1 - GSP1-NAT	YLR293C	NPP1	YCR026C	-0.166416
GSP1 - H141E	YLR293C	NPP1	YCR026C	1.376097
GSP1 - H141I	YLR293C	NPP1	YCR026C	-0.271302
GSP1 - H141R	YLR293C	NPP1	YCR026C	-0.016853
GSP1 - H141V	YLR293C	NPP1	YCR026C	-0.066596
GSP1 - K101R	YLR293C	NPP1	YCR026C	0.135749
GSP1 - K129E	YLR293C	NPP1	YCR026C	0.228371
GSP1 - K129F	YLR293C	NPP1	YCR026C	0.546265
GSP1 - K129I	YLR293C	NPP1	YCR026C	0.368851
GSP1 - K129T	YLR293C	NPP1	YCR026C	0.384999
GSP1 - K132H	YLR293C	NPP1	YCR026C	-0.187055
GSP1 - K143H	YLR293C	NPP1	YCR026C	-0.274792
GSP1 - K143W	YLR293C	NPP1	YCR026C	-0.07303
GSP1 - K143Y	YLR293C	NPP1	YCR026C	0.13635
GSP1 - K154M	YLR293C	NPP1	YCR026C	0.043726
GSP1 - K169I	YLR293C	NPP1	YCR026C	-0.299606
GSP1 - N102I	YLR293C	NPP1	YCR026C	-0.368336
GSP1 - N102K	YLR293C	NPP1	YCR026C	0.254718
GSP1 - N102M	YLR293C	NPP1	YCR026C	-0.329035
GSP1 - N105L	YLR293C	NPP1	YCR026C	-0.282736
GSP1 - N105V	YLR293C	NPP1	YCR026C	-0.004424
GSP1 - N84Y	YLR293C	NPP1	YCR026C	0.451813
GSP1 - Q147E	YLR293C	NPP1	YCR026C	0.198283
GSP1 - Q147L	YLR293C	NPP1	YCR026C	-0.546039
GSP1 - R108A	YLR293C	NPP1	YCR026C	-0.437241
GSP1 - R108D	YLR293C	NPP1	YCR026C	-0.006797
GSP1 - R108G	YLR293C	NPP1	YCR026C	-0.72332
GSP1 - R108I	YLR293C	NPP1	YCR026C	-0.197478
GSP1 - R108L	YLR293C	NPP1	YCR026C	-0.643979
GSP1 - R108Q	YLR293C	NPP1	YCR026C	-0.487473
GSP1 - R108S	YLR293C	NPP1	YCR026C	-0.480909
GSP1 - R108Y	YLR293C	NPP1	YCR026C	-1.080355
GSP1 - R112A	YLR293C	NPP1	YCR026C	0.950684
GSP1 - R112S	YLR293C	NPP1	YCR026C	1.377196
GSP1 - R78K	YLR293C	NPP1	YCR026C	2.730094
GSP1 - T137G	YLR293C	NPP1	YCR026C	0.016709
GSP1 - T139A	YLR293C	NPP1	YCR026C	-0.428369
GSP1 - T139R	YLR293C	NPP1	YCR026C	0.156615
GSP1 - T34A	YLR293C	NPP1	YCR026C	0.078972
GSP1 - T34D	YLR293C	NPP1	YCR026C	0.393104
GSP1 - T34E	YLR293C	NPP1	YCR026C	0.129358
GSP1 - T34G	YLR293C	NPP1	YCR026C	0.285627
GSP1 - T34L	YLR293C	NPP1	YCR026C	-0.218104
GSP1 - T34Q	YLR293C	NPP1	YCR026C	0.523774
GSP1 - T34S	YLR293C	NPP1	YCR026C	0.11065
GSP1 - T34Y	YLR293C	NPP1	YCR026C	0.279926
GSP1 - Y148I	YLR293C	NPP1	YCR026C	-0.219083
GSP1 - Y157A	YLR293C	NPP1	YCR026C	0.19799
GSP1 - A180T	YLR293C	RHB1	YCR027C	0.071942
GSP1 - D79A	YLR293C	RHB1	YCR027C	1.743288
GSP1 - D79S	YLR293C	RHB1	YCR027C	0.878709
GSP1 - E115A	YLR293C	RHB1	YCR027C	-0.045578
GSP1 - E115I	YLR293C	RHB1	YCR027C	-0.194667
GSP1 - F58A	YLR293C	RHB1	YCR027C	-0.329796
GSP1 - F58L	YLR293C	RHB1	YCR027C	-0.402567
GSP1 - G80A	YLR293C	RHB1	YCR027C	-0.004547
GSP1 - GSP1-NAT	YLR293C	RHB1	YCR027C	-0.294031
GSP1 - H141E	YLR293C	RHB1	YCR027C	2.255215
GSP1 - H141I	YLR293C	RHB1	YCR027C	-0.078943
GSP1 - H141R	YLR293C	RHB1	YCR027C	0.377156
GSP1 - H141V	YLR293C	RHB1	YCR027C	-0.378847
GSP1 - K101R	YLR293C	RHB1	YCR027C	0.044206
GSP1 - K129E	YLR293C	RHB1	YCR027C	-0.210806
GSP1 - K129F	YLR293C	RHB1	YCR027C	-0.006579
GSP1 - K129I	YLR293C	RHB1	YCR027C	-0.543171
GSP1 - K129T	YLR293C	RHB1	YCR027C	0.106051
GSP1 - K132H	YLR293C	RHB1	YCR027C	0.118981
GSP1 - K143H	YLR293C	RHB1	YCR027C	-0.189523
GSP1 - K143W	YLR293C	RHB1	YCR027C	0.287155
GSP1 - K143Y	YLR293C	RHB1	YCR027C	0.045913
GSP1 - K154M	YLR293C	RHB1	YCR027C	0.144356
GSP1 - K169I	YLR293C	RHB1	YCR027C	-0.428544
GSP1 - N102I	YLR293C	RHB1	YCR027C	-0.140564
GSP1 - N102K	YLR293C	RHB1	YCR027C	-0.504298
GSP1 - N102M	YLR293C	RHB1	YCR027C	-0.318954
GSP1 - N105L	YLR293C	RHB1	YCR027C	0.005538
GSP1 - N105V	YLR293C	RHB1	YCR027C	0.168419
GSP1 - N84Y	YLR293C	RHB1	YCR027C	0.150194
GSP1 - Q147E	YLR293C	RHB1	YCR027C	0.039094
GSP1 - Q147L	YLR293C	RHB1	YCR027C	-0.079446
GSP1 - R108A	YLR293C	RHB1	YCR027C	0.144968
GSP1 - R108D	YLR293C	RHB1	YCR027C	-0.211952
GSP1 - R108G	YLR293C	RHB1	YCR027C	-0.414122
GSP1 - R108I	YLR293C	RHB1	YCR027C	-0.433114
GSP1 - R108L	YLR293C	RHB1	YCR027C	-0.396349
GSP1 - R108Q	YLR293C	RHB1	YCR027C	-0.339307
GSP1 - R108S	YLR293C	RHB1	YCR027C	-0.279984
GSP1 - R108Y	YLR293C	RHB1	YCR027C	0.117728
GSP1 - R112A	YLR293C	RHB1	YCR027C	1.687192
GSP1 - R112S	YLR293C	RHB1	YCR027C	3.131601
GSP1 - R78K	YLR293C	RHB1	YCR027C	0.149891
GSP1 - T137G	YLR293C	RHB1	YCR027C	-0.249472
GSP1 - T139A	YLR293C	RHB1	YCR027C	-0.325702
GSP1 - T139R	YLR293C	RHB1	YCR027C	-0.285133
GSP1 - T34A	YLR293C	RHB1	YCR027C	0.534302
GSP1 - T34D	YLR293C	RHB1	YCR027C	0.361149
GSP1 - T34E	YLR293C	RHB1	YCR027C	-0.589122
GSP1 - T34G	YLR293C	RHB1	YCR027C	1.041997
GSP1 - T34L	YLR293C	RHB1	YCR027C	0.024416
GSP1 - T34Q	YLR293C	RHB1	YCR027C	0.652007
GSP1 - T34S	YLR293C	RHB1	YCR027C	-0.238083
GSP1 - T34Y	YLR293C	RHB1	YCR027C	0.193442
GSP1 - Y148I	YLR293C	RHB1	YCR027C	0.103253
GSP1 - Y157A	YLR293C	RHB1	YCR027C	0.364912
GSP1 - A180T	YLR293C	RIM1	YCR028C-A	0.207552
GSP1 - D79A	YLR293C	RIM1	YCR028C-A	4.679249
GSP1 - D79S	YLR293C	RIM1	YCR028C-A	2.629415
GSP1 - E115A	YLR293C	RIM1	YCR028C-A	-0.707889
GSP1 - E115I	YLR293C	RIM1	YCR028C-A	0.274426
GSP1 - F58A	YLR293C	RIM1	YCR028C-A	-1.250158
GSP1 - F58L	YLR293C	RIM1	YCR028C-A	-0.213877
GSP1 - G80A	YLR293C	RIM1	YCR028C-A	0.621469
GSP1 - GSP1-NAT	YLR293C	RIM1	YCR028C-A	-0.341721
GSP1 - H141E	YLR293C	RIM1	YCR028C-A	4.152057
GSP1 - H141I	YLR293C	RIM1	YCR028C-A	-0.781206
GSP1 - H141R	YLR293C	RIM1	YCR028C-A	2.973399
GSP1 - H141V	YLR293C	RIM1	YCR028C-A	-0.63488
GSP1 - K101R	YLR293C	RIM1	YCR028C-A	0.862897
GSP1 - K129E	YLR293C	RIM1	YCR028C-A	-0.315786
GSP1 - K129F	YLR293C	RIM1	YCR028C-A	-0.53202
GSP1 - K129I	YLR293C	RIM1	YCR028C-A	-0.24703
GSP1 - K129T	YLR293C	RIM1	YCR028C-A	-0.150427
GSP1 - K132H	YLR293C	RIM1	YCR028C-A	NA
GSP1 - K143H	YLR293C	RIM1	YCR028C-A	-0.669368
GSP1 - K143W	YLR293C	RIM1	YCR028C-A	-0.966188
GSP1 - K143Y	YLR293C	RIM1	YCR028C-A	-0.545478
GSP1 - K154M	YLR293C	RIM1	YCR028C-A	-1.205919
GSP1 - K169I	YLR293C	RIM1	YCR028C-A	-0.764556
GSP1 - N102I	YLR293C	RIM1	YCR028C-A	NA
GSP1 - N102K	YLR293C	RIM1	YCR028C-A	-0.792214
GSP1 - N102M	YLR293C	RIM1	YCR028C-A	-0.6182
GSP1 - N105L	YLR293C	RIM1	YCR028C-A	-0.336713
GSP1 - N105V	YLR293C	RIM1	YCR028C-A	0.346146
GSP1 - N84Y	YLR293C	RIM1	YCR028C-A	-0.68216
GSP1 - Q147E	YLR293C	RIM1	YCR028C-A	0.171461
GSP1 - Q147L	YLR293C	RIM1	YCR028C-A	-0.558405
GSP1 - R108A	YLR293C	RIM1	YCR028C-A	-1.586888
GSP1 - R108D	YLR293C	RIM1	YCR028C-A	-0.035233
GSP1 - R108G	YLR293C	RIM1	YCR028C-A	-0.168073
GSP1 - R108I	YLR293C	RIM1	YCR028C-A	-0.157887
GSP1 - R108L	YLR293C	RIM1	YCR028C-A	1.026378
GSP1 - R108Q	YLR293C	RIM1	YCR028C-A	0.429112
GSP1 - R108S	YLR293C	RIM1	YCR028C-A	-0.093987
GSP1 - R108Y	YLR293C	RIM1	YCR028C-A	1.552828
GSP1 - R112A	YLR293C	RIM1	YCR028C-A	3.725851
GSP1 - R112S	YLR293C	RIM1	YCR028C-A	5.298079
GSP1 - R78K	YLR293C	RIM1	YCR028C-A	-2.135819
GSP1 - T137G	YLR293C	RIM1	YCR028C-A	-0.244325
GSP1 - T139A	YLR293C	RIM1	YCR028C-A	-0.846994
GSP1 - T139R	YLR293C	RIM1	YCR028C-A	-0.315611
GSP1 - T34A	YLR293C	RIM1	YCR028C-A	-0.761438
GSP1 - T34D	YLR293C	RIM1	YCR028C-A	-0.311951
GSP1 - T34E	YLR293C	RIM1	YCR028C-A	1.473225
GSP1 - T34G	YLR293C	RIM1	YCR028C-A	2.883042
GSP1 - T34L	YLR293C	RIM1	YCR028C-A	0.20957
GSP1 - T34Q	YLR293C	RIM1	YCR028C-A	1.598693
GSP1 - T34S	YLR293C	RIM1	YCR028C-A	-0.632203
GSP1 - T34Y	YLR293C	RIM1	YCR028C-A	-0.287816
GSP1 - Y148I	YLR293C	RIM1	YCR028C-A	-0.603324
GSP1 - Y157A	YLR293C	RIM1	YCR028C-A	-0.10629
GSP1 - A180T	YLR293C	RPS14A	YCR031C	-1.000669
GSP1 - D79A	YLR293C	RPS14A	YCR031C	-0.751683
GSP1 - D79S	YLR293C	RPS14A	YCR031C	-1.176223
GSP1 - E115A	YLR293C	RPS14A	YCR031C	0.27476
GSP1 - E115I	YLR293C	RPS14A	YCR031C	0.252917
GSP1 - F58A	YLR293C	RPS14A	YCR031C	0.256877
GSP1 - F58L	YLR293C	RPS14A	YCR031C	-0.129298
GSP1 - G80A	YLR293C	RPS14A	YCR031C	-0.571614
GSP1 - GSP1-NAT	YLR293C	RPS14A	YCR031C	-0.269895
GSP1 - H141E	YLR293C	RPS14A	YCR031C	1.607867
GSP1 - H141I	YLR293C	RPS14A	YCR031C	-0.129546
GSP1 - H141R	YLR293C	RPS14A	YCR031C	1.368189
GSP1 - H141V	YLR293C	RPS14A	YCR031C	-0.33422
GSP1 - K101R	YLR293C	RPS14A	YCR031C	-0.493624
GSP1 - K129E	YLR293C	RPS14A	YCR031C	-0.345407
GSP1 - K129F	YLR293C	RPS14A	YCR031C	-1.167652
GSP1 - K129I	YLR293C	RPS14A	YCR031C	-0.274699
GSP1 - K129T	YLR293C	RPS14A	YCR031C	-0.042197
GSP1 - K132H	YLR293C	RPS14A	YCR031C	-0.18764
GSP1 - K143H	YLR293C	RPS14A	YCR031C	-0.076191
GSP1 - K143W	YLR293C	RPS14A	YCR031C	0.280874
GSP1 - K143Y	YLR293C	RPS14A	YCR031C	-0.374141
GSP1 - K154M	YLR293C	RPS14A	YCR031C	0.176287
GSP1 - K169I	YLR293C	RPS14A	YCR031C	0.057016
GSP1 - N102I	YLR293C	RPS14A	YCR031C	0.175054
GSP1 - N102K	YLR293C	RPS14A	YCR031C	-0.805784
GSP1 - N102M	YLR293C	RPS14A	YCR031C	-0.312579
GSP1 - N105L	YLR293C	RPS14A	YCR031C	-0.681592
GSP1 - N105V	YLR293C	RPS14A	YCR031C	-0.103454
GSP1 - N84Y	YLR293C	RPS14A	YCR031C	0.084568
GSP1 - Q147E	YLR293C	RPS14A	YCR031C	-2.161604
GSP1 - Q147L	YLR293C	RPS14A	YCR031C	0.092168
GSP1 - R108A	YLR293C	RPS14A	YCR031C	0.155067
GSP1 - R108D	YLR293C	RPS14A	YCR031C	-0.214228
GSP1 - R108G	YLR293C	RPS14A	YCR031C	-0.002012
GSP1 - R108I	YLR293C	RPS14A	YCR031C	-0.032353
GSP1 - R108L	YLR293C	RPS14A	YCR031C	1.483722
GSP1 - R108Q	YLR293C	RPS14A	YCR031C	-0.034906
GSP1 - R108S	YLR293C	RPS14A	YCR031C	0.247319
GSP1 - R108Y	YLR293C	RPS14A	YCR031C	0.783836
GSP1 - R112A	YLR293C	RPS14A	YCR031C	2.131601
GSP1 - R112S	YLR293C	RPS14A	YCR031C	2.573976
GSP1 - R78K	YLR293C	RPS14A	YCR031C	3.744157
GSP1 - T137G	YLR293C	RPS14A	YCR031C	0.169833
GSP1 - T139A	YLR293C	RPS14A	YCR031C	0.183737
GSP1 - T139R	YLR293C	RPS14A	YCR031C	-0.277587
GSP1 - T34A	YLR293C	RPS14A	YCR031C	0.113111
GSP1 - T34D	YLR293C	RPS14A	YCR031C	-0.461411
GSP1 - T34E	YLR293C	RPS14A	YCR031C	0.244016
GSP1 - T34G	YLR293C	RPS14A	YCR031C	-1.05331
GSP1 - T34L	YLR293C	RPS14A	YCR031C	-0.067096
GSP1 - T34Q	YLR293C	RPS14A	YCR031C	0.444349
GSP1 - T34S	YLR293C	RPS14A	YCR031C	-0.153772
GSP1 - T34Y	YLR293C	RPS14A	YCR031C	-0.422893
GSP1 - Y148I	YLR293C	RPS14A	YCR031C	-0.341956
GSP1 - Y157A	YLR293C	RPS14A	YCR031C	-0.713579
GSP1 - A180T	YLR293C	SNT1	YCR033W	0.176451
GSP1 - D79A	YLR293C	SNT1	YCR033W	-7.998617
GSP1 - D79S	YLR293C	SNT1	YCR033W	-4.43117
GSP1 - E115A	YLR293C	SNT1	YCR033W	0.95465
GSP1 - E115I	YLR293C	SNT1	YCR033W	0.405982
GSP1 - F58A	YLR293C	SNT1	YCR033W	0.401123
GSP1 - F58L	YLR293C	SNT1	YCR033W	0.753625
GSP1 - G80A	YLR293C	SNT1	YCR033W	-1.053228
GSP1 - GSP1-NAT	YLR293C	SNT1	YCR033W	-0.044612
GSP1 - H141E	YLR293C	SNT1	YCR033W	-10.469115
GSP1 - H141I	YLR293C	SNT1	YCR033W	-0.253275
GSP1 - H141R	YLR293C	SNT1	YCR033W	1.945272
GSP1 - H141V	YLR293C	SNT1	YCR033W	-0.515715
GSP1 - K101R	YLR293C	SNT1	YCR033W	-1.05852
GSP1 - K129E	YLR293C	SNT1	YCR033W	-0.630031
GSP1 - K129F	YLR293C	SNT1	YCR033W	-0.254939
GSP1 - K129I	YLR293C	SNT1	YCR033W	-0.270152
GSP1 - K129T	YLR293C	SNT1	YCR033W	0.153753
GSP1 - K132H	YLR293C	SNT1	YCR033W	-0.303156
GSP1 - K143H	YLR293C	SNT1	YCR033W	-0.733495
GSP1 - K143W	YLR293C	SNT1	YCR033W	0.037386
GSP1 - K143Y	YLR293C	SNT1	YCR033W	-0.428526
GSP1 - K154M	YLR293C	SNT1	YCR033W	-0.344446
GSP1 - K169I	YLR293C	SNT1	YCR033W	0.074768
GSP1 - N102I	YLR293C	SNT1	YCR033W	-0.196076
GSP1 - N102K	YLR293C	SNT1	YCR033W	0.210208
GSP1 - N102M	YLR293C	SNT1	YCR033W	0.132575
GSP1 - N105L	YLR293C	SNT1	YCR033W	0.060142
GSP1 - N105V	YLR293C	SNT1	YCR033W	0.299055
GSP1 - N84Y	YLR293C	SNT1	YCR033W	0.250922
GSP1 - Q147E	YLR293C	SNT1	YCR033W	-1.00984
GSP1 - Q147L	YLR293C	SNT1	YCR033W	-0.576547
GSP1 - R108A	YLR293C	SNT1	YCR033W	-1.75465
GSP1 - R108D	YLR293C	SNT1	YCR033W	-0.132155
GSP1 - R108G	YLR293C	SNT1	YCR033W	0.705286
GSP1 - R108I	YLR293C	SNT1	YCR033W	0.438836
GSP1 - R108L	YLR293C	SNT1	YCR033W	2.489276
GSP1 - R108Q	YLR293C	SNT1	YCR033W	1.048034
GSP1 - R108S	YLR293C	SNT1	YCR033W	-0.170529
GSP1 - R108Y	YLR293C	SNT1	YCR033W	2.781552
GSP1 - R112A	YLR293C	SNT1	YCR033W	NA
GSP1 - R112S	YLR293C	SNT1	YCR033W	2.502083
GSP1 - R78K	YLR293C	SNT1	YCR033W	2.407107
GSP1 - T137G	YLR293C	SNT1	YCR033W	-1.32705
GSP1 - T139A	YLR293C	SNT1	YCR033W	-0.311992
GSP1 - T139R	YLR293C	SNT1	YCR033W	0.129855
GSP1 - T34A	YLR293C	SNT1	YCR033W	-2.165868
GSP1 - T34D	YLR293C	SNT1	YCR033W	-0.121044
GSP1 - T34E	YLR293C	SNT1	YCR033W	-2.410913
GSP1 - T34G	YLR293C	SNT1	YCR033W	0.912139
GSP1 - T34L	YLR293C	SNT1	YCR033W	-0.072395
GSP1 - T34Q	YLR293C	SNT1	YCR033W	-7.578959
GSP1 - T34S	YLR293C	SNT1	YCR033W	0.53182
GSP1 - T34Y	YLR293C	SNT1	YCR033W	0.131767
GSP1 - Y148I	YLR293C	SNT1	YCR033W	0.626689
GSP1 - Y157A	YLR293C	SNT1	YCR033W	-3.093961
GSP1 - A180T	YLR293C	FEN1	YCR034W	-0.498585
GSP1 - D79A	YLR293C	FEN1	YCR034W	4.781388
GSP1 - D79S	YLR293C	FEN1	YCR034W	1.715943
GSP1 - E115A	YLR293C	FEN1	YCR034W	-0.265496
GSP1 - E115I	YLR293C	FEN1	YCR034W	-1.333847
GSP1 - F58A	YLR293C	FEN1	YCR034W	-2.038129
GSP1 - F58L	YLR293C	FEN1	YCR034W	-0.816266
GSP1 - G80A	YLR293C	FEN1	YCR034W	0.57475
GSP1 - GSP1-NAT	YLR293C	FEN1	YCR034W	-0.291953
GSP1 - H141E	YLR293C	FEN1	YCR034W	1.48654
GSP1 - H141I	YLR293C	FEN1	YCR034W	-0.617817
GSP1 - H141R	YLR293C	FEN1	YCR034W	1.489125
GSP1 - H141V	YLR293C	FEN1	YCR034W	0.306494
GSP1 - K101R	YLR293C	FEN1	YCR034W	2.609027
GSP1 - K129E	YLR293C	FEN1	YCR034W	0.028529
GSP1 - K129F	YLR293C	FEN1	YCR034W	-0.545275
GSP1 - K129I	YLR293C	FEN1	YCR034W	-0.25925
GSP1 - K129T	YLR293C	FEN1	YCR034W	-0.260951
GSP1 - K132H	YLR293C	FEN1	YCR034W	-0.359315
GSP1 - K143H	YLR293C	FEN1	YCR034W	0.341158
GSP1 - K143W	YLR293C	FEN1	YCR034W	0.077489
GSP1 - K143Y	YLR293C	FEN1	YCR034W	0.499702
GSP1 - K154M	YLR293C	FEN1	YCR034W	-0.162051
GSP1 - K169I	YLR293C	FEN1	YCR034W	-0.09743
GSP1 - N102I	YLR293C	FEN1	YCR034W	-0.666989
GSP1 - N102K	YLR293C	FEN1	YCR034W	-1.076681
GSP1 - N102M	YLR293C	FEN1	YCR034W	-0.979465
GSP1 - N105L	YLR293C	FEN1	YCR034W	-0.666556
GSP1 - N105V	YLR293C	FEN1	YCR034W	0.263145
GSP1 - N84Y	YLR293C	FEN1	YCR034W	0.784118
GSP1 - Q147E	YLR293C	FEN1	YCR034W	-0.251879
GSP1 - Q147L	YLR293C	FEN1	YCR034W	-0.450271
GSP1 - R108A	YLR293C	FEN1	YCR034W	-0.430792
GSP1 - R108D	YLR293C	FEN1	YCR034W	-0.816054
GSP1 - R108G	YLR293C	FEN1	YCR034W	-0.89434
GSP1 - R108I	YLR293C	FEN1	YCR034W	0.651737
GSP1 - R108L	YLR293C	FEN1	YCR034W	2.340296
GSP1 - R108Q	YLR293C	FEN1	YCR034W	-0.814376
GSP1 - R108S	YLR293C	FEN1	YCR034W	-0.294856
GSP1 - R108Y	YLR293C	FEN1	YCR034W	-1.476996
GSP1 - R112A	YLR293C	FEN1	YCR034W	NA
GSP1 - R112S	YLR293C	FEN1	YCR034W	1.464312
GSP1 - R78K	YLR293C	FEN1	YCR034W	4.500438
GSP1 - T137G	YLR293C	FEN1	YCR034W	-0.092891
GSP1 - T139A	YLR293C	FEN1	YCR034W	-1.395831
GSP1 - T139R	YLR293C	FEN1	YCR034W	-0.873442
GSP1 - T34A	YLR293C	FEN1	YCR034W	0.208758
GSP1 - T34D	YLR293C	FEN1	YCR034W	-0.936658
GSP1 - T34E	YLR293C	FEN1	YCR034W	2.869485
GSP1 - T34G	YLR293C	FEN1	YCR034W	5.159696
GSP1 - T34L	YLR293C	FEN1	YCR034W	-0.959866
GSP1 - T34Q	YLR293C	FEN1	YCR034W	2.593908
GSP1 - T34S	YLR293C	FEN1	YCR034W	-0.019755
GSP1 - T34Y	YLR293C	FEN1	YCR034W	-1.380702
GSP1 - Y148I	YLR293C	FEN1	YCR034W	0.815122
GSP1 - Y157A	YLR293C	FEN1	YCR034W	-2.166467
GSP1 - A180T	YLR293C	RBK1	YCR036W	-0.36997
GSP1 - D79A	YLR293C	RBK1	YCR036W	3.654836
GSP1 - D79S	YLR293C	RBK1	YCR036W	1.397819
GSP1 - E115A	YLR293C	RBK1	YCR036W	-0.249873
GSP1 - E115I	YLR293C	RBK1	YCR036W	0.108914
GSP1 - F58A	YLR293C	RBK1	YCR036W	-0.337818
GSP1 - F58L	YLR293C	RBK1	YCR036W	-0.507741
GSP1 - G80A	YLR293C	RBK1	YCR036W	-0.036329
GSP1 - GSP1-NAT	YLR293C	RBK1	YCR036W	-0.150281
GSP1 - H141E	YLR293C	RBK1	YCR036W	2.501786
GSP1 - H141I	YLR293C	RBK1	YCR036W	0.204828
GSP1 - H141R	YLR293C	RBK1	YCR036W	1.030427
GSP1 - H141V	YLR293C	RBK1	YCR036W	-0.591777
GSP1 - K101R	YLR293C	RBK1	YCR036W	-0.032686
GSP1 - K129E	YLR293C	RBK1	YCR036W	0.271215
GSP1 - K129F	YLR293C	RBK1	YCR036W	0.038386
GSP1 - K129I	YLR293C	RBK1	YCR036W	-0.014176
GSP1 - K129T	YLR293C	RBK1	YCR036W	0.125548
GSP1 - K132H	YLR293C	RBK1	YCR036W	0.090864
GSP1 - K143H	YLR293C	RBK1	YCR036W	-0.042324
GSP1 - K143W	YLR293C	RBK1	YCR036W	-0.251706
GSP1 - K143Y	YLR293C	RBK1	YCR036W	-0.120972
GSP1 - K154M	YLR293C	RBK1	YCR036W	-0.65359
GSP1 - K169I	YLR293C	RBK1	YCR036W	-0.12454
GSP1 - N102I	YLR293C	RBK1	YCR036W	-0.784397
GSP1 - N102K	YLR293C	RBK1	YCR036W	-0.27248
GSP1 - N102M	YLR293C	RBK1	YCR036W	0.185022
GSP1 - N105L	YLR293C	RBK1	YCR036W	-0.02792
GSP1 - N105V	YLR293C	RBK1	YCR036W	0.049663
GSP1 - N84Y	YLR293C	RBK1	YCR036W	-0.597766
GSP1 - Q147E	YLR293C	RBK1	YCR036W	0.040659
GSP1 - Q147L	YLR293C	RBK1	YCR036W	0.1599
GSP1 - R108A	YLR293C	RBK1	YCR036W	0.029682
GSP1 - R108D	YLR293C	RBK1	YCR036W	0.402396
GSP1 - R108G	YLR293C	RBK1	YCR036W	-0.365583
GSP1 - R108I	YLR293C	RBK1	YCR036W	-0.49066
GSP1 - R108L	YLR293C	RBK1	YCR036W	0.235142
GSP1 - R108Q	YLR293C	RBK1	YCR036W	1.002133
GSP1 - R108S	YLR293C	RBK1	YCR036W	-0.211504
GSP1 - R108Y	YLR293C	RBK1	YCR036W	0.691761
GSP1 - R112A	YLR293C	RBK1	YCR036W	1.803678
GSP1 - R112S	YLR293C	RBK1	YCR036W	3.220918
GSP1 - R78K	YLR293C	RBK1	YCR036W	1.592228
GSP1 - T137G	YLR293C	RBK1	YCR036W	-0.277409
GSP1 - T139A	YLR293C	RBK1	YCR036W	-0.586142
GSP1 - T139R	YLR293C	RBK1	YCR036W	-0.212409
GSP1 - T34A	YLR293C	RBK1	YCR036W	0.238912
GSP1 - T34D	YLR293C	RBK1	YCR036W	-0.239284
GSP1 - T34E	YLR293C	RBK1	YCR036W	0.155099
GSP1 - T34G	YLR293C	RBK1	YCR036W	1.213444
GSP1 - T34L	YLR293C	RBK1	YCR036W	-0.493238
GSP1 - T34Q	YLR293C	RBK1	YCR036W	0.990032
GSP1 - T34S	YLR293C	RBK1	YCR036W	-0.048662
GSP1 - T34Y	YLR293C	RBK1	YCR036W	-0.096588
GSP1 - Y148I	YLR293C	RBK1	YCR036W	-0.19129
GSP1 - Y157A	YLR293C	RBK1	YCR036W	0.370856
GSP1 - A180T	YLR293C	PER1	YCR044C	0.183315
GSP1 - D79A	YLR293C	PER1	YCR044C	5.678753
GSP1 - D79S	YLR293C	PER1	YCR044C	1.176893
GSP1 - E115A	YLR293C	PER1	YCR044C	-0.865167
GSP1 - E115I	YLR293C	PER1	YCR044C	-0.679186
GSP1 - F58A	YLR293C	PER1	YCR044C	0.623708
GSP1 - F58L	YLR293C	PER1	YCR044C	-0.214951
GSP1 - G80A	YLR293C	PER1	YCR044C	1.211943
GSP1 - GSP1-NAT	YLR293C	PER1	YCR044C	-0.591924
GSP1 - H141E	YLR293C	PER1	YCR044C	2.285342
GSP1 - H141I	YLR293C	PER1	YCR044C	0.171976
GSP1 - H141R	YLR293C	PER1	YCR044C	2.359276
GSP1 - H141V	YLR293C	PER1	YCR044C	-0.143801
GSP1 - K101R	YLR293C	PER1	YCR044C	1.47835
GSP1 - K129E	YLR293C	PER1	YCR044C	-0.529764
GSP1 - K129F	YLR293C	PER1	YCR044C	0.181333
GSP1 - K129I	YLR293C	PER1	YCR044C	-0.344708
GSP1 - K129T	YLR293C	PER1	YCR044C	-0.242288
GSP1 - K132H	YLR293C	PER1	YCR044C	0.208223
GSP1 - K143H	YLR293C	PER1	YCR044C	-0.43181
GSP1 - K143W	YLR293C	PER1	YCR044C	-0.42701
GSP1 - K143Y	YLR293C	PER1	YCR044C	-1.551335
GSP1 - K154M	YLR293C	PER1	YCR044C	-0.358778
GSP1 - K169I	YLR293C	PER1	YCR044C	-0.077114
GSP1 - N102I	YLR293C	PER1	YCR044C	-0.765962
GSP1 - N102K	YLR293C	PER1	YCR044C	-0.0060350000000000004
GSP1 - N102M	YLR293C	PER1	YCR044C	0.427918
GSP1 - N105L	YLR293C	PER1	YCR044C	-0.943681
GSP1 - N105V	YLR293C	PER1	YCR044C	-0.353275
GSP1 - N84Y	YLR293C	PER1	YCR044C	-0.268661
GSP1 - Q147E	YLR293C	PER1	YCR044C	0.471246
GSP1 - Q147L	YLR293C	PER1	YCR044C	0.409816
GSP1 - R108A	YLR293C	PER1	YCR044C	-0.362496
GSP1 - R108D	YLR293C	PER1	YCR044C	-0.775508
GSP1 - R108G	YLR293C	PER1	YCR044C	-0.417713
GSP1 - R108I	YLR293C	PER1	YCR044C	-2.87e-4
GSP1 - R108L	YLR293C	PER1	YCR044C	0.23879
GSP1 - R108Q	YLR293C	PER1	YCR044C	-0.320534
GSP1 - R108S	YLR293C	PER1	YCR044C	-1.051477
GSP1 - R108Y	YLR293C	PER1	YCR044C	1.777969
GSP1 - R112A	YLR293C	PER1	YCR044C	3.598947
GSP1 - R112S	YLR293C	PER1	YCR044C	4.493806
GSP1 - R78K	YLR293C	PER1	YCR044C	1.479325
GSP1 - T137G	YLR293C	PER1	YCR044C	-0.687447
GSP1 - T139A	YLR293C	PER1	YCR044C	-0.4763
GSP1 - T139R	YLR293C	PER1	YCR044C	-0.101138
GSP1 - T34A	YLR293C	PER1	YCR044C	-0.22523
GSP1 - T34D	YLR293C	PER1	YCR044C	-0.802402
GSP1 - T34E	YLR293C	PER1	YCR044C	0.710344
GSP1 - T34G	YLR293C	PER1	YCR044C	2.477128
GSP1 - T34L	YLR293C	PER1	YCR044C	-0.807697
GSP1 - T34Q	YLR293C	PER1	YCR044C	3.182791
GSP1 - T34S	YLR293C	PER1	YCR044C	-0.355243
GSP1 - T34Y	YLR293C	PER1	YCR044C	-0.467722
GSP1 - Y148I	YLR293C	PER1	YCR044C	0.057868
GSP1 - Y157A	YLR293C	PER1	YCR044C	-0.730049
GSP1 - A180T	YLR293C	YCR050C	YCR050C	-0.116922
GSP1 - D79A	YLR293C	YCR050C	YCR050C	0.511444
GSP1 - D79S	YLR293C	YCR050C	YCR050C	0.233654
GSP1 - E115A	YLR293C	YCR050C	YCR050C	-0.098659
GSP1 - E115I	YLR293C	YCR050C	YCR050C	0.057975
GSP1 - F58A	YLR293C	YCR050C	YCR050C	-0.125107
GSP1 - F58L	YLR293C	YCR050C	YCR050C	0.014587
GSP1 - G80A	YLR293C	YCR050C	YCR050C	-0.063971
GSP1 - GSP1-NAT	YLR293C	YCR050C	YCR050C	0.227104
GSP1 - H141E	YLR293C	YCR050C	YCR050C	1.245387
GSP1 - H141I	YLR293C	YCR050C	YCR050C	-0.172192
GSP1 - H141R	YLR293C	YCR050C	YCR050C	-0.060958
GSP1 - H141V	YLR293C	YCR050C	YCR050C	-0.240804
GSP1 - K101R	YLR293C	YCR050C	YCR050C	-0.004784
GSP1 - K129E	YLR293C	YCR050C	YCR050C	0.222612
GSP1 - K129F	YLR293C	YCR050C	YCR050C	0.090042
GSP1 - K129I	YLR293C	YCR050C	YCR050C	0.532102
GSP1 - K129T	YLR293C	YCR050C	YCR050C	-0.222944
GSP1 - K132H	YLR293C	YCR050C	YCR050C	-0.49069
GSP1 - K143H	YLR293C	YCR050C	YCR050C	-0.129292
GSP1 - K143W	YLR293C	YCR050C	YCR050C	0.240292
GSP1 - K143Y	YLR293C	YCR050C	YCR050C	0.126587
GSP1 - K154M	YLR293C	YCR050C	YCR050C	-0.050063
GSP1 - K169I	YLR293C	YCR050C	YCR050C	0.125812
GSP1 - N102I	YLR293C	YCR050C	YCR050C	-0.159005
GSP1 - N102K	YLR293C	YCR050C	YCR050C	0.217435
GSP1 - N102M	YLR293C	YCR050C	YCR050C	-0.093267
GSP1 - N105L	YLR293C	YCR050C	YCR050C	0.080473
GSP1 - N105V	YLR293C	YCR050C	YCR050C	0.191284
GSP1 - N84Y	YLR293C	YCR050C	YCR050C	-0.136409
GSP1 - Q147E	YLR293C	YCR050C	YCR050C	-0.458201
GSP1 - Q147L	YLR293C	YCR050C	YCR050C	0.276162
GSP1 - R108A	YLR293C	YCR050C	YCR050C	-0.289475
GSP1 - R108D	YLR293C	YCR050C	YCR050C	-0.030418
GSP1 - R108G	YLR293C	YCR050C	YCR050C	-0.631513
GSP1 - R108I	YLR293C	YCR050C	YCR050C	-0.197243
GSP1 - R108L	YLR293C	YCR050C	YCR050C	-0.916061
GSP1 - R108Q	YLR293C	YCR050C	YCR050C	-0.394339
GSP1 - R108S	YLR293C	YCR050C	YCR050C	0.165834
GSP1 - R108Y	YLR293C	YCR050C	YCR050C	-0.299128
GSP1 - R112A	YLR293C	YCR050C	YCR050C	0.540124
GSP1 - R112S	YLR293C	YCR050C	YCR050C	1.378776
GSP1 - R78K	YLR293C	YCR050C	YCR050C	-0.163183
GSP1 - T137G	YLR293C	YCR050C	YCR050C	0.069165
GSP1 - T139A	YLR293C	YCR050C	YCR050C	-0.411722
GSP1 - T139R	YLR293C	YCR050C	YCR050C	0.099583
GSP1 - T34A	YLR293C	YCR050C	YCR050C	0.124609
GSP1 - T34D	YLR293C	YCR050C	YCR050C	-0.037726
GSP1 - T34E	YLR293C	YCR050C	YCR050C	0.154112
GSP1 - T34G	YLR293C	YCR050C	YCR050C	1.481315
GSP1 - T34L	YLR293C	YCR050C	YCR050C	0.2455
GSP1 - T34Q	YLR293C	YCR050C	YCR050C	0.090039
GSP1 - T34S	YLR293C	YCR050C	YCR050C	-0.034507
GSP1 - T34Y	YLR293C	YCR050C	YCR050C	0.259614
GSP1 - Y148I	YLR293C	YCR050C	YCR050C	-0.032622
GSP1 - Y157A	YLR293C	YCR050C	YCR050C	0.163592
GSP1 - A180T	YLR293C	THR4	YCR053W	0.073445
GSP1 - D79A	YLR293C	THR4	YCR053W	-0.345233
GSP1 - D79S	YLR293C	THR4	YCR053W	-4.147683
GSP1 - E115A	YLR293C	THR4	YCR053W	-1.360584
GSP1 - E115I	YLR293C	THR4	YCR053W	0.290479
GSP1 - F58A	YLR293C	THR4	YCR053W	1.165099
GSP1 - F58L	YLR293C	THR4	YCR053W	-0.466734
GSP1 - G80A	YLR293C	THR4	YCR053W	-0.866053
GSP1 - GSP1-NAT	YLR293C	THR4	YCR053W	-1.264152
GSP1 - H141E	YLR293C	THR4	YCR053W	2.596908
GSP1 - H141I	YLR293C	THR4	YCR053W	2.76035
GSP1 - H141R	YLR293C	THR4	YCR053W	3.815947
GSP1 - H141V	YLR293C	THR4	YCR053W	1.341134
GSP1 - K101R	YLR293C	THR4	YCR053W	-0.197121
GSP1 - K129E	YLR293C	THR4	YCR053W	-0.778791
GSP1 - K129F	YLR293C	THR4	YCR053W	-0.138186
GSP1 - K129I	YLR293C	THR4	YCR053W	-0.347071
GSP1 - K129T	YLR293C	THR4	YCR053W	-0.429242
GSP1 - K132H	YLR293C	THR4	YCR053W	0.632194
GSP1 - K143H	YLR293C	THR4	YCR053W	0.174694
GSP1 - K143W	YLR293C	THR4	YCR053W	-0.305027
GSP1 - K143Y	YLR293C	THR4	YCR053W	-0.666342
GSP1 - K154M	YLR293C	THR4	YCR053W	-1.20009
GSP1 - K169I	YLR293C	THR4	YCR053W	-1.878484
GSP1 - N102I	YLR293C	THR4	YCR053W	0.332746
GSP1 - N102K	YLR293C	THR4	YCR053W	1.090856
GSP1 - N102M	YLR293C	THR4	YCR053W	0.062029
GSP1 - N105L	YLR293C	THR4	YCR053W	0.950367
GSP1 - N105V	YLR293C	THR4	YCR053W	0.657738
GSP1 - N84Y	YLR293C	THR4	YCR053W	-3.087853
GSP1 - Q147E	YLR293C	THR4	YCR053W	-1.259017
GSP1 - Q147L	YLR293C	THR4	YCR053W	-1.690479
GSP1 - R108A	YLR293C	THR4	YCR053W	-0.490261
GSP1 - R108D	YLR293C	THR4	YCR053W	0.883102
GSP1 - R108G	YLR293C	THR4	YCR053W	1.657206
GSP1 - R108I	YLR293C	THR4	YCR053W	1.100772
GSP1 - R108L	YLR293C	THR4	YCR053W	2.173046
GSP1 - R108Q	YLR293C	THR4	YCR053W	2.513827
GSP1 - R108S	YLR293C	THR4	YCR053W	0.855999
GSP1 - R108Y	YLR293C	THR4	YCR053W	1.148799
GSP1 - R112A	YLR293C	THR4	YCR053W	1.155328
GSP1 - R112S	YLR293C	THR4	YCR053W	-0.338243
GSP1 - R78K	YLR293C	THR4	YCR053W	3.428478
GSP1 - T137G	YLR293C	THR4	YCR053W	-1.556816
GSP1 - T139A	YLR293C	THR4	YCR053W	-0.191606
GSP1 - T139R	YLR293C	THR4	YCR053W	-0.008937
GSP1 - T34A	YLR293C	THR4	YCR053W	0.407139
GSP1 - T34D	YLR293C	THR4	YCR053W	-1.946673
GSP1 - T34E	YLR293C	THR4	YCR053W	0.108065
GSP1 - T34G	YLR293C	THR4	YCR053W	2.154142
GSP1 - T34L	YLR293C	THR4	YCR053W	-0.265149
GSP1 - T34Q	YLR293C	THR4	YCR053W	1.82952
GSP1 - T34S	YLR293C	THR4	YCR053W	-0.411036
GSP1 - T34Y	YLR293C	THR4	YCR053W	-1.438158
GSP1 - Y148I	YLR293C	THR4	YCR053W	1.983679
GSP1 - Y157A	YLR293C	THR4	YCR053W	2.240741
GSP1 - A180T	YLR293C	YCR061W	YCR061W	-0.62646
GSP1 - D79A	YLR293C	YCR061W	YCR061W	-1.298367
GSP1 - D79S	YLR293C	YCR061W	YCR061W	0.056153
GSP1 - E115A	YLR293C	YCR061W	YCR061W	0.036618
GSP1 - E115I	YLR293C	YCR061W	YCR061W	-0.467532
GSP1 - F58A	YLR293C	YCR061W	YCR061W	0.226834
GSP1 - F58L	YLR293C	YCR061W	YCR061W	0.042045
GSP1 - G80A	YLR293C	YCR061W	YCR061W	0.273079
GSP1 - GSP1-NAT	YLR293C	YCR061W	YCR061W	0.266263
GSP1 - H141E	YLR293C	YCR061W	YCR061W	-0.373069
GSP1 - H141I	YLR293C	YCR061W	YCR061W	0.071794
GSP1 - H141R	YLR293C	YCR061W	YCR061W	-0.048263
GSP1 - H141V	YLR293C	YCR061W	YCR061W	0.009028
GSP1 - K101R	YLR293C	YCR061W	YCR061W	-0.351092
GSP1 - K129E	YLR293C	YCR061W	YCR061W	-0.462092
GSP1 - K129F	YLR293C	YCR061W	YCR061W	0.128798
GSP1 - K129I	YLR293C	YCR061W	YCR061W	0.289247
GSP1 - K129T	YLR293C	YCR061W	YCR061W	0.154851
GSP1 - K132H	YLR293C	YCR061W	YCR061W	-0.384642
GSP1 - K143H	YLR293C	YCR061W	YCR061W	0.148106
GSP1 - K143W	YLR293C	YCR061W	YCR061W	-0.341068
GSP1 - K143Y	YLR293C	YCR061W	YCR061W	0.181439
GSP1 - K154M	YLR293C	YCR061W	YCR061W	0.185884
GSP1 - K169I	YLR293C	YCR061W	YCR061W	0.064351
GSP1 - N102I	YLR293C	YCR061W	YCR061W	0.323803
GSP1 - N102K	YLR293C	YCR061W	YCR061W	-0.160311
GSP1 - N102M	YLR293C	YCR061W	YCR061W	0.083246
GSP1 - N105L	YLR293C	YCR061W	YCR061W	-0.559683
GSP1 - N105V	YLR293C	YCR061W	YCR061W	0.039392
GSP1 - N84Y	YLR293C	YCR061W	YCR061W	0.320578
GSP1 - Q147E	YLR293C	YCR061W	YCR061W	0.046649
GSP1 - Q147L	YLR293C	YCR061W	YCR061W	-0.335316
GSP1 - R108A	YLR293C	YCR061W	YCR061W	0.077396
GSP1 - R108D	YLR293C	YCR061W	YCR061W	-0.310907
GSP1 - R108G	YLR293C	YCR061W	YCR061W	0.06844
GSP1 - R108I	YLR293C	YCR061W	YCR061W	0.082993
GSP1 - R108L	YLR293C	YCR061W	YCR061W	0.409278
GSP1 - R108Q	YLR293C	YCR061W	YCR061W	0.265467
GSP1 - R108S	YLR293C	YCR061W	YCR061W	0.604138
GSP1 - R108Y	YLR293C	YCR061W	YCR061W	0.025965
GSP1 - R112A	YLR293C	YCR061W	YCR061W	-1.071258
GSP1 - R112S	YLR293C	YCR061W	YCR061W	-0.308958
GSP1 - R78K	YLR293C	YCR061W	YCR061W	-0.12691
GSP1 - T137G	YLR293C	YCR061W	YCR061W	0.058492
GSP1 - T139A	YLR293C	YCR061W	YCR061W	0.190307
GSP1 - T139R	YLR293C	YCR061W	YCR061W	0.185539
GSP1 - T34A	YLR293C	YCR061W	YCR061W	0.256877
GSP1 - T34D	YLR293C	YCR061W	YCR061W	0.347069
GSP1 - T34E	YLR293C	YCR061W	YCR061W	-0.676889
GSP1 - T34G	YLR293C	YCR061W	YCR061W	-0.219679
GSP1 - T34L	YLR293C	YCR061W	YCR061W	0.132166
GSP1 - T34Q	YLR293C	YCR061W	YCR061W	-0.668504
GSP1 - T34S	YLR293C	YCR061W	YCR061W	0.192857
GSP1 - T34Y	YLR293C	YCR061W	YCR061W	-0.317058
GSP1 - Y148I	YLR293C	YCR061W	YCR061W	0.339354
GSP1 - Y157A	YLR293C	YCR061W	YCR061W	0.114561
GSP1 - A180T	YLR293C	BUD31	YCR063W	1.875085
GSP1 - D79A	YLR293C	BUD31	YCR063W	-2.138075
GSP1 - D79S	YLR293C	BUD31	YCR063W	-5.047356
GSP1 - E115A	YLR293C	BUD31	YCR063W	0.550751
GSP1 - E115I	YLR293C	BUD31	YCR063W	0.070331
GSP1 - F58A	YLR293C	BUD31	YCR063W	0.434068
GSP1 - F58L	YLR293C	BUD31	YCR063W	0.578172
GSP1 - G80A	YLR293C	BUD31	YCR063W	-0.49628
GSP1 - GSP1-NAT	YLR293C	BUD31	YCR063W	0.158482
GSP1 - H141E	YLR293C	BUD31	YCR063W	-1.252846
GSP1 - H141I	YLR293C	BUD31	YCR063W	-1.017209
GSP1 - H141R	YLR293C	BUD31	YCR063W	-2.012384
GSP1 - H141V	YLR293C	BUD31	YCR063W	0.630237
GSP1 - K101R	YLR293C	BUD31	YCR063W	0.299683
GSP1 - K129E	YLR293C	BUD31	YCR063W	0.657656
GSP1 - K129F	YLR293C	BUD31	YCR063W	1.18992
GSP1 - K129I	YLR293C	BUD31	YCR063W	0.226368
GSP1 - K129T	YLR293C	BUD31	YCR063W	1.192555
GSP1 - K132H	YLR293C	BUD31	YCR063W	0.428118
GSP1 - K143H	YLR293C	BUD31	YCR063W	1.188989
GSP1 - K143W	YLR293C	BUD31	YCR063W	1.710152
GSP1 - K143Y	YLR293C	BUD31	YCR063W	0.879133
GSP1 - K154M	YLR293C	BUD31	YCR063W	0.770337
GSP1 - K169I	YLR293C	BUD31	YCR063W	-0.136865
GSP1 - N102I	YLR293C	BUD31	YCR063W	0.754274
GSP1 - N102K	YLR293C	BUD31	YCR063W	0.177831
GSP1 - N102M	YLR293C	BUD31	YCR063W	0.523739
GSP1 - N105L	YLR293C	BUD31	YCR063W	-0.558256
GSP1 - N105V	YLR293C	BUD31	YCR063W	0.840396
GSP1 - N84Y	YLR293C	BUD31	YCR063W	0.298735
GSP1 - Q147E	YLR293C	BUD31	YCR063W	1.266692
GSP1 - Q147L	YLR293C	BUD31	YCR063W	1.482489
GSP1 - R108A	YLR293C	BUD31	YCR063W	-1.431501
GSP1 - R108D	YLR293C	BUD31	YCR063W	0.929714
GSP1 - R108G	YLR293C	BUD31	YCR063W	-1.753345
GSP1 - R108I	YLR293C	BUD31	YCR063W	-0.192768
GSP1 - R108L	YLR293C	BUD31	YCR063W	-3.769634
GSP1 - R108Q	YLR293C	BUD31	YCR063W	-3.301028
GSP1 - R108S	YLR293C	BUD31	YCR063W	-0.709177
GSP1 - R108Y	YLR293C	BUD31	YCR063W	-3.789581
GSP1 - R112A	YLR293C	BUD31	YCR063W	-2.950793
GSP1 - R112S	YLR293C	BUD31	YCR063W	-0.725819
GSP1 - R78K	YLR293C	BUD31	YCR063W	2.014079
GSP1 - T137G	YLR293C	BUD31	YCR063W	0.481657
GSP1 - T139A	YLR293C	BUD31	YCR063W	-0.936444
GSP1 - T139R	YLR293C	BUD31	YCR063W	0.256714
GSP1 - T34A	YLR293C	BUD31	YCR063W	-0.571979
GSP1 - T34D	YLR293C	BUD31	YCR063W	1.849605
GSP1 - T34E	YLR293C	BUD31	YCR063W	-0.270895
GSP1 - T34G	YLR293C	BUD31	YCR063W	-4.507161
GSP1 - T34L	YLR293C	BUD31	YCR063W	0.284211
GSP1 - T34Q	YLR293C	BUD31	YCR063W	-3.135863
GSP1 - T34S	YLR293C	BUD31	YCR063W	-0.060793
GSP1 - T34Y	YLR293C	BUD31	YCR063W	1.48146
GSP1 - Y148I	YLR293C	BUD31	YCR063W	-3.247875
GSP1 - Y157A	YLR293C	BUD31	YCR063W	0.585693
GSP1 - A180T	YLR293C	HCM1	YCR065W	-0.541002
GSP1 - D79A	YLR293C	HCM1	YCR065W	-0.502189
GSP1 - D79S	YLR293C	HCM1	YCR065W	-0.178054
GSP1 - E115A	YLR293C	HCM1	YCR065W	-0.125487
GSP1 - E115I	YLR293C	HCM1	YCR065W	-0.125081
GSP1 - F58A	YLR293C	HCM1	YCR065W	0.385046
GSP1 - F58L	YLR293C	HCM1	YCR065W	0.06855
GSP1 - G80A	YLR293C	HCM1	YCR065W	0.009277
GSP1 - GSP1-NAT	YLR293C	HCM1	YCR065W	-0.280936
GSP1 - H141E	YLR293C	HCM1	YCR065W	-0.230748
GSP1 - H141I	YLR293C	HCM1	YCR065W	-0.248953
GSP1 - H141R	YLR293C	HCM1	YCR065W	0.217493
GSP1 - H141V	YLR293C	HCM1	YCR065W	-0.547527
GSP1 - K101R	YLR293C	HCM1	YCR065W	0.872569
GSP1 - K129E	YLR293C	HCM1	YCR065W	0.194582
GSP1 - K129F	YLR293C	HCM1	YCR065W	0.032009
GSP1 - K129I	YLR293C	HCM1	YCR065W	-0.050063
GSP1 - K129T	YLR293C	HCM1	YCR065W	-0.466998
GSP1 - K132H	YLR293C	HCM1	YCR065W	0.581576
GSP1 - K143H	YLR293C	HCM1	YCR065W	-0.224525
GSP1 - K143W	YLR293C	HCM1	YCR065W	-0.250989
GSP1 - K143Y	YLR293C	HCM1	YCR065W	-0.602961
GSP1 - K154M	YLR293C	HCM1	YCR065W	0.211515
GSP1 - K169I	YLR293C	HCM1	YCR065W	-0.102047
GSP1 - N102I	YLR293C	HCM1	YCR065W	0.090015
GSP1 - N102K	YLR293C	HCM1	YCR065W	0.04804
GSP1 - N102M	YLR293C	HCM1	YCR065W	-0.239146
GSP1 - N105L	YLR293C	HCM1	YCR065W	0.295647
GSP1 - N105V	YLR293C	HCM1	YCR065W	-0.298143
GSP1 - N84Y	YLR293C	HCM1	YCR065W	-0.271077
GSP1 - Q147E	YLR293C	HCM1	YCR065W	-0.752768
GSP1 - Q147L	YLR293C	HCM1	YCR065W	0.099108
GSP1 - R108A	YLR293C	HCM1	YCR065W	0.024009
GSP1 - R108D	YLR293C	HCM1	YCR065W	-0.219638
GSP1 - R108G	YLR293C	HCM1	YCR065W	0.069836
GSP1 - R108I	YLR293C	HCM1	YCR065W	0.619013
GSP1 - R108L	YLR293C	HCM1	YCR065W	1.492842
GSP1 - R108Q	YLR293C	HCM1	YCR065W	0.399499
GSP1 - R108S	YLR293C	HCM1	YCR065W	0.351289
GSP1 - R108Y	YLR293C	HCM1	YCR065W	0.742895
GSP1 - R112A	YLR293C	HCM1	YCR065W	2.288677
GSP1 - R112S	YLR293C	HCM1	YCR065W	2.988699
GSP1 - R78K	YLR293C	HCM1	YCR065W	-0.451934
GSP1 - T137G	YLR293C	HCM1	YCR065W	-0.373657
GSP1 - T139A	YLR293C	HCM1	YCR065W	0.093166
GSP1 - T139R	YLR293C	HCM1	YCR065W	-0.37361
GSP1 - T34A	YLR293C	HCM1	YCR065W	0.742032
GSP1 - T34D	YLR293C	HCM1	YCR065W	-0.087527
GSP1 - T34E	YLR293C	HCM1	YCR065W	0.407899
GSP1 - T34G	YLR293C	HCM1	YCR065W	-4.176812
GSP1 - T34L	YLR293C	HCM1	YCR065W	0.032932
GSP1 - T34Q	YLR293C	HCM1	YCR065W	0.255785
GSP1 - T34S	YLR293C	HCM1	YCR065W	-0.490009
GSP1 - T34Y	YLR293C	HCM1	YCR065W	-0.585274
GSP1 - Y148I	YLR293C	HCM1	YCR065W	-0.2045
GSP1 - Y157A	YLR293C	HCM1	YCR065W	0.0616
GSP1 - A180T	YLR293C	RAD18	YCR066W	-0.243208
GSP1 - D79A	YLR293C	RAD18	YCR066W	3.447434
GSP1 - D79S	YLR293C	RAD18	YCR066W	1.447079
GSP1 - E115A	YLR293C	RAD18	YCR066W	0.267721
GSP1 - E115I	YLR293C	RAD18	YCR066W	-0.421247
GSP1 - F58A	YLR293C	RAD18	YCR066W	0.002621
GSP1 - F58L	YLR293C	RAD18	YCR066W	-0.499638
GSP1 - G80A	YLR293C	RAD18	YCR066W	-0.583498
GSP1 - GSP1-NAT	YLR293C	RAD18	YCR066W	-0.581485
GSP1 - H141E	YLR293C	RAD18	YCR066W	2.061599
GSP1 - H141I	YLR293C	RAD18	YCR066W	0.5394
GSP1 - H141R	YLR293C	RAD18	YCR066W	0.750226
GSP1 - H141V	YLR293C	RAD18	YCR066W	0.561953
GSP1 - K101R	YLR293C	RAD18	YCR066W	0.147822
GSP1 - K129E	YLR293C	RAD18	YCR066W	-0.440584
GSP1 - K129F	YLR293C	RAD18	YCR066W	-0.135842
GSP1 - K129I	YLR293C	RAD18	YCR066W	-0.069322
GSP1 - K129T	YLR293C	RAD18	YCR066W	-0.430765
GSP1 - K132H	YLR293C	RAD18	YCR066W	-0.563419
GSP1 - K143H	YLR293C	RAD18	YCR066W	0.124527
GSP1 - K143W	YLR293C	RAD18	YCR066W	-0.187134
GSP1 - K143Y	YLR293C	RAD18	YCR066W	-0.014244
GSP1 - K154M	YLR293C	RAD18	YCR066W	-0.27551
GSP1 - K169I	YLR293C	RAD18	YCR066W	-0.989439
GSP1 - N102I	YLR293C	RAD18	YCR066W	-0.580582
GSP1 - N102K	YLR293C	RAD18	YCR066W	-0.348119
GSP1 - N102M	YLR293C	RAD18	YCR066W	-0.003575
GSP1 - N105L	YLR293C	RAD18	YCR066W	0.123839
GSP1 - N105V	YLR293C	RAD18	YCR066W	0.390446
GSP1 - N84Y	YLR293C	RAD18	YCR066W	-0.171527
GSP1 - Q147E	YLR293C	RAD18	YCR066W	0.409953
GSP1 - Q147L	YLR293C	RAD18	YCR066W	-0.084992
GSP1 - R108A	YLR293C	RAD18	YCR066W	-0.059369
GSP1 - R108D	YLR293C	RAD18	YCR066W	-0.310618
GSP1 - R108G	YLR293C	RAD18	YCR066W	-0.499253
GSP1 - R108I	YLR293C	RAD18	YCR066W	-0.548792
GSP1 - R108L	YLR293C	RAD18	YCR066W	0.737347
GSP1 - R108Q	YLR293C	RAD18	YCR066W	0.627969
GSP1 - R108S	YLR293C	RAD18	YCR066W	-0.313415
GSP1 - R108Y	YLR293C	RAD18	YCR066W	1.200278
GSP1 - R112A	YLR293C	RAD18	YCR066W	2.15388
GSP1 - R112S	YLR293C	RAD18	YCR066W	2.378344
GSP1 - R78K	YLR293C	RAD18	YCR066W	-0.368313
GSP1 - T137G	YLR293C	RAD18	YCR066W	-0.354976
GSP1 - T139A	YLR293C	RAD18	YCR066W	-0.642518
GSP1 - T139R	YLR293C	RAD18	YCR066W	-0.084199
GSP1 - T34A	YLR293C	RAD18	YCR066W	-0.239855
GSP1 - T34D	YLR293C	RAD18	YCR066W	-0.32403
GSP1 - T34E	YLR293C	RAD18	YCR066W	0.535801
GSP1 - T34G	YLR293C	RAD18	YCR066W	0.236333
GSP1 - T34L	YLR293C	RAD18	YCR066W	-0.214185
GSP1 - T34Q	YLR293C	RAD18	YCR066W	1.513725
GSP1 - T34S	YLR293C	RAD18	YCR066W	-0.634607
GSP1 - T34Y	YLR293C	RAD18	YCR066W	-0.003199
GSP1 - Y148I	YLR293C	RAD18	YCR066W	-0.588522
GSP1 - Y157A	YLR293C	RAD18	YCR066W	0.525766
GSP1 - A180T	YLR293C	SED4	YCR067C	-0.150446
GSP1 - D79A	YLR293C	SED4	YCR067C	1.865061
GSP1 - D79S	YLR293C	SED4	YCR067C	0.714069
GSP1 - E115A	YLR293C	SED4	YCR067C	4.3e-5
GSP1 - E115I	YLR293C	SED4	YCR067C	0.100621
GSP1 - F58A	YLR293C	SED4	YCR067C	-0.670291
GSP1 - F58L	YLR293C	SED4	YCR067C	-0.074003
GSP1 - G80A	YLR293C	SED4	YCR067C	-0.028482
GSP1 - GSP1-NAT	YLR293C	SED4	YCR067C	-0.889067
GSP1 - H141E	YLR293C	SED4	YCR067C	-0.578933
GSP1 - H141I	YLR293C	SED4	YCR067C	-0.218212
GSP1 - H141R	YLR293C	SED4	YCR067C	0.859772
GSP1 - H141V	YLR293C	SED4	YCR067C	0.221548
GSP1 - K101R	YLR293C	SED4	YCR067C	0.212452
GSP1 - K129E	YLR293C	SED4	YCR067C	-0.168037
GSP1 - K129F	YLR293C	SED4	YCR067C	0.025499
GSP1 - K129I	YLR293C	SED4	YCR067C	-0.189216
GSP1 - K129T	YLR293C	SED4	YCR067C	-0.433529
GSP1 - K132H	YLR293C	SED4	YCR067C	-0.012611
GSP1 - K143H	YLR293C	SED4	YCR067C	-0.028942
GSP1 - K143W	YLR293C	SED4	YCR067C	-0.346206
GSP1 - K143Y	YLR293C	SED4	YCR067C	0.473214
GSP1 - K154M	YLR293C	SED4	YCR067C	-0.502118
GSP1 - K169I	YLR293C	SED4	YCR067C	-0.157708
GSP1 - N102I	YLR293C	SED4	YCR067C	-0.816245
GSP1 - N102K	YLR293C	SED4	YCR067C	-0.251565
GSP1 - N102M	YLR293C	SED4	YCR067C	-0.168202
GSP1 - N105L	YLR293C	SED4	YCR067C	0.062341
GSP1 - N105V	YLR293C	SED4	YCR067C	-0.32804
GSP1 - N84Y	YLR293C	SED4	YCR067C	-0.975864
GSP1 - Q147E	YLR293C	SED4	YCR067C	0.602281
GSP1 - Q147L	YLR293C	SED4	YCR067C	-0.358409
GSP1 - R108A	YLR293C	SED4	YCR067C	0.212983
GSP1 - R108D	YLR293C	SED4	YCR067C	-0.652753
GSP1 - R108G	YLR293C	SED4	YCR067C	0.048606
GSP1 - R108I	YLR293C	SED4	YCR067C	-1.116171
GSP1 - R108L	YLR293C	SED4	YCR067C	-0.257519
GSP1 - R108Q	YLR293C	SED4	YCR067C	0.288762
GSP1 - R108S	YLR293C	SED4	YCR067C	0.289206
GSP1 - R108Y	YLR293C	SED4	YCR067C	0.982245
GSP1 - R112A	YLR293C	SED4	YCR067C	1.831594
GSP1 - R112S	YLR293C	SED4	YCR067C	1.106287
GSP1 - R78K	YLR293C	SED4	YCR067C	-0.243393
GSP1 - T137G	YLR293C	SED4	YCR067C	-0.306781
GSP1 - T139A	YLR293C	SED4	YCR067C	-0.485083
GSP1 - T139R	YLR293C	SED4	YCR067C	-0.105361
GSP1 - T34A	YLR293C	SED4	YCR067C	0.336666
GSP1 - T34D	YLR293C	SED4	YCR067C	-0.384134
GSP1 - T34E	YLR293C	SED4	YCR067C	0.331514
GSP1 - T34G	YLR293C	SED4	YCR067C	1.073085
GSP1 - T34L	YLR293C	SED4	YCR067C	0.192248
GSP1 - T34Q	YLR293C	SED4	YCR067C	0.959013
GSP1 - T34S	YLR293C	SED4	YCR067C	-0.161113
GSP1 - T34Y	YLR293C	SED4	YCR067C	0.200264
GSP1 - Y148I	YLR293C	SED4	YCR067C	0.284835
GSP1 - Y157A	YLR293C	SED4	YCR067C	0.208102
GSP1 - A180T	YLR293C	IMG2	YCR071C	0.683118
GSP1 - D79A	YLR293C	IMG2	YCR071C	4.484257
GSP1 - D79S	YLR293C	IMG2	YCR071C	2.523606
GSP1 - E115A	YLR293C	IMG2	YCR071C	-1.227547
GSP1 - E115I	YLR293C	IMG2	YCR071C	-0.303316
GSP1 - F58A	YLR293C	IMG2	YCR071C	-0.780239
GSP1 - F58L	YLR293C	IMG2	YCR071C	-1.535676
GSP1 - G80A	YLR293C	IMG2	YCR071C	0.551385
GSP1 - GSP1-NAT	YLR293C	IMG2	YCR071C	-1.124596
GSP1 - H141E	YLR293C	IMG2	YCR071C	3.080296
GSP1 - H141I	YLR293C	IMG2	YCR071C	-0.987247
GSP1 - H141R	YLR293C	IMG2	YCR071C	2.404337
GSP1 - H141V	YLR293C	IMG2	YCR071C	-1.77431
GSP1 - K101R	YLR293C	IMG2	YCR071C	2.141301
GSP1 - K129E	YLR293C	IMG2	YCR071C	-0.366767
GSP1 - K129F	YLR293C	IMG2	YCR071C	-1.035895
GSP1 - K129I	YLR293C	IMG2	YCR071C	-0.825569
GSP1 - K129T	YLR293C	IMG2	YCR071C	-0.576605
GSP1 - K132H	YLR293C	IMG2	YCR071C	NA
GSP1 - K143H	YLR293C	IMG2	YCR071C	-0.657823
GSP1 - K143W	YLR293C	IMG2	YCR071C	-2.412658
GSP1 - K143Y	YLR293C	IMG2	YCR071C	-1.011772
GSP1 - K154M	YLR293C	IMG2	YCR071C	-1.050793
GSP1 - K169I	YLR293C	IMG2	YCR071C	-0.705435
GSP1 - N102I	YLR293C	IMG2	YCR071C	NA
GSP1 - N102K	YLR293C	IMG2	YCR071C	-0.223998
GSP1 - N102M	YLR293C	IMG2	YCR071C	0.189943
GSP1 - N105L	YLR293C	IMG2	YCR071C	0.447989
GSP1 - N105V	YLR293C	IMG2	YCR071C	-0.717875
GSP1 - N84Y	YLR293C	IMG2	YCR071C	-0.319805
GSP1 - Q147E	YLR293C	IMG2	YCR071C	-0.217216
GSP1 - Q147L	YLR293C	IMG2	YCR071C	-1.061565
GSP1 - R108A	YLR293C	IMG2	YCR071C	-1.087155
GSP1 - R108D	YLR293C	IMG2	YCR071C	0.370045
GSP1 - R108G	YLR293C	IMG2	YCR071C	-1.105261
GSP1 - R108I	YLR293C	IMG2	YCR071C	-0.134682
GSP1 - R108L	YLR293C	IMG2	YCR071C	1.673221
GSP1 - R108Q	YLR293C	IMG2	YCR071C	0.004227
GSP1 - R108S	YLR293C	IMG2	YCR071C	-0.007102
GSP1 - R108Y	YLR293C	IMG2	YCR071C	2.078996
GSP1 - R112A	YLR293C	IMG2	YCR071C	2.951409
GSP1 - R112S	YLR293C	IMG2	YCR071C	3.557538
GSP1 - R78K	YLR293C	IMG2	YCR071C	-1.587563
GSP1 - T137G	YLR293C	IMG2	YCR071C	-0.833297
GSP1 - T139A	YLR293C	IMG2	YCR071C	-0.788195
GSP1 - T139R	YLR293C	IMG2	YCR071C	-0.564734
GSP1 - T34A	YLR293C	IMG2	YCR071C	0.477953
GSP1 - T34D	YLR293C	IMG2	YCR071C	-0.529973
GSP1 - T34E	YLR293C	IMG2	YCR071C	2.477684
GSP1 - T34G	YLR293C	IMG2	YCR071C	3.404702
GSP1 - T34L	YLR293C	IMG2	YCR071C	-0.017495
GSP1 - T34Q	YLR293C	IMG2	YCR071C	3.646661
GSP1 - T34S	YLR293C	IMG2	YCR071C	-0.430782
GSP1 - T34Y	YLR293C	IMG2	YCR071C	0.071007
GSP1 - Y148I	YLR293C	IMG2	YCR071C	-0.597128
GSP1 - Y157A	YLR293C	IMG2	YCR071C	0.803493
GSP1 - A180T	YLR293C	PAT1	YCR077C	-0.392187
GSP1 - D79A	YLR293C	PAT1	YCR077C	-0.108072
GSP1 - D79S	YLR293C	PAT1	YCR077C	-0.210046
GSP1 - E115A	YLR293C	PAT1	YCR077C	-0.294301
GSP1 - E115I	YLR293C	PAT1	YCR077C	-0.104903
GSP1 - F58A	YLR293C	PAT1	YCR077C	0.127733
GSP1 - F58L	YLR293C	PAT1	YCR077C	-0.526838
GSP1 - G80A	YLR293C	PAT1	YCR077C	-0.034032
GSP1 - GSP1-NAT	YLR293C	PAT1	YCR077C	0.329131
GSP1 - H141E	YLR293C	PAT1	YCR077C	-1.305919
GSP1 - H141I	YLR293C	PAT1	YCR077C	0.382624
GSP1 - H141R	YLR293C	PAT1	YCR077C	-1.158219
GSP1 - H141V	YLR293C	PAT1	YCR077C	0.273224
GSP1 - K101R	YLR293C	PAT1	YCR077C	-0.510599
GSP1 - K129E	YLR293C	PAT1	YCR077C	0.203675
GSP1 - K129F	YLR293C	PAT1	YCR077C	0.05645
GSP1 - K129I	YLR293C	PAT1	YCR077C	0.034727
GSP1 - K129T	YLR293C	PAT1	YCR077C	0.154519
GSP1 - K132H	YLR293C	PAT1	YCR077C	-0.041539
GSP1 - K143H	YLR293C	PAT1	YCR077C	0.090618
GSP1 - K143W	YLR293C	PAT1	YCR077C	0.113476
GSP1 - K143Y	YLR293C	PAT1	YCR077C	-0.12307
GSP1 - K154M	YLR293C	PAT1	YCR077C	0.14163
GSP1 - K169I	YLR293C	PAT1	YCR077C	-0.241949
GSP1 - N102I	YLR293C	PAT1	YCR077C	0.078956
GSP1 - N102K	YLR293C	PAT1	YCR077C	-0.185666
GSP1 - N102M	YLR293C	PAT1	YCR077C	0.143159
GSP1 - N105L	YLR293C	PAT1	YCR077C	0.53477
GSP1 - N105V	YLR293C	PAT1	YCR077C	0.622743
GSP1 - N84Y	YLR293C	PAT1	YCR077C	-0.120216
GSP1 - Q147E	YLR293C	PAT1	YCR077C	-0.78565
GSP1 - Q147L	YLR293C	PAT1	YCR077C	0.128586
GSP1 - R108A	YLR293C	PAT1	YCR077C	0.062608
GSP1 - R108D	YLR293C	PAT1	YCR077C	0.23685
GSP1 - R108G	YLR293C	PAT1	YCR077C	-0.287689
GSP1 - R108I	YLR293C	PAT1	YCR077C	-0.091526
GSP1 - R108L	YLR293C	PAT1	YCR077C	0.497654
GSP1 - R108Q	YLR293C	PAT1	YCR077C	0.34602
GSP1 - R108S	YLR293C	PAT1	YCR077C	0.421007
GSP1 - R108Y	YLR293C	PAT1	YCR077C	-0.737481
GSP1 - R112A	YLR293C	PAT1	YCR077C	-0.286427
GSP1 - R112S	YLR293C	PAT1	YCR077C	-0.543191
GSP1 - R78K	YLR293C	PAT1	YCR077C	-1.894942
GSP1 - T137G	YLR293C	PAT1	YCR077C	-0.01463
GSP1 - T139A	YLR293C	PAT1	YCR077C	-0.151463
GSP1 - T139R	YLR293C	PAT1	YCR077C	0.03052
GSP1 - T34A	YLR293C	PAT1	YCR077C	-0.523897
GSP1 - T34D	YLR293C	PAT1	YCR077C	0.029772
GSP1 - T34E	YLR293C	PAT1	YCR077C	0.006354
GSP1 - T34G	YLR293C	PAT1	YCR077C	-0.339349
GSP1 - T34L	YLR293C	PAT1	YCR077C	0.624235
GSP1 - T34Q	YLR293C	PAT1	YCR077C	0.565407
GSP1 - T34S	YLR293C	PAT1	YCR077C	0.046359
GSP1 - T34Y	YLR293C	PAT1	YCR077C	0.159032
GSP1 - Y148I	YLR293C	PAT1	YCR077C	0.701796
GSP1 - Y157A	YLR293C	PAT1	YCR077C	-0.07522
GSP1 - A180T	YLR293C	AHC2	YCR082W	-0.282436
GSP1 - D79A	YLR293C	AHC2	YCR082W	4.31028
GSP1 - D79S	YLR293C	AHC2	YCR082W	0.714269
GSP1 - E115A	YLR293C	AHC2	YCR082W	0.055768
GSP1 - E115I	YLR293C	AHC2	YCR082W	-0.724868
GSP1 - F58A	YLR293C	AHC2	YCR082W	-0.477054
GSP1 - F58L	YLR293C	AHC2	YCR082W	-0.319722
GSP1 - G80A	YLR293C	AHC2	YCR082W	-0.5778
GSP1 - GSP1-NAT	YLR293C	AHC2	YCR082W	-0.315097
GSP1 - H141E	YLR293C	AHC2	YCR082W	1.240616
GSP1 - H141I	YLR293C	AHC2	YCR082W	-0.005126
GSP1 - H141R	YLR293C	AHC2	YCR082W	0.656118
GSP1 - H141V	YLR293C	AHC2	YCR082W	-0.012906
GSP1 - K101R	YLR293C	AHC2	YCR082W	1.156718
GSP1 - K129E	YLR293C	AHC2	YCR082W	-0.562802
GSP1 - K129F	YLR293C	AHC2	YCR082W	-0.165731
GSP1 - K129I	YLR293C	AHC2	YCR082W	-0.041524
GSP1 - K129T	YLR293C	AHC2	YCR082W	-0.097192
GSP1 - K132H	YLR293C	AHC2	YCR082W	-0.393047
GSP1 - K143H	YLR293C	AHC2	YCR082W	-0.450214
GSP1 - K143W	YLR293C	AHC2	YCR082W	0.297363
GSP1 - K143Y	YLR293C	AHC2	YCR082W	-0.217602
GSP1 - K154M	YLR293C	AHC2	YCR082W	-0.035319
GSP1 - K169I	YLR293C	AHC2	YCR082W	-0.36015200000000003
GSP1 - N102I	YLR293C	AHC2	YCR082W	0.114818
GSP1 - N102K	YLR293C	AHC2	YCR082W	-0.123975
GSP1 - N102M	YLR293C	AHC2	YCR082W	0.201107
GSP1 - N105L	YLR293C	AHC2	YCR082W	-0.335312
GSP1 - N105V	YLR293C	AHC2	YCR082W	0.026502
GSP1 - N84Y	YLR293C	AHC2	YCR082W	-0.147961
GSP1 - Q147E	YLR293C	AHC2	YCR082W	-0.144501
GSP1 - Q147L	YLR293C	AHC2	YCR082W	-0.418759
GSP1 - R108A	YLR293C	AHC2	YCR082W	0.313006
GSP1 - R108D	YLR293C	AHC2	YCR082W	-0.248884
GSP1 - R108G	YLR293C	AHC2	YCR082W	0.079245
GSP1 - R108I	YLR293C	AHC2	YCR082W	0.402689
GSP1 - R108L	YLR293C	AHC2	YCR082W	0.741662
GSP1 - R108Q	YLR293C	AHC2	YCR082W	0.350293
GSP1 - R108S	YLR293C	AHC2	YCR082W	-0.49076
GSP1 - R108Y	YLR293C	AHC2	YCR082W	0.73349
GSP1 - R112A	YLR293C	AHC2	YCR082W	0.509593
GSP1 - R112S	YLR293C	AHC2	YCR082W	-0.169086
GSP1 - R78K	YLR293C	AHC2	YCR082W	-0.321738
GSP1 - T137G	YLR293C	AHC2	YCR082W	0.024919
GSP1 - T139A	YLR293C	AHC2	YCR082W	-0.233577
GSP1 - T139R	YLR293C	AHC2	YCR082W	0.046893
GSP1 - T34A	YLR293C	AHC2	YCR082W	-0.320667
GSP1 - T34D	YLR293C	AHC2	YCR082W	-0.016302
GSP1 - T34E	YLR293C	AHC2	YCR082W	0.240904
GSP1 - T34G	YLR293C	AHC2	YCR082W	0.761376
GSP1 - T34L	YLR293C	AHC2	YCR082W	-0.398612
GSP1 - T34Q	YLR293C	AHC2	YCR082W	0.531526
GSP1 - T34S	YLR293C	AHC2	YCR082W	-0.268114
GSP1 - T34Y	YLR293C	AHC2	YCR082W	-0.237857
GSP1 - Y148I	YLR293C	AHC2	YCR082W	0.158552
GSP1 - Y157A	YLR293C	AHC2	YCR082W	0.436017
GSP1 - A180T	YLR293C	CSM1	YCR086W	0.541917
GSP1 - D79A	YLR293C	CSM1	YCR086W	-0.343274
GSP1 - D79S	YLR293C	CSM1	YCR086W	2.027328
GSP1 - E115A	YLR293C	CSM1	YCR086W	0.111166
GSP1 - E115I	YLR293C	CSM1	YCR086W	0.650163
GSP1 - F58A	YLR293C	CSM1	YCR086W	0.324389
GSP1 - F58L	YLR293C	CSM1	YCR086W	-1.398127
GSP1 - G80A	YLR293C	CSM1	YCR086W	-3.266902
GSP1 - GSP1-NAT	YLR293C	CSM1	YCR086W	-0.732494
GSP1 - H141E	YLR293C	CSM1	YCR086W	-0.531015
GSP1 - H141I	YLR293C	CSM1	YCR086W	-1.896234
GSP1 - H141R	YLR293C	CSM1	YCR086W	-5.377445
GSP1 - H141V	YLR293C	CSM1	YCR086W	-0.65849
GSP1 - K101R	YLR293C	CSM1	YCR086W	1.513777
GSP1 - K129E	YLR293C	CSM1	YCR086W	-0.838217
GSP1 - K129F	YLR293C	CSM1	YCR086W	-0.241591
GSP1 - K129I	YLR293C	CSM1	YCR086W	-0.808225
GSP1 - K129T	YLR293C	CSM1	YCR086W	0.354654
GSP1 - K132H	YLR293C	CSM1	YCR086W	1.140933
GSP1 - K143H	YLR293C	CSM1	YCR086W	-2.46198
GSP1 - K143W	YLR293C	CSM1	YCR086W	-0.888273
GSP1 - K143Y	YLR293C	CSM1	YCR086W	-2.361547
GSP1 - K154M	YLR293C	CSM1	YCR086W	0.481586
GSP1 - K169I	YLR293C	CSM1	YCR086W	-0.611584
GSP1 - N102I	YLR293C	CSM1	YCR086W	1.276363
GSP1 - N102K	YLR293C	CSM1	YCR086W	-0.04712
GSP1 - N102M	YLR293C	CSM1	YCR086W	0.553714
GSP1 - N105L	YLR293C	CSM1	YCR086W	1.375621
GSP1 - N105V	YLR293C	CSM1	YCR086W	0.907602
GSP1 - N84Y	YLR293C	CSM1	YCR086W	0.510671
GSP1 - Q147E	YLR293C	CSM1	YCR086W	-0.280516
GSP1 - Q147L	YLR293C	CSM1	YCR086W	0.618989
GSP1 - R108A	YLR293C	CSM1	YCR086W	-1.230936
GSP1 - R108D	YLR293C	CSM1	YCR086W	0.052833
GSP1 - R108G	YLR293C	CSM1	YCR086W	-0.951858
GSP1 - R108I	YLR293C	CSM1	YCR086W	2.158965
GSP1 - R108L	YLR293C	CSM1	YCR086W	2.166256
GSP1 - R108Q	YLR293C	CSM1	YCR086W	-2.370895
GSP1 - R108S	YLR293C	CSM1	YCR086W	0.228927
GSP1 - R108Y	YLR293C	CSM1	YCR086W	-0.179536
GSP1 - R112A	YLR293C	CSM1	YCR086W	-0.314217
GSP1 - R112S	YLR293C	CSM1	YCR086W	1.221862
GSP1 - R78K	YLR293C	CSM1	YCR086W	0.372047
GSP1 - T137G	YLR293C	CSM1	YCR086W	-0.797625
GSP1 - T139A	YLR293C	CSM1	YCR086W	-0.982483
GSP1 - T139R	YLR293C	CSM1	YCR086W	0.63554
GSP1 - T34A	YLR293C	CSM1	YCR086W	1.92844
GSP1 - T34D	YLR293C	CSM1	YCR086W	0.474819
GSP1 - T34E	YLR293C	CSM1	YCR086W	0.714464
GSP1 - T34G	YLR293C	CSM1	YCR086W	-0.405739
GSP1 - T34L	YLR293C	CSM1	YCR086W	1.365307
GSP1 - T34Q	YLR293C	CSM1	YCR086W	-1.835756
GSP1 - T34S	YLR293C	CSM1	YCR086W	-0.603848
GSP1 - T34Y	YLR293C	CSM1	YCR086W	-0.185883
GSP1 - Y148I	YLR293C	CSM1	YCR086W	-2.423887
GSP1 - Y157A	YLR293C	CSM1	YCR086W	1.407013
GSP1 - A180T	YLR293C	YCR087C-A	YCR087C-A	0.063022
GSP1 - D79A	YLR293C	YCR087C-A	YCR087C-A	1.039837
GSP1 - D79S	YLR293C	YCR087C-A	YCR087C-A	-0.094016
GSP1 - E115A	YLR293C	YCR087C-A	YCR087C-A	-0.030044
GSP1 - E115I	YLR293C	YCR087C-A	YCR087C-A	-0.071796
GSP1 - F58A	YLR293C	YCR087C-A	YCR087C-A	0.204038
GSP1 - F58L	YLR293C	YCR087C-A	YCR087C-A	-0.466148
GSP1 - G80A	YLR293C	YCR087C-A	YCR087C-A	-0.113792
GSP1 - GSP1-NAT	YLR293C	YCR087C-A	YCR087C-A	-0.734687
GSP1 - H141E	YLR293C	YCR087C-A	YCR087C-A	-0.391751
GSP1 - H141I	YLR293C	YCR087C-A	YCR087C-A	0.234028
GSP1 - H141R	YLR293C	YCR087C-A	YCR087C-A	-0.513655
GSP1 - H141V	YLR293C	YCR087C-A	YCR087C-A	0.62812
GSP1 - K101R	YLR293C	YCR087C-A	YCR087C-A	-0.268112
GSP1 - K129E	YLR293C	YCR087C-A	YCR087C-A	0.241525
GSP1 - K129F	YLR293C	YCR087C-A	YCR087C-A	0.375266
GSP1 - K129I	YLR293C	YCR087C-A	YCR087C-A	0.029594
GSP1 - K129T	YLR293C	YCR087C-A	YCR087C-A	0.123758
GSP1 - K132H	YLR293C	YCR087C-A	YCR087C-A	0.224266
GSP1 - K143H	YLR293C	YCR087C-A	YCR087C-A	0.102768
GSP1 - K143W	YLR293C	YCR087C-A	YCR087C-A	0.143918
GSP1 - K143Y	YLR293C	YCR087C-A	YCR087C-A	0.2731
GSP1 - K154M	YLR293C	YCR087C-A	YCR087C-A	-0.524301
GSP1 - K169I	YLR293C	YCR087C-A	YCR087C-A	-0.094794
GSP1 - N102I	YLR293C	YCR087C-A	YCR087C-A	-0.209477
GSP1 - N102K	YLR293C	YCR087C-A	YCR087C-A	0.127046
GSP1 - N102M	YLR293C	YCR087C-A	YCR087C-A	0.21421
GSP1 - N105L	YLR293C	YCR087C-A	YCR087C-A	-0.152242
GSP1 - N105V	YLR293C	YCR087C-A	YCR087C-A	-0.157014
GSP1 - N84Y	YLR293C	YCR087C-A	YCR087C-A	0.113806
GSP1 - Q147E	YLR293C	YCR087C-A	YCR087C-A	0.572067
GSP1 - Q147L	YLR293C	YCR087C-A	YCR087C-A	0.29171
GSP1 - R108A	YLR293C	YCR087C-A	YCR087C-A	0.306161
GSP1 - R108D	YLR293C	YCR087C-A	YCR087C-A	-0.33688
GSP1 - R108G	YLR293C	YCR087C-A	YCR087C-A	-0.271391
GSP1 - R108I	YLR293C	YCR087C-A	YCR087C-A	-0.729615
GSP1 - R108L	YLR293C	YCR087C-A	YCR087C-A	-1.059019
GSP1 - R108Q	YLR293C	YCR087C-A	YCR087C-A	-0.148585
GSP1 - R108S	YLR293C	YCR087C-A	YCR087C-A	-0.907609
GSP1 - R108Y	YLR293C	YCR087C-A	YCR087C-A	-0.103126
GSP1 - R112A	YLR293C	YCR087C-A	YCR087C-A	0.97413400000000006
GSP1 - R112S	YLR293C	YCR087C-A	YCR087C-A	-0.262452
GSP1 - R78K	YLR293C	YCR087C-A	YCR087C-A	-0.335586
GSP1 - T137G	YLR293C	YCR087C-A	YCR087C-A	0.093487
GSP1 - T139A	YLR293C	YCR087C-A	YCR087C-A	-0.48712
GSP1 - T139R	YLR293C	YCR087C-A	YCR087C-A	-0.374014
GSP1 - T34A	YLR293C	YCR087C-A	YCR087C-A	-0.047194
GSP1 - T34D	YLR293C	YCR087C-A	YCR087C-A	0.301732
GSP1 - T34E	YLR293C	YCR087C-A	YCR087C-A	-0.095705
GSP1 - T34G	YLR293C	YCR087C-A	YCR087C-A	0.080962
GSP1 - T34L	YLR293C	YCR087C-A	YCR087C-A	-0.296418
GSP1 - T34Q	YLR293C	YCR087C-A	YCR087C-A	0.296144
GSP1 - T34S	YLR293C	YCR087C-A	YCR087C-A	0.024545
GSP1 - T34Y	YLR293C	YCR087C-A	YCR087C-A	0.425858
GSP1 - Y148I	YLR293C	YCR087C-A	YCR087C-A	0.307453
GSP1 - Y157A	YLR293C	YCR087C-A	YCR087C-A	0.228801
GSP1 - A180T	YLR293C	ABP1	YCR088W	-0.311162
GSP1 - D79A	YLR293C	ABP1	YCR088W	3.127713
GSP1 - D79S	YLR293C	ABP1	YCR088W	0.497262
GSP1 - E115A	YLR293C	ABP1	YCR088W	-0.150468
GSP1 - E115I	YLR293C	ABP1	YCR088W	0.072516
GSP1 - F58A	YLR293C	ABP1	YCR088W	-0.172045
GSP1 - F58L	YLR293C	ABP1	YCR088W	0.130726
GSP1 - G80A	YLR293C	ABP1	YCR088W	0.256211
GSP1 - GSP1-NAT	YLR293C	ABP1	YCR088W	-0.158544
GSP1 - H141E	YLR293C	ABP1	YCR088W	2.215047
GSP1 - H141I	YLR293C	ABP1	YCR088W	-0.663408
GSP1 - H141R	YLR293C	ABP1	YCR088W	1.530766
GSP1 - H141V	YLR293C	ABP1	YCR088W	0.133193
GSP1 - K101R	YLR293C	ABP1	YCR088W	0.413568
GSP1 - K129E	YLR293C	ABP1	YCR088W	-0.276313
GSP1 - K129F	YLR293C	ABP1	YCR088W	-0.095292
GSP1 - K129I	YLR293C	ABP1	YCR088W	-0.018054
GSP1 - K129T	YLR293C	ABP1	YCR088W	-0.005817
GSP1 - K132H	YLR293C	ABP1	YCR088W	0.401192
GSP1 - K143H	YLR293C	ABP1	YCR088W	0.306617
GSP1 - K143W	YLR293C	ABP1	YCR088W	0.325289
GSP1 - K143Y	YLR293C	ABP1	YCR088W	-0.947922
GSP1 - K154M	YLR293C	ABP1	YCR088W	-1.157979
GSP1 - K169I	YLR293C	ABP1	YCR088W	-0.312995
GSP1 - N102I	YLR293C	ABP1	YCR088W	-0.110813
GSP1 - N102K	YLR293C	ABP1	YCR088W	0.19383
GSP1 - N102M	YLR293C	ABP1	YCR088W	0.108751
GSP1 - N105L	YLR293C	ABP1	YCR088W	-0.552032
GSP1 - N105V	YLR293C	ABP1	YCR088W	-0.077797
GSP1 - N84Y	YLR293C	ABP1	YCR088W	-0.391718
GSP1 - Q147E	YLR293C	ABP1	YCR088W	-0.079975
GSP1 - Q147L	YLR293C	ABP1	YCR088W	-0.031523
GSP1 - R108A	YLR293C	ABP1	YCR088W	-0.522236
GSP1 - R108D	YLR293C	ABP1	YCR088W	0.069725
GSP1 - R108G	YLR293C	ABP1	YCR088W	-0.258943
GSP1 - R108I	YLR293C	ABP1	YCR088W	-0.101677
GSP1 - R108L	YLR293C	ABP1	YCR088W	0.309367
GSP1 - R108Q	YLR293C	ABP1	YCR088W	0.319407
GSP1 - R108S	YLR293C	ABP1	YCR088W	-0.202064
GSP1 - R108Y	YLR293C	ABP1	YCR088W	-0.0033
GSP1 - R112A	YLR293C	ABP1	YCR088W	2.371363
GSP1 - R112S	YLR293C	ABP1	YCR088W	2.594735
GSP1 - R78K	YLR293C	ABP1	YCR088W	-3.17731
GSP1 - T137G	YLR293C	ABP1	YCR088W	-0.048427
GSP1 - T139A	YLR293C	ABP1	YCR088W	-0.255397
GSP1 - T139R	YLR293C	ABP1	YCR088W	-0.186793
GSP1 - T34A	YLR293C	ABP1	YCR088W	0.962215
GSP1 - T34D	YLR293C	ABP1	YCR088W	-0.456099
GSP1 - T34E	YLR293C	ABP1	YCR088W	-0.365547
GSP1 - T34G	YLR293C	ABP1	YCR088W	1.139722
GSP1 - T34L	YLR293C	ABP1	YCR088W	0.260534
GSP1 - T34Q	YLR293C	ABP1	YCR088W	-0.619144
GSP1 - T34S	YLR293C	ABP1	YCR088W	-0.845629
GSP1 - T34Y	YLR293C	ABP1	YCR088W	-0.302072
GSP1 - Y148I	YLR293C	ABP1	YCR088W	-0.174429
GSP1 - Y157A	YLR293C	ABP1	YCR088W	0.294723
GSP1 - A180T	YLR293C	FIG2	YCR089W	-0.525697
GSP1 - D79A	YLR293C	FIG2	YCR089W	3.649555
GSP1 - D79S	YLR293C	FIG2	YCR089W	1.03059
GSP1 - E115A	YLR293C	FIG2	YCR089W	-0.253151
GSP1 - E115I	YLR293C	FIG2	YCR089W	-0.002462
GSP1 - F58A	YLR293C	FIG2	YCR089W	-0.563474
GSP1 - F58L	YLR293C	FIG2	YCR089W	-0.006455
GSP1 - G80A	YLR293C	FIG2	YCR089W	0.197672
GSP1 - GSP1-NAT	YLR293C	FIG2	YCR089W	-0.278263
GSP1 - H141E	YLR293C	FIG2	YCR089W	1.999264
GSP1 - H141I	YLR293C	FIG2	YCR089W	0.056905
GSP1 - H141R	YLR293C	FIG2	YCR089W	0.692991
GSP1 - H141V	YLR293C	FIG2	YCR089W	-0.118947
GSP1 - K101R	YLR293C	FIG2	YCR089W	0.69197
GSP1 - K129E	YLR293C	FIG2	YCR089W	0.039286
GSP1 - K129F	YLR293C	FIG2	YCR089W	-0.226153
GSP1 - K129I	YLR293C	FIG2	YCR089W	0.346008
GSP1 - K129T	YLR293C	FIG2	YCR089W	-0.305091
GSP1 - K132H	YLR293C	FIG2	YCR089W	-0.581243
GSP1 - K143H	YLR293C	FIG2	YCR089W	-0.435526
GSP1 - K143W	YLR293C	FIG2	YCR089W	-0.225431
GSP1 - K143Y	YLR293C	FIG2	YCR089W	-0.046684
GSP1 - K154M	YLR293C	FIG2	YCR089W	0.323229
GSP1 - K169I	YLR293C	FIG2	YCR089W	-0.055655
GSP1 - N102I	YLR293C	FIG2	YCR089W	-0.216744
GSP1 - N102K	YLR293C	FIG2	YCR089W	-0.896296
GSP1 - N102M	YLR293C	FIG2	YCR089W	-0.697974
GSP1 - N105L	YLR293C	FIG2	YCR089W	-0.322157
GSP1 - N105V	YLR293C	FIG2	YCR089W	-0.139551
GSP1 - N84Y	YLR293C	FIG2	YCR089W	-0.240733
GSP1 - Q147E	YLR293C	FIG2	YCR089W	0.501739
GSP1 - Q147L	YLR293C	FIG2	YCR089W	-0.009546
GSP1 - R108A	YLR293C	FIG2	YCR089W	0.0535
GSP1 - R108D	YLR293C	FIG2	YCR089W	-0.184112
GSP1 - R108G	YLR293C	FIG2	YCR089W	-0.237143
GSP1 - R108I	YLR293C	FIG2	YCR089W	-0.335348
GSP1 - R108L	YLR293C	FIG2	YCR089W	0.350294
GSP1 - R108Q	YLR293C	FIG2	YCR089W	-0.042569
GSP1 - R108S	YLR293C	FIG2	YCR089W	0.060711
GSP1 - R108Y	YLR293C	FIG2	YCR089W	0.517536
GSP1 - R112A	YLR293C	FIG2	YCR089W	0.651773
GSP1 - R112S	YLR293C	FIG2	YCR089W	2.692391
GSP1 - R78K	YLR293C	FIG2	YCR089W	2.199371
GSP1 - T137G	YLR293C	FIG2	YCR089W	-0.394982
GSP1 - T139A	YLR293C	FIG2	YCR089W	-0.166382
GSP1 - T139R	YLR293C	FIG2	YCR089W	-1.295787
GSP1 - T34A	YLR293C	FIG2	YCR089W	0.447128
GSP1 - T34D	YLR293C	FIG2	YCR089W	0.329437
GSP1 - T34E	YLR293C	FIG2	YCR089W	0.385485
GSP1 - T34G	YLR293C	FIG2	YCR089W	0.803541
GSP1 - T34L	YLR293C	FIG2	YCR089W	-0.140332
GSP1 - T34Q	YLR293C	FIG2	YCR089W	1.721541
GSP1 - T34S	YLR293C	FIG2	YCR089W	-0.871442
GSP1 - T34Y	YLR293C	FIG2	YCR089W	-0.179302
GSP1 - Y148I	YLR293C	FIG2	YCR089W	-0.619483
GSP1 - Y157A	YLR293C	FIG2	YCR089W	1.017534
GSP1 - A180T	YLR293C	CDC39 - DAmP	YCR093W - YCR093W	-0.024881
GSP1 - D79A	YLR293C	CDC39 - DAmP	YCR093W - YCR093W	1.399057
GSP1 - D79S	YLR293C	CDC39 - DAmP	YCR093W - YCR093W	-1.61013
GSP1 - E115A	YLR293C	CDC39 - DAmP	YCR093W - YCR093W	0.699567
GSP1 - E115I	YLR293C	CDC39 - DAmP	YCR093W - YCR093W	0.128004
GSP1 - F58A	YLR293C	CDC39 - DAmP	YCR093W - YCR093W	-0.361924
GSP1 - F58L	YLR293C	CDC39 - DAmP	YCR093W - YCR093W	0.121904
GSP1 - G80A	YLR293C	CDC39 - DAmP	YCR093W - YCR093W	0.47993
GSP1 - GSP1-NAT	YLR293C	CDC39 - DAmP	YCR093W - YCR093W	-0.083021
GSP1 - H141E	YLR293C	CDC39 - DAmP	YCR093W - YCR093W	-1.60099
GSP1 - H141I	YLR293C	CDC39 - DAmP	YCR093W - YCR093W	0.749511
GSP1 - H141R	YLR293C	CDC39 - DAmP	YCR093W - YCR093W	-0.659492
GSP1 - H141V	YLR293C	CDC39 - DAmP	YCR093W - YCR093W	0.228816
GSP1 - K101R	YLR293C	CDC39 - DAmP	YCR093W - YCR093W	-1.397739
GSP1 - K129E	YLR293C	CDC39 - DAmP	YCR093W - YCR093W	-0.013861
GSP1 - K129F	YLR293C	CDC39 - DAmP	YCR093W - YCR093W	0.354699
GSP1 - K129I	YLR293C	CDC39 - DAmP	YCR093W - YCR093W	0.424501
GSP1 - K129T	YLR293C	CDC39 - DAmP	YCR093W - YCR093W	0.372283
GSP1 - K132H	YLR293C	CDC39 - DAmP	YCR093W - YCR093W	0.031305
GSP1 - K143H	YLR293C	CDC39 - DAmP	YCR093W - YCR093W	0.068828
GSP1 - K143W	YLR293C	CDC39 - DAmP	YCR093W - YCR093W	-0.477661
GSP1 - K143Y	YLR293C	CDC39 - DAmP	YCR093W - YCR093W	0.025523
GSP1 - K154M	YLR293C	CDC39 - DAmP	YCR093W - YCR093W	0.363511
GSP1 - K169I	YLR293C	CDC39 - DAmP	YCR093W - YCR093W	0.163208
GSP1 - N102I	YLR293C	CDC39 - DAmP	YCR093W - YCR093W	0.533657
GSP1 - N102K	YLR293C	CDC39 - DAmP	YCR093W - YCR093W	0.631261
GSP1 - N102M	YLR293C	CDC39 - DAmP	YCR093W - YCR093W	0.887851
GSP1 - N105L	YLR293C	CDC39 - DAmP	YCR093W - YCR093W	-0.589295
GSP1 - N105V	YLR293C	CDC39 - DAmP	YCR093W - YCR093W	0.900037
GSP1 - N84Y	YLR293C	CDC39 - DAmP	YCR093W - YCR093W	0.483382
GSP1 - Q147E	YLR293C	CDC39 - DAmP	YCR093W - YCR093W	0.231899
GSP1 - Q147L	YLR293C	CDC39 - DAmP	YCR093W - YCR093W	-0.154386
GSP1 - R108A	YLR293C	CDC39 - DAmP	YCR093W - YCR093W	0.216152
GSP1 - R108D	YLR293C	CDC39 - DAmP	YCR093W - YCR093W	-0.136918
GSP1 - R108G	YLR293C	CDC39 - DAmP	YCR093W - YCR093W	0.067312
GSP1 - R108I	YLR293C	CDC39 - DAmP	YCR093W - YCR093W	-0.240414
GSP1 - R108L	YLR293C	CDC39 - DAmP	YCR093W - YCR093W	-1.321157
GSP1 - R108Q	YLR293C	CDC39 - DAmP	YCR093W - YCR093W	0.123477
GSP1 - R108S	YLR293C	CDC39 - DAmP	YCR093W - YCR093W	-0.265075
GSP1 - R108Y	YLR293C	CDC39 - DAmP	YCR093W - YCR093W	-0.250657
GSP1 - R112A	YLR293C	CDC39 - DAmP	YCR093W - YCR093W	-1.321923
GSP1 - R112S	YLR293C	CDC39 - DAmP	YCR093W - YCR093W	0.67335
GSP1 - R78K	YLR293C	CDC39 - DAmP	YCR093W - YCR093W	NA
GSP1 - T137G	YLR293C	CDC39 - DAmP	YCR093W - YCR093W	-0.508509
GSP1 - T139A	YLR293C	CDC39 - DAmP	YCR093W - YCR093W	-0.211046
GSP1 - T139R	YLR293C	CDC39 - DAmP	YCR093W - YCR093W	0.789625
GSP1 - T34A	YLR293C	CDC39 - DAmP	YCR093W - YCR093W	0.349422
GSP1 - T34D	YLR293C	CDC39 - DAmP	YCR093W - YCR093W	-0.30391
GSP1 - T34E	YLR293C	CDC39 - DAmP	YCR093W - YCR093W	-0.500391
GSP1 - T34G	YLR293C	CDC39 - DAmP	YCR093W - YCR093W	-2.235824
GSP1 - T34L	YLR293C	CDC39 - DAmP	YCR093W - YCR093W	-0.796113
GSP1 - T34Q	YLR293C	CDC39 - DAmP	YCR093W - YCR093W	0.027853
GSP1 - T34S	YLR293C	CDC39 - DAmP	YCR093W - YCR093W	0.107243
GSP1 - T34Y	YLR293C	CDC39 - DAmP	YCR093W - YCR093W	0.397935
GSP1 - Y148I	YLR293C	CDC39 - DAmP	YCR093W - YCR093W	1.117817
GSP1 - Y157A	YLR293C	CDC39 - DAmP	YCR093W - YCR093W	-0.185723
GSP1 - A180T	YLR293C	NHP10	YDL002C	1.506847
GSP1 - D79A	YLR293C	NHP10	YDL002C	2.492914
GSP1 - D79S	YLR293C	NHP10	YDL002C	1.906145
GSP1 - E115A	YLR293C	NHP10	YDL002C	0.989744
GSP1 - E115I	YLR293C	NHP10	YDL002C	0.323137
GSP1 - F58A	YLR293C	NHP10	YDL002C	1.358132
GSP1 - F58L	YLR293C	NHP10	YDL002C	0.771158
GSP1 - G80A	YLR293C	NHP10	YDL002C	0.920758
GSP1 - GSP1-NAT	YLR293C	NHP10	YDL002C	0.393822
GSP1 - H141E	YLR293C	NHP10	YDL002C	-1.942367
GSP1 - H141I	YLR293C	NHP10	YDL002C	-2.847596
GSP1 - H141R	YLR293C	NHP10	YDL002C	-4.714263
GSP1 - H141V	YLR293C	NHP10	YDL002C	-1.522631
GSP1 - K101R	YLR293C	NHP10	YDL002C	2.195168
GSP1 - K129E	YLR293C	NHP10	YDL002C	-0.404096
GSP1 - K129F	YLR293C	NHP10	YDL002C	1.060488
GSP1 - K129I	YLR293C	NHP10	YDL002C	1.302428
GSP1 - K129T	YLR293C	NHP10	YDL002C	1.197506
GSP1 - K132H	YLR293C	NHP10	YDL002C	1.294001
GSP1 - K143H	YLR293C	NHP10	YDL002C	0.44076
GSP1 - K143W	YLR293C	NHP10	YDL002C	0.289039
GSP1 - K143Y	YLR293C	NHP10	YDL002C	-0.198466
GSP1 - K154M	YLR293C	NHP10	YDL002C	-0.920821
GSP1 - K169I	YLR293C	NHP10	YDL002C	-0.095651
GSP1 - N102I	YLR293C	NHP10	YDL002C	-0.78303
GSP1 - N102K	YLR293C	NHP10	YDL002C	1.116728
GSP1 - N102M	YLR293C	NHP10	YDL002C	-1.318958
GSP1 - N105L	YLR293C	NHP10	YDL002C	-0.802523
GSP1 - N105V	YLR293C	NHP10	YDL002C	-0.102084
GSP1 - N84Y	YLR293C	NHP10	YDL002C	1.010124
GSP1 - Q147E	YLR293C	NHP10	YDL002C	0.740559
GSP1 - Q147L	YLR293C	NHP10	YDL002C	0.164242
GSP1 - R108A	YLR293C	NHP10	YDL002C	-1.016568
GSP1 - R108D	YLR293C	NHP10	YDL002C	0.104883
GSP1 - R108G	YLR293C	NHP10	YDL002C	-1.768845
GSP1 - R108I	YLR293C	NHP10	YDL002C	-1.0037
GSP1 - R108L	YLR293C	NHP10	YDL002C	-2.742693
GSP1 - R108Q	YLR293C	NHP10	YDL002C	-2.631709
GSP1 - R108S	YLR293C	NHP10	YDL002C	-1.268753
GSP1 - R108Y	YLR293C	NHP10	YDL002C	-4.204181
GSP1 - R112A	YLR293C	NHP10	YDL002C	-4.183203
GSP1 - R112S	YLR293C	NHP10	YDL002C	-1.383244
GSP1 - R78K	YLR293C	NHP10	YDL002C	1.731943
GSP1 - T137G	YLR293C	NHP10	YDL002C	-0.064309
GSP1 - T139A	YLR293C	NHP10	YDL002C	-0.844128
GSP1 - T139R	YLR293C	NHP10	YDL002C	0.632853
GSP1 - T34A	YLR293C	NHP10	YDL002C	0.208258
GSP1 - T34D	YLR293C	NHP10	YDL002C	0.803091
GSP1 - T34E	YLR293C	NHP10	YDL002C	1.592256
GSP1 - T34G	YLR293C	NHP10	YDL002C	0.368897
GSP1 - T34L	YLR293C	NHP10	YDL002C	0.768884
GSP1 - T34Q	YLR293C	NHP10	YDL002C	1.195959
GSP1 - T34S	YLR293C	NHP10	YDL002C	-0.590724
GSP1 - T34Y	YLR293C	NHP10	YDL002C	1.010905
GSP1 - Y148I	YLR293C	NHP10	YDL002C	-1.924176
GSP1 - Y157A	YLR293C	NHP10	YDL002C	-1.271703
GSP1 - A180T	YLR293C	PTC1	YDL006W	0.483499
GSP1 - D79A	YLR293C	PTC1	YDL006W	-3.341189
GSP1 - D79S	YLR293C	PTC1	YDL006W	-0.613841
GSP1 - E115A	YLR293C	PTC1	YDL006W	-0.46915
GSP1 - E115I	YLR293C	PTC1	YDL006W	-1.113935
GSP1 - F58A	YLR293C	PTC1	YDL006W	-0.163585
GSP1 - F58L	YLR293C	PTC1	YDL006W	-0.051773
GSP1 - G80A	YLR293C	PTC1	YDL006W	0.984565
GSP1 - GSP1-NAT	YLR293C	PTC1	YDL006W	0.126201
GSP1 - H141E	YLR293C	PTC1	YDL006W	-1.981309
GSP1 - H141I	YLR293C	PTC1	YDL006W	-0.46027
GSP1 - H141R	YLR293C	PTC1	YDL006W	-0.141972
GSP1 - H141V	YLR293C	PTC1	YDL006W	-0.144878
GSP1 - K101R	YLR293C	PTC1	YDL006W	-0.278747
GSP1 - K129E	YLR293C	PTC1	YDL006W	-0.199472
GSP1 - K129F	YLR293C	PTC1	YDL006W	0.566136
GSP1 - K129I	YLR293C	PTC1	YDL006W	-1.450836
GSP1 - K129T	YLR293C	PTC1	YDL006W	0.629487
GSP1 - K132H	YLR293C	PTC1	YDL006W	0.083855
GSP1 - K143H	YLR293C	PTC1	YDL006W	0.750828
GSP1 - K143W	YLR293C	PTC1	YDL006W	0.710665
GSP1 - K143Y	YLR293C	PTC1	YDL006W	1.053332
GSP1 - K154M	YLR293C	PTC1	YDL006W	-0.885455
GSP1 - K169I	YLR293C	PTC1	YDL006W	-0.552544
GSP1 - N102I	YLR293C	PTC1	YDL006W	0.425557
GSP1 - N102K	YLR293C	PTC1	YDL006W	1.578917
GSP1 - N102M	YLR293C	PTC1	YDL006W	-0.049967
GSP1 - N105L	YLR293C	PTC1	YDL006W	-0.125626
GSP1 - N105V	YLR293C	PTC1	YDL006W	-0.998023
GSP1 - N84Y	YLR293C	PTC1	YDL006W	0.293813
GSP1 - Q147E	YLR293C	PTC1	YDL006W	2.162142
GSP1 - Q147L	YLR293C	PTC1	YDL006W	0.273229
GSP1 - R108A	YLR293C	PTC1	YDL006W	-0.631725
GSP1 - R108D	YLR293C	PTC1	YDL006W	-0.45513
GSP1 - R108G	YLR293C	PTC1	YDL006W	-0.047422
GSP1 - R108I	YLR293C	PTC1	YDL006W	0.242314
GSP1 - R108L	YLR293C	PTC1	YDL006W	-0.186877
GSP1 - R108Q	YLR293C	PTC1	YDL006W	-0.835493
GSP1 - R108S	YLR293C	PTC1	YDL006W	-1.081073
GSP1 - R108Y	YLR293C	PTC1	YDL006W	-0.762088
GSP1 - R112A	YLR293C	PTC1	YDL006W	1.974077
GSP1 - R112S	YLR293C	PTC1	YDL006W	2.098707
GSP1 - R78K	YLR293C	PTC1	YDL006W	-1.274603
GSP1 - T137G	YLR293C	PTC1	YDL006W	0.17472
GSP1 - T139A	YLR293C	PTC1	YDL006W	-0.354004
GSP1 - T139R	YLR293C	PTC1	YDL006W	1.296445
GSP1 - T34A	YLR293C	PTC1	YDL006W	0.788528
GSP1 - T34D	YLR293C	PTC1	YDL006W	0.040833
GSP1 - T34E	YLR293C	PTC1	YDL006W	2.486372
GSP1 - T34G	YLR293C	PTC1	YDL006W	1.359681
GSP1 - T34L	YLR293C	PTC1	YDL006W	-0.62997
GSP1 - T34Q	YLR293C	PTC1	YDL006W	-0.661961
GSP1 - T34S	YLR293C	PTC1	YDL006W	-0.545949
GSP1 - T34Y	YLR293C	PTC1	YDL006W	0.386516
GSP1 - Y148I	YLR293C	PTC1	YDL006W	0.027268
GSP1 - Y157A	YLR293C	PTC1	YDL006W	-1.87147
GSP1 - A180T	YLR293C	APC11 - DAmP	YDL008W - YDL008W	0.032264
GSP1 - D79A	YLR293C	APC11 - DAmP	YDL008W - YDL008W	0.3438
GSP1 - D79S	YLR293C	APC11 - DAmP	YDL008W - YDL008W	0.398103
GSP1 - E115A	YLR293C	APC11 - DAmP	YDL008W - YDL008W	-1.310937
GSP1 - E115I	YLR293C	APC11 - DAmP	YDL008W - YDL008W	-0.928767
GSP1 - F58A	YLR293C	APC11 - DAmP	YDL008W - YDL008W	-0.288233
GSP1 - F58L	YLR293C	APC11 - DAmP	YDL008W - YDL008W	-0.100107
GSP1 - G80A	YLR293C	APC11 - DAmP	YDL008W - YDL008W	0.173222
GSP1 - GSP1-NAT	YLR293C	APC11 - DAmP	YDL008W - YDL008W	-0.625643
GSP1 - H141E	YLR293C	APC11 - DAmP	YDL008W - YDL008W	-0.346006
GSP1 - H141I	YLR293C	APC11 - DAmP	YDL008W - YDL008W	-1.189555
GSP1 - H141R	YLR293C	APC11 - DAmP	YDL008W - YDL008W	1.501576
GSP1 - H141V	YLR293C	APC11 - DAmP	YDL008W - YDL008W	-0.820131
GSP1 - K101R	YLR293C	APC11 - DAmP	YDL008W - YDL008W	-0.016334
GSP1 - K129E	YLR293C	APC11 - DAmP	YDL008W - YDL008W	0.400347
GSP1 - K129F	YLR293C	APC11 - DAmP	YDL008W - YDL008W	-0.106417
GSP1 - K129I	YLR293C	APC11 - DAmP	YDL008W - YDL008W	-0.21528
GSP1 - K129T	YLR293C	APC11 - DAmP	YDL008W - YDL008W	0.208712
GSP1 - K132H	YLR293C	APC11 - DAmP	YDL008W - YDL008W	-1.928345
GSP1 - K143H	YLR293C	APC11 - DAmP	YDL008W - YDL008W	-0.691322
GSP1 - K143W	YLR293C	APC11 - DAmP	YDL008W - YDL008W	-0.265994
GSP1 - K143Y	YLR293C	APC11 - DAmP	YDL008W - YDL008W	-0.278968
GSP1 - K154M	YLR293C	APC11 - DAmP	YDL008W - YDL008W	-0.488842
GSP1 - K169I	YLR293C	APC11 - DAmP	YDL008W - YDL008W	-0.101271
GSP1 - N102I	YLR293C	APC11 - DAmP	YDL008W - YDL008W	0.383845
GSP1 - N102K	YLR293C	APC11 - DAmP	YDL008W - YDL008W	0.523838
GSP1 - N102M	YLR293C	APC11 - DAmP	YDL008W - YDL008W	-0.267185
GSP1 - N105L	YLR293C	APC11 - DAmP	YDL008W - YDL008W	0.332965
GSP1 - N105V	YLR293C	APC11 - DAmP	YDL008W - YDL008W	-0.150135
GSP1 - N84Y	YLR293C	APC11 - DAmP	YDL008W - YDL008W	-0.646987
GSP1 - Q147E	YLR293C	APC11 - DAmP	YDL008W - YDL008W	-0.872089
GSP1 - Q147L	YLR293C	APC11 - DAmP	YDL008W - YDL008W	-0.684001
GSP1 - R108A	YLR293C	APC11 - DAmP	YDL008W - YDL008W	-0.058486
GSP1 - R108D	YLR293C	APC11 - DAmP	YDL008W - YDL008W	-0.05264
GSP1 - R108G	YLR293C	APC11 - DAmP	YDL008W - YDL008W	-0.349277
GSP1 - R108I	YLR293C	APC11 - DAmP	YDL008W - YDL008W	-0.466176
GSP1 - R108L	YLR293C	APC11 - DAmP	YDL008W - YDL008W	0.307181
GSP1 - R108Q	YLR293C	APC11 - DAmP	YDL008W - YDL008W	-0.45829
GSP1 - R108S	YLR293C	APC11 - DAmP	YDL008W - YDL008W	-0.089682
GSP1 - R108Y	YLR293C	APC11 - DAmP	YDL008W - YDL008W	0.328095
GSP1 - R112A	YLR293C	APC11 - DAmP	YDL008W - YDL008W	0.651543
GSP1 - R112S	YLR293C	APC11 - DAmP	YDL008W - YDL008W	0.437783
GSP1 - R78K	YLR293C	APC11 - DAmP	YDL008W - YDL008W	-2.711076
GSP1 - T137G	YLR293C	APC11 - DAmP	YDL008W - YDL008W	-0.39479
GSP1 - T139A	YLR293C	APC11 - DAmP	YDL008W - YDL008W	-0.552788
GSP1 - T139R	YLR293C	APC11 - DAmP	YDL008W - YDL008W	0.827377
GSP1 - T34A	YLR293C	APC11 - DAmP	YDL008W - YDL008W	-0.29317
GSP1 - T34D	YLR293C	APC11 - DAmP	YDL008W - YDL008W	0.084548
GSP1 - T34E	YLR293C	APC11 - DAmP	YDL008W - YDL008W	1.29742
GSP1 - T34G	YLR293C	APC11 - DAmP	YDL008W - YDL008W	1.272472
GSP1 - T34L	YLR293C	APC11 - DAmP	YDL008W - YDL008W	0.090942
GSP1 - T34Q	YLR293C	APC11 - DAmP	YDL008W - YDL008W	-0.08683
GSP1 - T34S	YLR293C	APC11 - DAmP	YDL008W - YDL008W	-0.254042
GSP1 - T34Y	YLR293C	APC11 - DAmP	YDL008W - YDL008W	-0.535675
GSP1 - Y148I	YLR293C	APC11 - DAmP	YDL008W - YDL008W	0.465803
GSP1 - Y157A	YLR293C	APC11 - DAmP	YDL008W - YDL008W	0.174423
GSP1 - A180T	YLR293C	SLX5	YDL013W	-0.741191
GSP1 - D79A	YLR293C	SLX5	YDL013W	4.006703
GSP1 - D79S	YLR293C	SLX5	YDL013W	2.638966
GSP1 - E115A	YLR293C	SLX5	YDL013W	-1.179083
GSP1 - E115I	YLR293C	SLX5	YDL013W	2.810071
GSP1 - F58A	YLR293C	SLX5	YDL013W	0.252844
GSP1 - F58L	YLR293C	SLX5	YDL013W	-0.730083
GSP1 - G80A	YLR293C	SLX5	YDL013W	-1.045135
GSP1 - GSP1-NAT	YLR293C	SLX5	YDL013W	-0.705207
GSP1 - H141E	YLR293C	SLX5	YDL013W	2.034222
GSP1 - H141I	YLR293C	SLX5	YDL013W	-0.495928
GSP1 - H141R	YLR293C	SLX5	YDL013W	1.140417
GSP1 - H141V	YLR293C	SLX5	YDL013W	-0.332562
GSP1 - K101R	YLR293C	SLX5	YDL013W	1.348411
GSP1 - K129E	YLR293C	SLX5	YDL013W	-0.35757
GSP1 - K129F	YLR293C	SLX5	YDL013W	0.178079
GSP1 - K129I	YLR293C	SLX5	YDL013W	-0.611232
GSP1 - K129T	YLR293C	SLX5	YDL013W	-0.488884
GSP1 - K132H	YLR293C	SLX5	YDL013W	-0.405979
GSP1 - K143H	YLR293C	SLX5	YDL013W	1.346337
GSP1 - K143W	YLR293C	SLX5	YDL013W	2.756771
GSP1 - K143Y	YLR293C	SLX5	YDL013W	-0.846071
GSP1 - K154M	YLR293C	SLX5	YDL013W	0.562598
GSP1 - K169I	YLR293C	SLX5	YDL013W	-1.151355
GSP1 - N102I	YLR293C	SLX5	YDL013W	-0.196302
GSP1 - N102K	YLR293C	SLX5	YDL013W	-0.308043
GSP1 - N102M	YLR293C	SLX5	YDL013W	-0.532538
GSP1 - N105L	YLR293C	SLX5	YDL013W	-0.387252
GSP1 - N105V	YLR293C	SLX5	YDL013W	-0.858305
GSP1 - N84Y	YLR293C	SLX5	YDL013W	-1.044674
GSP1 - Q147E	YLR293C	SLX5	YDL013W	-0.240208
GSP1 - Q147L	YLR293C	SLX5	YDL013W	0.947894
GSP1 - R108A	YLR293C	SLX5	YDL013W	-1.554424
GSP1 - R108D	YLR293C	SLX5	YDL013W	0.514881
GSP1 - R108G	YLR293C	SLX5	YDL013W	-2.2673
GSP1 - R108I	YLR293C	SLX5	YDL013W	0.639719
GSP1 - R108L	YLR293C	SLX5	YDL013W	0.996482
GSP1 - R108Q	YLR293C	SLX5	YDL013W	-1.451864
GSP1 - R108S	YLR293C	SLX5	YDL013W	0.149182
GSP1 - R108Y	YLR293C	SLX5	YDL013W	-0.862052
GSP1 - R112A	YLR293C	SLX5	YDL013W	3.412722
GSP1 - R112S	YLR293C	SLX5	YDL013W	1.685893
GSP1 - R78K	YLR293C	SLX5	YDL013W	-0.105677
GSP1 - T137G	YLR293C	SLX5	YDL013W	-0.494476
GSP1 - T139A	YLR293C	SLX5	YDL013W	-2.152124
GSP1 - T139R	YLR293C	SLX5	YDL013W	-0.385555
GSP1 - T34A	YLR293C	SLX5	YDL013W	-0.249751
GSP1 - T34D	YLR293C	SLX5	YDL013W	-0.785841
GSP1 - T34E	YLR293C	SLX5	YDL013W	-1.883075
GSP1 - T34G	YLR293C	SLX5	YDL013W	0.964158
GSP1 - T34L	YLR293C	SLX5	YDL013W	-0.055443
GSP1 - T34Q	YLR293C	SLX5	YDL013W	-0.873141
GSP1 - T34S	YLR293C	SLX5	YDL013W	-0.289132
GSP1 - T34Y	YLR293C	SLX5	YDL013W	0.179193
GSP1 - Y148I	YLR293C	SLX5	YDL013W	-1.339251
GSP1 - Y157A	YLR293C	SLX5	YDL013W	1.301702
GSP1 - A180T	YLR293C	RPN4	YDL020C	0.384321
GSP1 - D79A	YLR293C	RPN4	YDL020C	3.727256
GSP1 - D79S	YLR293C	RPN4	YDL020C	0.808843
GSP1 - E115A	YLR293C	RPN4	YDL020C	-1.87093
GSP1 - E115I	YLR293C	RPN4	YDL020C	-0.777806
GSP1 - F58A	YLR293C	RPN4	YDL020C	-2.382494
GSP1 - F58L	YLR293C	RPN4	YDL020C	-1.960573
GSP1 - G80A	YLR293C	RPN4	YDL020C	0.819751
GSP1 - GSP1-NAT	YLR293C	RPN4	YDL020C	-1.437982
GSP1 - H141E	YLR293C	RPN4	YDL020C	0.57655
GSP1 - H141I	YLR293C	RPN4	YDL020C	0.243311
GSP1 - H141R	YLR293C	RPN4	YDL020C	0.118258
GSP1 - H141V	YLR293C	RPN4	YDL020C	-0.469678
GSP1 - K101R	YLR293C	RPN4	YDL020C	1.813876
GSP1 - K129E	YLR293C	RPN4	YDL020C	0.618578
GSP1 - K129F	YLR293C	RPN4	YDL020C	-0.260102
GSP1 - K129I	YLR293C	RPN4	YDL020C	-0.912305
GSP1 - K129T	YLR293C	RPN4	YDL020C	-0.358466
GSP1 - K132H	YLR293C	RPN4	YDL020C	-0.669804
GSP1 - K143H	YLR293C	RPN4	YDL020C	-0.059614
GSP1 - K143W	YLR293C	RPN4	YDL020C	-0.237287
GSP1 - K143Y	YLR293C	RPN4	YDL020C	0.005639
GSP1 - K154M	YLR293C	RPN4	YDL020C	-0.648392
GSP1 - K169I	YLR293C	RPN4	YDL020C	-0.211652
GSP1 - N102I	YLR293C	RPN4	YDL020C	-0.567118
GSP1 - N102K	YLR293C	RPN4	YDL020C	0.193516
GSP1 - N102M	YLR293C	RPN4	YDL020C	-0.320334
GSP1 - N105L	YLR293C	RPN4	YDL020C	-0.181416
GSP1 - N105V	YLR293C	RPN4	YDL020C	-1.24186
GSP1 - N84Y	YLR293C	RPN4	YDL020C	-0.561751
GSP1 - Q147E	YLR293C	RPN4	YDL020C	0.532828
GSP1 - Q147L	YLR293C	RPN4	YDL020C	-0.881415
GSP1 - R108A	YLR293C	RPN4	YDL020C	-0.143993
GSP1 - R108D	YLR293C	RPN4	YDL020C	-0.809473
GSP1 - R108G	YLR293C	RPN4	YDL020C	0.456247
GSP1 - R108I	YLR293C	RPN4	YDL020C	0.62252
GSP1 - R108L	YLR293C	RPN4	YDL020C	1.175643
GSP1 - R108Q	YLR293C	RPN4	YDL020C	1.150746
GSP1 - R108S	YLR293C	RPN4	YDL020C	-0.215947
GSP1 - R108Y	YLR293C	RPN4	YDL020C	1.353944
GSP1 - R112A	YLR293C	RPN4	YDL020C	1.551277
GSP1 - R112S	YLR293C	RPN4	YDL020C	0.819725
GSP1 - R78K	YLR293C	RPN4	YDL020C	-10.12255
GSP1 - T137G	YLR293C	RPN4	YDL020C	-1.333593
GSP1 - T139A	YLR293C	RPN4	YDL020C	-0.332457
GSP1 - T139R	YLR293C	RPN4	YDL020C	-0.243822
GSP1 - T34A	YLR293C	RPN4	YDL020C	1.109706
GSP1 - T34D	YLR293C	RPN4	YDL020C	-0.162775
GSP1 - T34E	YLR293C	RPN4	YDL020C	2.246248
GSP1 - T34G	YLR293C	RPN4	YDL020C	3.575566
GSP1 - T34L	YLR293C	RPN4	YDL020C	0.55718
GSP1 - T34Q	YLR293C	RPN4	YDL020C	3.119879
GSP1 - T34S	YLR293C	RPN4	YDL020C	-1.486566
GSP1 - T34Y	YLR293C	RPN4	YDL020C	-0.081651
GSP1 - Y148I	YLR293C	RPN4	YDL020C	-0.194243
GSP1 - Y157A	YLR293C	RPN4	YDL020C	-0.115538
GSP1 - A180T	YLR293C	RTK1	YDL025C	0.463314
GSP1 - D79A	YLR293C	RTK1	YDL025C	0.875017
GSP1 - D79S	YLR293C	RTK1	YDL025C	0.19778
GSP1 - E115A	YLR293C	RTK1	YDL025C	-0.352817
GSP1 - E115I	YLR293C	RTK1	YDL025C	-0.481849
GSP1 - F58A	YLR293C	RTK1	YDL025C	0.345448
GSP1 - F58L	YLR293C	RTK1	YDL025C	0.217405
GSP1 - G80A	YLR293C	RTK1	YDL025C	0.17421
GSP1 - GSP1-NAT	YLR293C	RTK1	YDL025C	-0.529403
GSP1 - H141E	YLR293C	RTK1	YDL025C	-1.633334
GSP1 - H141I	YLR293C	RTK1	YDL025C	-0.228512
GSP1 - H141R	YLR293C	RTK1	YDL025C	-1.547627
GSP1 - H141V	YLR293C	RTK1	YDL025C	-0.025511
GSP1 - K101R	YLR293C	RTK1	YDL025C	0.395212
GSP1 - K129E	YLR293C	RTK1	YDL025C	0.308184
GSP1 - K129F	YLR293C	RTK1	YDL025C	-0.287905
GSP1 - K129I	YLR293C	RTK1	YDL025C	-0.178305
GSP1 - K129T	YLR293C	RTK1	YDL025C	0.274586
GSP1 - K132H	YLR293C	RTK1	YDL025C	0.358546
GSP1 - K143H	YLR293C	RTK1	YDL025C	-0.118833
GSP1 - K143W	YLR293C	RTK1	YDL025C	-0.18236
GSP1 - K143Y	YLR293C	RTK1	YDL025C	0.266432
GSP1 - K154M	YLR293C	RTK1	YDL025C	-0.240224
GSP1 - K169I	YLR293C	RTK1	YDL025C	0.275442
GSP1 - N102I	YLR293C	RTK1	YDL025C	-0.079022
GSP1 - N102K	YLR293C	RTK1	YDL025C	-0.061722
GSP1 - N102M	YLR293C	RTK1	YDL025C	0.137872
GSP1 - N105L	YLR293C	RTK1	YDL025C	-0.257024
GSP1 - N105V	YLR293C	RTK1	YDL025C	0.528401
GSP1 - N84Y	YLR293C	RTK1	YDL025C	0.047511
GSP1 - Q147E	YLR293C	RTK1	YDL025C	0.428263
GSP1 - Q147L	YLR293C	RTK1	YDL025C	0.550889
GSP1 - R108A	YLR293C	RTK1	YDL025C	-0.667088
GSP1 - R108D	YLR293C	RTK1	YDL025C	-0.121115
GSP1 - R108G	YLR293C	RTK1	YDL025C	0.03545
GSP1 - R108I	YLR293C	RTK1	YDL025C	0.771412
GSP1 - R108L	YLR293C	RTK1	YDL025C	-0.004668
GSP1 - R108Q	YLR293C	RTK1	YDL025C	-0.259877
GSP1 - R108S	YLR293C	RTK1	YDL025C	0.315038
GSP1 - R108Y	YLR293C	RTK1	YDL025C	-1.376156
GSP1 - R112A	YLR293C	RTK1	YDL025C	0.217787
GSP1 - R112S	YLR293C	RTK1	YDL025C	-0.135574
GSP1 - R78K	YLR293C	RTK1	YDL025C	-3.884598
GSP1 - T137G	YLR293C	RTK1	YDL025C	0.283442
GSP1 - T139A	YLR293C	RTK1	YDL025C	0.02721
GSP1 - T139R	YLR293C	RTK1	YDL025C	-0.215053
GSP1 - T34A	YLR293C	RTK1	YDL025C	0.479957
GSP1 - T34D	YLR293C	RTK1	YDL025C	0.418487
GSP1 - T34E	YLR293C	RTK1	YDL025C	-0.256518
GSP1 - T34G	YLR293C	RTK1	YDL025C	-2.822851
GSP1 - T34L	YLR293C	RTK1	YDL025C	0.439011
GSP1 - T34Q	YLR293C	RTK1	YDL025C	-0.874388
GSP1 - T34S	YLR293C	RTK1	YDL025C	-0.154464
GSP1 - T34Y	YLR293C	RTK1	YDL025C	0.42642
GSP1 - Y148I	YLR293C	RTK1	YDL025C	-0.163554
GSP1 - Y157A	YLR293C	RTK1	YDL025C	-0.162355
GSP1 - A180T	YLR293C	SLM3	YDL033C	-0.113173
GSP1 - D79A	YLR293C	SLM3	YDL033C	4.017352
GSP1 - D79S	YLR293C	SLM3	YDL033C	1.493458
GSP1 - E115A	YLR293C	SLM3	YDL033C	-0.710712
GSP1 - E115I	YLR293C	SLM3	YDL033C	-0.681151
GSP1 - F58A	YLR293C	SLM3	YDL033C	-0.473814
GSP1 - F58L	YLR293C	SLM3	YDL033C	-0.043813
GSP1 - G80A	YLR293C	SLM3	YDL033C	0.609489
GSP1 - GSP1-NAT	YLR293C	SLM3	YDL033C	-0.369549
GSP1 - H141E	YLR293C	SLM3	YDL033C	1.221523
GSP1 - H141I	YLR293C	SLM3	YDL033C	0.238861
GSP1 - H141R	YLR293C	SLM3	YDL033C	0.624987
GSP1 - H141V	YLR293C	SLM3	YDL033C	0.242437
GSP1 - K101R	YLR293C	SLM3	YDL033C	-0.213391
GSP1 - K129E	YLR293C	SLM3	YDL033C	-0.209427
GSP1 - K129F	YLR293C	SLM3	YDL033C	-0.394174
GSP1 - K129I	YLR293C	SLM3	YDL033C	-0.671427
GSP1 - K129T	YLR293C	SLM3	YDL033C	-0.203405
GSP1 - K132H	YLR293C	SLM3	YDL033C	0.028285
GSP1 - K143H	YLR293C	SLM3	YDL033C	0.238463
GSP1 - K143W	YLR293C	SLM3	YDL033C	0.508975
GSP1 - K143Y	YLR293C	SLM3	YDL033C	0.003905
GSP1 - K154M	YLR293C	SLM3	YDL033C	-0.305244
GSP1 - K169I	YLR293C	SLM3	YDL033C	-0.177942
GSP1 - N102I	YLR293C	SLM3	YDL033C	-0.653218
GSP1 - N102K	YLR293C	SLM3	YDL033C	-0.062087
GSP1 - N102M	YLR293C	SLM3	YDL033C	-0.370465
GSP1 - N105L	YLR293C	SLM3	YDL033C	-0.025044
GSP1 - N105V	YLR293C	SLM3	YDL033C	-0.700129
GSP1 - N84Y	YLR293C	SLM3	YDL033C	-0.245139
GSP1 - Q147E	YLR293C	SLM3	YDL033C	-0.510128
GSP1 - Q147L	YLR293C	SLM3	YDL033C	-0.68986
GSP1 - R108A	YLR293C	SLM3	YDL033C	0.153496
GSP1 - R108D	YLR293C	SLM3	YDL033C	0.481555
GSP1 - R108G	YLR293C	SLM3	YDL033C	-0.387278
GSP1 - R108I	YLR293C	SLM3	YDL033C	-0.334641
GSP1 - R108L	YLR293C	SLM3	YDL033C	0.06859
GSP1 - R108Q	YLR293C	SLM3	YDL033C	-0.003448
GSP1 - R108S	YLR293C	SLM3	YDL033C	-0.094953
GSP1 - R108Y	YLR293C	SLM3	YDL033C	0.182824
GSP1 - R112A	YLR293C	SLM3	YDL033C	1.937779
GSP1 - R112S	YLR293C	SLM3	YDL033C	0.604408
GSP1 - R78K	YLR293C	SLM3	YDL033C	0.244169
GSP1 - T137G	YLR293C	SLM3	YDL033C	-0.154963
GSP1 - T139A	YLR293C	SLM3	YDL033C	0.207096
GSP1 - T139R	YLR293C	SLM3	YDL033C	-0.601444
GSP1 - T34A	YLR293C	SLM3	YDL033C	-0.419409
GSP1 - T34D	YLR293C	SLM3	YDL033C	-0.669932
GSP1 - T34E	YLR293C	SLM3	YDL033C	0.348533
GSP1 - T34G	YLR293C	SLM3	YDL033C	0.405638
GSP1 - T34L	YLR293C	SLM3	YDL033C	-0.671651
GSP1 - T34Q	YLR293C	SLM3	YDL033C	0.572959
GSP1 - T34S	YLR293C	SLM3	YDL033C	-0.047375
GSP1 - T34Y	YLR293C	SLM3	YDL033C	-0.025036
GSP1 - Y148I	YLR293C	SLM3	YDL033C	0.442458
GSP1 - Y157A	YLR293C	SLM3	YDL033C	0.636034
GSP1 - A180T	YLR293C	NAT1	YDL040C	-0.056899
GSP1 - D79A	YLR293C	NAT1	YDL040C	3.099262
GSP1 - D79S	YLR293C	NAT1	YDL040C	0.605335
GSP1 - E115A	YLR293C	NAT1	YDL040C	-0.345698
GSP1 - E115I	YLR293C	NAT1	YDL040C	-0.705306
GSP1 - F58A	YLR293C	NAT1	YDL040C	-0.307127
GSP1 - F58L	YLR293C	NAT1	YDL040C	-0.122212
GSP1 - G80A	YLR293C	NAT1	YDL040C	-0.221401
GSP1 - GSP1-NAT	YLR293C	NAT1	YDL040C	0.145551
GSP1 - H141E	YLR293C	NAT1	YDL040C	2.136494
GSP1 - H141I	YLR293C	NAT1	YDL040C	-0.122976
GSP1 - H141R	YLR293C	NAT1	YDL040C	1.034163
GSP1 - H141V	YLR293C	NAT1	YDL040C	-0.876591
GSP1 - K101R	YLR293C	NAT1	YDL040C	0.066959
GSP1 - K129E	YLR293C	NAT1	YDL040C	0.029864
GSP1 - K129F	YLR293C	NAT1	YDL040C	0.403749
GSP1 - K129I	YLR293C	NAT1	YDL040C	0.779888
GSP1 - K129T	YLR293C	NAT1	YDL040C	-0.266241
GSP1 - K132H	YLR293C	NAT1	YDL040C	NA
GSP1 - K143H	YLR293C	NAT1	YDL040C	-0.020874
GSP1 - K143W	YLR293C	NAT1	YDL040C	0.105643
GSP1 - K143Y	YLR293C	NAT1	YDL040C	-0.180498
GSP1 - K154M	YLR293C	NAT1	YDL040C	-0.931477
GSP1 - K169I	YLR293C	NAT1	YDL040C	0.007991
GSP1 - N102I	YLR293C	NAT1	YDL040C	NA
GSP1 - N102K	YLR293C	NAT1	YDL040C	-0.10292
GSP1 - N102M	YLR293C	NAT1	YDL040C	-0.535072
GSP1 - N105L	YLR293C	NAT1	YDL040C	-1.204361
GSP1 - N105V	YLR293C	NAT1	YDL040C	-0.70801
GSP1 - N84Y	YLR293C	NAT1	YDL040C	0.188626
GSP1 - Q147E	YLR293C	NAT1	YDL040C	0.27411
GSP1 - Q147L	YLR293C	NAT1	YDL040C	-0.292165
GSP1 - R108A	YLR293C	NAT1	YDL040C	-0.443677
GSP1 - R108D	YLR293C	NAT1	YDL040C	0.2822
GSP1 - R108G	YLR293C	NAT1	YDL040C	-0.741676
GSP1 - R108I	YLR293C	NAT1	YDL040C	-0.354079
GSP1 - R108L	YLR293C	NAT1	YDL040C	-0.391853
GSP1 - R108Q	YLR293C	NAT1	YDL040C	-0.977445
GSP1 - R108S	YLR293C	NAT1	YDL040C	-0.560476
GSP1 - R108Y	YLR293C	NAT1	YDL040C	-0.774624
GSP1 - R112A	YLR293C	NAT1	YDL040C	1.929145
GSP1 - R112S	YLR293C	NAT1	YDL040C	1.156584
GSP1 - R78K	YLR293C	NAT1	YDL040C	3.071156
GSP1 - T137G	YLR293C	NAT1	YDL040C	-0.725344
GSP1 - T139A	YLR293C	NAT1	YDL040C	-0.111375
GSP1 - T139R	YLR293C	NAT1	YDL040C	-0.197531
GSP1 - T34A	YLR293C	NAT1	YDL040C	-0.09297
GSP1 - T34D	YLR293C	NAT1	YDL040C	0.19714
GSP1 - T34E	YLR293C	NAT1	YDL040C	0.353895
GSP1 - T34G	YLR293C	NAT1	YDL040C	2.096661
GSP1 - T34L	YLR293C	NAT1	YDL040C	-0.385936
GSP1 - T34Q	YLR293C	NAT1	YDL040C	0.852522
GSP1 - T34S	YLR293C	NAT1	YDL040C	-0.494825
GSP1 - T34Y	YLR293C	NAT1	YDL040C	-0.382235
GSP1 - Y148I	YLR293C	NAT1	YDL040C	-0.138015
GSP1 - Y157A	YLR293C	NAT1	YDL040C	-0.008287
GSP1 - A180T	YLR293C	STP4	YDL048C	-0.102712
GSP1 - D79A	YLR293C	STP4	YDL048C	4.45464
GSP1 - D79S	YLR293C	STP4	YDL048C	2.186566
GSP1 - E115A	YLR293C	STP4	YDL048C	-0.610917
GSP1 - E115I	YLR293C	STP4	YDL048C	-0.268955
GSP1 - F58A	YLR293C	STP4	YDL048C	0.349561
GSP1 - F58L	YLR293C	STP4	YDL048C	-0.398301
GSP1 - G80A	YLR293C	STP4	YDL048C	0.031959
GSP1 - GSP1-NAT	YLR293C	STP4	YDL048C	0.00611
GSP1 - H141E	YLR293C	STP4	YDL048C	1.344282
GSP1 - H141I	YLR293C	STP4	YDL048C	-0.22672900000000001
GSP1 - H141R	YLR293C	STP4	YDL048C	0.578125
GSP1 - H141V	YLR293C	STP4	YDL048C	-0.305596
GSP1 - K101R	YLR293C	STP4	YDL048C	0.701514
GSP1 - K129E	YLR293C	STP4	YDL048C	0.15455
GSP1 - K129F	YLR293C	STP4	YDL048C	-0.259585
GSP1 - K129I	YLR293C	STP4	YDL048C	-0.063379
GSP1 - K129T	YLR293C	STP4	YDL048C	-0.110184
GSP1 - K132H	YLR293C	STP4	YDL048C	-0.654309
GSP1 - K143H	YLR293C	STP4	YDL048C	-0.100079
GSP1 - K143W	YLR293C	STP4	YDL048C	-0.534918
GSP1 - K143Y	YLR293C	STP4	YDL048C	-0.572807
GSP1 - K154M	YLR293C	STP4	YDL048C	-0.158318
GSP1 - K169I	YLR293C	STP4	YDL048C	-0.306604
GSP1 - N102I	YLR293C	STP4	YDL048C	-0.391631
GSP1 - N102K	YLR293C	STP4	YDL048C	-0.381461
GSP1 - N102M	YLR293C	STP4	YDL048C	-0.291511
GSP1 - N105L	YLR293C	STP4	YDL048C	-0.096251
GSP1 - N105V	YLR293C	STP4	YDL048C	-0.366571
GSP1 - N84Y	YLR293C	STP4	YDL048C	-0.064444
GSP1 - Q147E	YLR293C	STP4	YDL048C	-0.110882
GSP1 - Q147L	YLR293C	STP4	YDL048C	-0.025992
GSP1 - R108A	YLR293C	STP4	YDL048C	-0.44856
GSP1 - R108D	YLR293C	STP4	YDL048C	0.197615
GSP1 - R108G	YLR293C	STP4	YDL048C	0.024872
GSP1 - R108I	YLR293C	STP4	YDL048C	-0.126958
GSP1 - R108L	YLR293C	STP4	YDL048C	0.384107
GSP1 - R108Q	YLR293C	STP4	YDL048C	0.066305
GSP1 - R108S	YLR293C	STP4	YDL048C	-0.124457
GSP1 - R108Y	YLR293C	STP4	YDL048C	1.050837
GSP1 - R112A	YLR293C	STP4	YDL048C	1.476181
GSP1 - R112S	YLR293C	STP4	YDL048C	1.130173
GSP1 - R78K	YLR293C	STP4	YDL048C	1.381447
GSP1 - T137G	YLR293C	STP4	YDL048C	-0.675075
GSP1 - T139A	YLR293C	STP4	YDL048C	-0.321593
GSP1 - T139R	YLR293C	STP4	YDL048C	-0.679152
GSP1 - T34A	YLR293C	STP4	YDL048C	0.235386
GSP1 - T34D	YLR293C	STP4	YDL048C	-0.063723
GSP1 - T34E	YLR293C	STP4	YDL048C	0.701418
GSP1 - T34G	YLR293C	STP4	YDL048C	0.808932
GSP1 - T34L	YLR293C	STP4	YDL048C	-0.491893
GSP1 - T34Q	YLR293C	STP4	YDL048C	0.735223
GSP1 - T34S	YLR293C	STP4	YDL048C	-0.165697
GSP1 - T34Y	YLR293C	STP4	YDL048C	-0.430734
GSP1 - Y148I	YLR293C	STP4	YDL048C	-0.575653
GSP1 - Y157A	YLR293C	STP4	YDL048C	0.274246
GSP1 - A180T	YLR293C	LHP1	YDL051W	0.221029
GSP1 - D79A	YLR293C	LHP1	YDL051W	1.592999
GSP1 - D79S	YLR293C	LHP1	YDL051W	-1.057314
GSP1 - E115A	YLR293C	LHP1	YDL051W	-0.265536
GSP1 - E115I	YLR293C	LHP1	YDL051W	-0.449504
GSP1 - F58A	YLR293C	LHP1	YDL051W	0.474718
GSP1 - F58L	YLR293C	LHP1	YDL051W	0.163003
GSP1 - G80A	YLR293C	LHP1	YDL051W	-0.01637
GSP1 - GSP1-NAT	YLR293C	LHP1	YDL051W	1.079082
GSP1 - H141E	YLR293C	LHP1	YDL051W	-1.672943
GSP1 - H141I	YLR293C	LHP1	YDL051W	0.919077
GSP1 - H141R	YLR293C	LHP1	YDL051W	-1.110867
GSP1 - H141V	YLR293C	LHP1	YDL051W	0.669936
GSP1 - K101R	YLR293C	LHP1	YDL051W	-0.98187
GSP1 - K129E	YLR293C	LHP1	YDL051W	-0.145591
GSP1 - K129F	YLR293C	LHP1	YDL051W	0.35745
GSP1 - K129I	YLR293C	LHP1	YDL051W	0.333
GSP1 - K129T	YLR293C	LHP1	YDL051W	-0.062719
GSP1 - K132H	YLR293C	LHP1	YDL051W	0.006075
GSP1 - K143H	YLR293C	LHP1	YDL051W	0.965645
GSP1 - K143W	YLR293C	LHP1	YDL051W	0.22837
GSP1 - K143Y	YLR293C	LHP1	YDL051W	1.068446
GSP1 - K154M	YLR293C	LHP1	YDL051W	-0.242691
GSP1 - K169I	YLR293C	LHP1	YDL051W	-0.068046
GSP1 - N102I	YLR293C	LHP1	YDL051W	0.184739
GSP1 - N102K	YLR293C	LHP1	YDL051W	0.141881
GSP1 - N102M	YLR293C	LHP1	YDL051W	-0.335457
GSP1 - N105L	YLR293C	LHP1	YDL051W	-0.28752
GSP1 - N105V	YLR293C	LHP1	YDL051W	-0.038486
GSP1 - N84Y	YLR293C	LHP1	YDL051W	0.053598
GSP1 - Q147E	YLR293C	LHP1	YDL051W	0.113013
GSP1 - Q147L	YLR293C	LHP1	YDL051W	-0.036418
GSP1 - R108A	YLR293C	LHP1	YDL051W	0.5287
GSP1 - R108D	YLR293C	LHP1	YDL051W	0.675425
GSP1 - R108G	YLR293C	LHP1	YDL051W	-0.155008
GSP1 - R108I	YLR293C	LHP1	YDL051W	-0.487244
GSP1 - R108L	YLR293C	LHP1	YDL051W	-0.942941
GSP1 - R108Q	YLR293C	LHP1	YDL051W	0.137359
GSP1 - R108S	YLR293C	LHP1	YDL051W	-0.340069
GSP1 - R108Y	YLR293C	LHP1	YDL051W	-0.101478
GSP1 - R112A	YLR293C	LHP1	YDL051W	-0.342478
GSP1 - R112S	YLR293C	LHP1	YDL051W	-0.847338
GSP1 - R78K	YLR293C	LHP1	YDL051W	0.600115
GSP1 - T137G	YLR293C	LHP1	YDL051W	0.217661
GSP1 - T139A	YLR293C	LHP1	YDL051W	-0.218084
GSP1 - T139R	YLR293C	LHP1	YDL051W	-0.230448
GSP1 - T34A	YLR293C	LHP1	YDL051W	-0.240323
GSP1 - T34D	YLR293C	LHP1	YDL051W	-0.102744
GSP1 - T34E	YLR293C	LHP1	YDL051W	-0.61821
GSP1 - T34G	YLR293C	LHP1	YDL051W	-2.486712
GSP1 - T34L	YLR293C	LHP1	YDL051W	-0.486438
GSP1 - T34Q	YLR293C	LHP1	YDL051W	-0.858663
GSP1 - T34S	YLR293C	LHP1	YDL051W	0.494266
GSP1 - T34Y	YLR293C	LHP1	YDL051W	-0.139799
GSP1 - Y148I	YLR293C	LHP1	YDL051W	-0.26229
GSP1 - Y157A	YLR293C	LHP1	YDL051W	0.087763
GSP1 - A180T	YLR293C	SLC1	YDL052C	0.332728
GSP1 - D79A	YLR293C	SLC1	YDL052C	4.157242
GSP1 - D79S	YLR293C	SLC1	YDL052C	1.670259
GSP1 - E115A	YLR293C	SLC1	YDL052C	-0.602082
GSP1 - E115I	YLR293C	SLC1	YDL052C	-0.200118
GSP1 - F58A	YLR293C	SLC1	YDL052C	-0.41666
GSP1 - F58L	YLR293C	SLC1	YDL052C	-0.492429
GSP1 - G80A	YLR293C	SLC1	YDL052C	-0.699362
GSP1 - GSP1-NAT	YLR293C	SLC1	YDL052C	-0.157394
GSP1 - H141E	YLR293C	SLC1	YDL052C	1.398054
GSP1 - H141I	YLR293C	SLC1	YDL052C	-0.770367
GSP1 - H141R	YLR293C	SLC1	YDL052C	1.840165
GSP1 - H141V	YLR293C	SLC1	YDL052C	0.299559
GSP1 - K101R	YLR293C	SLC1	YDL052C	1.250903
GSP1 - K129E	YLR293C	SLC1	YDL052C	-0.455219
GSP1 - K129F	YLR293C	SLC1	YDL052C	-0.413589
GSP1 - K129I	YLR293C	SLC1	YDL052C	-0.074127
GSP1 - K129T	YLR293C	SLC1	YDL052C	-0.622409
GSP1 - K132H	YLR293C	SLC1	YDL052C	-0.224998
GSP1 - K143H	YLR293C	SLC1	YDL052C	-0.328215
GSP1 - K143W	YLR293C	SLC1	YDL052C	-0.67447
GSP1 - K143Y	YLR293C	SLC1	YDL052C	0.339487
GSP1 - K154M	YLR293C	SLC1	YDL052C	0.068694
GSP1 - K169I	YLR293C	SLC1	YDL052C	-0.565019
GSP1 - N102I	YLR293C	SLC1	YDL052C	-0.374739
GSP1 - N102K	YLR293C	SLC1	YDL052C	-0.53533
GSP1 - N102M	YLR293C	SLC1	YDL052C	-0.736911
GSP1 - N105L	YLR293C	SLC1	YDL052C	-1.094851
GSP1 - N105V	YLR293C	SLC1	YDL052C	-0.453233
GSP1 - N84Y	YLR293C	SLC1	YDL052C	-1.021661
GSP1 - Q147E	YLR293C	SLC1	YDL052C	0.091163
GSP1 - Q147L	YLR293C	SLC1	YDL052C	-0.835885
GSP1 - R108A	YLR293C	SLC1	YDL052C	-0.613613
GSP1 - R108D	YLR293C	SLC1	YDL052C	0.076653
GSP1 - R108G	YLR293C	SLC1	YDL052C	-0.584266
GSP1 - R108I	YLR293C	SLC1	YDL052C	-0.102138
GSP1 - R108L	YLR293C	SLC1	YDL052C	0.58537
GSP1 - R108Q	YLR293C	SLC1	YDL052C	-0.392565
GSP1 - R108S	YLR293C	SLC1	YDL052C	0.205571
GSP1 - R108Y	YLR293C	SLC1	YDL052C	0.317273
GSP1 - R112A	YLR293C	SLC1	YDL052C	3.168218
GSP1 - R112S	YLR293C	SLC1	YDL052C	3.363079
GSP1 - R78K	YLR293C	SLC1	YDL052C	3.498953
GSP1 - T137G	YLR293C	SLC1	YDL052C	-0.35516
GSP1 - T139A	YLR293C	SLC1	YDL052C	-1.159629
GSP1 - T139R	YLR293C	SLC1	YDL052C	-0.585185
GSP1 - T34A	YLR293C	SLC1	YDL052C	-0.0888
GSP1 - T34D	YLR293C	SLC1	YDL052C	-0.919905
GSP1 - T34E	YLR293C	SLC1	YDL052C	2.484487
GSP1 - T34G	YLR293C	SLC1	YDL052C	2.897641
GSP1 - T34L	YLR293C	SLC1	YDL052C	-0.180987
GSP1 - T34Q	YLR293C	SLC1	YDL052C	2.537631
GSP1 - T34S	YLR293C	SLC1	YDL052C	-0.588562
GSP1 - T34Y	YLR293C	SLC1	YDL052C	-0.50181
GSP1 - Y148I	YLR293C	SLC1	YDL052C	-0.161061
GSP1 - Y157A	YLR293C	SLC1	YDL052C	-0.490076
GSP1 - A180T	YLR293C	MBP1	YDL056W	0.088262
GSP1 - D79A	YLR293C	MBP1	YDL056W	1.790513
GSP1 - D79S	YLR293C	MBP1	YDL056W	-0.354093
GSP1 - E115A	YLR293C	MBP1	YDL056W	0.113235
GSP1 - E115I	YLR293C	MBP1	YDL056W	-1.719577
GSP1 - F58A	YLR293C	MBP1	YDL056W	-0.412238
GSP1 - F58L	YLR293C	MBP1	YDL056W	0.088491
GSP1 - G80A	YLR293C	MBP1	YDL056W	0.420395
GSP1 - GSP1-NAT	YLR293C	MBP1	YDL056W	0.148237
GSP1 - H141E	YLR293C	MBP1	YDL056W	2.420427
GSP1 - H141I	YLR293C	MBP1	YDL056W	-0.098338
GSP1 - H141R	YLR293C	MBP1	YDL056W	1.725739
GSP1 - H141V	YLR293C	MBP1	YDL056W	-0.594795
GSP1 - K101R	YLR293C	MBP1	YDL056W	-0.694982
GSP1 - K129E	YLR293C	MBP1	YDL056W	-0.112061
GSP1 - K129F	YLR293C	MBP1	YDL056W	-0.015617
GSP1 - K129I	YLR293C	MBP1	YDL056W	-0.05343
GSP1 - K129T	YLR293C	MBP1	YDL056W	-0.89063
GSP1 - K132H	YLR293C	MBP1	YDL056W	-0.40095
GSP1 - K143H	YLR293C	MBP1	YDL056W	0.11778
GSP1 - K143W	YLR293C	MBP1	YDL056W	-0.023355
GSP1 - K143Y	YLR293C	MBP1	YDL056W	0.423053
GSP1 - K154M	YLR293C	MBP1	YDL056W	-0.130726
GSP1 - K169I	YLR293C	MBP1	YDL056W	-0.17854
GSP1 - N102I	YLR293C	MBP1	YDL056W	-0.001961
GSP1 - N102K	YLR293C	MBP1	YDL056W	-0.266383
GSP1 - N102M	YLR293C	MBP1	YDL056W	0.096741
GSP1 - N105L	YLR293C	MBP1	YDL056W	-0.217991
GSP1 - N105V	YLR293C	MBP1	YDL056W	-0.191992
GSP1 - N84Y	YLR293C	MBP1	YDL056W	-0.274618
GSP1 - Q147E	YLR293C	MBP1	YDL056W	0.774335
GSP1 - Q147L	YLR293C	MBP1	YDL056W	-0.435038
GSP1 - R108A	YLR293C	MBP1	YDL056W	0.16946
GSP1 - R108D	YLR293C	MBP1	YDL056W	-0.166247
GSP1 - R108G	YLR293C	MBP1	YDL056W	0.131152
GSP1 - R108I	YLR293C	MBP1	YDL056W	0.142486
GSP1 - R108L	YLR293C	MBP1	YDL056W	-0.347076
GSP1 - R108Q	YLR293C	MBP1	YDL056W	0.229527
GSP1 - R108S	YLR293C	MBP1	YDL056W	0.460134
GSP1 - R108Y	YLR293C	MBP1	YDL056W	0.053194
GSP1 - R112A	YLR293C	MBP1	YDL056W	0.011194
GSP1 - R112S	YLR293C	MBP1	YDL056W	-1.121962
GSP1 - R78K	YLR293C	MBP1	YDL056W	1.785599
GSP1 - T137G	YLR293C	MBP1	YDL056W	-0.369118
GSP1 - T139A	YLR293C	MBP1	YDL056W	-0.626672
GSP1 - T139R	YLR293C	MBP1	YDL056W	-0.19908
GSP1 - T34A	YLR293C	MBP1	YDL056W	-0.155477
GSP1 - T34D	YLR293C	MBP1	YDL056W	-0.435071
GSP1 - T34E	YLR293C	MBP1	YDL056W	0.167382
GSP1 - T34G	YLR293C	MBP1	YDL056W	-0.333455
GSP1 - T34L	YLR293C	MBP1	YDL056W	-0.047713
GSP1 - T34Q	YLR293C	MBP1	YDL056W	0.115435
GSP1 - T34S	YLR293C	MBP1	YDL056W	-0.409362
GSP1 - T34Y	YLR293C	MBP1	YDL056W	-0.217248
GSP1 - Y148I	YLR293C	MBP1	YDL056W	0.346683
GSP1 - Y157A	YLR293C	MBP1	YDL056W	0.113628
GSP1 - A180T	YLR293C	RAD59	YDL059C	0.099828
GSP1 - D79A	YLR293C	RAD59	YDL059C	2.280329
GSP1 - D79S	YLR293C	RAD59	YDL059C	0.615829
GSP1 - E115A	YLR293C	RAD59	YDL059C	0.229016
GSP1 - E115I	YLR293C	RAD59	YDL059C	-0.150738
GSP1 - F58A	YLR293C	RAD59	YDL059C	0.021476
GSP1 - F58L	YLR293C	RAD59	YDL059C	-0.23947
GSP1 - G80A	YLR293C	RAD59	YDL059C	-0.64202
GSP1 - GSP1-NAT	YLR293C	RAD59	YDL059C	-0.201866
GSP1 - H141E	YLR293C	RAD59	YDL059C	0.673164
GSP1 - H141I	YLR293C	RAD59	YDL059C	-0.546771
GSP1 - H141R	YLR293C	RAD59	YDL059C	1.364302
GSP1 - H141V	YLR293C	RAD59	YDL059C	-0.13748
GSP1 - K101R	YLR293C	RAD59	YDL059C	-0.218905
GSP1 - K129E	YLR293C	RAD59	YDL059C	-0.105686
GSP1 - K129F	YLR293C	RAD59	YDL059C	-0.187585
GSP1 - K129I	YLR293C	RAD59	YDL059C	-0.26172
GSP1 - K129T	YLR293C	RAD59	YDL059C	-0.309109
GSP1 - K132H	YLR293C	RAD59	YDL059C	0.37114
GSP1 - K143H	YLR293C	RAD59	YDL059C	0.061243
GSP1 - K143W	YLR293C	RAD59	YDL059C	0.302303
GSP1 - K143Y	YLR293C	RAD59	YDL059C	0.204589
GSP1 - K154M	YLR293C	RAD59	YDL059C	-0.643235
GSP1 - K169I	YLR293C	RAD59	YDL059C	0.295084
GSP1 - N102I	YLR293C	RAD59	YDL059C	-0.187351
GSP1 - N102K	YLR293C	RAD59	YDL059C	-0.078707
GSP1 - N102M	YLR293C	RAD59	YDL059C	-0.438129
GSP1 - N105L	YLR293C	RAD59	YDL059C	-0.349964
GSP1 - N105V	YLR293C	RAD59	YDL059C	-0.219364
GSP1 - N84Y	YLR293C	RAD59	YDL059C	-0.105003
GSP1 - Q147E	YLR293C	RAD59	YDL059C	-0.179447
GSP1 - Q147L	YLR293C	RAD59	YDL059C	-0.581794
GSP1 - R108A	YLR293C	RAD59	YDL059C	-0.628474
GSP1 - R108D	YLR293C	RAD59	YDL059C	-0.061648
GSP1 - R108G	YLR293C	RAD59	YDL059C	0.563507
GSP1 - R108I	YLR293C	RAD59	YDL059C	-1.126894
GSP1 - R108L	YLR293C	RAD59	YDL059C	-0.015577
GSP1 - R108Q	YLR293C	RAD59	YDL059C	0.069942
GSP1 - R108S	YLR293C	RAD59	YDL059C	-0.391328
GSP1 - R108Y	YLR293C	RAD59	YDL059C	0.193869
GSP1 - R112A	YLR293C	RAD59	YDL059C	2.627667
GSP1 - R112S	YLR293C	RAD59	YDL059C	-0.146231
GSP1 - R78K	YLR293C	RAD59	YDL059C	-1.411584
GSP1 - T137G	YLR293C	RAD59	YDL059C	-0.554853
GSP1 - T139A	YLR293C	RAD59	YDL059C	-0.030817
GSP1 - T139R	YLR293C	RAD59	YDL059C	-0.188089
GSP1 - T34A	YLR293C	RAD59	YDL059C	-0.90251
GSP1 - T34D	YLR293C	RAD59	YDL059C	-0.10495
GSP1 - T34E	YLR293C	RAD59	YDL059C	0.142067
GSP1 - T34G	YLR293C	RAD59	YDL059C	-0.165355
GSP1 - T34L	YLR293C	RAD59	YDL059C	0.339336
GSP1 - T34Q	YLR293C	RAD59	YDL059C	0.299807
GSP1 - T34S	YLR293C	RAD59	YDL059C	-0.169393
GSP1 - T34Y	YLR293C	RAD59	YDL059C	-0.115561
GSP1 - Y148I	YLR293C	RAD59	YDL059C	0.435436
GSP1 - Y157A	YLR293C	RAD59	YDL059C	0.450327
GSP1 - A180T	YLR293C	RPS29B	YDL061C	-0.214567
GSP1 - D79A	YLR293C	RPS29B	YDL061C	-2.562066
GSP1 - D79S	YLR293C	RPS29B	YDL061C	-3.442493
GSP1 - E115A	YLR293C	RPS29B	YDL061C	0.154387
GSP1 - E115I	YLR293C	RPS29B	YDL061C	0.362419
GSP1 - F58A	YLR293C	RPS29B	YDL061C	-0.149453
GSP1 - F58L	YLR293C	RPS29B	YDL061C	-0.811235
GSP1 - G80A	YLR293C	RPS29B	YDL061C	-0.271994
GSP1 - GSP1-NAT	YLR293C	RPS29B	YDL061C	-0.157356
GSP1 - H141E	YLR293C	RPS29B	YDL061C	-2.744778
GSP1 - H141I	YLR293C	RPS29B	YDL061C	-1.13583
GSP1 - H141R	YLR293C	RPS29B	YDL061C	1.520492
GSP1 - H141V	YLR293C	RPS29B	YDL061C	-0.531817
GSP1 - K101R	YLR293C	RPS29B	YDL061C	-1.54937
GSP1 - K129E	YLR293C	RPS29B	YDL061C	-0.041357
GSP1 - K129F	YLR293C	RPS29B	YDL061C	-0.462611
GSP1 - K129I	YLR293C	RPS29B	YDL061C	-0.448193
GSP1 - K129T	YLR293C	RPS29B	YDL061C	0.487553
GSP1 - K132H	YLR293C	RPS29B	YDL061C	0.767324
GSP1 - K143H	YLR293C	RPS29B	YDL061C	0.579503
GSP1 - K143W	YLR293C	RPS29B	YDL061C	-0.081671
GSP1 - K143Y	YLR293C	RPS29B	YDL061C	0.377417
GSP1 - K154M	YLR293C	RPS29B	YDL061C	-0.412004
GSP1 - K169I	YLR293C	RPS29B	YDL061C	0.239272
GSP1 - N102I	YLR293C	RPS29B	YDL061C	-0.205621
GSP1 - N102K	YLR293C	RPS29B	YDL061C	-0.383553
GSP1 - N102M	YLR293C	RPS29B	YDL061C	0.698637
GSP1 - N105L	YLR293C	RPS29B	YDL061C	-0.4019
GSP1 - N105V	YLR293C	RPS29B	YDL061C	-0.682259
GSP1 - N84Y	YLR293C	RPS29B	YDL061C	-1.050623
GSP1 - Q147E	YLR293C	RPS29B	YDL061C	-2.122282
GSP1 - Q147L	YLR293C	RPS29B	YDL061C	0.268943
GSP1 - R108A	YLR293C	RPS29B	YDL061C	0.037405
GSP1 - R108D	YLR293C	RPS29B	YDL061C	0.770348
GSP1 - R108G	YLR293C	RPS29B	YDL061C	-0.453112
GSP1 - R108I	YLR293C	RPS29B	YDL061C	-0.76247
GSP1 - R108L	YLR293C	RPS29B	YDL061C	1.017566
GSP1 - R108Q	YLR293C	RPS29B	YDL061C	-0.145214
GSP1 - R108S	YLR293C	RPS29B	YDL061C	0.230042
GSP1 - R108Y	YLR293C	RPS29B	YDL061C	1.130021
GSP1 - R112A	YLR293C	RPS29B	YDL061C	1.991256
GSP1 - R112S	YLR293C	RPS29B	YDL061C	2.179079
GSP1 - R78K	YLR293C	RPS29B	YDL061C	5.259798
GSP1 - T137G	YLR293C	RPS29B	YDL061C	-0.52526
GSP1 - T139A	YLR293C	RPS29B	YDL061C	-0.586283
GSP1 - T139R	YLR293C	RPS29B	YDL061C	0.069408
GSP1 - T34A	YLR293C	RPS29B	YDL061C	-0.014323
GSP1 - T34D	YLR293C	RPS29B	YDL061C	-0.679315
GSP1 - T34E	YLR293C	RPS29B	YDL061C	-0.135336
GSP1 - T34G	YLR293C	RPS29B	YDL061C	-0.878879
GSP1 - T34L	YLR293C	RPS29B	YDL061C	-0.281536
GSP1 - T34Q	YLR293C	RPS29B	YDL061C	-0.274185
GSP1 - T34S	YLR293C	RPS29B	YDL061C	-0.22322
GSP1 - T34Y	YLR293C	RPS29B	YDL061C	-0.007637
GSP1 - Y148I	YLR293C	RPS29B	YDL061C	0.155706
GSP1 - Y157A	YLR293C	RPS29B	YDL061C	-0.209519
GSP1 - A180T	YLR293C	PEX19	YDL065C	0.567911
GSP1 - D79A	YLR293C	PEX19	YDL065C	4.2678
GSP1 - D79S	YLR293C	PEX19	YDL065C	2.116447
GSP1 - E115A	YLR293C	PEX19	YDL065C	-0.666636
GSP1 - E115I	YLR293C	PEX19	YDL065C	-0.667524
GSP1 - F58A	YLR293C	PEX19	YDL065C	-0.35299
GSP1 - F58L	YLR293C	PEX19	YDL065C	-0.45544
GSP1 - G80A	YLR293C	PEX19	YDL065C	0.101824
GSP1 - GSP1-NAT	YLR293C	PEX19	YDL065C	-0.59954
GSP1 - H141E	YLR293C	PEX19	YDL065C	1.610197
GSP1 - H141I	YLR293C	PEX19	YDL065C	0.096313
GSP1 - H141R	YLR293C	PEX19	YDL065C	1.688319
GSP1 - H141V	YLR293C	PEX19	YDL065C	-0.375112
GSP1 - K101R	YLR293C	PEX19	YDL065C	2.273517
GSP1 - K129E	YLR293C	PEX19	YDL065C	0.121599
GSP1 - K129F	YLR293C	PEX19	YDL065C	-0.37106
GSP1 - K129I	YLR293C	PEX19	YDL065C	-0.117886
GSP1 - K129T	YLR293C	PEX19	YDL065C	-0.009823
GSP1 - K132H	YLR293C	PEX19	YDL065C	-0.743072
GSP1 - K143H	YLR293C	PEX19	YDL065C	-0.101343
GSP1 - K143W	YLR293C	PEX19	YDL065C	-0.013365
GSP1 - K143Y	YLR293C	PEX19	YDL065C	-0.728057
GSP1 - K154M	YLR293C	PEX19	YDL065C	-0.873744
GSP1 - K169I	YLR293C	PEX19	YDL065C	-0.997057
GSP1 - N102I	YLR293C	PEX19	YDL065C	-0.881966
GSP1 - N102K	YLR293C	PEX19	YDL065C	-0.165334
GSP1 - N102M	YLR293C	PEX19	YDL065C	-0.193734
GSP1 - N105L	YLR293C	PEX19	YDL065C	0.222855
GSP1 - N105V	YLR293C	PEX19	YDL065C	-0.831681
GSP1 - N84Y	YLR293C	PEX19	YDL065C	-0.175225
GSP1 - Q147E	YLR293C	PEX19	YDL065C	0.258544
GSP1 - Q147L	YLR293C	PEX19	YDL065C	-0.663174
GSP1 - R108A	YLR293C	PEX19	YDL065C	-0.828276
GSP1 - R108D	YLR293C	PEX19	YDL065C	-0.410278
GSP1 - R108G	YLR293C	PEX19	YDL065C	-0.502661
GSP1 - R108I	YLR293C	PEX19	YDL065C	0.073934
GSP1 - R108L	YLR293C	PEX19	YDL065C	0.215814
GSP1 - R108Q	YLR293C	PEX19	YDL065C	-0.294757
GSP1 - R108S	YLR293C	PEX19	YDL065C	-0.761382
GSP1 - R108Y	YLR293C	PEX19	YDL065C	0.781992
GSP1 - R112A	YLR293C	PEX19	YDL065C	2.110166
GSP1 - R112S	YLR293C	PEX19	YDL065C	2.502128
GSP1 - R78K	YLR293C	PEX19	YDL065C	1.768379
GSP1 - T137G	YLR293C	PEX19	YDL065C	-0.806701
GSP1 - T139A	YLR293C	PEX19	YDL065C	-0.575273
GSP1 - T139R	YLR293C	PEX19	YDL065C	-0.381953
GSP1 - T34A	YLR293C	PEX19	YDL065C	0.644219
GSP1 - T34D	YLR293C	PEX19	YDL065C	-0.414014
GSP1 - T34E	YLR293C	PEX19	YDL065C	2.133034
GSP1 - T34G	YLR293C	PEX19	YDL065C	2.328131
GSP1 - T34L	YLR293C	PEX19	YDL065C	-0.085075
GSP1 - T34Q	YLR293C	PEX19	YDL065C	2.593395
GSP1 - T34S	YLR293C	PEX19	YDL065C	-0.267605
GSP1 - T34Y	YLR293C	PEX19	YDL065C	0.579554
GSP1 - Y148I	YLR293C	PEX19	YDL065C	-0.034084
GSP1 - Y157A	YLR293C	PEX19	YDL065C	0.885834
GSP1 - A180T	YLR293C	BDF2	YDL070W	-0.345196
GSP1 - D79A	YLR293C	BDF2	YDL070W	1.626012
GSP1 - D79S	YLR293C	BDF2	YDL070W	1.464496
GSP1 - E115A	YLR293C	BDF2	YDL070W	-0.288955
GSP1 - E115I	YLR293C	BDF2	YDL070W	-0.181931
GSP1 - F58A	YLR293C	BDF2	YDL070W	-0.662177
GSP1 - F58L	YLR293C	BDF2	YDL070W	-0.279303
GSP1 - G80A	YLR293C	BDF2	YDL070W	0.437607
GSP1 - GSP1-NAT	YLR293C	BDF2	YDL070W	0.082741
GSP1 - H141E	YLR293C	BDF2	YDL070W	0.914258
GSP1 - H141I	YLR293C	BDF2	YDL070W	-0.217044
GSP1 - H141R	YLR293C	BDF2	YDL070W	-0.697197
GSP1 - H141V	YLR293C	BDF2	YDL070W	-0.52619
GSP1 - K101R	YLR293C	BDF2	YDL070W	2.817862
GSP1 - K129E	YLR293C	BDF2	YDL070W	0.475287
GSP1 - K129F	YLR293C	BDF2	YDL070W	0.69528
GSP1 - K129I	YLR293C	BDF2	YDL070W	-0.108069
GSP1 - K129T	YLR293C	BDF2	YDL070W	-0.775799
GSP1 - K132H	YLR293C	BDF2	YDL070W	0.26318
GSP1 - K143H	YLR293C	BDF2	YDL070W	-0.00483
GSP1 - K143W	YLR293C	BDF2	YDL070W	-0.490339
GSP1 - K143Y	YLR293C	BDF2	YDL070W	-0.086522
GSP1 - K154M	YLR293C	BDF2	YDL070W	-0.111297
GSP1 - K169I	YLR293C	BDF2	YDL070W	-0.388014
GSP1 - N102I	YLR293C	BDF2	YDL070W	-0.133675
GSP1 - N102K	YLR293C	BDF2	YDL070W	0.010788
GSP1 - N102M	YLR293C	BDF2	YDL070W	-0.303658
GSP1 - N105L	YLR293C	BDF2	YDL070W	0.377049
GSP1 - N105V	YLR293C	BDF2	YDL070W	-0.643696
GSP1 - N84Y	YLR293C	BDF2	YDL070W	-0.208147
GSP1 - Q147E	YLR293C	BDF2	YDL070W	0.154572
GSP1 - Q147L	YLR293C	BDF2	YDL070W	-0.271229
GSP1 - R108A	YLR293C	BDF2	YDL070W	0.072978
GSP1 - R108D	YLR293C	BDF2	YDL070W	-0.091301
GSP1 - R108G	YLR293C	BDF2	YDL070W	-0.130374
GSP1 - R108I	YLR293C	BDF2	YDL070W	-0.850788
GSP1 - R108L	YLR293C	BDF2	YDL070W	1.272375
GSP1 - R108Q	YLR293C	BDF2	YDL070W	0.571232
GSP1 - R108S	YLR293C	BDF2	YDL070W	-0.673931
GSP1 - R108Y	YLR293C	BDF2	YDL070W	-0.067131
GSP1 - R112A	YLR293C	BDF2	YDL070W	-0.619749
GSP1 - R112S	YLR293C	BDF2	YDL070W	-1.878516
GSP1 - R78K	YLR293C	BDF2	YDL070W	1.766934
GSP1 - T137G	YLR293C	BDF2	YDL070W	-0.162047
GSP1 - T139A	YLR293C	BDF2	YDL070W	-0.591956
GSP1 - T139R	YLR293C	BDF2	YDL070W	0.151062
GSP1 - T34A	YLR293C	BDF2	YDL070W	0.117993
GSP1 - T34D	YLR293C	BDF2	YDL070W	0.302247
GSP1 - T34E	YLR293C	BDF2	YDL070W	2.099192
GSP1 - T34G	YLR293C	BDF2	YDL070W	-0.383945
GSP1 - T34L	YLR293C	BDF2	YDL070W	-0.266535
GSP1 - T34Q	YLR293C	BDF2	YDL070W	2.653976
GSP1 - T34S	YLR293C	BDF2	YDL070W	0.022432
GSP1 - T34Y	YLR293C	BDF2	YDL070W	-0.191824
GSP1 - Y148I	YLR293C	BDF2	YDL070W	-0.537656
GSP1 - Y157A	YLR293C	BDF2	YDL070W	1.05348
GSP1 - A180T	YLR293C	BRE1	YDL074C	-0.756418
GSP1 - D79A	YLR293C	BRE1	YDL074C	-1.367087
GSP1 - D79S	YLR293C	BRE1	YDL074C	-1.201011
GSP1 - E115A	YLR293C	BRE1	YDL074C	-0.426301
GSP1 - E115I	YLR293C	BRE1	YDL074C	-0.84678
GSP1 - F58A	YLR293C	BRE1	YDL074C	-0.19585
GSP1 - F58L	YLR293C	BRE1	YDL074C	-0.291541
GSP1 - G80A	YLR293C	BRE1	YDL074C	0.508045
GSP1 - GSP1-NAT	YLR293C	BRE1	YDL074C	-1.141138
GSP1 - H141E	YLR293C	BRE1	YDL074C	-2.340573
GSP1 - H141I	YLR293C	BRE1	YDL074C	-0.896036
GSP1 - H141R	YLR293C	BRE1	YDL074C	0.579253
GSP1 - H141V	YLR293C	BRE1	YDL074C	-1.086559
GSP1 - K101R	YLR293C	BRE1	YDL074C	3.440695
GSP1 - K129E	YLR293C	BRE1	YDL074C	-0.251493
GSP1 - K129F	YLR293C	BRE1	YDL074C	-0.990979
GSP1 - K129I	YLR293C	BRE1	YDL074C	-0.387609
GSP1 - K129T	YLR293C	BRE1	YDL074C	0.022287
GSP1 - K132H	YLR293C	BRE1	YDL074C	0.148594
GSP1 - K143H	YLR293C	BRE1	YDL074C	-0.365956
GSP1 - K143W	YLR293C	BRE1	YDL074C	-0.442293
GSP1 - K143Y	YLR293C	BRE1	YDL074C	-0.596522
GSP1 - K154M	YLR293C	BRE1	YDL074C	-1.921059
GSP1 - K169I	YLR293C	BRE1	YDL074C	-0.34513
GSP1 - N102I	YLR293C	BRE1	YDL074C	0.412608
GSP1 - N102K	YLR293C	BRE1	YDL074C	0.296092
GSP1 - N102M	YLR293C	BRE1	YDL074C	-0.373449
GSP1 - N105L	YLR293C	BRE1	YDL074C	0.170266
GSP1 - N105V	YLR293C	BRE1	YDL074C	-0.650429
GSP1 - N84Y	YLR293C	BRE1	YDL074C	0.355944
GSP1 - Q147E	YLR293C	BRE1	YDL074C	0.115658
GSP1 - Q147L	YLR293C	BRE1	YDL074C	0.049896
GSP1 - R108A	YLR293C	BRE1	YDL074C	-0.616938
GSP1 - R108D	YLR293C	BRE1	YDL074C	0.613223
GSP1 - R108G	YLR293C	BRE1	YDL074C	-2.402249
GSP1 - R108I	YLR293C	BRE1	YDL074C	-1.576879
GSP1 - R108L	YLR293C	BRE1	YDL074C	1.691358
GSP1 - R108Q	YLR293C	BRE1	YDL074C	-2.0617
GSP1 - R108S	YLR293C	BRE1	YDL074C	0.244195
GSP1 - R108Y	YLR293C	BRE1	YDL074C	-0.063344
GSP1 - R112A	YLR293C	BRE1	YDL074C	1.157658
GSP1 - R112S	YLR293C	BRE1	YDL074C	2.061836
GSP1 - R78K	YLR293C	BRE1	YDL074C	2.182717
GSP1 - T137G	YLR293C	BRE1	YDL074C	-0.508634
GSP1 - T139A	YLR293C	BRE1	YDL074C	-0.899043
GSP1 - T139R	YLR293C	BRE1	YDL074C	-0.091565
GSP1 - T34A	YLR293C	BRE1	YDL074C	0.124337
GSP1 - T34D	YLR293C	BRE1	YDL074C	-0.225953
GSP1 - T34E	YLR293C	BRE1	YDL074C	2.299167
GSP1 - T34G	YLR293C	BRE1	YDL074C	2.237151
GSP1 - T34L	YLR293C	BRE1	YDL074C	-0.034517
GSP1 - T34Q	YLR293C	BRE1	YDL074C	2.676677
GSP1 - T34S	YLR293C	BRE1	YDL074C	-0.528079
GSP1 - T34Y	YLR293C	BRE1	YDL074C	-0.131976
GSP1 - Y148I	YLR293C	BRE1	YDL074C	-0.941103
GSP1 - Y157A	YLR293C	BRE1	YDL074C	0.256079
GSP1 - A180T	YLR293C	RXT3	YDL076C	-0.606689
GSP1 - D79A	YLR293C	RXT3	YDL076C	-0.169875
GSP1 - D79S	YLR293C	RXT3	YDL076C	-2.546472
GSP1 - E115A	YLR293C	RXT3	YDL076C	0.126953
GSP1 - E115I	YLR293C	RXT3	YDL076C	0.240033
GSP1 - F58A	YLR293C	RXT3	YDL076C	0.608156
GSP1 - F58L	YLR293C	RXT3	YDL076C	0.073007
GSP1 - G80A	YLR293C	RXT3	YDL076C	-0.086629
GSP1 - GSP1-NAT	YLR293C	RXT3	YDL076C	0.645019
GSP1 - H141E	YLR293C	RXT3	YDL076C	-2.032324
GSP1 - H141I	YLR293C	RXT3	YDL076C	0.115563
GSP1 - H141R	YLR293C	RXT3	YDL076C	2.064306
GSP1 - H141V	YLR293C	RXT3	YDL076C	-0.324144
GSP1 - K101R	YLR293C	RXT3	YDL076C	-1.333215
GSP1 - K129E	YLR293C	RXT3	YDL076C	0.260392
GSP1 - K129F	YLR293C	RXT3	YDL076C	-0.313245
GSP1 - K129I	YLR293C	RXT3	YDL076C	0.710768
GSP1 - K129T	YLR293C	RXT3	YDL076C	-0.136085
GSP1 - K132H	YLR293C	RXT3	YDL076C	-0.11461
GSP1 - K143H	YLR293C	RXT3	YDL076C	0.080539
GSP1 - K143W	YLR293C	RXT3	YDL076C	0.244885
GSP1 - K143Y	YLR293C	RXT3	YDL076C	0.130531
GSP1 - K154M	YLR293C	RXT3	YDL076C	-0.317347
GSP1 - K169I	YLR293C	RXT3	YDL076C	0.196075
GSP1 - N102I	YLR293C	RXT3	YDL076C	-0.275842
GSP1 - N102K	YLR293C	RXT3	YDL076C	-0.178347
GSP1 - N102M	YLR293C	RXT3	YDL076C	-0.060871
GSP1 - N105L	YLR293C	RXT3	YDL076C	1.232106
GSP1 - N105V	YLR293C	RXT3	YDL076C	0.449146
GSP1 - N84Y	YLR293C	RXT3	YDL076C	0.348596
GSP1 - Q147E	YLR293C	RXT3	YDL076C	-0.083118
GSP1 - Q147L	YLR293C	RXT3	YDL076C	0.267919
GSP1 - R108A	YLR293C	RXT3	YDL076C	0.116832
GSP1 - R108D	YLR293C	RXT3	YDL076C	0.494616
GSP1 - R108G	YLR293C	RXT3	YDL076C	0.71261
GSP1 - R108I	YLR293C	RXT3	YDL076C	-0.242902
GSP1 - R108L	YLR293C	RXT3	YDL076C	0.084768
GSP1 - R108Q	YLR293C	RXT3	YDL076C	1.415654
GSP1 - R108S	YLR293C	RXT3	YDL076C	-0.421572
GSP1 - R108Y	YLR293C	RXT3	YDL076C	1.357879
GSP1 - R112A	YLR293C	RXT3	YDL076C	2.71783
GSP1 - R112S	YLR293C	RXT3	YDL076C	NA
GSP1 - R78K	YLR293C	RXT3	YDL076C	-3.944407
GSP1 - T137G	YLR293C	RXT3	YDL076C	0.533246
GSP1 - T139A	YLR293C	RXT3	YDL076C	0.610215
GSP1 - T139R	YLR293C	RXT3	YDL076C	0.112001
GSP1 - T34A	YLR293C	RXT3	YDL076C	-0.649736
GSP1 - T34D	YLR293C	RXT3	YDL076C	-0.180577
GSP1 - T34E	YLR293C	RXT3	YDL076C	-3.472414
GSP1 - T34G	YLR293C	RXT3	YDL076C	-6.477701
GSP1 - T34L	YLR293C	RXT3	YDL076C	-0.320642
GSP1 - T34Q	YLR293C	RXT3	YDL076C	-2.117207
GSP1 - T34S	YLR293C	RXT3	YDL076C	0.342209
GSP1 - T34Y	YLR293C	RXT3	YDL076C	0.507029
GSP1 - Y148I	YLR293C	RXT3	YDL076C	-0.233033
GSP1 - Y157A	YLR293C	RXT3	YDL076C	0.657123
GSP1 - A180T	YLR293C	VAM6	YDL077C	0.215395
GSP1 - D79A	YLR293C	VAM6	YDL077C	0.384241
GSP1 - D79S	YLR293C	VAM6	YDL077C	-0.428488
GSP1 - E115A	YLR293C	VAM6	YDL077C	-0.156025
GSP1 - E115I	YLR293C	VAM6	YDL077C	-1.524465
GSP1 - F58A	YLR293C	VAM6	YDL077C	-0.035916
GSP1 - F58L	YLR293C	VAM6	YDL077C	-0.326131
GSP1 - G80A	YLR293C	VAM6	YDL077C	0.310313
GSP1 - GSP1-NAT	YLR293C	VAM6	YDL077C	0.472222
GSP1 - H141E	YLR293C	VAM6	YDL077C	-8.462893
GSP1 - H141I	YLR293C	VAM6	YDL077C	-0.709733
GSP1 - H141R	YLR293C	VAM6	YDL077C	1.237621
GSP1 - H141V	YLR293C	VAM6	YDL077C	-0.350704
GSP1 - K101R	YLR293C	VAM6	YDL077C	0.617049
GSP1 - K129E	YLR293C	VAM6	YDL077C	-0.669899
GSP1 - K129F	YLR293C	VAM6	YDL077C	0.919493
GSP1 - K129I	YLR293C	VAM6	YDL077C	-0.183812
GSP1 - K129T	YLR293C	VAM6	YDL077C	0.874853
GSP1 - K132H	YLR293C	VAM6	YDL077C	0.341562
GSP1 - K143H	YLR293C	VAM6	YDL077C	0.063623
GSP1 - K143W	YLR293C	VAM6	YDL077C	-0.486551
GSP1 - K143Y	YLR293C	VAM6	YDL077C	-0.386438
GSP1 - K154M	YLR293C	VAM6	YDL077C	-0.527479
GSP1 - K169I	YLR293C	VAM6	YDL077C	-0.162261
GSP1 - N102I	YLR293C	VAM6	YDL077C	0.98602
GSP1 - N102K	YLR293C	VAM6	YDL077C	0.682737
GSP1 - N102M	YLR293C	VAM6	YDL077C	-0.457294
GSP1 - N105L	YLR293C	VAM6	YDL077C	-0.898983
GSP1 - N105V	YLR293C	VAM6	YDL077C	-0.697846
GSP1 - N84Y	YLR293C	VAM6	YDL077C	-0.36272
GSP1 - Q147E	YLR293C	VAM6	YDL077C	-0.349327
GSP1 - Q147L	YLR293C	VAM6	YDL077C	-0.573391
GSP1 - R108A	YLR293C	VAM6	YDL077C	-0.714107
GSP1 - R108D	YLR293C	VAM6	YDL077C	-0.274379
GSP1 - R108G	YLR293C	VAM6	YDL077C	-0.109285
GSP1 - R108I	YLR293C	VAM6	YDL077C	-0.374371
GSP1 - R108L	YLR293C	VAM6	YDL077C	0.891035
GSP1 - R108Q	YLR293C	VAM6	YDL077C	-0.408749
GSP1 - R108S	YLR293C	VAM6	YDL077C	-1.664728
GSP1 - R108Y	YLR293C	VAM6	YDL077C	0.110271
GSP1 - R112A	YLR293C	VAM6	YDL077C	2.474716
GSP1 - R112S	YLR293C	VAM6	YDL077C	2.855674
GSP1 - R78K	YLR293C	VAM6	YDL077C	-1.788027
GSP1 - T137G	YLR293C	VAM6	YDL077C	-0.47527199999999997
GSP1 - T139A	YLR293C	VAM6	YDL077C	-0.117412
GSP1 - T139R	YLR293C	VAM6	YDL077C	1.030648
GSP1 - T34A	YLR293C	VAM6	YDL077C	-0.548733
GSP1 - T34D	YLR293C	VAM6	YDL077C	-0.002858
GSP1 - T34E	YLR293C	VAM6	YDL077C	0.56506
GSP1 - T34G	YLR293C	VAM6	YDL077C	-0.730519
GSP1 - T34L	YLR293C	VAM6	YDL077C	-0.10826
GSP1 - T34Q	YLR293C	VAM6	YDL077C	0.699953
GSP1 - T34S	YLR293C	VAM6	YDL077C	-0.114106
GSP1 - T34Y	YLR293C	VAM6	YDL077C	0.48754
GSP1 - Y148I	YLR293C	VAM6	YDL077C	0.038052
GSP1 - Y157A	YLR293C	VAM6	YDL077C	-1.045498
GSP1 - A180T	YLR293C	THI3	YDL080C	-0.100232
GSP1 - D79A	YLR293C	THI3	YDL080C	4.559138
GSP1 - D79S	YLR293C	THI3	YDL080C	2.419264
GSP1 - E115A	YLR293C	THI3	YDL080C	0.124052
GSP1 - E115I	YLR293C	THI3	YDL080C	0.619261
GSP1 - F58A	YLR293C	THI3	YDL080C	0.376906
GSP1 - F58L	YLR293C	THI3	YDL080C	0.316942
GSP1 - G80A	YLR293C	THI3	YDL080C	1.782449
GSP1 - GSP1-NAT	YLR293C	THI3	YDL080C	0.274091
GSP1 - H141E	YLR293C	THI3	YDL080C	-0.373802
GSP1 - H141I	YLR293C	THI3	YDL080C	-1.493689
GSP1 - H141R	YLR293C	THI3	YDL080C	-2.100611
GSP1 - H141V	YLR293C	THI3	YDL080C	-0.672663
GSP1 - K101R	YLR293C	THI3	YDL080C	-0.214989
GSP1 - K129E	YLR293C	THI3	YDL080C	0.648536
GSP1 - K129F	YLR293C	THI3	YDL080C	0.287597
GSP1 - K129I	YLR293C	THI3	YDL080C	0.099034
GSP1 - K129T	YLR293C	THI3	YDL080C	0.085292
GSP1 - K132H	YLR293C	THI3	YDL080C	-0.414664
GSP1 - K143H	YLR293C	THI3	YDL080C	0.184506
GSP1 - K143W	YLR293C	THI3	YDL080C	-0.493336
GSP1 - K143Y	YLR293C	THI3	YDL080C	-0.182192
GSP1 - K154M	YLR293C	THI3	YDL080C	-0.715643
GSP1 - K169I	YLR293C	THI3	YDL080C	0.233079
GSP1 - N102I	YLR293C	THI3	YDL080C	0.175705
GSP1 - N102K	YLR293C	THI3	YDL080C	-0.292596
GSP1 - N102M	YLR293C	THI3	YDL080C	0.382302
GSP1 - N105L	YLR293C	THI3	YDL080C	-1.420795
GSP1 - N105V	YLR293C	THI3	YDL080C	-0.378034
GSP1 - N84Y	YLR293C	THI3	YDL080C	0.490694
GSP1 - Q147E	YLR293C	THI3	YDL080C	0.54899
GSP1 - Q147L	YLR293C	THI3	YDL080C	0.573388
GSP1 - R108A	YLR293C	THI3	YDL080C	-1.053718
GSP1 - R108D	YLR293C	THI3	YDL080C	0.043373
GSP1 - R108G	YLR293C	THI3	YDL080C	-1.956176
GSP1 - R108I	YLR293C	THI3	YDL080C	-1.550531
GSP1 - R108L	YLR293C	THI3	YDL080C	-2.066017
GSP1 - R108Q	YLR293C	THI3	YDL080C	-1.891055
GSP1 - R108S	YLR293C	THI3	YDL080C	-0.539539
GSP1 - R108Y	YLR293C	THI3	YDL080C	-1.661251
GSP1 - R112A	YLR293C	THI3	YDL080C	-2.188067
GSP1 - R112S	YLR293C	THI3	YDL080C	-0.317346
GSP1 - R78K	YLR293C	THI3	YDL080C	NA
GSP1 - T137G	YLR293C	THI3	YDL080C	-0.368546
GSP1 - T139A	YLR293C	THI3	YDL080C	0.34861
GSP1 - T139R	YLR293C	THI3	YDL080C	0.688623
GSP1 - T34A	YLR293C	THI3	YDL080C	-0.353056
GSP1 - T34D	YLR293C	THI3	YDL080C	0.393875
GSP1 - T34E	YLR293C	THI3	YDL080C	-0.419613
GSP1 - T34G	YLR293C	THI3	YDL080C	1.312058
GSP1 - T34L	YLR293C	THI3	YDL080C	-0.295316
GSP1 - T34Q	YLR293C	THI3	YDL080C	-0.16205
GSP1 - T34S	YLR293C	THI3	YDL080C	0.703894
GSP1 - T34Y	YLR293C	THI3	YDL080C	0.15651
GSP1 - Y148I	YLR293C	THI3	YDL080C	-0.909046
GSP1 - Y157A	YLR293C	THI3	YDL080C	-0.167618
GSP1 - A180T	YLR293C	RPL13A	YDL082W	-0.295243
GSP1 - D79A	YLR293C	RPL13A	YDL082W	-4.976612
GSP1 - D79S	YLR293C	RPL13A	YDL082W	-2.162125
GSP1 - E115A	YLR293C	RPL13A	YDL082W	0.408521
GSP1 - E115I	YLR293C	RPL13A	YDL082W	-0.099273
GSP1 - F58A	YLR293C	RPL13A	YDL082W	-0.041303
GSP1 - F58L	YLR293C	RPL13A	YDL082W	-0.017191
GSP1 - G80A	YLR293C	RPL13A	YDL082W	-1.167203
GSP1 - GSP1-NAT	YLR293C	RPL13A	YDL082W	-0.125873
GSP1 - H141E	YLR293C	RPL13A	YDL082W	-0.179841
GSP1 - H141I	YLR293C	RPL13A	YDL082W	-1.145934
GSP1 - H141R	YLR293C	RPL13A	YDL082W	1.005052
GSP1 - H141V	YLR293C	RPL13A	YDL082W	-0.004469
GSP1 - K101R	YLR293C	RPL13A	YDL082W	-2.97505
GSP1 - K129E	YLR293C	RPL13A	YDL082W	-0.034435
GSP1 - K129F	YLR293C	RPL13A	YDL082W	-0.714979
GSP1 - K129I	YLR293C	RPL13A	YDL082W	-0.31505
GSP1 - K129T	YLR293C	RPL13A	YDL082W	-0.365061
GSP1 - K132H	YLR293C	RPL13A	YDL082W	0.297221
GSP1 - K143H	YLR293C	RPL13A	YDL082W	0.625315
GSP1 - K143W	YLR293C	RPL13A	YDL082W	-0.410634
GSP1 - K143Y	YLR293C	RPL13A	YDL082W	-0.204453
GSP1 - K154M	YLR293C	RPL13A	YDL082W	0.960484
GSP1 - K169I	YLR293C	RPL13A	YDL082W	0.11505
GSP1 - N102I	YLR293C	RPL13A	YDL082W	0.198094
GSP1 - N102K	YLR293C	RPL13A	YDL082W	-0.10482
GSP1 - N102M	YLR293C	RPL13A	YDL082W	0.665385
GSP1 - N105L	YLR293C	RPL13A	YDL082W	-0.214956
GSP1 - N105V	YLR293C	RPL13A	YDL082W	-2.323099
GSP1 - N84Y	YLR293C	RPL13A	YDL082W	-0.420177
GSP1 - Q147E	YLR293C	RPL13A	YDL082W	-2.687296
GSP1 - Q147L	YLR293C	RPL13A	YDL082W	-0.409682
GSP1 - R108A	YLR293C	RPL13A	YDL082W	-0.004796
GSP1 - R108D	YLR293C	RPL13A	YDL082W	0.882015
GSP1 - R108G	YLR293C	RPL13A	YDL082W	-0.363757
GSP1 - R108I	YLR293C	RPL13A	YDL082W	0.375099
GSP1 - R108L	YLR293C	RPL13A	YDL082W	0.088529
GSP1 - R108Q	YLR293C	RPL13A	YDL082W	0.124626
GSP1 - R108S	YLR293C	RPL13A	YDL082W	0.453311
GSP1 - R108Y	YLR293C	RPL13A	YDL082W	1.382886
GSP1 - R112A	YLR293C	RPL13A	YDL082W	3.21687
GSP1 - R112S	YLR293C	RPL13A	YDL082W	4.63009
GSP1 - R78K	YLR293C	RPL13A	YDL082W	-1.694413
GSP1 - T137G	YLR293C	RPL13A	YDL082W	-0.179015
GSP1 - T139A	YLR293C	RPL13A	YDL082W	0.117409
GSP1 - T139R	YLR293C	RPL13A	YDL082W	0.634544
GSP1 - T34A	YLR293C	RPL13A	YDL082W	-0.102552
GSP1 - T34D	YLR293C	RPL13A	YDL082W	-0.187069
GSP1 - T34E	YLR293C	RPL13A	YDL082W	0.587564
GSP1 - T34G	YLR293C	RPL13A	YDL082W	0.403138
GSP1 - T34L	YLR293C	RPL13A	YDL082W	0.048008
GSP1 - T34Q	YLR293C	RPL13A	YDL082W	-2.134098
GSP1 - T34S	YLR293C	RPL13A	YDL082W	0.527147
GSP1 - T34Y	YLR293C	RPL13A	YDL082W	0.343064
GSP1 - Y148I	YLR293C	RPL13A	YDL082W	-0.689774
GSP1 - Y157A	YLR293C	RPL13A	YDL082W	0.549225
GSP1 - A180T	YLR293C	RPS16B	YDL083C	-0.734742
GSP1 - D79A	YLR293C	RPS16B	YDL083C	-4.906933
GSP1 - D79S	YLR293C	RPS16B	YDL083C	-4.107367
GSP1 - E115A	YLR293C	RPS16B	YDL083C	0.412944
GSP1 - E115I	YLR293C	RPS16B	YDL083C	0.077893
GSP1 - F58A	YLR293C	RPS16B	YDL083C	0.151769
GSP1 - F58L	YLR293C	RPS16B	YDL083C	0.00462
GSP1 - G80A	YLR293C	RPS16B	YDL083C	-0.75638
GSP1 - GSP1-NAT	YLR293C	RPS16B	YDL083C	-0.534217
GSP1 - H141E	YLR293C	RPS16B	YDL083C	-3.734302
GSP1 - H141I	YLR293C	RPS16B	YDL083C	-0.994474
GSP1 - H141R	YLR293C	RPS16B	YDL083C	0.575727
GSP1 - H141V	YLR293C	RPS16B	YDL083C	-0.425371
GSP1 - K101R	YLR293C	RPS16B	YDL083C	-0.902696
GSP1 - K129E	YLR293C	RPS16B	YDL083C	-0.14423
GSP1 - K129F	YLR293C	RPS16B	YDL083C	-0.605832
GSP1 - K129I	YLR293C	RPS16B	YDL083C	-0.747225
GSP1 - K129T	YLR293C	RPS16B	YDL083C	0.623793
GSP1 - K132H	YLR293C	RPS16B	YDL083C	0.411572
GSP1 - K143H	YLR293C	RPS16B	YDL083C	0.056679
GSP1 - K143W	YLR293C	RPS16B	YDL083C	-0.329467
GSP1 - K143Y	YLR293C	RPS16B	YDL083C	-0.105163
GSP1 - K154M	YLR293C	RPS16B	YDL083C	-0.59691
GSP1 - K169I	YLR293C	RPS16B	YDL083C	0.355082
GSP1 - N102I	YLR293C	RPS16B	YDL083C	0.824161
GSP1 - N102K	YLR293C	RPS16B	YDL083C	-0.037441
GSP1 - N102M	YLR293C	RPS16B	YDL083C	0.593559
GSP1 - N105L	YLR293C	RPS16B	YDL083C	-0.46736
GSP1 - N105V	YLR293C	RPS16B	YDL083C	-0.560705
GSP1 - N84Y	YLR293C	RPS16B	YDL083C	-0.733621
GSP1 - Q147E	YLR293C	RPS16B	YDL083C	-5.340991
GSP1 - Q147L	YLR293C	RPS16B	YDL083C	0.315411
GSP1 - R108A	YLR293C	RPS16B	YDL083C	0.007409
GSP1 - R108D	YLR293C	RPS16B	YDL083C	0.604891
GSP1 - R108G	YLR293C	RPS16B	YDL083C	-0.176139
GSP1 - R108I	YLR293C	RPS16B	YDL083C	-0.4949
GSP1 - R108L	YLR293C	RPS16B	YDL083C	0.507036
GSP1 - R108Q	YLR293C	RPS16B	YDL083C	-0.308928
GSP1 - R108S	YLR293C	RPS16B	YDL083C	0.440002
GSP1 - R108Y	YLR293C	RPS16B	YDL083C	0.414195
GSP1 - R112A	YLR293C	RPS16B	YDL083C	1.925968
GSP1 - R112S	YLR293C	RPS16B	YDL083C	2.151895
GSP1 - R78K	YLR293C	RPS16B	YDL083C	2.311485
GSP1 - T137G	YLR293C	RPS16B	YDL083C	-0.713168
GSP1 - T139A	YLR293C	RPS16B	YDL083C	-0.975584
GSP1 - T139R	YLR293C	RPS16B	YDL083C	0.397557
GSP1 - T34A	YLR293C	RPS16B	YDL083C	-1.786098
GSP1 - T34D	YLR293C	RPS16B	YDL083C	-0.843603
GSP1 - T34E	YLR293C	RPS16B	YDL083C	0.611079
GSP1 - T34G	YLR293C	RPS16B	YDL083C	-1.080071
GSP1 - T34L	YLR293C	RPS16B	YDL083C	-1.124182
GSP1 - T34Q	YLR293C	RPS16B	YDL083C	-2.375281
GSP1 - T34S	YLR293C	RPS16B	YDL083C	0.131613
GSP1 - T34Y	YLR293C	RPS16B	YDL083C	0.161795
GSP1 - Y148I	YLR293C	RPS16B	YDL083C	-0.138717
GSP1 - Y157A	YLR293C	RPS16B	YDL083C	-0.197892
GSP1 - A180T	YLR293C	ASM4	YDL088C	0.243039
GSP1 - D79A	YLR293C	ASM4	YDL088C	-16.09625
GSP1 - D79S	YLR293C	ASM4	YDL088C	-17.559597
GSP1 - E115A	YLR293C	ASM4	YDL088C	1.114966
GSP1 - E115I	YLR293C	ASM4	YDL088C	0.791758
GSP1 - F58A	YLR293C	ASM4	YDL088C	1.109415
GSP1 - F58L	YLR293C	ASM4	YDL088C	1.539812
GSP1 - G80A	YLR293C	ASM4	YDL088C	-1.602677
GSP1 - GSP1-NAT	YLR293C	ASM4	YDL088C	1.341269
GSP1 - H141E	YLR293C	ASM4	YDL088C	-3.860008
GSP1 - H141I	YLR293C	ASM4	YDL088C	-4.35918
GSP1 - H141R	YLR293C	ASM4	YDL088C	-9.83875
GSP1 - H141V	YLR293C	ASM4	YDL088C	1.113442
GSP1 - K101R	YLR293C	ASM4	YDL088C	-4.192636
GSP1 - K129E	YLR293C	ASM4	YDL088C	0.687955
GSP1 - K129F	YLR293C	ASM4	YDL088C	0.461212
GSP1 - K129I	YLR293C	ASM4	YDL088C	1.797677
GSP1 - K129T	YLR293C	ASM4	YDL088C	0.45634
GSP1 - K132H	YLR293C	ASM4	YDL088C	0.43845
GSP1 - K143H	YLR293C	ASM4	YDL088C	1.631811
GSP1 - K143W	YLR293C	ASM4	YDL088C	0.707815
GSP1 - K143Y	YLR293C	ASM4	YDL088C	1.402403
GSP1 - K154M	YLR293C	ASM4	YDL088C	1.385843
GSP1 - K169I	YLR293C	ASM4	YDL088C	1.553738
GSP1 - N102I	YLR293C	ASM4	YDL088C	0.894803
GSP1 - N102K	YLR293C	ASM4	YDL088C	0.883905
GSP1 - N102M	YLR293C	ASM4	YDL088C	1.04604
GSP1 - N105L	YLR293C	ASM4	YDL088C	0.417521
GSP1 - N105V	YLR293C	ASM4	YDL088C	0.800194
GSP1 - N84Y	YLR293C	ASM4	YDL088C	0.257212
GSP1 - Q147E	YLR293C	ASM4	YDL088C	-3.253204
GSP1 - Q147L	YLR293C	ASM4	YDL088C	1.450043
GSP1 - R108A	YLR293C	ASM4	YDL088C	0.523876
GSP1 - R108D	YLR293C	ASM4	YDL088C	0.875489
GSP1 - R108G	YLR293C	ASM4	YDL088C	-2.881616
GSP1 - R108I	YLR293C	ASM4	YDL088C	-2.374666
GSP1 - R108L	YLR293C	ASM4	YDL088C	-8.37634
GSP1 - R108Q	YLR293C	ASM4	YDL088C	-4.675763
GSP1 - R108S	YLR293C	ASM4	YDL088C	1.768167
GSP1 - R108Y	YLR293C	ASM4	YDL088C	-10.501436
GSP1 - R112A	YLR293C	ASM4	YDL088C	-12.579251
GSP1 - R112S	YLR293C	ASM4	YDL088C	-5.445854
GSP1 - R78K	YLR293C	ASM4	YDL088C	0.7187
GSP1 - T137G	YLR293C	ASM4	YDL088C	1.23333
GSP1 - T139A	YLR293C	ASM4	YDL088C	1.003483
GSP1 - T139R	YLR293C	ASM4	YDL088C	0.855697
GSP1 - T34A	YLR293C	ASM4	YDL088C	-3.410199
GSP1 - T34D	YLR293C	ASM4	YDL088C	0.933734
GSP1 - T34E	YLR293C	ASM4	YDL088C	-4.267801
GSP1 - T34G	YLR293C	ASM4	YDL088C	-8.495427
GSP1 - T34L	YLR293C	ASM4	YDL088C	0.54429399999999994
GSP1 - T34Q	YLR293C	ASM4	YDL088C	-9.00106
GSP1 - T34S	YLR293C	ASM4	YDL088C	0.920262
GSP1 - T34Y	YLR293C	ASM4	YDL088C	0.797034
GSP1 - Y148I	YLR293C	ASM4	YDL088C	-4.924868
GSP1 - Y157A	YLR293C	ASM4	YDL088C	-0.691965
GSP1 - A180T	YLR293C	NUR1	YDL089W	-0.27757
GSP1 - D79A	YLR293C	NUR1	YDL089W	2.582557
GSP1 - D79S	YLR293C	NUR1	YDL089W	0.445868
GSP1 - E115A	YLR293C	NUR1	YDL089W	-0.764024
GSP1 - E115I	YLR293C	NUR1	YDL089W	-0.089361
GSP1 - F58A	YLR293C	NUR1	YDL089W	-0.499017
GSP1 - F58L	YLR293C	NUR1	YDL089W	-0.491782
GSP1 - G80A	YLR293C	NUR1	YDL089W	0.187361
GSP1 - GSP1-NAT	YLR293C	NUR1	YDL089W	0.027195
GSP1 - H141E	YLR293C	NUR1	YDL089W	1.719873
GSP1 - H141I	YLR293C	NUR1	YDL089W	-0.671455
GSP1 - H141R	YLR293C	NUR1	YDL089W	1.714394
GSP1 - H141V	YLR293C	NUR1	YDL089W	-0.844475
GSP1 - K101R	YLR293C	NUR1	YDL089W	-0.183965
GSP1 - K129E	YLR293C	NUR1	YDL089W	-0.22409
GSP1 - K129F	YLR293C	NUR1	YDL089W	-0.144629
GSP1 - K129I	YLR293C	NUR1	YDL089W	-0.252115
GSP1 - K129T	YLR293C	NUR1	YDL089W	-0.188317
GSP1 - K132H	YLR293C	NUR1	YDL089W	0.808668
GSP1 - K143H	YLR293C	NUR1	YDL089W	-0.151286
GSP1 - K143W	YLR293C	NUR1	YDL089W	0.329986
GSP1 - K143Y	YLR293C	NUR1	YDL089W	0.119899
GSP1 - K154M	YLR293C	NUR1	YDL089W	-0.676132
GSP1 - K169I	YLR293C	NUR1	YDL089W	-0.10487
GSP1 - N102I	YLR293C	NUR1	YDL089W	-0.212009
GSP1 - N102K	YLR293C	NUR1	YDL089W	-0.122415
GSP1 - N102M	YLR293C	NUR1	YDL089W	-0.350864
GSP1 - N105L	YLR293C	NUR1	YDL089W	-0.344253
GSP1 - N105V	YLR293C	NUR1	YDL089W	0.149525
GSP1 - N84Y	YLR293C	NUR1	YDL089W	-0.627046
GSP1 - Q147E	YLR293C	NUR1	YDL089W	-0.533016
GSP1 - Q147L	YLR293C	NUR1	YDL089W	-0.557101
GSP1 - R108A	YLR293C	NUR1	YDL089W	-0.209075
GSP1 - R108D	YLR293C	NUR1	YDL089W	0.203641
GSP1 - R108G	YLR293C	NUR1	YDL089W	0.173367
GSP1 - R108I	YLR293C	NUR1	YDL089W	-0.766301
GSP1 - R108L	YLR293C	NUR1	YDL089W	0.300099
GSP1 - R108Q	YLR293C	NUR1	YDL089W	-0.013846
GSP1 - R108S	YLR293C	NUR1	YDL089W	-0.053985
GSP1 - R108Y	YLR293C	NUR1	YDL089W	0.894339
GSP1 - R112A	YLR293C	NUR1	YDL089W	1.437102
GSP1 - R112S	YLR293C	NUR1	YDL089W	2.274204
GSP1 - R78K	YLR293C	NUR1	YDL089W	3.192689
GSP1 - T137G	YLR293C	NUR1	YDL089W	-0.659145
GSP1 - T139A	YLR293C	NUR1	YDL089W	0.109509
GSP1 - T139R	YLR293C	NUR1	YDL089W	-0.54779
GSP1 - T34A	YLR293C	NUR1	YDL089W	-0.508463
GSP1 - T34D	YLR293C	NUR1	YDL089W	-0.752225
GSP1 - T34E	YLR293C	NUR1	YDL089W	-0.980254
GSP1 - T34G	YLR293C	NUR1	YDL089W	0.022889
GSP1 - T34L	YLR293C	NUR1	YDL089W	0.153107
GSP1 - T34Q	YLR293C	NUR1	YDL089W	-0.683432
GSP1 - T34S	YLR293C	NUR1	YDL089W	0.153994
GSP1 - T34Y	YLR293C	NUR1	YDL089W	-0.485916
GSP1 - Y148I	YLR293C	NUR1	YDL089W	-0.082549
GSP1 - Y157A	YLR293C	NUR1	YDL089W	0.083597
GSP1 - A180T	YLR293C	UBX3	YDL091C	-0.04808
GSP1 - D79A	YLR293C	UBX3	YDL091C	2.704697
GSP1 - D79S	YLR293C	UBX3	YDL091C	0.692437
GSP1 - E115A	YLR293C	UBX3	YDL091C	-0.091553
GSP1 - E115I	YLR293C	UBX3	YDL091C	-0.16369
GSP1 - F58A	YLR293C	UBX3	YDL091C	-0.43419
GSP1 - F58L	YLR293C	UBX3	YDL091C	-0.134888
GSP1 - G80A	YLR293C	UBX3	YDL091C	-0.293753
GSP1 - GSP1-NAT	YLR293C	UBX3	YDL091C	0.12382
GSP1 - H141E	YLR293C	UBX3	YDL091C	0.960289
GSP1 - H141I	YLR293C	UBX3	YDL091C	0.249396
GSP1 - H141R	YLR293C	UBX3	YDL091C	0.497034
GSP1 - H141V	YLR293C	UBX3	YDL091C	-0.217198
GSP1 - K101R	YLR293C	UBX3	YDL091C	0.444266
GSP1 - K129E	YLR293C	UBX3	YDL091C	-0.329993
GSP1 - K129F	YLR293C	UBX3	YDL091C	-0.070228
GSP1 - K129I	YLR293C	UBX3	YDL091C	-0.430934
GSP1 - K129T	YLR293C	UBX3	YDL091C	-0.186637
GSP1 - K132H	YLR293C	UBX3	YDL091C	-0.015655
GSP1 - K143H	YLR293C	UBX3	YDL091C	0.183379
GSP1 - K143W	YLR293C	UBX3	YDL091C	-0.198363
GSP1 - K143Y	YLR293C	UBX3	YDL091C	-0.219264
GSP1 - K154M	YLR293C	UBX3	YDL091C	-0.474975
GSP1 - K169I	YLR293C	UBX3	YDL091C	-0.131802
GSP1 - N102I	YLR293C	UBX3	YDL091C	-0.909377
GSP1 - N102K	YLR293C	UBX3	YDL091C	-0.116519
GSP1 - N102M	YLR293C	UBX3	YDL091C	-0.036702
GSP1 - N105L	YLR293C	UBX3	YDL091C	-0.414834
GSP1 - N105V	YLR293C	UBX3	YDL091C	0.284292
GSP1 - N84Y	YLR293C	UBX3	YDL091C	-0.337866
GSP1 - Q147E	YLR293C	UBX3	YDL091C	0.325841
GSP1 - Q147L	YLR293C	UBX3	YDL091C	-0.400755
GSP1 - R108A	YLR293C	UBX3	YDL091C	0.090477
GSP1 - R108D	YLR293C	UBX3	YDL091C	-0.198231
GSP1 - R108G	YLR293C	UBX3	YDL091C	0.152247
GSP1 - R108I	YLR293C	UBX3	YDL091C	-0.564482
GSP1 - R108L	YLR293C	UBX3	YDL091C	-0.064022
GSP1 - R108Q	YLR293C	UBX3	YDL091C	0.231854
GSP1 - R108S	YLR293C	UBX3	YDL091C	-0.511387
GSP1 - R108Y	YLR293C	UBX3	YDL091C	0.931787
GSP1 - R112A	YLR293C	UBX3	YDL091C	0.517046
GSP1 - R112S	YLR293C	UBX3	YDL091C	0.366297
GSP1 - R78K	YLR293C	UBX3	YDL091C	1.907862
GSP1 - T137G	YLR293C	UBX3	YDL091C	-0.277384
GSP1 - T139A	YLR293C	UBX3	YDL091C	-0.791064
GSP1 - T139R	YLR293C	UBX3	YDL091C	-0.940025
GSP1 - T34A	YLR293C	UBX3	YDL091C	0.572142
GSP1 - T34D	YLR293C	UBX3	YDL091C	-0.431994
GSP1 - T34E	YLR293C	UBX3	YDL091C	0.078291
GSP1 - T34G	YLR293C	UBX3	YDL091C	0.53255
GSP1 - T34L	YLR293C	UBX3	YDL091C	-0.13132
GSP1 - T34Q	YLR293C	UBX3	YDL091C	1.275974
GSP1 - T34S	YLR293C	UBX3	YDL091C	-0.368778
GSP1 - T34Y	YLR293C	UBX3	YDL091C	0.339886
GSP1 - Y148I	YLR293C	UBX3	YDL091C	0.110209
GSP1 - Y157A	YLR293C	UBX3	YDL091C	0.243052
GSP1 - A180T	YLR293C	PMT5	YDL093W	-0.203329
GSP1 - D79A	YLR293C	PMT5	YDL093W	2.231604
GSP1 - D79S	YLR293C	PMT5	YDL093W	1.487494
GSP1 - E115A	YLR293C	PMT5	YDL093W	-0.948172
GSP1 - E115I	YLR293C	PMT5	YDL093W	-0.106034
GSP1 - F58A	YLR293C	PMT5	YDL093W	-0.276426
GSP1 - F58L	YLR293C	PMT5	YDL093W	-0.213333
GSP1 - G80A	YLR293C	PMT5	YDL093W	-0.156067
GSP1 - GSP1-NAT	YLR293C	PMT5	YDL093W	-0.035993
GSP1 - H141E	YLR293C	PMT5	YDL093W	1.486958
GSP1 - H141I	YLR293C	PMT5	YDL093W	-0.020146
GSP1 - H141R	YLR293C	PMT5	YDL093W	0.354146
GSP1 - H141V	YLR293C	PMT5	YDL093W	-0.473612
GSP1 - K101R	YLR293C	PMT5	YDL093W	0.968782
GSP1 - K129E	YLR293C	PMT5	YDL093W	0.525544
GSP1 - K129F	YLR293C	PMT5	YDL093W	0.275564
GSP1 - K129I	YLR293C	PMT5	YDL093W	0.093983
GSP1 - K129T	YLR293C	PMT5	YDL093W	-0.252913
GSP1 - K132H	YLR293C	PMT5	YDL093W	0.418608
GSP1 - K143H	YLR293C	PMT5	YDL093W	-0.002542
GSP1 - K143W	YLR293C	PMT5	YDL093W	-0.419758
GSP1 - K143Y	YLR293C	PMT5	YDL093W	-0.079451
GSP1 - K154M	YLR293C	PMT5	YDL093W	-0.162419
GSP1 - K169I	YLR293C	PMT5	YDL093W	-0.449878
GSP1 - N102I	YLR293C	PMT5	YDL093W	-0.805216
GSP1 - N102K	YLR293C	PMT5	YDL093W	0.085146
GSP1 - N102M	YLR293C	PMT5	YDL093W	-0.846403
GSP1 - N105L	YLR293C	PMT5	YDL093W	0.359192
GSP1 - N105V	YLR293C	PMT5	YDL093W	-0.420216
GSP1 - N84Y	YLR293C	PMT5	YDL093W	-0.44406
GSP1 - Q147E	YLR293C	PMT5	YDL093W	0.47382
GSP1 - Q147L	YLR293C	PMT5	YDL093W	-0.596045
GSP1 - R108A	YLR293C	PMT5	YDL093W	-0.802067
GSP1 - R108D	YLR293C	PMT5	YDL093W	0.148037
GSP1 - R108G	YLR293C	PMT5	YDL093W	-0.656871
GSP1 - R108I	YLR293C	PMT5	YDL093W	-0.44456
GSP1 - R108L	YLR293C	PMT5	YDL093W	0.471153
GSP1 - R108Q	YLR293C	PMT5	YDL093W	0.039406
GSP1 - R108S	YLR293C	PMT5	YDL093W	-0.072876
GSP1 - R108Y	YLR293C	PMT5	YDL093W	0.121887
GSP1 - R112A	YLR293C	PMT5	YDL093W	0.30772
GSP1 - R112S	YLR293C	PMT5	YDL093W	1.005247
GSP1 - R78K	YLR293C	PMT5	YDL093W	1.920968
GSP1 - T137G	YLR293C	PMT5	YDL093W	-0.320902
GSP1 - T139A	YLR293C	PMT5	YDL093W	-0.264201
GSP1 - T139R	YLR293C	PMT5	YDL093W	-0.25862
GSP1 - T34A	YLR293C	PMT5	YDL093W	-0.08121
GSP1 - T34D	YLR293C	PMT5	YDL093W	-0.131535
GSP1 - T34E	YLR293C	PMT5	YDL093W	1.01348
GSP1 - T34G	YLR293C	PMT5	YDL093W	0.960309
GSP1 - T34L	YLR293C	PMT5	YDL093W	-0.605848
GSP1 - T34Q	YLR293C	PMT5	YDL093W	1.362366
GSP1 - T34S	YLR293C	PMT5	YDL093W	-0.081376
GSP1 - T34Y	YLR293C	PMT5	YDL093W	-0.158984
GSP1 - Y148I	YLR293C	PMT5	YDL093W	0.101958
GSP1 - Y157A	YLR293C	PMT5	YDL093W	1.096913
GSP1 - A180T	YLR293C	PMT1	YDL095W	-0.43042
GSP1 - D79A	YLR293C	PMT1	YDL095W	5.677588
GSP1 - D79S	YLR293C	PMT1	YDL095W	0.43415
GSP1 - E115A	YLR293C	PMT1	YDL095W	-0.389029
GSP1 - E115I	YLR293C	PMT1	YDL095W	-0.528941
GSP1 - F58A	YLR293C	PMT1	YDL095W	-0.156348
GSP1 - F58L	YLR293C	PMT1	YDL095W	-0.391584
GSP1 - G80A	YLR293C	PMT1	YDL095W	-0.527605
GSP1 - GSP1-NAT	YLR293C	PMT1	YDL095W	0.083454
GSP1 - H141E	YLR293C	PMT1	YDL095W	1.766586
GSP1 - H141I	YLR293C	PMT1	YDL095W	0.165658
GSP1 - H141R	YLR293C	PMT1	YDL095W	0.976076
GSP1 - H141V	YLR293C	PMT1	YDL095W	0.033088
GSP1 - K101R	YLR293C	PMT1	YDL095W	0.824549
GSP1 - K129E	YLR293C	PMT1	YDL095W	-0.399519
GSP1 - K129F	YLR293C	PMT1	YDL095W	0.114088
GSP1 - K129I	YLR293C	PMT1	YDL095W	0.182525
GSP1 - K129T	YLR293C	PMT1	YDL095W	-0.110537
GSP1 - K132H	YLR293C	PMT1	YDL095W	0.200402
GSP1 - K143H	YLR293C	PMT1	YDL095W	-0.145893
GSP1 - K143W	YLR293C	PMT1	YDL095W	-0.415461
GSP1 - K143Y	YLR293C	PMT1	YDL095W	-0.882852
GSP1 - K154M	YLR293C	PMT1	YDL095W	-0.385711
GSP1 - K169I	YLR293C	PMT1	YDL095W	-0.719539
GSP1 - N102I	YLR293C	PMT1	YDL095W	0.222291
GSP1 - N102K	YLR293C	PMT1	YDL095W	-0.654872
GSP1 - N102M	YLR293C	PMT1	YDL095W	-0.272235
GSP1 - N105L	YLR293C	PMT1	YDL095W	0.076525
GSP1 - N105V	YLR293C	PMT1	YDL095W	-0.765737
GSP1 - N84Y	YLR293C	PMT1	YDL095W	-0.509747
GSP1 - Q147E	YLR293C	PMT1	YDL095W	-0.096248
GSP1 - Q147L	YLR293C	PMT1	YDL095W	-0.665837
GSP1 - R108A	YLR293C	PMT1	YDL095W	0.064702
GSP1 - R108D	YLR293C	PMT1	YDL095W	0.289171
GSP1 - R108G	YLR293C	PMT1	YDL095W	0.123148
GSP1 - R108I	YLR293C	PMT1	YDL095W	-0.108597
GSP1 - R108L	YLR293C	PMT1	YDL095W	-0.143177
GSP1 - R108Q	YLR293C	PMT1	YDL095W	0.848874
GSP1 - R108S	YLR293C	PMT1	YDL095W	-0.121848
GSP1 - R108Y	YLR293C	PMT1	YDL095W	0.626309
GSP1 - R112A	YLR293C	PMT1	YDL095W	0.327302
GSP1 - R112S	YLR293C	PMT1	YDL095W	1.567644
GSP1 - R78K	YLR293C	PMT1	YDL095W	1.185326
GSP1 - T137G	YLR293C	PMT1	YDL095W	-0.202524
GSP1 - T139A	YLR293C	PMT1	YDL095W	-0.091128
GSP1 - T139R	YLR293C	PMT1	YDL095W	-0.208381
GSP1 - T34A	YLR293C	PMT1	YDL095W	-0.130328
GSP1 - T34D	YLR293C	PMT1	YDL095W	-0.030432
GSP1 - T34E	YLR293C	PMT1	YDL095W	0.602892
GSP1 - T34G	YLR293C	PMT1	YDL095W	0.38983
GSP1 - T34L	YLR293C	PMT1	YDL095W	-0.115786
GSP1 - T34Q	YLR293C	PMT1	YDL095W	1.026418
GSP1 - T34S	YLR293C	PMT1	YDL095W	-0.443715
GSP1 - T34Y	YLR293C	PMT1	YDL095W	-0.580242
GSP1 - Y148I	YLR293C	PMT1	YDL095W	0.478717
GSP1 - Y157A	YLR293C	PMT1	YDL095W	0.144405
GSP1 - A180T	YLR293C	BUG1	YDL099W	0.057346
GSP1 - D79A	YLR293C	BUG1	YDL099W	3.718555
GSP1 - D79S	YLR293C	BUG1	YDL099W	1.698835
GSP1 - E115A	YLR293C	BUG1	YDL099W	-1.148758
GSP1 - E115I	YLR293C	BUG1	YDL099W	-0.313719
GSP1 - F58A	YLR293C	BUG1	YDL099W	-0.461752
GSP1 - F58L	YLR293C	BUG1	YDL099W	0.051741
GSP1 - G80A	YLR293C	BUG1	YDL099W	-0.118463
GSP1 - GSP1-NAT	YLR293C	BUG1	YDL099W	0.196032
GSP1 - H141E	YLR293C	BUG1	YDL099W	0.332968
GSP1 - H141I	YLR293C	BUG1	YDL099W	-0.454429
GSP1 - H141R	YLR293C	BUG1	YDL099W	0.895586
GSP1 - H141V	YLR293C	BUG1	YDL099W	-0.160391
GSP1 - K101R	YLR293C	BUG1	YDL099W	0.407061
GSP1 - K129E	YLR293C	BUG1	YDL099W	0.253036
GSP1 - K129F	YLR293C	BUG1	YDL099W	-0.027475
GSP1 - K129I	YLR293C	BUG1	YDL099W	-0.108255
GSP1 - K129T	YLR293C	BUG1	YDL099W	-0.324064
GSP1 - K132H	YLR293C	BUG1	YDL099W	-0.095961
GSP1 - K143H	YLR293C	BUG1	YDL099W	0.035772
GSP1 - K143W	YLR293C	BUG1	YDL099W	-0.2169
GSP1 - K143Y	YLR293C	BUG1	YDL099W	-0.03713
GSP1 - K154M	YLR293C	BUG1	YDL099W	-0.30491
GSP1 - K169I	YLR293C	BUG1	YDL099W	-0.27915
GSP1 - N102I	YLR293C	BUG1	YDL099W	-0.293327
GSP1 - N102K	YLR293C	BUG1	YDL099W	0.129211
GSP1 - N102M	YLR293C	BUG1	YDL099W	-0.19152
GSP1 - N105L	YLR293C	BUG1	YDL099W	-0.309513
GSP1 - N105V	YLR293C	BUG1	YDL099W	-0.249864
GSP1 - N84Y	YLR293C	BUG1	YDL099W	-0.256693
GSP1 - Q147E	YLR293C	BUG1	YDL099W	-0.135187
GSP1 - Q147L	YLR293C	BUG1	YDL099W	-0.518023
GSP1 - R108A	YLR293C	BUG1	YDL099W	-0.373665
GSP1 - R108D	YLR293C	BUG1	YDL099W	0.107245
GSP1 - R108G	YLR293C	BUG1	YDL099W	0.074752
GSP1 - R108I	YLR293C	BUG1	YDL099W	-0.406454
GSP1 - R108L	YLR293C	BUG1	YDL099W	-0.121214
GSP1 - R108Q	YLR293C	BUG1	YDL099W	0.104662
GSP1 - R108S	YLR293C	BUG1	YDL099W	-0.087139
GSP1 - R108Y	YLR293C	BUG1	YDL099W	0.265868
GSP1 - R112A	YLR293C	BUG1	YDL099W	-0.381625
GSP1 - R112S	YLR293C	BUG1	YDL099W	1.253394
GSP1 - R78K	YLR293C	BUG1	YDL099W	-0.246747
GSP1 - T137G	YLR293C	BUG1	YDL099W	-0.5783
GSP1 - T139A	YLR293C	BUG1	YDL099W	0.465507
GSP1 - T139R	YLR293C	BUG1	YDL099W	-0.126583
GSP1 - T34A	YLR293C	BUG1	YDL099W	0.055518
GSP1 - T34D	YLR293C	BUG1	YDL099W	-0.078099
GSP1 - T34E	YLR293C	BUG1	YDL099W	1.217569
GSP1 - T34G	YLR293C	BUG1	YDL099W	0.52583
GSP1 - T34L	YLR293C	BUG1	YDL099W	-0.281824
GSP1 - T34Q	YLR293C	BUG1	YDL099W	1.458552
GSP1 - T34S	YLR293C	BUG1	YDL099W	-0.288138
GSP1 - T34Y	YLR293C	BUG1	YDL099W	0.504112
GSP1 - Y148I	YLR293C	BUG1	YDL099W	-0.179416
GSP1 - Y157A	YLR293C	BUG1	YDL099W	0.603696
GSP1 - A180T	YLR293C	GET3	YDL100C	2.052345
GSP1 - D79A	YLR293C	GET3	YDL100C	-2.394249
GSP1 - D79S	YLR293C	GET3	YDL100C	-0.746441
GSP1 - E115A	YLR293C	GET3	YDL100C	0.103953
GSP1 - E115I	YLR293C	GET3	YDL100C	-1.446887
GSP1 - F58A	YLR293C	GET3	YDL100C	0.008774
GSP1 - F58L	YLR293C	GET3	YDL100C	-0.293736
GSP1 - G80A	YLR293C	GET3	YDL100C	0.112757
GSP1 - GSP1-NAT	YLR293C	GET3	YDL100C	1.068428
GSP1 - H141E	YLR293C	GET3	YDL100C	-8.908428
GSP1 - H141I	YLR293C	GET3	YDL100C	-1.390809
GSP1 - H141R	YLR293C	GET3	YDL100C	-1.935903
GSP1 - H141V	YLR293C	GET3	YDL100C	0.379211
GSP1 - K101R	YLR293C	GET3	YDL100C	0.037319
GSP1 - K129E	YLR293C	GET3	YDL100C	0.251738
GSP1 - K129F	YLR293C	GET3	YDL100C	0.241065
GSP1 - K129I	YLR293C	GET3	YDL100C	0.564447
GSP1 - K129T	YLR293C	GET3	YDL100C	1.767542
GSP1 - K132H	YLR293C	GET3	YDL100C	-0.17988
GSP1 - K143H	YLR293C	GET3	YDL100C	-0.646246
GSP1 - K143W	YLR293C	GET3	YDL100C	-0.26159
GSP1 - K143Y	YLR293C	GET3	YDL100C	1.651024
GSP1 - K154M	YLR293C	GET3	YDL100C	-0.276113
GSP1 - K169I	YLR293C	GET3	YDL100C	0.35302
GSP1 - N102I	YLR293C	GET3	YDL100C	2.426103
GSP1 - N102K	YLR293C	GET3	YDL100C	0.851724
GSP1 - N102M	YLR293C	GET3	YDL100C	-0.397161
GSP1 - N105L	YLR293C	GET3	YDL100C	-0.305006
GSP1 - N105V	YLR293C	GET3	YDL100C	0.184806
GSP1 - N84Y	YLR293C	GET3	YDL100C	0.267287
GSP1 - Q147E	YLR293C	GET3	YDL100C	0.56509
GSP1 - Q147L	YLR293C	GET3	YDL100C	-0.979518
GSP1 - R108A	YLR293C	GET3	YDL100C	-0.483438
GSP1 - R108D	YLR293C	GET3	YDL100C	-1.254189
GSP1 - R108G	YLR293C	GET3	YDL100C	-1.025149
GSP1 - R108I	YLR293C	GET3	YDL100C	0.545685
GSP1 - R108L	YLR293C	GET3	YDL100C	-0.445623
GSP1 - R108Q	YLR293C	GET3	YDL100C	-2.416461
GSP1 - R108S	YLR293C	GET3	YDL100C	0.778743
GSP1 - R108Y	YLR293C	GET3	YDL100C	-3.842419
GSP1 - R112A	YLR293C	GET3	YDL100C	-0.556865
GSP1 - R112S	YLR293C	GET3	YDL100C	-1.042545
GSP1 - R78K	YLR293C	GET3	YDL100C	-6.917526
GSP1 - T137G	YLR293C	GET3	YDL100C	0.021612
GSP1 - T139A	YLR293C	GET3	YDL100C	-0.550691
GSP1 - T139R	YLR293C	GET3	YDL100C	1.1928
GSP1 - T34A	YLR293C	GET3	YDL100C	0.347309
GSP1 - T34D	YLR293C	GET3	YDL100C	1.215065
GSP1 - T34E	YLR293C	GET3	YDL100C	2.233012
GSP1 - T34G	YLR293C	GET3	YDL100C	-2.207286
GSP1 - T34L	YLR293C	GET3	YDL100C	1.245784
GSP1 - T34Q	YLR293C	GET3	YDL100C	-0.570909
GSP1 - T34S	YLR293C	GET3	YDL100C	-0.056372
GSP1 - T34Y	YLR293C	GET3	YDL100C	0.373497
GSP1 - Y148I	YLR293C	GET3	YDL100C	0.215084
GSP1 - Y157A	YLR293C	GET3	YDL100C	-0.425562
GSP1 - A180T	YLR293C	POL3 - DAmP	YDL102W - YDL102W	0.051355
GSP1 - D79A	YLR293C	POL3 - DAmP	YDL102W - YDL102W	2.252935
GSP1 - D79S	YLR293C	POL3 - DAmP	YDL102W - YDL102W	0.164825
GSP1 - E115A	YLR293C	POL3 - DAmP	YDL102W - YDL102W	-0.672999
GSP1 - E115I	YLR293C	POL3 - DAmP	YDL102W - YDL102W	-0.037183
GSP1 - F58A	YLR293C	POL3 - DAmP	YDL102W - YDL102W	0.271604
GSP1 - F58L	YLR293C	POL3 - DAmP	YDL102W - YDL102W	-0.223208
GSP1 - G80A	YLR293C	POL3 - DAmP	YDL102W - YDL102W	0.136202
GSP1 - GSP1-NAT	YLR293C	POL3 - DAmP	YDL102W - YDL102W	0.121865
GSP1 - H141E	YLR293C	POL3 - DAmP	YDL102W - YDL102W	0.157771
GSP1 - H141I	YLR293C	POL3 - DAmP	YDL102W - YDL102W	0.775093
GSP1 - H141R	YLR293C	POL3 - DAmP	YDL102W - YDL102W	0.486375
GSP1 - H141V	YLR293C	POL3 - DAmP	YDL102W - YDL102W	-0.392615
GSP1 - K101R	YLR293C	POL3 - DAmP	YDL102W - YDL102W	-0.376088
GSP1 - K129E	YLR293C	POL3 - DAmP	YDL102W - YDL102W	0.180846
GSP1 - K129F	YLR293C	POL3 - DAmP	YDL102W - YDL102W	0.162777
GSP1 - K129I	YLR293C	POL3 - DAmP	YDL102W - YDL102W	0.527254
GSP1 - K129T	YLR293C	POL3 - DAmP	YDL102W - YDL102W	0.081591
GSP1 - K132H	YLR293C	POL3 - DAmP	YDL102W - YDL102W	-0.136464
GSP1 - K143H	YLR293C	POL3 - DAmP	YDL102W - YDL102W	0.128496
GSP1 - K143W	YLR293C	POL3 - DAmP	YDL102W - YDL102W	-0.107988
GSP1 - K143Y	YLR293C	POL3 - DAmP	YDL102W - YDL102W	0.091253
GSP1 - K154M	YLR293C	POL3 - DAmP	YDL102W - YDL102W	-0.452802
GSP1 - K169I	YLR293C	POL3 - DAmP	YDL102W - YDL102W	-0.061432
GSP1 - N102I	YLR293C	POL3 - DAmP	YDL102W - YDL102W	-0.051849
GSP1 - N102K	YLR293C	POL3 - DAmP	YDL102W - YDL102W	0.380344
GSP1 - N102M	YLR293C	POL3 - DAmP	YDL102W - YDL102W	-0.653496
GSP1 - N105L	YLR293C	POL3 - DAmP	YDL102W - YDL102W	0.664328
GSP1 - N105V	YLR293C	POL3 - DAmP	YDL102W - YDL102W	-0.586398
GSP1 - N84Y	YLR293C	POL3 - DAmP	YDL102W - YDL102W	-0.206133
GSP1 - Q147E	YLR293C	POL3 - DAmP	YDL102W - YDL102W	-0.110227
GSP1 - Q147L	YLR293C	POL3 - DAmP	YDL102W - YDL102W	-0.456734
GSP1 - R108A	YLR293C	POL3 - DAmP	YDL102W - YDL102W	-0.23628
GSP1 - R108D	YLR293C	POL3 - DAmP	YDL102W - YDL102W	-0.367328
GSP1 - R108G	YLR293C	POL3 - DAmP	YDL102W - YDL102W	-1.494251
GSP1 - R108I	YLR293C	POL3 - DAmP	YDL102W - YDL102W	0.020451
GSP1 - R108L	YLR293C	POL3 - DAmP	YDL102W - YDL102W	-0.675918
GSP1 - R108Q	YLR293C	POL3 - DAmP	YDL102W - YDL102W	0.174195
GSP1 - R108S	YLR293C	POL3 - DAmP	YDL102W - YDL102W	-0.18968
GSP1 - R108Y	YLR293C	POL3 - DAmP	YDL102W - YDL102W	0.24354
GSP1 - R112A	YLR293C	POL3 - DAmP	YDL102W - YDL102W	0.045568
GSP1 - R112S	YLR293C	POL3 - DAmP	YDL102W - YDL102W	0.798815
GSP1 - R78K	YLR293C	POL3 - DAmP	YDL102W - YDL102W	2.343542
GSP1 - T137G	YLR293C	POL3 - DAmP	YDL102W - YDL102W	-0.052461
GSP1 - T139A	YLR293C	POL3 - DAmP	YDL102W - YDL102W	-0.247931
GSP1 - T139R	YLR293C	POL3 - DAmP	YDL102W - YDL102W	-0.159433
GSP1 - T34A	YLR293C	POL3 - DAmP	YDL102W - YDL102W	0.196739
GSP1 - T34D	YLR293C	POL3 - DAmP	YDL102W - YDL102W	-0.262638
GSP1 - T34E	YLR293C	POL3 - DAmP	YDL102W - YDL102W	0.126131
GSP1 - T34G	YLR293C	POL3 - DAmP	YDL102W - YDL102W	0.013779
GSP1 - T34L	YLR293C	POL3 - DAmP	YDL102W - YDL102W	0.171251
GSP1 - T34Q	YLR293C	POL3 - DAmP	YDL102W - YDL102W	0.610983
GSP1 - T34S	YLR293C	POL3 - DAmP	YDL102W - YDL102W	-0.151174
GSP1 - T34Y	YLR293C	POL3 - DAmP	YDL102W - YDL102W	-0.342373
GSP1 - Y148I	YLR293C	POL3 - DAmP	YDL102W - YDL102W	-0.235573
GSP1 - Y157A	YLR293C	POL3 - DAmP	YDL102W - YDL102W	0.663412
GSP1 - A180T	YLR293C	IWR1	YDL115C	0.827809
GSP1 - D79A	YLR293C	IWR1	YDL115C	-3.277491
GSP1 - D79S	YLR293C	IWR1	YDL115C	-2.413496
GSP1 - E115A	YLR293C	IWR1	YDL115C	0.354655
GSP1 - E115I	YLR293C	IWR1	YDL115C	0.395901
GSP1 - F58A	YLR293C	IWR1	YDL115C	0.721044
GSP1 - F58L	YLR293C	IWR1	YDL115C	-0.064609
GSP1 - G80A	YLR293C	IWR1	YDL115C	-0.659729
GSP1 - GSP1-NAT	YLR293C	IWR1	YDL115C	0.417279
GSP1 - H141E	YLR293C	IWR1	YDL115C	-3.512077
GSP1 - H141I	YLR293C	IWR1	YDL115C	-0.515021
GSP1 - H141R	YLR293C	IWR1	YDL115C	-1.574142
GSP1 - H141V	YLR293C	IWR1	YDL115C	-0.358128
GSP1 - K101R	YLR293C	IWR1	YDL115C	0.83288
GSP1 - K129E	YLR293C	IWR1	YDL115C	-0.171533
GSP1 - K129F	YLR293C	IWR1	YDL115C	0.096351
GSP1 - K129I	YLR293C	IWR1	YDL115C	-0.010121
GSP1 - K129T	YLR293C	IWR1	YDL115C	-0.212186
GSP1 - K132H	YLR293C	IWR1	YDL115C	0.495084
GSP1 - K143H	YLR293C	IWR1	YDL115C	0.161307
GSP1 - K143W	YLR293C	IWR1	YDL115C	0.02224
GSP1 - K143Y	YLR293C	IWR1	YDL115C	0.249123
GSP1 - K154M	YLR293C	IWR1	YDL115C	-0.186767
GSP1 - K169I	YLR293C	IWR1	YDL115C	0.005302
GSP1 - N102I	YLR293C	IWR1	YDL115C	-0.002584
GSP1 - N102K	YLR293C	IWR1	YDL115C	0.244417
GSP1 - N102M	YLR293C	IWR1	YDL115C	0.72881
GSP1 - N105L	YLR293C	IWR1	YDL115C	-0.780308
GSP1 - N105V	YLR293C	IWR1	YDL115C	0.156647
GSP1 - N84Y	YLR293C	IWR1	YDL115C	0.549574
GSP1 - Q147E	YLR293C	IWR1	YDL115C	1.315254
GSP1 - Q147L	YLR293C	IWR1	YDL115C	1.139951
GSP1 - R108A	YLR293C	IWR1	YDL115C	-1.395703
GSP1 - R108D	YLR293C	IWR1	YDL115C	0.516007
GSP1 - R108G	YLR293C	IWR1	YDL115C	-1.552057
GSP1 - R108I	YLR293C	IWR1	YDL115C	-0.032438
GSP1 - R108L	YLR293C	IWR1	YDL115C	-0.194595
GSP1 - R108Q	YLR293C	IWR1	YDL115C	-2.588875
GSP1 - R108S	YLR293C	IWR1	YDL115C	-2.064037
GSP1 - R108Y	YLR293C	IWR1	YDL115C	-2.304371
GSP1 - R112A	YLR293C	IWR1	YDL115C	-5.377271
GSP1 - R112S	YLR293C	IWR1	YDL115C	-4.336146
GSP1 - R78K	YLR293C	IWR1	YDL115C	0.344665
GSP1 - T137G	YLR293C	IWR1	YDL115C	-0.476967
GSP1 - T139A	YLR293C	IWR1	YDL115C	0.045962
GSP1 - T139R	YLR293C	IWR1	YDL115C	1.224547
GSP1 - T34A	YLR293C	IWR1	YDL115C	0.261527
GSP1 - T34D	YLR293C	IWR1	YDL115C	1.319643
GSP1 - T34E	YLR293C	IWR1	YDL115C	1.797789
GSP1 - T34G	YLR293C	IWR1	YDL115C	-0.743479
GSP1 - T34L	YLR293C	IWR1	YDL115C	0.215175
GSP1 - T34Q	YLR293C	IWR1	YDL115C	1.008859
GSP1 - T34S	YLR293C	IWR1	YDL115C	-0.402098
GSP1 - T34Y	YLR293C	IWR1	YDL115C	1.277263
GSP1 - Y148I	YLR293C	IWR1	YDL115C	-1.353748
GSP1 - Y157A	YLR293C	IWR1	YDL115C	0.054218
GSP1 - A180T	YLR293C	CYK3	YDL117W	-1.115084
GSP1 - D79A	YLR293C	CYK3	YDL117W	-5.027827
GSP1 - D79S	YLR293C	CYK3	YDL117W	-1.421745
GSP1 - E115A	YLR293C	CYK3	YDL117W	0.587766
GSP1 - E115I	YLR293C	CYK3	YDL117W	0.986464
GSP1 - F58A	YLR293C	CYK3	YDL117W	-0.105748
GSP1 - F58L	YLR293C	CYK3	YDL117W	0.337361
GSP1 - G80A	YLR293C	CYK3	YDL117W	-1.244225
GSP1 - GSP1-NAT	YLR293C	CYK3	YDL117W	-0.29199
GSP1 - H141E	YLR293C	CYK3	YDL117W	-0.201403
GSP1 - H141I	YLR293C	CYK3	YDL117W	0.036311
GSP1 - H141R	YLR293C	CYK3	YDL117W	0.24666
GSP1 - H141V	YLR293C	CYK3	YDL117W	0.539679
GSP1 - K101R	YLR293C	CYK3	YDL117W	-3.859869
GSP1 - K129E	YLR293C	CYK3	YDL117W	-0.539214
GSP1 - K129F	YLR293C	CYK3	YDL117W	-0.702214
GSP1 - K129I	YLR293C	CYK3	YDL117W	-0.300533
GSP1 - K129T	YLR293C	CYK3	YDL117W	-0.09618
GSP1 - K132H	YLR293C	CYK3	YDL117W	-0.97485
GSP1 - K143H	YLR293C	CYK3	YDL117W	-0.291114
GSP1 - K143W	YLR293C	CYK3	YDL117W	0.454474
GSP1 - K143Y	YLR293C	CYK3	YDL117W	0.205745
GSP1 - K154M	YLR293C	CYK3	YDL117W	0.97939
GSP1 - K169I	YLR293C	CYK3	YDL117W	-0.30514
GSP1 - N102I	YLR293C	CYK3	YDL117W	0.956924
GSP1 - N102K	YLR293C	CYK3	YDL117W	-0.094464
GSP1 - N102M	YLR293C	CYK3	YDL117W	-0.145065
GSP1 - N105L	YLR293C	CYK3	YDL117W	-0.281993
GSP1 - N105V	YLR293C	CYK3	YDL117W	-0.353368
GSP1 - N84Y	YLR293C	CYK3	YDL117W	-0.170855
GSP1 - Q147E	YLR293C	CYK3	YDL117W	0.400192
GSP1 - Q147L	YLR293C	CYK3	YDL117W	0.253099
GSP1 - R108A	YLR293C	CYK3	YDL117W	0.014832
GSP1 - R108D	YLR293C	CYK3	YDL117W	-0.53209
GSP1 - R108G	YLR293C	CYK3	YDL117W	0.983476
GSP1 - R108I	YLR293C	CYK3	YDL117W	0.145405
GSP1 - R108L	YLR293C	CYK3	YDL117W	0.043778
GSP1 - R108Q	YLR293C	CYK3	YDL117W	0.389978
GSP1 - R108S	YLR293C	CYK3	YDL117W	-0.481003
GSP1 - R108Y	YLR293C	CYK3	YDL117W	0.953212
GSP1 - R112A	YLR293C	CYK3	YDL117W	0.865218
GSP1 - R112S	YLR293C	CYK3	YDL117W	1.018817
GSP1 - R78K	YLR293C	CYK3	YDL117W	-0.585045
GSP1 - T137G	YLR293C	CYK3	YDL117W	-0.226457
GSP1 - T139A	YLR293C	CYK3	YDL117W	0.65045
GSP1 - T139R	YLR293C	CYK3	YDL117W	0.781956
GSP1 - T34A	YLR293C	CYK3	YDL117W	-1.362588
GSP1 - T34D	YLR293C	CYK3	YDL117W	-0.209518
GSP1 - T34E	YLR293C	CYK3	YDL117W	-0.442901
GSP1 - T34G	YLR293C	CYK3	YDL117W	1.272219
GSP1 - T34L	YLR293C	CYK3	YDL117W	-0.617437
GSP1 - T34Q	YLR293C	CYK3	YDL117W	-4.342366
GSP1 - T34S	YLR293C	CYK3	YDL117W	-0.005515
GSP1 - T34Y	YLR293C	CYK3	YDL117W	0.293824
GSP1 - Y148I	YLR293C	CYK3	YDL117W	-0.049307
GSP1 - Y157A	YLR293C	CYK3	YDL117W	0.265008
GSP1 - A180T	YLR293C	UBP1	YDL122W	-0.148543
GSP1 - D79A	YLR293C	UBP1	YDL122W	3.615668
GSP1 - D79S	YLR293C	UBP1	YDL122W	0.334458
GSP1 - E115A	YLR293C	UBP1	YDL122W	-0.396768
GSP1 - E115I	YLR293C	UBP1	YDL122W	0.955872
GSP1 - F58A	YLR293C	UBP1	YDL122W	-0.602086
GSP1 - F58L	YLR293C	UBP1	YDL122W	-0.609423
GSP1 - G80A	YLR293C	UBP1	YDL122W	-1.191046
GSP1 - GSP1-NAT	YLR293C	UBP1	YDL122W	0.043575
GSP1 - H141E	YLR293C	UBP1	YDL122W	-0.128389
GSP1 - H141I	YLR293C	UBP1	YDL122W	0.524935
GSP1 - H141R	YLR293C	UBP1	YDL122W	-0.229327
GSP1 - H141V	YLR293C	UBP1	YDL122W	0.04827
GSP1 - K101R	YLR293C	UBP1	YDL122W	1.260152
GSP1 - K129E	YLR293C	UBP1	YDL122W	-0.465127
GSP1 - K129F	YLR293C	UBP1	YDL122W	-0.306684
GSP1 - K129I	YLR293C	UBP1	YDL122W	-0.780117
GSP1 - K129T	YLR293C	UBP1	YDL122W	0.073653
GSP1 - K132H	YLR293C	UBP1	YDL122W	-0.067045
GSP1 - K143H	YLR293C	UBP1	YDL122W	0.0261
GSP1 - K143W	YLR293C	UBP1	YDL122W	-0.360381
GSP1 - K143Y	YLR293C	UBP1	YDL122W	-0.356686
GSP1 - K154M	YLR293C	UBP1	YDL122W	-0.309113
GSP1 - K169I	YLR293C	UBP1	YDL122W	-0.782205
GSP1 - N102I	YLR293C	UBP1	YDL122W	0.385432
GSP1 - N102K	YLR293C	UBP1	YDL122W	0.924523
GSP1 - N102M	YLR293C	UBP1	YDL122W	0.246654
GSP1 - N105L	YLR293C	UBP1	YDL122W	-0.380639
GSP1 - N105V	YLR293C	UBP1	YDL122W	-0.205507
GSP1 - N84Y	YLR293C	UBP1	YDL122W	1.009906
GSP1 - Q147E	YLR293C	UBP1	YDL122W	0.272948
GSP1 - Q147L	YLR293C	UBP1	YDL122W	-0.493391
GSP1 - R108A	YLR293C	UBP1	YDL122W	-0.534106
GSP1 - R108D	YLR293C	UBP1	YDL122W	-0.909217
GSP1 - R108G	YLR293C	UBP1	YDL122W	1.351643
GSP1 - R108I	YLR293C	UBP1	YDL122W	-0.423182
GSP1 - R108L	YLR293C	UBP1	YDL122W	0.600775
GSP1 - R108Q	YLR293C	UBP1	YDL122W	0.028818
GSP1 - R108S	YLR293C	UBP1	YDL122W	-0.882922
GSP1 - R108Y	YLR293C	UBP1	YDL122W	-0.039738
GSP1 - R112A	YLR293C	UBP1	YDL122W	1.957328
GSP1 - R112S	YLR293C	UBP1	YDL122W	0.554951
GSP1 - R78K	YLR293C	UBP1	YDL122W	4.12744
GSP1 - T137G	YLR293C	UBP1	YDL122W	0.093295
GSP1 - T139A	YLR293C	UBP1	YDL122W	-0.455731
GSP1 - T139R	YLR293C	UBP1	YDL122W	-0.693849
GSP1 - T34A	YLR293C	UBP1	YDL122W	-0.360315
GSP1 - T34D	YLR293C	UBP1	YDL122W	-0.454452
GSP1 - T34E	YLR293C	UBP1	YDL122W	1.125623
GSP1 - T34G	YLR293C	UBP1	YDL122W	0.961925
GSP1 - T34L	YLR293C	UBP1	YDL122W	0.064031
GSP1 - T34Q	YLR293C	UBP1	YDL122W	3.117576
GSP1 - T34S	YLR293C	UBP1	YDL122W	0.220484
GSP1 - T34Y	YLR293C	UBP1	YDL122W	0.220849
GSP1 - Y148I	YLR293C	UBP1	YDL122W	-0.870726
GSP1 - Y157A	YLR293C	UBP1	YDL122W	0.070786
GSP1 - A180T	YLR293C	HNT1	YDL125C	-0.137645
GSP1 - D79A	YLR293C	HNT1	YDL125C	1.699632
GSP1 - D79S	YLR293C	HNT1	YDL125C	-0.191338
GSP1 - E115A	YLR293C	HNT1	YDL125C	0.471269
GSP1 - E115I	YLR293C	HNT1	YDL125C	0.073727
GSP1 - F58A	YLR293C	HNT1	YDL125C	-0.795361
GSP1 - F58L	YLR293C	HNT1	YDL125C	0.104297
GSP1 - G80A	YLR293C	HNT1	YDL125C	-0.011713
GSP1 - GSP1-NAT	YLR293C	HNT1	YDL125C	0.468012
GSP1 - H141E	YLR293C	HNT1	YDL125C	0.082776
GSP1 - H141I	YLR293C	HNT1	YDL125C	0.400507
GSP1 - H141R	YLR293C	HNT1	YDL125C	0.017401
GSP1 - H141V	YLR293C	HNT1	YDL125C	0.485108
GSP1 - K101R	YLR293C	HNT1	YDL125C	-0.885705
GSP1 - K129E	YLR293C	HNT1	YDL125C	-0.012004
GSP1 - K129F	YLR293C	HNT1	YDL125C	-0.470469
GSP1 - K129I	YLR293C	HNT1	YDL125C	0.387768
GSP1 - K129T	YLR293C	HNT1	YDL125C	0.320058
GSP1 - K132H	YLR293C	HNT1	YDL125C	0.333689
GSP1 - K143H	YLR293C	HNT1	YDL125C	0.051786
GSP1 - K143W	YLR293C	HNT1	YDL125C	0.872414
GSP1 - K143Y	YLR293C	HNT1	YDL125C	-0.432067
GSP1 - K154M	YLR293C	HNT1	YDL125C	-0.165889
GSP1 - K169I	YLR293C	HNT1	YDL125C	-0.12964
GSP1 - N102I	YLR293C	HNT1	YDL125C	0.506883
GSP1 - N102K	YLR293C	HNT1	YDL125C	-0.169398
GSP1 - N102M	YLR293C	HNT1	YDL125C	0.130643
GSP1 - N105L	YLR293C	HNT1	YDL125C	-0.513895
GSP1 - N105V	YLR293C	HNT1	YDL125C	0.068927
GSP1 - N84Y	YLR293C	HNT1	YDL125C	-0.283016
GSP1 - Q147E	YLR293C	HNT1	YDL125C	-0.551484
GSP1 - Q147L	YLR293C	HNT1	YDL125C	0.32044
GSP1 - R108A	YLR293C	HNT1	YDL125C	0.359301
GSP1 - R108D	YLR293C	HNT1	YDL125C	-0.618023
GSP1 - R108G	YLR293C	HNT1	YDL125C	0.206361
GSP1 - R108I	YLR293C	HNT1	YDL125C	0.691867
GSP1 - R108L	YLR293C	HNT1	YDL125C	0.136128
GSP1 - R108Q	YLR293C	HNT1	YDL125C	0.100916
GSP1 - R108S	YLR293C	HNT1	YDL125C	0.514116
GSP1 - R108Y	YLR293C	HNT1	YDL125C	-0.072624
GSP1 - R112A	YLR293C	HNT1	YDL125C	1.39194
GSP1 - R112S	YLR293C	HNT1	YDL125C	0.36461
GSP1 - R78K	YLR293C	HNT1	YDL125C	-0.796284
GSP1 - T137G	YLR293C	HNT1	YDL125C	-0.63262
GSP1 - T139A	YLR293C	HNT1	YDL125C	0.164368
GSP1 - T139R	YLR293C	HNT1	YDL125C	0.067872
GSP1 - T34A	YLR293C	HNT1	YDL125C	-0.321801
GSP1 - T34D	YLR293C	HNT1	YDL125C	-0.056302
GSP1 - T34E	YLR293C	HNT1	YDL125C	-0.758596
GSP1 - T34G	YLR293C	HNT1	YDL125C	-3.291598
GSP1 - T34L	YLR293C	HNT1	YDL125C	0.166348
GSP1 - T34Q	YLR293C	HNT1	YDL125C	-1.458962
GSP1 - T34S	YLR293C	HNT1	YDL125C	0.007668
GSP1 - T34Y	YLR293C	HNT1	YDL125C	-0.116744
GSP1 - Y148I	YLR293C	HNT1	YDL125C	0.796572
GSP1 - Y157A	YLR293C	HNT1	YDL125C	0.10817
GSP1 - A180T	YLR293C	CDC48 - DAmP	YDL126C - YDL126C	-0.276623
GSP1 - D79A	YLR293C	CDC48 - DAmP	YDL126C - YDL126C	2.674899
GSP1 - D79S	YLR293C	CDC48 - DAmP	YDL126C - YDL126C	-0.631034
GSP1 - E115A	YLR293C	CDC48 - DAmP	YDL126C - YDL126C	-0.201246
GSP1 - E115I	YLR293C	CDC48 - DAmP	YDL126C - YDL126C	-0.266947
GSP1 - F58A	YLR293C	CDC48 - DAmP	YDL126C - YDL126C	-0.410261
GSP1 - F58L	YLR293C	CDC48 - DAmP	YDL126C - YDL126C	-0.080905
GSP1 - G80A	YLR293C	CDC48 - DAmP	YDL126C - YDL126C	-0.396091
GSP1 - GSP1-NAT	YLR293C	CDC48 - DAmP	YDL126C - YDL126C	-0.44609
GSP1 - H141E	YLR293C	CDC48 - DAmP	YDL126C - YDL126C	1.542876
GSP1 - H141I	YLR293C	CDC48 - DAmP	YDL126C - YDL126C	0.340115
GSP1 - H141R	YLR293C	CDC48 - DAmP	YDL126C - YDL126C	-0.472073
GSP1 - H141V	YLR293C	CDC48 - DAmP	YDL126C - YDL126C	-0.265543
GSP1 - K101R	YLR293C	CDC48 - DAmP	YDL126C - YDL126C	-0.159426
GSP1 - K129E	YLR293C	CDC48 - DAmP	YDL126C - YDL126C	-0.447851
GSP1 - K129F	YLR293C	CDC48 - DAmP	YDL126C - YDL126C	-0.269132
GSP1 - K129I	YLR293C	CDC48 - DAmP	YDL126C - YDL126C	-0.487494
GSP1 - K129T	YLR293C	CDC48 - DAmP	YDL126C - YDL126C	0.125188
GSP1 - K132H	YLR293C	CDC48 - DAmP	YDL126C - YDL126C	-0.129072
GSP1 - K143H	YLR293C	CDC48 - DAmP	YDL126C - YDL126C	0.169893
GSP1 - K143W	YLR293C	CDC48 - DAmP	YDL126C - YDL126C	-0.269557
GSP1 - K143Y	YLR293C	CDC48 - DAmP	YDL126C - YDL126C	0.032598
GSP1 - K154M	YLR293C	CDC48 - DAmP	YDL126C - YDL126C	0.46315
GSP1 - K169I	YLR293C	CDC48 - DAmP	YDL126C - YDL126C	0.321893
GSP1 - N102I	YLR293C	CDC48 - DAmP	YDL126C - YDL126C	-0.048094
GSP1 - N102K	YLR293C	CDC48 - DAmP	YDL126C - YDL126C	0.3661
GSP1 - N102M	YLR293C	CDC48 - DAmP	YDL126C - YDL126C	-0.162673
GSP1 - N105L	YLR293C	CDC48 - DAmP	YDL126C - YDL126C	0.254847
GSP1 - N105V	YLR293C	CDC48 - DAmP	YDL126C - YDL126C	-1.773359
GSP1 - N84Y	YLR293C	CDC48 - DAmP	YDL126C - YDL126C	-0.813993
GSP1 - Q147E	YLR293C	CDC48 - DAmP	YDL126C - YDL126C	-0.510698
GSP1 - Q147L	YLR293C	CDC48 - DAmP	YDL126C - YDL126C	-0.371318
GSP1 - R108A	YLR293C	CDC48 - DAmP	YDL126C - YDL126C	-0.442439
GSP1 - R108D	YLR293C	CDC48 - DAmP	YDL126C - YDL126C	0.472651
GSP1 - R108G	YLR293C	CDC48 - DAmP	YDL126C - YDL126C	-0.16727
GSP1 - R108I	YLR293C	CDC48 - DAmP	YDL126C - YDL126C	0.559075
GSP1 - R108L	YLR293C	CDC48 - DAmP	YDL126C - YDL126C	-0.070973
GSP1 - R108Q	YLR293C	CDC48 - DAmP	YDL126C - YDL126C	0.091905
GSP1 - R108S	YLR293C	CDC48 - DAmP	YDL126C - YDL126C	-0.283599
GSP1 - R108Y	YLR293C	CDC48 - DAmP	YDL126C - YDL126C	-0.119154
GSP1 - R112A	YLR293C	CDC48 - DAmP	YDL126C - YDL126C	1.046239
GSP1 - R112S	YLR293C	CDC48 - DAmP	YDL126C - YDL126C	1.132536
GSP1 - R78K	YLR293C	CDC48 - DAmP	YDL126C - YDL126C	NA
GSP1 - T137G	YLR293C	CDC48 - DAmP	YDL126C - YDL126C	-0.135436
GSP1 - T139A	YLR293C	CDC48 - DAmP	YDL126C - YDL126C	-0.666215
GSP1 - T139R	YLR293C	CDC48 - DAmP	YDL126C - YDL126C	-0.06177
GSP1 - T34A	YLR293C	CDC48 - DAmP	YDL126C - YDL126C	0.076361
GSP1 - T34D	YLR293C	CDC48 - DAmP	YDL126C - YDL126C	-0.058469
GSP1 - T34E	YLR293C	CDC48 - DAmP	YDL126C - YDL126C	0.342283
GSP1 - T34G	YLR293C	CDC48 - DAmP	YDL126C - YDL126C	1.696979
GSP1 - T34L	YLR293C	CDC48 - DAmP	YDL126C - YDL126C	0.118948
GSP1 - T34Q	YLR293C	CDC48 - DAmP	YDL126C - YDL126C	0.240344
GSP1 - T34S	YLR293C	CDC48 - DAmP	YDL126C - YDL126C	0.250306
GSP1 - T34Y	YLR293C	CDC48 - DAmP	YDL126C - YDL126C	-0.381775
GSP1 - Y148I	YLR293C	CDC48 - DAmP	YDL126C - YDL126C	0.787881
GSP1 - Y157A	YLR293C	CDC48 - DAmP	YDL126C - YDL126C	0.188974
GSP1 - A180T	YLR293C	RPP1B	YDL130W	-0.337459
GSP1 - D79A	YLR293C	RPP1B	YDL130W	-0.898931
GSP1 - D79S	YLR293C	RPP1B	YDL130W	-2.664804
GSP1 - E115A	YLR293C	RPP1B	YDL130W	0.468398
GSP1 - E115I	YLR293C	RPP1B	YDL130W	0.613337
GSP1 - F58A	YLR293C	RPP1B	YDL130W	0.127905
GSP1 - F58L	YLR293C	RPP1B	YDL130W	0.223296
GSP1 - G80A	YLR293C	RPP1B	YDL130W	-1.218162
GSP1 - GSP1-NAT	YLR293C	RPP1B	YDL130W	0.252493
GSP1 - H141E	YLR293C	RPP1B	YDL130W	4.11132
GSP1 - H141I	YLR293C	RPP1B	YDL130W	-0.935659
GSP1 - H141R	YLR293C	RPP1B	YDL130W	2.412919
GSP1 - H141V	YLR293C	RPP1B	YDL130W	-0.332219
GSP1 - K101R	YLR293C	RPP1B	YDL130W	-6.431338
GSP1 - K129E	YLR293C	RPP1B	YDL130W	0.004478
GSP1 - K129F	YLR293C	RPP1B	YDL130W	0.143049
GSP1 - K129I	YLR293C	RPP1B	YDL130W	0.31041
GSP1 - K129T	YLR293C	RPP1B	YDL130W	0.444828
GSP1 - K132H	YLR293C	RPP1B	YDL130W	0.146027
GSP1 - K143H	YLR293C	RPP1B	YDL130W	0.667634
GSP1 - K143W	YLR293C	RPP1B	YDL130W	0.238897
GSP1 - K143Y	YLR293C	RPP1B	YDL130W	-0.209508
GSP1 - K154M	YLR293C	RPP1B	YDL130W	-0.152796
GSP1 - K169I	YLR293C	RPP1B	YDL130W	0.313545
GSP1 - N102I	YLR293C	RPP1B	YDL130W	-0.194669
GSP1 - N102K	YLR293C	RPP1B	YDL130W	-0.555743
GSP1 - N102M	YLR293C	RPP1B	YDL130W	0.254365
GSP1 - N105L	YLR293C	RPP1B	YDL130W	-1.074283
GSP1 - N105V	YLR293C	RPP1B	YDL130W	0.017252
GSP1 - N84Y	YLR293C	RPP1B	YDL130W	-0.175326
GSP1 - Q147E	YLR293C	RPP1B	YDL130W	-1.586086
GSP1 - Q147L	YLR293C	RPP1B	YDL130W	0.355065
GSP1 - R108A	YLR293C	RPP1B	YDL130W	-0.857951
GSP1 - R108D	YLR293C	RPP1B	YDL130W	0.768423
GSP1 - R108G	YLR293C	RPP1B	YDL130W	-1.563972
GSP1 - R108I	YLR293C	RPP1B	YDL130W	-3.129851
GSP1 - R108L	YLR293C	RPP1B	YDL130W	-1.828713
GSP1 - R108Q	YLR293C	RPP1B	YDL130W	-0.245502
GSP1 - R108S	YLR293C	RPP1B	YDL130W	0.872017
GSP1 - R108Y	YLR293C	RPP1B	YDL130W	0.747703
GSP1 - R112A	YLR293C	RPP1B	YDL130W	1.554419
GSP1 - R112S	YLR293C	RPP1B	YDL130W	3.574329
GSP1 - R78K	YLR293C	RPP1B	YDL130W	2.537452
GSP1 - T137G	YLR293C	RPP1B	YDL130W	-0.056456
GSP1 - T139A	YLR293C	RPP1B	YDL130W	0.559103
GSP1 - T139R	YLR293C	RPP1B	YDL130W	0.716282
GSP1 - T34A	YLR293C	RPP1B	YDL130W	-2.571222
GSP1 - T34D	YLR293C	RPP1B	YDL130W	0.094289
GSP1 - T34E	YLR293C	RPP1B	YDL130W	-1.312018
GSP1 - T34G	YLR293C	RPP1B	YDL130W	0.234379
GSP1 - T34L	YLR293C	RPP1B	YDL130W	-0.527187
GSP1 - T34Q	YLR293C	RPP1B	YDL130W	-6.845376
GSP1 - T34S	YLR293C	RPP1B	YDL130W	0.480174
GSP1 - T34Y	YLR293C	RPP1B	YDL130W	0.594689
GSP1 - Y148I	YLR293C	RPP1B	YDL130W	-0.215908
GSP1 - Y157A	YLR293C	RPP1B	YDL130W	0.546506
GSP1 - A180T	YLR293C	CDC53 - DAmP	YDL132W - YDL132W	-0.317798
GSP1 - D79A	YLR293C	CDC53 - DAmP	YDL132W - YDL132W	-0.363515
GSP1 - D79S	YLR293C	CDC53 - DAmP	YDL132W - YDL132W	-0.458879
GSP1 - E115A	YLR293C	CDC53 - DAmP	YDL132W - YDL132W	0.006392
GSP1 - E115I	YLR293C	CDC53 - DAmP	YDL132W - YDL132W	-0.778318
GSP1 - F58A	YLR293C	CDC53 - DAmP	YDL132W - YDL132W	-0.286428
GSP1 - F58L	YLR293C	CDC53 - DAmP	YDL132W - YDL132W	-0.284051
GSP1 - G80A	YLR293C	CDC53 - DAmP	YDL132W - YDL132W	0.258299
GSP1 - GSP1-NAT	YLR293C	CDC53 - DAmP	YDL132W - YDL132W	0.243239
GSP1 - H141E	YLR293C	CDC53 - DAmP	YDL132W - YDL132W	-2.189764
GSP1 - H141I	YLR293C	CDC53 - DAmP	YDL132W - YDL132W	-0.231073
GSP1 - H141R	YLR293C	CDC53 - DAmP	YDL132W - YDL132W	-0.758666
GSP1 - H141V	YLR293C	CDC53 - DAmP	YDL132W - YDL132W	0.343155
GSP1 - K101R	YLR293C	CDC53 - DAmP	YDL132W - YDL132W	1.430586
GSP1 - K129E	YLR293C	CDC53 - DAmP	YDL132W - YDL132W	0.247028
GSP1 - K129F	YLR293C	CDC53 - DAmP	YDL132W - YDL132W	0.360225
GSP1 - K129I	YLR293C	CDC53 - DAmP	YDL132W - YDL132W	0.09131
GSP1 - K129T	YLR293C	CDC53 - DAmP	YDL132W - YDL132W	-0.659447
GSP1 - K132H	YLR293C	CDC53 - DAmP	YDL132W - YDL132W	-0.082129
GSP1 - K143H	YLR293C	CDC53 - DAmP	YDL132W - YDL132W	-0.184936
GSP1 - K143W	YLR293C	CDC53 - DAmP	YDL132W - YDL132W	0.003009
GSP1 - K143Y	YLR293C	CDC53 - DAmP	YDL132W - YDL132W	0.778822
GSP1 - K154M	YLR293C	CDC53 - DAmP	YDL132W - YDL132W	-0.090126
GSP1 - K169I	YLR293C	CDC53 - DAmP	YDL132W - YDL132W	-0.16621
GSP1 - N102I	YLR293C	CDC53 - DAmP	YDL132W - YDL132W	0.09742
GSP1 - N102K	YLR293C	CDC53 - DAmP	YDL132W - YDL132W	0.386133
GSP1 - N102M	YLR293C	CDC53 - DAmP	YDL132W - YDL132W	-0.153271
GSP1 - N105L	YLR293C	CDC53 - DAmP	YDL132W - YDL132W	0.056922
GSP1 - N105V	YLR293C	CDC53 - DAmP	YDL132W - YDL132W	0.514929
GSP1 - N84Y	YLR293C	CDC53 - DAmP	YDL132W - YDL132W	-0.17793900000000001
GSP1 - Q147E	YLR293C	CDC53 - DAmP	YDL132W - YDL132W	-0.269927
GSP1 - Q147L	YLR293C	CDC53 - DAmP	YDL132W - YDL132W	0.202528
GSP1 - R108A	YLR293C	CDC53 - DAmP	YDL132W - YDL132W	0.241205
GSP1 - R108D	YLR293C	CDC53 - DAmP	YDL132W - YDL132W	-0.010494
GSP1 - R108G	YLR293C	CDC53 - DAmP	YDL132W - YDL132W	-0.258546
GSP1 - R108I	YLR293C	CDC53 - DAmP	YDL132W - YDL132W	0.760378
GSP1 - R108L	YLR293C	CDC53 - DAmP	YDL132W - YDL132W	-0.184619
GSP1 - R108Q	YLR293C	CDC53 - DAmP	YDL132W - YDL132W	0.418115
GSP1 - R108S	YLR293C	CDC53 - DAmP	YDL132W - YDL132W	1.060385
GSP1 - R108Y	YLR293C	CDC53 - DAmP	YDL132W - YDL132W	-0.445573
GSP1 - R112A	YLR293C	CDC53 - DAmP	YDL132W - YDL132W	-1.026136
GSP1 - R112S	YLR293C	CDC53 - DAmP	YDL132W - YDL132W	-0.750117
GSP1 - R78K	YLR293C	CDC53 - DAmP	YDL132W - YDL132W	-0.081503
GSP1 - T137G	YLR293C	CDC53 - DAmP	YDL132W - YDL132W	-0.246522
GSP1 - T139A	YLR293C	CDC53 - DAmP	YDL132W - YDL132W	-0.274976
GSP1 - T139R	YLR293C	CDC53 - DAmP	YDL132W - YDL132W	0.030309
GSP1 - T34A	YLR293C	CDC53 - DAmP	YDL132W - YDL132W	-0.145776
GSP1 - T34D	YLR293C	CDC53 - DAmP	YDL132W - YDL132W	-0.103724
GSP1 - T34E	YLR293C	CDC53 - DAmP	YDL132W - YDL132W	-0.453405
GSP1 - T34G	YLR293C	CDC53 - DAmP	YDL132W - YDL132W	-1.334019
GSP1 - T34L	YLR293C	CDC53 - DAmP	YDL132W - YDL132W	0.033776
GSP1 - T34Q	YLR293C	CDC53 - DAmP	YDL132W - YDL132W	-0.709631
GSP1 - T34S	YLR293C	CDC53 - DAmP	YDL132W - YDL132W	0.49389
GSP1 - T34Y	YLR293C	CDC53 - DAmP	YDL132W - YDL132W	-0.075926
GSP1 - Y148I	YLR293C	CDC53 - DAmP	YDL132W - YDL132W	0.981124
GSP1 - Y157A	YLR293C	CDC53 - DAmP	YDL132W - YDL132W	-0.180357
GSP1 - A180T	YLR293C	RPL41B	YDL133C-A	0.339196
GSP1 - D79A	YLR293C	RPL41B	YDL133C-A	0.422138
GSP1 - D79S	YLR293C	RPL41B	YDL133C-A	0.035153
GSP1 - E115A	YLR293C	RPL41B	YDL133C-A	0.272353
GSP1 - E115I	YLR293C	RPL41B	YDL133C-A	-0.006318
GSP1 - F58A	YLR293C	RPL41B	YDL133C-A	0.043
GSP1 - F58L	YLR293C	RPL41B	YDL133C-A	0.56846699999999994
GSP1 - G80A	YLR293C	RPL41B	YDL133C-A	0.03693
GSP1 - GSP1-NAT	YLR293C	RPL41B	YDL133C-A	0.140268
GSP1 - H141E	YLR293C	RPL41B	YDL133C-A	0.662871
GSP1 - H141I	YLR293C	RPL41B	YDL133C-A	-0.483239
GSP1 - H141R	YLR293C	RPL41B	YDL133C-A	-0.028414
GSP1 - H141V	YLR293C	RPL41B	YDL133C-A	0.341842
GSP1 - K101R	YLR293C	RPL41B	YDL133C-A	0.275685
GSP1 - K129E	YLR293C	RPL41B	YDL133C-A	-0.078755
GSP1 - K129F	YLR293C	RPL41B	YDL133C-A	-0.300745
GSP1 - K129I	YLR293C	RPL41B	YDL133C-A	-0.307483
GSP1 - K129T	YLR293C	RPL41B	YDL133C-A	0.027573
GSP1 - K132H	YLR293C	RPL41B	YDL133C-A	-0.706357
GSP1 - K143H	YLR293C	RPL41B	YDL133C-A	0.157095
GSP1 - K143W	YLR293C	RPL41B	YDL133C-A	-0.271398
GSP1 - K143Y	YLR293C	RPL41B	YDL133C-A	0.383386
GSP1 - K154M	YLR293C	RPL41B	YDL133C-A	0.313476
GSP1 - K169I	YLR293C	RPL41B	YDL133C-A	-0.179301
GSP1 - N102I	YLR293C	RPL41B	YDL133C-A	0.09128
GSP1 - N102K	YLR293C	RPL41B	YDL133C-A	-0.066573
GSP1 - N102M	YLR293C	RPL41B	YDL133C-A	-0.106548
GSP1 - N105L	YLR293C	RPL41B	YDL133C-A	-0.336022
GSP1 - N105V	YLR293C	RPL41B	YDL133C-A	0.136741
GSP1 - N84Y	YLR293C	RPL41B	YDL133C-A	0.070416
GSP1 - Q147E	YLR293C	RPL41B	YDL133C-A	-0.162701
GSP1 - Q147L	YLR293C	RPL41B	YDL133C-A	-0.03041
GSP1 - R108A	YLR293C	RPL41B	YDL133C-A	0.254562
GSP1 - R108D	YLR293C	RPL41B	YDL133C-A	-0.405388
GSP1 - R108G	YLR293C	RPL41B	YDL133C-A	-0.375016
GSP1 - R108I	YLR293C	RPL41B	YDL133C-A	0.81774
GSP1 - R108L	YLR293C	RPL41B	YDL133C-A	-0.883638
GSP1 - R108Q	YLR293C	RPL41B	YDL133C-A	-0.782625
GSP1 - R108S	YLR293C	RPL41B	YDL133C-A	0.066726
GSP1 - R108Y	YLR293C	RPL41B	YDL133C-A	0.092021
GSP1 - R112A	YLR293C	RPL41B	YDL133C-A	-1.54921
GSP1 - R112S	YLR293C	RPL41B	YDL133C-A	-1.245395
GSP1 - R78K	YLR293C	RPL41B	YDL133C-A	-2.695982
GSP1 - T137G	YLR293C	RPL41B	YDL133C-A	-0.272403
GSP1 - T139A	YLR293C	RPL41B	YDL133C-A	-0.36622
GSP1 - T139R	YLR293C	RPL41B	YDL133C-A	0.02089
GSP1 - T34A	YLR293C	RPL41B	YDL133C-A	0.232588
GSP1 - T34D	YLR293C	RPL41B	YDL133C-A	0.21993
GSP1 - T34E	YLR293C	RPL41B	YDL133C-A	0.548698
GSP1 - T34G	YLR293C	RPL41B	YDL133C-A	0.73955
GSP1 - T34L	YLR293C	RPL41B	YDL133C-A	-0.473481
GSP1 - T34Q	YLR293C	RPL41B	YDL133C-A	0.706151
GSP1 - T34S	YLR293C	RPL41B	YDL133C-A	0.324789
GSP1 - T34Y	YLR293C	RPL41B	YDL133C-A	-0.293611
GSP1 - Y148I	YLR293C	RPL41B	YDL133C-A	0.041659
GSP1 - Y157A	YLR293C	RPL41B	YDL133C-A	-0.223312
GSP1 - A180T	YLR293C	PPH21	YDL134C	-0.224333
GSP1 - D79A	YLR293C	PPH21	YDL134C	-1.618121
GSP1 - D79S	YLR293C	PPH21	YDL134C	-0.827437
GSP1 - E115A	YLR293C	PPH21	YDL134C	-0.558429
GSP1 - E115I	YLR293C	PPH21	YDL134C	-0.126396
GSP1 - F58A	YLR293C	PPH21	YDL134C	-0.157188
GSP1 - F58L	YLR293C	PPH21	YDL134C	-0.606485
GSP1 - G80A	YLR293C	PPH21	YDL134C	-0.089262
GSP1 - GSP1-NAT	YLR293C	PPH21	YDL134C	-0.055694
GSP1 - H141E	YLR293C	PPH21	YDL134C	-0.31889
GSP1 - H141I	YLR293C	PPH21	YDL134C	1.190291
GSP1 - H141R	YLR293C	PPH21	YDL134C	1.139447
GSP1 - H141V	YLR293C	PPH21	YDL134C	0.357398
GSP1 - K101R	YLR293C	PPH21	YDL134C	-0.007306
GSP1 - K129E	YLR293C	PPH21	YDL134C	-0.766296
GSP1 - K129F	YLR293C	PPH21	YDL134C	-0.042763
GSP1 - K129I	YLR293C	PPH21	YDL134C	-0.01255
GSP1 - K129T	YLR293C	PPH21	YDL134C	-0.174944
GSP1 - K132H	YLR293C	PPH21	YDL134C	-0.308957
GSP1 - K143H	YLR293C	PPH21	YDL134C	0.45549
GSP1 - K143W	YLR293C	PPH21	YDL134C	0.149674
GSP1 - K143Y	YLR293C	PPH21	YDL134C	-0.120984
GSP1 - K154M	YLR293C	PPH21	YDL134C	0.122733
GSP1 - K169I	YLR293C	PPH21	YDL134C	-0.889638
GSP1 - N102I	YLR293C	PPH21	YDL134C	-0.179481
GSP1 - N102K	YLR293C	PPH21	YDL134C	0.016327
GSP1 - N102M	YLR293C	PPH21	YDL134C	-0.240721
GSP1 - N105L	YLR293C	PPH21	YDL134C	0.693515
GSP1 - N105V	YLR293C	PPH21	YDL134C	0.180201
GSP1 - N84Y	YLR293C	PPH21	YDL134C	-0.055029
GSP1 - Q147E	YLR293C	PPH21	YDL134C	-0.107085
GSP1 - Q147L	YLR293C	PPH21	YDL134C	-0.622281
GSP1 - R108A	YLR293C	PPH21	YDL134C	0.336708
GSP1 - R108D	YLR293C	PPH21	YDL134C	-0.488074
GSP1 - R108G	YLR293C	PPH21	YDL134C	0.96211
GSP1 - R108I	YLR293C	PPH21	YDL134C	0.844341
GSP1 - R108L	YLR293C	PPH21	YDL134C	1.918748
GSP1 - R108Q	YLR293C	PPH21	YDL134C	-0.426478
GSP1 - R108S	YLR293C	PPH21	YDL134C	0.690022
GSP1 - R108Y	YLR293C	PPH21	YDL134C	0.372866
GSP1 - R112A	YLR293C	PPH21	YDL134C	-0.493785
GSP1 - R112S	YLR293C	PPH21	YDL134C	0.165778
GSP1 - R78K	YLR293C	PPH21	YDL134C	-3.37087
GSP1 - T137G	YLR293C	PPH21	YDL134C	0.430412
GSP1 - T139A	YLR293C	PPH21	YDL134C	-0.595711
GSP1 - T139R	YLR293C	PPH21	YDL134C	0.00289
GSP1 - T34A	YLR293C	PPH21	YDL134C	-0.075955
GSP1 - T34D	YLR293C	PPH21	YDL134C	-0.85589
GSP1 - T34E	YLR293C	PPH21	YDL134C	-1.20936
GSP1 - T34G	YLR293C	PPH21	YDL134C	-3.696994
GSP1 - T34L	YLR293C	PPH21	YDL134C	-0.243292
GSP1 - T34Q	YLR293C	PPH21	YDL134C	0.304394
GSP1 - T34S	YLR293C	PPH21	YDL134C	-0.066613
GSP1 - T34Y	YLR293C	PPH21	YDL134C	-0.019066
GSP1 - Y148I	YLR293C	PPH21	YDL134C	0.347577
GSP1 - Y157A	YLR293C	PPH21	YDL134C	-0.623453
GSP1 - A180T	YLR293C	RDI1	YDL135C	-0.387822
GSP1 - D79A	YLR293C	RDI1	YDL135C	6.26142
GSP1 - D79S	YLR293C	RDI1	YDL135C	1.804564
GSP1 - E115A	YLR293C	RDI1	YDL135C	-0.585087
GSP1 - E115I	YLR293C	RDI1	YDL135C	-0.721196
GSP1 - F58A	YLR293C	RDI1	YDL135C	-0.044442
GSP1 - F58L	YLR293C	RDI1	YDL135C	-0.150761
GSP1 - G80A	YLR293C	RDI1	YDL135C	-0.223417
GSP1 - GSP1-NAT	YLR293C	RDI1	YDL135C	-0.234105
GSP1 - H141E	YLR293C	RDI1	YDL135C	3.758951
GSP1 - H141I	YLR293C	RDI1	YDL135C	0.151206
GSP1 - H141R	YLR293C	RDI1	YDL135C	0.352475
GSP1 - H141V	YLR293C	RDI1	YDL135C	0.3452
GSP1 - K101R	YLR293C	RDI1	YDL135C	0.511597
GSP1 - K129E	YLR293C	RDI1	YDL135C	-0.320708
GSP1 - K129F	YLR293C	RDI1	YDL135C	-0.065139
GSP1 - K129I	YLR293C	RDI1	YDL135C	-0.586492
GSP1 - K129T	YLR293C	RDI1	YDL135C	-0.323769
GSP1 - K132H	YLR293C	RDI1	YDL135C	-0.508517
GSP1 - K143H	YLR293C	RDI1	YDL135C	0.004024
GSP1 - K143W	YLR293C	RDI1	YDL135C	-0.066392
GSP1 - K143Y	YLR293C	RDI1	YDL135C	0.084594
GSP1 - K154M	YLR293C	RDI1	YDL135C	-0.341659
GSP1 - K169I	YLR293C	RDI1	YDL135C	-0.538793
GSP1 - N102I	YLR293C	RDI1	YDL135C	0.143432
GSP1 - N102K	YLR293C	RDI1	YDL135C	-0.456501
GSP1 - N102M	YLR293C	RDI1	YDL135C	0.034547
GSP1 - N105L	YLR293C	RDI1	YDL135C	0.20441
GSP1 - N105V	YLR293C	RDI1	YDL135C	-0.018315
GSP1 - N84Y	YLR293C	RDI1	YDL135C	-0.018714
GSP1 - Q147E	YLR293C	RDI1	YDL135C	-0.458789
GSP1 - Q147L	YLR293C	RDI1	YDL135C	-0.256186
GSP1 - R108A	YLR293C	RDI1	YDL135C	-0.164186
GSP1 - R108D	YLR293C	RDI1	YDL135C	-0.061951
GSP1 - R108G	YLR293C	RDI1	YDL135C	-0.404039
GSP1 - R108I	YLR293C	RDI1	YDL135C	-0.144329
GSP1 - R108L	YLR293C	RDI1	YDL135C	-0.142452
GSP1 - R108Q	YLR293C	RDI1	YDL135C	-0.200057
GSP1 - R108S	YLR293C	RDI1	YDL135C	-0.121905
GSP1 - R108Y	YLR293C	RDI1	YDL135C	-0.275682
GSP1 - R112A	YLR293C	RDI1	YDL135C	0.420091
GSP1 - R112S	YLR293C	RDI1	YDL135C	0.037791
GSP1 - R78K	YLR293C	RDI1	YDL135C	-0.485984
GSP1 - T137G	YLR293C	RDI1	YDL135C	0.186731
GSP1 - T139A	YLR293C	RDI1	YDL135C	-0.527058
GSP1 - T139R	YLR293C	RDI1	YDL135C	-0.189973
GSP1 - T34A	YLR293C	RDI1	YDL135C	0.122181
GSP1 - T34D	YLR293C	RDI1	YDL135C	-0.424866
GSP1 - T34E	YLR293C	RDI1	YDL135C	1.723138
GSP1 - T34G	YLR293C	RDI1	YDL135C	1.612461
GSP1 - T34L	YLR293C	RDI1	YDL135C	-0.152177
GSP1 - T34Q	YLR293C	RDI1	YDL135C	2.460258
GSP1 - T34S	YLR293C	RDI1	YDL135C	0.070056
GSP1 - T34Y	YLR293C	RDI1	YDL135C	-0.121572
GSP1 - Y148I	YLR293C	RDI1	YDL135C	0.022847
GSP1 - Y157A	YLR293C	RDI1	YDL135C	0.532716
GSP1 - A180T	YLR293C	RPL35B	YDL136W	0.108251
GSP1 - D79A	YLR293C	RPL35B	YDL136W	-3.121984
GSP1 - D79S	YLR293C	RPL35B	YDL136W	-1.917457
GSP1 - E115A	YLR293C	RPL35B	YDL136W	0.352645
GSP1 - E115I	YLR293C	RPL35B	YDL136W	0.516725
GSP1 - F58A	YLR293C	RPL35B	YDL136W	0.196068
GSP1 - F58L	YLR293C	RPL35B	YDL136W	-0.115448
GSP1 - G80A	YLR293C	RPL35B	YDL136W	-0.320705
GSP1 - GSP1-NAT	YLR293C	RPL35B	YDL136W	-0.331327
GSP1 - H141E	YLR293C	RPL35B	YDL136W	0.566929
GSP1 - H141I	YLR293C	RPL35B	YDL136W	-1.052491
GSP1 - H141R	YLR293C	RPL35B	YDL136W	2.756866
GSP1 - H141V	YLR293C	RPL35B	YDL136W	-0.658892
GSP1 - K101R	YLR293C	RPL35B	YDL136W	-1.175022
GSP1 - K129E	YLR293C	RPL35B	YDL136W	-0.162287
GSP1 - K129F	YLR293C	RPL35B	YDL136W	-0.359106
GSP1 - K129I	YLR293C	RPL35B	YDL136W	-0.38605
GSP1 - K129T	YLR293C	RPL35B	YDL136W	-0.421296
GSP1 - K132H	YLR293C	RPL35B	YDL136W	-0.52395
GSP1 - K143H	YLR293C	RPL35B	YDL136W	0.522165
GSP1 - K143W	YLR293C	RPL35B	YDL136W	0.307108
GSP1 - K143Y	YLR293C	RPL35B	YDL136W	-0.076605
GSP1 - K154M	YLR293C	RPL35B	YDL136W	0.094609
GSP1 - K169I	YLR293C	RPL35B	YDL136W	-0.279015
GSP1 - N102I	YLR293C	RPL35B	YDL136W	-0.044777
GSP1 - N102K	YLR293C	RPL35B	YDL136W	-0.507903
GSP1 - N102M	YLR293C	RPL35B	YDL136W	-0.026026
GSP1 - N105L	YLR293C	RPL35B	YDL136W	0.074233
GSP1 - N105V	YLR293C	RPL35B	YDL136W	-0.559803
GSP1 - N84Y	YLR293C	RPL35B	YDL136W	-0.560351
GSP1 - Q147E	YLR293C	RPL35B	YDL136W	-0.822801
GSP1 - Q147L	YLR293C	RPL35B	YDL136W	-0.024259
GSP1 - R108A	YLR293C	RPL35B	YDL136W	-0.291009
GSP1 - R108D	YLR293C	RPL35B	YDL136W	-0.027482
GSP1 - R108G	YLR293C	RPL35B	YDL136W	-0.367323
GSP1 - R108I	YLR293C	RPL35B	YDL136W	0.312067
GSP1 - R108L	YLR293C	RPL35B	YDL136W	2.137707
GSP1 - R108Q	YLR293C	RPL35B	YDL136W	9.9e-4
GSP1 - R108S	YLR293C	RPL35B	YDL136W	0.075932
GSP1 - R108Y	YLR293C	RPL35B	YDL136W	2.678321
GSP1 - R112A	YLR293C	RPL35B	YDL136W	3.843903
GSP1 - R112S	YLR293C	RPL35B	YDL136W	4.164219
GSP1 - R78K	YLR293C	RPL35B	YDL136W	-3.02367
GSP1 - T137G	YLR293C	RPL35B	YDL136W	-0.413053
GSP1 - T139A	YLR293C	RPL35B	YDL136W	-0.545562
GSP1 - T139R	YLR293C	RPL35B	YDL136W	0.452159
GSP1 - T34A	YLR293C	RPL35B	YDL136W	0.300535
GSP1 - T34D	YLR293C	RPL35B	YDL136W	-0.624489
GSP1 - T34E	YLR293C	RPL35B	YDL136W	1.913106
GSP1 - T34G	YLR293C	RPL35B	YDL136W	1.13692
GSP1 - T34L	YLR293C	RPL35B	YDL136W	-0.336904
GSP1 - T34Q	YLR293C	RPL35B	YDL136W	-0.023634
GSP1 - T34S	YLR293C	RPL35B	YDL136W	-0.60618
GSP1 - T34Y	YLR293C	RPL35B	YDL136W	-0.106388
GSP1 - Y148I	YLR293C	RPL35B	YDL136W	-0.408445
GSP1 - Y157A	YLR293C	RPL35B	YDL136W	-0.276652
GSP1 - A180T	YLR293C	RPO21 - DAmP	YDL140C - YDL140C	-0.222727
GSP1 - D79A	YLR293C	RPO21 - DAmP	YDL140C - YDL140C	-1.825608
GSP1 - D79S	YLR293C	RPO21 - DAmP	YDL140C - YDL140C	-1.159051
GSP1 - E115A	YLR293C	RPO21 - DAmP	YDL140C - YDL140C	0.567615
GSP1 - E115I	YLR293C	RPO21 - DAmP	YDL140C - YDL140C	0.386223
GSP1 - F58A	YLR293C	RPO21 - DAmP	YDL140C - YDL140C	0.361455
GSP1 - F58L	YLR293C	RPO21 - DAmP	YDL140C - YDL140C	-0.149722
GSP1 - G80A	YLR293C	RPO21 - DAmP	YDL140C - YDL140C	0.066242
GSP1 - GSP1-NAT	YLR293C	RPO21 - DAmP	YDL140C - YDL140C	-0.224414
GSP1 - H141E	YLR293C	RPO21 - DAmP	YDL140C - YDL140C	-2.481695
GSP1 - H141I	YLR293C	RPO21 - DAmP	YDL140C - YDL140C	0.462224
GSP1 - H141R	YLR293C	RPO21 - DAmP	YDL140C - YDL140C	-2.019974
GSP1 - H141V	YLR293C	RPO21 - DAmP	YDL140C - YDL140C	-0.093481
GSP1 - K101R	YLR293C	RPO21 - DAmP	YDL140C - YDL140C	0.297989
GSP1 - K129E	YLR293C	RPO21 - DAmP	YDL140C - YDL140C	-0.12706
GSP1 - K129F	YLR293C	RPO21 - DAmP	YDL140C - YDL140C	0.072775
GSP1 - K129I	YLR293C	RPO21 - DAmP	YDL140C - YDL140C	-0.123906
GSP1 - K129T	YLR293C	RPO21 - DAmP	YDL140C - YDL140C	0.401514
GSP1 - K132H	YLR293C	RPO21 - DAmP	YDL140C - YDL140C	0.406161
GSP1 - K143H	YLR293C	RPO21 - DAmP	YDL140C - YDL140C	-0.49241
GSP1 - K143W	YLR293C	RPO21 - DAmP	YDL140C - YDL140C	0.042612
GSP1 - K143Y	YLR293C	RPO21 - DAmP	YDL140C - YDL140C	0.31446
GSP1 - K154M	YLR293C	RPO21 - DAmP	YDL140C - YDL140C	-0.122083
GSP1 - K169I	YLR293C	RPO21 - DAmP	YDL140C - YDL140C	0.431939
GSP1 - N102I	YLR293C	RPO21 - DAmP	YDL140C - YDL140C	0.997027
GSP1 - N102K	YLR293C	RPO21 - DAmP	YDL140C - YDL140C	0.226424
GSP1 - N102M	YLR293C	RPO21 - DAmP	YDL140C - YDL140C	0.543586
GSP1 - N105L	YLR293C	RPO21 - DAmP	YDL140C - YDL140C	1.327792
GSP1 - N105V	YLR293C	RPO21 - DAmP	YDL140C - YDL140C	-0.427758
GSP1 - N84Y	YLR293C	RPO21 - DAmP	YDL140C - YDL140C	0.615849
GSP1 - Q147E	YLR293C	RPO21 - DAmP	YDL140C - YDL140C	0.099341
GSP1 - Q147L	YLR293C	RPO21 - DAmP	YDL140C - YDL140C	0.214223
GSP1 - R108A	YLR293C	RPO21 - DAmP	YDL140C - YDL140C	0.77547
GSP1 - R108D	YLR293C	RPO21 - DAmP	YDL140C - YDL140C	-0.001389
GSP1 - R108G	YLR293C	RPO21 - DAmP	YDL140C - YDL140C	-0.106227
GSP1 - R108I	YLR293C	RPO21 - DAmP	YDL140C - YDL140C	0.096765
GSP1 - R108L	YLR293C	RPO21 - DAmP	YDL140C - YDL140C	0.236034
GSP1 - R108Q	YLR293C	RPO21 - DAmP	YDL140C - YDL140C	0.112972
GSP1 - R108S	YLR293C	RPO21 - DAmP	YDL140C - YDL140C	1.030206
GSP1 - R108Y	YLR293C	RPO21 - DAmP	YDL140C - YDL140C	-1.471748
GSP1 - R112A	YLR293C	RPO21 - DAmP	YDL140C - YDL140C	-1.026055
GSP1 - R112S	YLR293C	RPO21 - DAmP	YDL140C - YDL140C	-2.797407
GSP1 - R78K	YLR293C	RPO21 - DAmP	YDL140C - YDL140C	-4.167248
GSP1 - T137G	YLR293C	RPO21 - DAmP	YDL140C - YDL140C	0.43479
GSP1 - T139A	YLR293C	RPO21 - DAmP	YDL140C - YDL140C	0.38426
GSP1 - T139R	YLR293C	RPO21 - DAmP	YDL140C - YDL140C	-0.011117
GSP1 - T34A	YLR293C	RPO21 - DAmP	YDL140C - YDL140C	-0.168913
GSP1 - T34D	YLR293C	RPO21 - DAmP	YDL140C - YDL140C	0.203345
GSP1 - T34E	YLR293C	RPO21 - DAmP	YDL140C - YDL140C	-1.777131
GSP1 - T34G	YLR293C	RPO21 - DAmP	YDL140C - YDL140C	-2.225032
GSP1 - T34L	YLR293C	RPO21 - DAmP	YDL140C - YDL140C	0.173602
GSP1 - T34Q	YLR293C	RPO21 - DAmP	YDL140C - YDL140C	-1.390432
GSP1 - T34S	YLR293C	RPO21 - DAmP	YDL140C - YDL140C	-0.293929
GSP1 - T34Y	YLR293C	RPO21 - DAmP	YDL140C - YDL140C	0.350026
GSP1 - Y148I	YLR293C	RPO21 - DAmP	YDL140C - YDL140C	0.994338
GSP1 - Y157A	YLR293C	RPO21 - DAmP	YDL140C - YDL140C	-0.523473
GSP1 - A180T	YLR293C	CRD1	YDL142C	-0.364965
GSP1 - D79A	YLR293C	CRD1	YDL142C	3.741527
GSP1 - D79S	YLR293C	CRD1	YDL142C	2.603072
GSP1 - E115A	YLR293C	CRD1	YDL142C	-0.512838
GSP1 - E115I	YLR293C	CRD1	YDL142C	-0.285754
GSP1 - F58A	YLR293C	CRD1	YDL142C	-0.091774
GSP1 - F58L	YLR293C	CRD1	YDL142C	-0.023273
GSP1 - G80A	YLR293C	CRD1	YDL142C	0.233711
GSP1 - GSP1-NAT	YLR293C	CRD1	YDL142C	-0.716346
GSP1 - H141E	YLR293C	CRD1	YDL142C	2.764985
GSP1 - H141I	YLR293C	CRD1	YDL142C	0.114019
GSP1 - H141R	YLR293C	CRD1	YDL142C	2.164019
GSP1 - H141V	YLR293C	CRD1	YDL142C	0.08029
GSP1 - K101R	YLR293C	CRD1	YDL142C	1.874465
GSP1 - K129E	YLR293C	CRD1	YDL142C	-0.631583
GSP1 - K129F	YLR293C	CRD1	YDL142C	-0.828864
GSP1 - K129I	YLR293C	CRD1	YDL142C	-0.883886
GSP1 - K129T	YLR293C	CRD1	YDL142C	0.137934
GSP1 - K132H	YLR293C	CRD1	YDL142C	-0.792759
GSP1 - K143H	YLR293C	CRD1	YDL142C	-0.047687
GSP1 - K143W	YLR293C	CRD1	YDL142C	-0.657366
GSP1 - K143Y	YLR293C	CRD1	YDL142C	-1.078978
GSP1 - K154M	YLR293C	CRD1	YDL142C	-0.088475
GSP1 - K169I	YLR293C	CRD1	YDL142C	-1.232216
GSP1 - N102I	YLR293C	CRD1	YDL142C	-0.598199
GSP1 - N102K	YLR293C	CRD1	YDL142C	-0.632253
GSP1 - N102M	YLR293C	CRD1	YDL142C	-0.359926
GSP1 - N105L	YLR293C	CRD1	YDL142C	-0.389846
GSP1 - N105V	YLR293C	CRD1	YDL142C	-0.033095
GSP1 - N84Y	YLR293C	CRD1	YDL142C	-1.078011
GSP1 - Q147E	YLR293C	CRD1	YDL142C	-0.723002
GSP1 - Q147L	YLR293C	CRD1	YDL142C	-0.868389
GSP1 - R108A	YLR293C	CRD1	YDL142C	-0.592142
GSP1 - R108D	YLR293C	CRD1	YDL142C	-0.514365
GSP1 - R108G	YLR293C	CRD1	YDL142C	-0.302287
GSP1 - R108I	YLR293C	CRD1	YDL142C	0.033278
GSP1 - R108L	YLR293C	CRD1	YDL142C	0.628323
GSP1 - R108Q	YLR293C	CRD1	YDL142C	0.880277
GSP1 - R108S	YLR293C	CRD1	YDL142C	8.38e-4
GSP1 - R108Y	YLR293C	CRD1	YDL142C	2.36328
GSP1 - R112A	YLR293C	CRD1	YDL142C	2.392264
GSP1 - R112S	YLR293C	CRD1	YDL142C	3.068992
GSP1 - R78K	YLR293C	CRD1	YDL142C	-2.893374
GSP1 - T137G	YLR293C	CRD1	YDL142C	-0.70139
GSP1 - T139A	YLR293C	CRD1	YDL142C	-1.055089
GSP1 - T139R	YLR293C	CRD1	YDL142C	-0.084333
GSP1 - T34A	YLR293C	CRD1	YDL142C	0.111155
GSP1 - T34D	YLR293C	CRD1	YDL142C	-0.09004
GSP1 - T34E	YLR293C	CRD1	YDL142C	1.721345
GSP1 - T34G	YLR293C	CRD1	YDL142C	2.781772
GSP1 - T34L	YLR293C	CRD1	YDL142C	0.101487
GSP1 - T34Q	YLR293C	CRD1	YDL142C	2.597896
GSP1 - T34S	YLR293C	CRD1	YDL142C	-0.567353
GSP1 - T34Y	YLR293C	CRD1	YDL142C	-0.077705
GSP1 - Y148I	YLR293C	CRD1	YDL142C	-0.637353
GSP1 - Y157A	YLR293C	CRD1	YDL142C	0.673042
GSP1 - A180T	YLR293C	CLB3	YDL155W	0.240614
GSP1 - D79A	YLR293C	CLB3	YDL155W	0.229552
GSP1 - D79S	YLR293C	CLB3	YDL155W	0.797143
GSP1 - E115A	YLR293C	CLB3	YDL155W	0.390417
GSP1 - E115I	YLR293C	CLB3	YDL155W	-0.872355
GSP1 - F58A	YLR293C	CLB3	YDL155W	-0.445277
GSP1 - F58L	YLR293C	CLB3	YDL155W	0.077991
GSP1 - G80A	YLR293C	CLB3	YDL155W	0.105627
GSP1 - GSP1-NAT	YLR293C	CLB3	YDL155W	0.369732
GSP1 - H141E	YLR293C	CLB3	YDL155W	6.87e-4
GSP1 - H141I	YLR293C	CLB3	YDL155W	0.272939
GSP1 - H141R	YLR293C	CLB3	YDL155W	0.694837
GSP1 - H141V	YLR293C	CLB3	YDL155W	-0.00725
GSP1 - K101R	YLR293C	CLB3	YDL155W	-1.218636
GSP1 - K129E	YLR293C	CLB3	YDL155W	-0.064608
GSP1 - K129F	YLR293C	CLB3	YDL155W	-0.420852
GSP1 - K129I	YLR293C	CLB3	YDL155W	-0.323255
GSP1 - K129T	YLR293C	CLB3	YDL155W	-0.138983
GSP1 - K132H	YLR293C	CLB3	YDL155W	0.351
GSP1 - K143H	YLR293C	CLB3	YDL155W	-0.441721
GSP1 - K143W	YLR293C	CLB3	YDL155W	-0.416403
GSP1 - K143Y	YLR293C	CLB3	YDL155W	-0.21771
GSP1 - K154M	YLR293C	CLB3	YDL155W	-0.590153
GSP1 - K169I	YLR293C	CLB3	YDL155W	0.281527
GSP1 - N102I	YLR293C	CLB3	YDL155W	0.162645
GSP1 - N102K	YLR293C	CLB3	YDL155W	0.130591
GSP1 - N102M	YLR293C	CLB3	YDL155W	-0.260003
GSP1 - N105L	YLR293C	CLB3	YDL155W	-0.963837
GSP1 - N105V	YLR293C	CLB3	YDL155W	-0.011929
GSP1 - N84Y	YLR293C	CLB3	YDL155W	-0.320709
GSP1 - Q147E	YLR293C	CLB3	YDL155W	0.116768
GSP1 - Q147L	YLR293C	CLB3	YDL155W	0.07548
GSP1 - R108A	YLR293C	CLB3	YDL155W	-0.690959
GSP1 - R108D	YLR293C	CLB3	YDL155W	0.24012
GSP1 - R108G	YLR293C	CLB3	YDL155W	-0.213687
GSP1 - R108I	YLR293C	CLB3	YDL155W	-0.226927
GSP1 - R108L	YLR293C	CLB3	YDL155W	-0.684741
GSP1 - R108Q	YLR293C	CLB3	YDL155W	-1.657374
GSP1 - R108S	YLR293C	CLB3	YDL155W	0.381954
GSP1 - R108Y	YLR293C	CLB3	YDL155W	-0.510266
GSP1 - R112A	YLR293C	CLB3	YDL155W	0.490282
GSP1 - R112S	YLR293C	CLB3	YDL155W	0.309376
GSP1 - R78K	YLR293C	CLB3	YDL155W	0.481939
GSP1 - T137G	YLR293C	CLB3	YDL155W	0.044689
GSP1 - T139A	YLR293C	CLB3	YDL155W	0.043151
GSP1 - T139R	YLR293C	CLB3	YDL155W	0.035385
GSP1 - T34A	YLR293C	CLB3	YDL155W	-0.213952
GSP1 - T34D	YLR293C	CLB3	YDL155W	-0.310276
GSP1 - T34E	YLR293C	CLB3	YDL155W	-0.019529
GSP1 - T34G	YLR293C	CLB3	YDL155W	0.185212
GSP1 - T34L	YLR293C	CLB3	YDL155W	-7.9e-5
GSP1 - T34Q	YLR293C	CLB3	YDL155W	-0.662169
GSP1 - T34S	YLR293C	CLB3	YDL155W	-0.038486
GSP1 - T34Y	YLR293C	CLB3	YDL155W	0.050458
GSP1 - Y148I	YLR293C	CLB3	YDL155W	-0.208932
GSP1 - Y157A	YLR293C	CLB3	YDL155W	-0.197712
GSP1 - A180T	YLR293C	CDC36 - DAmP	YDL165W - YDL165W	-0.757573
GSP1 - D79A	YLR293C	CDC36 - DAmP	YDL165W - YDL165W	-6.676812
GSP1 - D79S	YLR293C	CDC36 - DAmP	YDL165W - YDL165W	-11.595203
GSP1 - E115A	YLR293C	CDC36 - DAmP	YDL165W - YDL165W	-0.032454
GSP1 - E115I	YLR293C	CDC36 - DAmP	YDL165W - YDL165W	0.263252
GSP1 - F58A	YLR293C	CDC36 - DAmP	YDL165W - YDL165W	0.325748
GSP1 - F58L	YLR293C	CDC36 - DAmP	YDL165W - YDL165W	-0.339113
GSP1 - G80A	YLR293C	CDC36 - DAmP	YDL165W - YDL165W	-0.727489
GSP1 - GSP1-NAT	YLR293C	CDC36 - DAmP	YDL165W - YDL165W	-0.424246
GSP1 - H141E	YLR293C	CDC36 - DAmP	YDL165W - YDL165W	-2.634217
GSP1 - H141I	YLR293C	CDC36 - DAmP	YDL165W - YDL165W	1.019028
GSP1 - H141R	YLR293C	CDC36 - DAmP	YDL165W - YDL165W	4.079146
GSP1 - H141V	YLR293C	CDC36 - DAmP	YDL165W - YDL165W	0.265785
GSP1 - K101R	YLR293C	CDC36 - DAmP	YDL165W - YDL165W	-5.363488
GSP1 - K129E	YLR293C	CDC36 - DAmP	YDL165W - YDL165W	0.210741
GSP1 - K129F	YLR293C	CDC36 - DAmP	YDL165W - YDL165W	-0.243935
GSP1 - K129I	YLR293C	CDC36 - DAmP	YDL165W - YDL165W	0.159648
GSP1 - K129T	YLR293C	CDC36 - DAmP	YDL165W - YDL165W	-0.462753
GSP1 - K132H	YLR293C	CDC36 - DAmP	YDL165W - YDL165W	0.448161
GSP1 - K143H	YLR293C	CDC36 - DAmP	YDL165W - YDL165W	1.252869
GSP1 - K143W	YLR293C	CDC36 - DAmP	YDL165W - YDL165W	0.725452
GSP1 - K143Y	YLR293C	CDC36 - DAmP	YDL165W - YDL165W	0.282127
GSP1 - K154M	YLR293C	CDC36 - DAmP	YDL165W - YDL165W	-0.08126
GSP1 - K169I	YLR293C	CDC36 - DAmP	YDL165W - YDL165W	0.032256
GSP1 - N102I	YLR293C	CDC36 - DAmP	YDL165W - YDL165W	-0.393223
GSP1 - N102K	YLR293C	CDC36 - DAmP	YDL165W - YDL165W	0.217697
GSP1 - N102M	YLR293C	CDC36 - DAmP	YDL165W - YDL165W	0.106021
GSP1 - N105L	YLR293C	CDC36 - DAmP	YDL165W - YDL165W	-0.253536
GSP1 - N105V	YLR293C	CDC36 - DAmP	YDL165W - YDL165W	0.141633
GSP1 - N84Y	YLR293C	CDC36 - DAmP	YDL165W - YDL165W	-0.383104
GSP1 - Q147E	YLR293C	CDC36 - DAmP	YDL165W - YDL165W	0.046548
GSP1 - Q147L	YLR293C	CDC36 - DAmP	YDL165W - YDL165W	0.126677
GSP1 - R108A	YLR293C	CDC36 - DAmP	YDL165W - YDL165W	0.842376
GSP1 - R108D	YLR293C	CDC36 - DAmP	YDL165W - YDL165W	0.093999
GSP1 - R108G	YLR293C	CDC36 - DAmP	YDL165W - YDL165W	1.900212
GSP1 - R108I	YLR293C	CDC36 - DAmP	YDL165W - YDL165W	0.374132
GSP1 - R108L	YLR293C	CDC36 - DAmP	YDL165W - YDL165W	2.036939
GSP1 - R108Q	YLR293C	CDC36 - DAmP	YDL165W - YDL165W	1.265889
GSP1 - R108S	YLR293C	CDC36 - DAmP	YDL165W - YDL165W	0.134954
GSP1 - R108Y	YLR293C	CDC36 - DAmP	YDL165W - YDL165W	2.720038
GSP1 - R112A	YLR293C	CDC36 - DAmP	YDL165W - YDL165W	3.489758
GSP1 - R112S	YLR293C	CDC36 - DAmP	YDL165W - YDL165W	4.135041
GSP1 - R78K	YLR293C	CDC36 - DAmP	YDL165W - YDL165W	-2.464313
GSP1 - T137G	YLR293C	CDC36 - DAmP	YDL165W - YDL165W	-0.27662
GSP1 - T139A	YLR293C	CDC36 - DAmP	YDL165W - YDL165W	0.020307
GSP1 - T139R	YLR293C	CDC36 - DAmP	YDL165W - YDL165W	0.421273
GSP1 - T34A	YLR293C	CDC36 - DAmP	YDL165W - YDL165W	-2.050674
GSP1 - T34D	YLR293C	CDC36 - DAmP	YDL165W - YDL165W	-0.089072
GSP1 - T34E	YLR293C	CDC36 - DAmP	YDL165W - YDL165W	-6.300389
GSP1 - T34G	YLR293C	CDC36 - DAmP	YDL165W - YDL165W	-6.315868
GSP1 - T34L	YLR293C	CDC36 - DAmP	YDL165W - YDL165W	0.197749
GSP1 - T34Q	YLR293C	CDC36 - DAmP	YDL165W - YDL165W	-5.840863
GSP1 - T34S	YLR293C	CDC36 - DAmP	YDL165W - YDL165W	0.152245
GSP1 - T34Y	YLR293C	CDC36 - DAmP	YDL165W - YDL165W	0.26128
GSP1 - Y148I	YLR293C	CDC36 - DAmP	YDL165W - YDL165W	0.848525
GSP1 - Y157A	YLR293C	CDC36 - DAmP	YDL165W - YDL165W	-1.814743
GSP1 - A180T	YLR293C	NRP1	YDL167C	0.367556
GSP1 - D79A	YLR293C	NRP1	YDL167C	-2.21787
GSP1 - D79S	YLR293C	NRP1	YDL167C	-2.53618
GSP1 - E115A	YLR293C	NRP1	YDL167C	0.22994
GSP1 - E115I	YLR293C	NRP1	YDL167C	0.654777
GSP1 - F58A	YLR293C	NRP1	YDL167C	-0.088752
GSP1 - F58L	YLR293C	NRP1	YDL167C	0.452737
GSP1 - G80A	YLR293C	NRP1	YDL167C	-1.133797
GSP1 - GSP1-NAT	YLR293C	NRP1	YDL167C	-0.047441
GSP1 - H141E	YLR293C	NRP1	YDL167C	1.70583
GSP1 - H141I	YLR293C	NRP1	YDL167C	0.774199
GSP1 - H141R	YLR293C	NRP1	YDL167C	0.364074
GSP1 - H141V	YLR293C	NRP1	YDL167C	-0.868043
GSP1 - K101R	YLR293C	NRP1	YDL167C	-1.815314
GSP1 - K129E	YLR293C	NRP1	YDL167C	0.582466
GSP1 - K129F	YLR293C	NRP1	YDL167C	-0.169042
GSP1 - K129I	YLR293C	NRP1	YDL167C	-0.240713
GSP1 - K129T	YLR293C	NRP1	YDL167C	0.201602
GSP1 - K132H	YLR293C	NRP1	YDL167C	NA
GSP1 - K143H	YLR293C	NRP1	YDL167C	0.151053
GSP1 - K143W	YLR293C	NRP1	YDL167C	0.417868
GSP1 - K143Y	YLR293C	NRP1	YDL167C	1.014323
GSP1 - K154M	YLR293C	NRP1	YDL167C	0.368037
GSP1 - K169I	YLR293C	NRP1	YDL167C	-0.117286
GSP1 - N102I	YLR293C	NRP1	YDL167C	NA
GSP1 - N102K	YLR293C	NRP1	YDL167C	0.488084
GSP1 - N102M	YLR293C	NRP1	YDL167C	0.512153
GSP1 - N105L	YLR293C	NRP1	YDL167C	0.291368
GSP1 - N105V	YLR293C	NRP1	YDL167C	-0.046212
GSP1 - N84Y	YLR293C	NRP1	YDL167C	0.143772
GSP1 - Q147E	YLR293C	NRP1	YDL167C	0.43518
GSP1 - Q147L	YLR293C	NRP1	YDL167C	0.584883
GSP1 - R108A	YLR293C	NRP1	YDL167C	-0.25486
GSP1 - R108D	YLR293C	NRP1	YDL167C	0.315499
GSP1 - R108G	YLR293C	NRP1	YDL167C	0.507775
GSP1 - R108I	YLR293C	NRP1	YDL167C	-0.609159
GSP1 - R108L	YLR293C	NRP1	YDL167C	-2.022925
GSP1 - R108Q	YLR293C	NRP1	YDL167C	-0.265456
GSP1 - R108S	YLR293C	NRP1	YDL167C	-0.012419
GSP1 - R108Y	YLR293C	NRP1	YDL167C	-0.596081
GSP1 - R112A	YLR293C	NRP1	YDL167C	-2.282569
GSP1 - R112S	YLR293C	NRP1	YDL167C	-2.58952
GSP1 - R78K	YLR293C	NRP1	YDL167C	1.255913
GSP1 - T137G	YLR293C	NRP1	YDL167C	-0.442206
GSP1 - T139A	YLR293C	NRP1	YDL167C	-0.172504
GSP1 - T139R	YLR293C	NRP1	YDL167C	-0.062181
GSP1 - T34A	YLR293C	NRP1	YDL167C	-0.562147
GSP1 - T34D	YLR293C	NRP1	YDL167C	-0.050473
GSP1 - T34E	YLR293C	NRP1	YDL167C	-1.622539
GSP1 - T34G	YLR293C	NRP1	YDL167C	3.00958
GSP1 - T34L	YLR293C	NRP1	YDL167C	-0.504607
GSP1 - T34Q	YLR293C	NRP1	YDL167C	-0.973688
GSP1 - T34S	YLR293C	NRP1	YDL167C	-0.135443
GSP1 - T34Y	YLR293C	NRP1	YDL167C	0.755902
GSP1 - Y148I	YLR293C	NRP1	YDL167C	-1.118965
GSP1 - Y157A	YLR293C	NRP1	YDL167C	0.675421
GSP1 - A180T	YLR293C	UGA3	YDL170W	0.525448
GSP1 - D79A	YLR293C	UGA3	YDL170W	-1.705281
GSP1 - D79S	YLR293C	UGA3	YDL170W	-0.310328
GSP1 - E115A	YLR293C	UGA3	YDL170W	0.155505
GSP1 - E115I	YLR293C	UGA3	YDL170W	0.538662
GSP1 - F58A	YLR293C	UGA3	YDL170W	0.574442
GSP1 - F58L	YLR293C	UGA3	YDL170W	0.333518
GSP1 - G80A	YLR293C	UGA3	YDL170W	-0.08177
GSP1 - GSP1-NAT	YLR293C	UGA3	YDL170W	-0.300542
GSP1 - H141E	YLR293C	UGA3	YDL170W	-0.251521
GSP1 - H141I	YLR293C	UGA3	YDL170W	0.160618
GSP1 - H141R	YLR293C	UGA3	YDL170W	-3.134865
GSP1 - H141V	YLR293C	UGA3	YDL170W	0.612993
GSP1 - K101R	YLR293C	UGA3	YDL170W	-0.718677
GSP1 - K129E	YLR293C	UGA3	YDL170W	0.043705
GSP1 - K129F	YLR293C	UGA3	YDL170W	0.236094
GSP1 - K129I	YLR293C	UGA3	YDL170W	-0.627673
GSP1 - K129T	YLR293C	UGA3	YDL170W	0.465987
GSP1 - K132H	YLR293C	UGA3	YDL170W	-1.087581
GSP1 - K143H	YLR293C	UGA3	YDL170W	-0.105173
GSP1 - K143W	YLR293C	UGA3	YDL170W	-0.119798
GSP1 - K143Y	YLR293C	UGA3	YDL170W	0.819718
GSP1 - K154M	YLR293C	UGA3	YDL170W	0.104189
GSP1 - K169I	YLR293C	UGA3	YDL170W	0.264261
GSP1 - N102I	YLR293C	UGA3	YDL170W	0.34467
GSP1 - N102K	YLR293C	UGA3	YDL170W	0.313158
GSP1 - N102M	YLR293C	UGA3	YDL170W	-0.558126
GSP1 - N105L	YLR293C	UGA3	YDL170W	-0.095974
GSP1 - N105V	YLR293C	UGA3	YDL170W	-0.098584
GSP1 - N84Y	YLR293C	UGA3	YDL170W	-0.030034
GSP1 - Q147E	YLR293C	UGA3	YDL170W	0.352994
GSP1 - Q147L	YLR293C	UGA3	YDL170W	0.342578
GSP1 - R108A	YLR293C	UGA3	YDL170W	0.037664
GSP1 - R108D	YLR293C	UGA3	YDL170W	-0.24594
GSP1 - R108G	YLR293C	UGA3	YDL170W	-0.302796
GSP1 - R108I	YLR293C	UGA3	YDL170W	0.243528
GSP1 - R108L	YLR293C	UGA3	YDL170W	-0.553262
GSP1 - R108Q	YLR293C	UGA3	YDL170W	-0.201356
GSP1 - R108S	YLR293C	UGA3	YDL170W	0.75038
GSP1 - R108Y	YLR293C	UGA3	YDL170W	-1.851988
GSP1 - R112A	YLR293C	UGA3	YDL170W	-0.725977
GSP1 - R112S	YLR293C	UGA3	YDL170W	-1.6609
GSP1 - R78K	YLR293C	UGA3	YDL170W	-2.934579
GSP1 - T137G	YLR293C	UGA3	YDL170W	0.005074
GSP1 - T139A	YLR293C	UGA3	YDL170W	0.428703
GSP1 - T139R	YLR293C	UGA3	YDL170W	-0.404766
GSP1 - T34A	YLR293C	UGA3	YDL170W	0.397548
GSP1 - T34D	YLR293C	UGA3	YDL170W	0.011812
GSP1 - T34E	YLR293C	UGA3	YDL170W	-0.019348
GSP1 - T34G	YLR293C	UGA3	YDL170W	-2.013793
GSP1 - T34L	YLR293C	UGA3	YDL170W	0.24429
GSP1 - T34Q	YLR293C	UGA3	YDL170W	-1.645713
GSP1 - T34S	YLR293C	UGA3	YDL170W	0.329973
GSP1 - T34Y	YLR293C	UGA3	YDL170W	0.590672
GSP1 - Y148I	YLR293C	UGA3	YDL170W	-0.560421
GSP1 - Y157A	YLR293C	UGA3	YDL170W	0.113407
GSP1 - A180T	YLR293C	AIR2	YDL175C	0.237393
GSP1 - D79A	YLR293C	AIR2	YDL175C	-0.235145
GSP1 - D79S	YLR293C	AIR2	YDL175C	-0.719798
GSP1 - E115A	YLR293C	AIR2	YDL175C	0.531677
GSP1 - E115I	YLR293C	AIR2	YDL175C	0.912
GSP1 - F58A	YLR293C	AIR2	YDL175C	-0.504894
GSP1 - F58L	YLR293C	AIR2	YDL175C	0.128002
GSP1 - G80A	YLR293C	AIR2	YDL175C	0.56407
GSP1 - GSP1-NAT	YLR293C	AIR2	YDL175C	-0.106952
GSP1 - H141E	YLR293C	AIR2	YDL175C	2.224302
GSP1 - H141I	YLR293C	AIR2	YDL175C	0.330686
GSP1 - H141R	YLR293C	AIR2	YDL175C	1.267726
GSP1 - H141V	YLR293C	AIR2	YDL175C	0.53546
GSP1 - K101R	YLR293C	AIR2	YDL175C	-1.405433
GSP1 - K129E	YLR293C	AIR2	YDL175C	-0.100796
GSP1 - K129F	YLR293C	AIR2	YDL175C	0.364379
GSP1 - K129I	YLR293C	AIR2	YDL175C	-0.5079
GSP1 - K129T	YLR293C	AIR2	YDL175C	0.145765
GSP1 - K132H	YLR293C	AIR2	YDL175C	0.371788
GSP1 - K143H	YLR293C	AIR2	YDL175C	-0.181859
GSP1 - K143W	YLR293C	AIR2	YDL175C	0.322892
GSP1 - K143Y	YLR293C	AIR2	YDL175C	0.030584
GSP1 - K154M	YLR293C	AIR2	YDL175C	-0.584178
GSP1 - K169I	YLR293C	AIR2	YDL175C	0.215424
GSP1 - N102I	YLR293C	AIR2	YDL175C	-0.806639
GSP1 - N102K	YLR293C	AIR2	YDL175C	0.326204
GSP1 - N102M	YLR293C	AIR2	YDL175C	-0.336619
GSP1 - N105L	YLR293C	AIR2	YDL175C	-0.279367
GSP1 - N105V	YLR293C	AIR2	YDL175C	0.66708
GSP1 - N84Y	YLR293C	AIR2	YDL175C	-0.124302
GSP1 - Q147E	YLR293C	AIR2	YDL175C	-0.4305
GSP1 - Q147L	YLR293C	AIR2	YDL175C	0.027261
GSP1 - R108A	YLR293C	AIR2	YDL175C	0.370484
GSP1 - R108D	YLR293C	AIR2	YDL175C	0.283565
GSP1 - R108G	YLR293C	AIR2	YDL175C	0.323016
GSP1 - R108I	YLR293C	AIR2	YDL175C	-0.668488
GSP1 - R108L	YLR293C	AIR2	YDL175C	-0.625557
GSP1 - R108Q	YLR293C	AIR2	YDL175C	-0.108569
GSP1 - R108S	YLR293C	AIR2	YDL175C	-0.789281
GSP1 - R108Y	YLR293C	AIR2	YDL175C	-0.460719
GSP1 - R112A	YLR293C	AIR2	YDL175C	-0.783133
GSP1 - R112S	YLR293C	AIR2	YDL175C	0.395135
GSP1 - R78K	YLR293C	AIR2	YDL175C	-0.575739
GSP1 - T137G	YLR293C	AIR2	YDL175C	-0.753037
GSP1 - T139A	YLR293C	AIR2	YDL175C	0.814177
GSP1 - T139R	YLR293C	AIR2	YDL175C	-0.401761
GSP1 - T34A	YLR293C	AIR2	YDL175C	0.290506
GSP1 - T34D	YLR293C	AIR2	YDL175C	-0.124875
GSP1 - T34E	YLR293C	AIR2	YDL175C	-1.102633
GSP1 - T34G	YLR293C	AIR2	YDL175C	0.45109
GSP1 - T34L	YLR293C	AIR2	YDL175C	0.179411
GSP1 - T34Q	YLR293C	AIR2	YDL175C	-0.464343
GSP1 - T34S	YLR293C	AIR2	YDL175C	-1.138092
GSP1 - T34Y	YLR293C	AIR2	YDL175C	0.598572
GSP1 - Y148I	YLR293C	AIR2	YDL175C	0.683186
GSP1 - Y157A	YLR293C	AIR2	YDL175C	0.59355
GSP1 - A180T	YLR293C	YDL176W	YDL176W	0.119919
GSP1 - D79A	YLR293C	YDL176W	YDL176W	1.962828
GSP1 - D79S	YLR293C	YDL176W	YDL176W	2.068616
GSP1 - E115A	YLR293C	YDL176W	YDL176W	-0.435608
GSP1 - E115I	YLR293C	YDL176W	YDL176W	-0.656279
GSP1 - F58A	YLR293C	YDL176W	YDL176W	-0.66209
GSP1 - F58L	YLR293C	YDL176W	YDL176W	-0.386658
GSP1 - G80A	YLR293C	YDL176W	YDL176W	0.555535
GSP1 - GSP1-NAT	YLR293C	YDL176W	YDL176W	-0.264612
GSP1 - H141E	YLR293C	YDL176W	YDL176W	0.927286
GSP1 - H141I	YLR293C	YDL176W	YDL176W	-0.094951
GSP1 - H141R	YLR293C	YDL176W	YDL176W	0.139764
GSP1 - H141V	YLR293C	YDL176W	YDL176W	-1.332664
GSP1 - K101R	YLR293C	YDL176W	YDL176W	0.664079
GSP1 - K129E	YLR293C	YDL176W	YDL176W	0.089935
GSP1 - K129F	YLR293C	YDL176W	YDL176W	-0.363747
GSP1 - K129I	YLR293C	YDL176W	YDL176W	-0.025418
GSP1 - K129T	YLR293C	YDL176W	YDL176W	-0.318626
GSP1 - K132H	YLR293C	YDL176W	YDL176W	-0.047746
GSP1 - K143H	YLR293C	YDL176W	YDL176W	-0.279102
GSP1 - K143W	YLR293C	YDL176W	YDL176W	-0.4648
GSP1 - K143Y	YLR293C	YDL176W	YDL176W	0.616437
GSP1 - K154M	YLR293C	YDL176W	YDL176W	-0.382254
GSP1 - K169I	YLR293C	YDL176W	YDL176W	0.039476
GSP1 - N102I	YLR293C	YDL176W	YDL176W	-0.778323
GSP1 - N102K	YLR293C	YDL176W	YDL176W	0.045736
GSP1 - N102M	YLR293C	YDL176W	YDL176W	0.13385
GSP1 - N105L	YLR293C	YDL176W	YDL176W	0.684732
GSP1 - N105V	YLR293C	YDL176W	YDL176W	-0.768041
GSP1 - N84Y	YLR293C	YDL176W	YDL176W	-0.828055
GSP1 - Q147E	YLR293C	YDL176W	YDL176W	0.652894
GSP1 - Q147L	YLR293C	YDL176W	YDL176W	0.0505
GSP1 - R108A	YLR293C	YDL176W	YDL176W	-0.484861
GSP1 - R108D	YLR293C	YDL176W	YDL176W	-0.128926
GSP1 - R108G	YLR293C	YDL176W	YDL176W	-0.197344
GSP1 - R108I	YLR293C	YDL176W	YDL176W	-0.423095
GSP1 - R108L	YLR293C	YDL176W	YDL176W	-0.066905
GSP1 - R108Q	YLR293C	YDL176W	YDL176W	-0.715191
GSP1 - R108S	YLR293C	YDL176W	YDL176W	-0.927448
GSP1 - R108Y	YLR293C	YDL176W	YDL176W	0.011253
GSP1 - R112A	YLR293C	YDL176W	YDL176W	1.397831
GSP1 - R112S	YLR293C	YDL176W	YDL176W	NA
GSP1 - R78K	YLR293C	YDL176W	YDL176W	-0.624614
GSP1 - T137G	YLR293C	YDL176W	YDL176W	0.093603
GSP1 - T139A	YLR293C	YDL176W	YDL176W	-0.955036
GSP1 - T139R	YLR293C	YDL176W	YDL176W	-0.271457
GSP1 - T34A	YLR293C	YDL176W	YDL176W	-0.05622
GSP1 - T34D	YLR293C	YDL176W	YDL176W	0.394648
GSP1 - T34E	YLR293C	YDL176W	YDL176W	0.741822
GSP1 - T34G	YLR293C	YDL176W	YDL176W	0.788681
GSP1 - T34L	YLR293C	YDL176W	YDL176W	0.211458
GSP1 - T34Q	YLR293C	YDL176W	YDL176W	1.636267
GSP1 - T34S	YLR293C	YDL176W	YDL176W	-0.480475
GSP1 - T34Y	YLR293C	YDL176W	YDL176W	0.110288
GSP1 - Y148I	YLR293C	YDL176W	YDL176W	-0.372122
GSP1 - Y157A	YLR293C	YDL176W	YDL176W	0.02957
GSP1 - A180T	YLR293C	VMA1	YDL185W	-0.034828
GSP1 - D79A	YLR293C	VMA1	YDL185W	1.536078
GSP1 - D79S	YLR293C	VMA1	YDL185W	-1.006576
GSP1 - E115A	YLR293C	VMA1	YDL185W	0.025155
GSP1 - E115I	YLR293C	VMA1	YDL185W	0.379061
GSP1 - F58A	YLR293C	VMA1	YDL185W	0.667493
GSP1 - F58L	YLR293C	VMA1	YDL185W	0.582505
GSP1 - G80A	YLR293C	VMA1	YDL185W	-0.943283
GSP1 - GSP1-NAT	YLR293C	VMA1	YDL185W	NA
GSP1 - H141E	YLR293C	VMA1	YDL185W	NA
GSP1 - H141I	YLR293C	VMA1	YDL185W	-0.675291
GSP1 - H141R	YLR293C	VMA1	YDL185W	1.509773
GSP1 - H141V	YLR293C	VMA1	YDL185W	0.493869
GSP1 - K101R	YLR293C	VMA1	YDL185W	0.785028
GSP1 - K129E	YLR293C	VMA1	YDL185W	-0.648637
GSP1 - K129F	YLR293C	VMA1	YDL185W	-0.440319
GSP1 - K129I	YLR293C	VMA1	YDL185W	-0.34521
GSP1 - K129T	YLR293C	VMA1	YDL185W	0.018382
GSP1 - K132H	YLR293C	VMA1	YDL185W	-0.976167
GSP1 - K143H	YLR293C	VMA1	YDL185W	0.151545
GSP1 - K143W	YLR293C	VMA1	YDL185W	-1.544887
GSP1 - K143Y	YLR293C	VMA1	YDL185W	-1.36622
GSP1 - K154M	YLR293C	VMA1	YDL185W	-0.023231
GSP1 - K169I	YLR293C	VMA1	YDL185W	NA
GSP1 - N102I	YLR293C	VMA1	YDL185W	0.70394
GSP1 - N102K	YLR293C	VMA1	YDL185W	NA
GSP1 - N102M	YLR293C	VMA1	YDL185W	-0.493322
GSP1 - N105L	YLR293C	VMA1	YDL185W	-0.409558
GSP1 - N105V	YLR293C	VMA1	YDL185W	-1.123253
GSP1 - N84Y	YLR293C	VMA1	YDL185W	-1.688149
GSP1 - Q147E	YLR293C	VMA1	YDL185W	1.446612
GSP1 - Q147L	YLR293C	VMA1	YDL185W	0.385555
GSP1 - R108A	YLR293C	VMA1	YDL185W	-0.385252
GSP1 - R108D	YLR293C	VMA1	YDL185W	NA
GSP1 - R108G	YLR293C	VMA1	YDL185W	0.427032
GSP1 - R108I	YLR293C	VMA1	YDL185W	-1.586611
GSP1 - R108L	YLR293C	VMA1	YDL185W	1.413235
GSP1 - R108Q	YLR293C	VMA1	YDL185W	NA
GSP1 - R108S	YLR293C	VMA1	YDL185W	-0.773536
GSP1 - R108Y	YLR293C	VMA1	YDL185W	-1.114474
GSP1 - R112A	YLR293C	VMA1	YDL185W	1.908668
GSP1 - R112S	YLR293C	VMA1	YDL185W	2.26313
GSP1 - R78K	YLR293C	VMA1	YDL185W	3.547366
GSP1 - T137G	YLR293C	VMA1	YDL185W	-2.119817
GSP1 - T139A	YLR293C	VMA1	YDL185W	-1.625924
GSP1 - T139R	YLR293C	VMA1	YDL185W	-0.434705
GSP1 - T34A	YLR293C	VMA1	YDL185W	-0.142361
GSP1 - T34D	YLR293C	VMA1	YDL185W	-0.029314
GSP1 - T34E	YLR293C	VMA1	YDL185W	1.608213
GSP1 - T34G	YLR293C	VMA1	YDL185W	0.907921
GSP1 - T34L	YLR293C	VMA1	YDL185W	1.201384
GSP1 - T34Q	YLR293C	VMA1	YDL185W	1.105247
GSP1 - T34S	YLR293C	VMA1	YDL185W	-0.827414
GSP1 - T34Y	YLR293C	VMA1	YDL185W	NA
GSP1 - Y148I	YLR293C	VMA1	YDL185W	-0.245826
GSP1 - Y157A	YLR293C	VMA1	YDL185W	NA
GSP1 - A180T	YLR293C	PPH22	YDL188C	0.289203
GSP1 - D79A	YLR293C	PPH22	YDL188C	-0.222173
GSP1 - D79S	YLR293C	PPH22	YDL188C	-0.753992
GSP1 - E115A	YLR293C	PPH22	YDL188C	0.184393
GSP1 - E115I	YLR293C	PPH22	YDL188C	0.427826
GSP1 - F58A	YLR293C	PPH22	YDL188C	0.10153
GSP1 - F58L	YLR293C	PPH22	YDL188C	0.441187
GSP1 - G80A	YLR293C	PPH22	YDL188C	0.170044
GSP1 - GSP1-NAT	YLR293C	PPH22	YDL188C	-0.545899
GSP1 - H141E	YLR293C	PPH22	YDL188C	0.081547
GSP1 - H141I	YLR293C	PPH22	YDL188C	-0.166304
GSP1 - H141R	YLR293C	PPH22	YDL188C	-1.040474
GSP1 - H141V	YLR293C	PPH22	YDL188C	0.018786
GSP1 - K101R	YLR293C	PPH22	YDL188C	-0.219466
GSP1 - K129E	YLR293C	PPH22	YDL188C	0.29314
GSP1 - K129F	YLR293C	PPH22	YDL188C	-0.142367
GSP1 - K129I	YLR293C	PPH22	YDL188C	0.07038
GSP1 - K129T	YLR293C	PPH22	YDL188C	0.205031
GSP1 - K132H	YLR293C	PPH22	YDL188C	-0.224101
GSP1 - K143H	YLR293C	PPH22	YDL188C	-0.476426
GSP1 - K143W	YLR293C	PPH22	YDL188C	-0.191022
GSP1 - K143Y	YLR293C	PPH22	YDL188C	0.658609
GSP1 - K154M	YLR293C	PPH22	YDL188C	-0.408337
GSP1 - K169I	YLR293C	PPH22	YDL188C	0.270115
GSP1 - N102I	YLR293C	PPH22	YDL188C	-0.628906
GSP1 - N102K	YLR293C	PPH22	YDL188C	-0.646767
GSP1 - N102M	YLR293C	PPH22	YDL188C	-0.149599
GSP1 - N105L	YLR293C	PPH22	YDL188C	-1.4361679999999999
GSP1 - N105V	YLR293C	PPH22	YDL188C	-0.228569
GSP1 - N84Y	YLR293C	PPH22	YDL188C	0.191951
GSP1 - Q147E	YLR293C	PPH22	YDL188C	-0.479948
GSP1 - Q147L	YLR293C	PPH22	YDL188C	0.551463
GSP1 - R108A	YLR293C	PPH22	YDL188C	-0.040781
GSP1 - R108D	YLR293C	PPH22	YDL188C	-0.036772
GSP1 - R108G	YLR293C	PPH22	YDL188C	-0.536573
GSP1 - R108I	YLR293C	PPH22	YDL188C	-0.019235
GSP1 - R108L	YLR293C	PPH22	YDL188C	-0.535749
GSP1 - R108Q	YLR293C	PPH22	YDL188C	0.020563
GSP1 - R108S	YLR293C	PPH22	YDL188C	0.274412
GSP1 - R108Y	YLR293C	PPH22	YDL188C	-1.413292
GSP1 - R112A	YLR293C	PPH22	YDL188C	1.529394
GSP1 - R112S	YLR293C	PPH22	YDL188C	-0.106384
GSP1 - R78K	YLR293C	PPH22	YDL188C	-1.94989
GSP1 - T137G	YLR293C	PPH22	YDL188C	0.423852
GSP1 - T139A	YLR293C	PPH22	YDL188C	0.480997
GSP1 - T139R	YLR293C	PPH22	YDL188C	0.079
GSP1 - T34A	YLR293C	PPH22	YDL188C	-0.117053
GSP1 - T34D	YLR293C	PPH22	YDL188C	0.640169
GSP1 - T34E	YLR293C	PPH22	YDL188C	-0.166822
GSP1 - T34G	YLR293C	PPH22	YDL188C	-2.395119
GSP1 - T34L	YLR293C	PPH22	YDL188C	-0.06366
GSP1 - T34Q	YLR293C	PPH22	YDL188C	0.162706
GSP1 - T34S	YLR293C	PPH22	YDL188C	0.309542
GSP1 - T34Y	YLR293C	PPH22	YDL188C	-0.188965
GSP1 - Y148I	YLR293C	PPH22	YDL188C	-0.701012
GSP1 - Y157A	YLR293C	PPH22	YDL188C	0.495138
GSP1 - A180T	YLR293C	UFD2	YDL190C	-0.127904
GSP1 - D79A	YLR293C	UFD2	YDL190C	-0.143456
GSP1 - D79S	YLR293C	UFD2	YDL190C	0.175111
GSP1 - E115A	YLR293C	UFD2	YDL190C	0.158805
GSP1 - E115I	YLR293C	UFD2	YDL190C	0.385527
GSP1 - F58A	YLR293C	UFD2	YDL190C	-0.007956
GSP1 - F58L	YLR293C	UFD2	YDL190C	0.44949
GSP1 - G80A	YLR293C	UFD2	YDL190C	-0.039618
GSP1 - GSP1-NAT	YLR293C	UFD2	YDL190C	0.369995
GSP1 - H141E	YLR293C	UFD2	YDL190C	-1.623752
GSP1 - H141I	YLR293C	UFD2	YDL190C	-0.91061
GSP1 - H141R	YLR293C	UFD2	YDL190C	-2.15249
GSP1 - H141V	YLR293C	UFD2	YDL190C	-0.152463
GSP1 - K101R	YLR293C	UFD2	YDL190C	-0.099197
GSP1 - K129E	YLR293C	UFD2	YDL190C	0.109645
GSP1 - K129F	YLR293C	UFD2	YDL190C	-0.292859
GSP1 - K129I	YLR293C	UFD2	YDL190C	0.065764
GSP1 - K129T	YLR293C	UFD2	YDL190C	0.153527
GSP1 - K132H	YLR293C	UFD2	YDL190C	-0.650118
GSP1 - K143H	YLR293C	UFD2	YDL190C	-0.504766
GSP1 - K143W	YLR293C	UFD2	YDL190C	0.078506
GSP1 - K143Y	YLR293C	UFD2	YDL190C	1.08164
GSP1 - K154M	YLR293C	UFD2	YDL190C	0.569195
GSP1 - K169I	YLR293C	UFD2	YDL190C	0.060442
GSP1 - N102I	YLR293C	UFD2	YDL190C	0.340032
GSP1 - N102K	YLR293C	UFD2	YDL190C	0.053771
GSP1 - N102M	YLR293C	UFD2	YDL190C	-0.020311
GSP1 - N105L	YLR293C	UFD2	YDL190C	-0.686672
GSP1 - N105V	YLR293C	UFD2	YDL190C	-0.090445
GSP1 - N84Y	YLR293C	UFD2	YDL190C	-0.087482
GSP1 - Q147E	YLR293C	UFD2	YDL190C	-0.016403
GSP1 - Q147L	YLR293C	UFD2	YDL190C	0.093824
GSP1 - R108A	YLR293C	UFD2	YDL190C	-0.494592
GSP1 - R108D	YLR293C	UFD2	YDL190C	0.209307
GSP1 - R108G	YLR293C	UFD2	YDL190C	0.109368
GSP1 - R108I	YLR293C	UFD2	YDL190C	0.089426
GSP1 - R108L	YLR293C	UFD2	YDL190C	-0.735452
GSP1 - R108Q	YLR293C	UFD2	YDL190C	-1.574546
GSP1 - R108S	YLR293C	UFD2	YDL190C	0.082067
GSP1 - R108Y	YLR293C	UFD2	YDL190C	-1.772889
GSP1 - R112A	YLR293C	UFD2	YDL190C	-0.729742
GSP1 - R112S	YLR293C	UFD2	YDL190C	-0.239433
GSP1 - R78K	YLR293C	UFD2	YDL190C	-2.542141
GSP1 - T137G	YLR293C	UFD2	YDL190C	-0.320919
GSP1 - T139A	YLR293C	UFD2	YDL190C	0.225922
GSP1 - T139R	YLR293C	UFD2	YDL190C	0.440808
GSP1 - T34A	YLR293C	UFD2	YDL190C	0.14599
GSP1 - T34D	YLR293C	UFD2	YDL190C	0.754373
GSP1 - T34E	YLR293C	UFD2	YDL190C	1.54335
GSP1 - T34G	YLR293C	UFD2	YDL190C	0.799982
GSP1 - T34L	YLR293C	UFD2	YDL190C	-0.025109
GSP1 - T34Q	YLR293C	UFD2	YDL190C	-0.088608
GSP1 - T34S	YLR293C	UFD2	YDL190C	0.386025
GSP1 - T34Y	YLR293C	UFD2	YDL190C	0.365745
GSP1 - Y148I	YLR293C	UFD2	YDL190C	-0.198954
GSP1 - Y157A	YLR293C	UFD2	YDL190C	0.167008
GSP1 - A180T	YLR293C	RPL35A	YDL191W	0.313478
GSP1 - D79A	YLR293C	RPL35A	YDL191W	-1.837645
GSP1 - D79S	YLR293C	RPL35A	YDL191W	-0.335736
GSP1 - E115A	YLR293C	RPL35A	YDL191W	0.378887
GSP1 - E115I	YLR293C	RPL35A	YDL191W	0.553406
GSP1 - F58A	YLR293C	RPL35A	YDL191W	0.74711
GSP1 - F58L	YLR293C	RPL35A	YDL191W	0.486268
GSP1 - G80A	YLR293C	RPL35A	YDL191W	0.244305
GSP1 - GSP1-NAT	YLR293C	RPL35A	YDL191W	0.193678
GSP1 - H141E	YLR293C	RPL35A	YDL191W	-5.067963
GSP1 - H141I	YLR293C	RPL35A	YDL191W	-0.831808
GSP1 - H141R	YLR293C	RPL35A	YDL191W	-2.275792
GSP1 - H141V	YLR293C	RPL35A	YDL191W	-0.21385
GSP1 - K101R	YLR293C	RPL35A	YDL191W	1.054702
GSP1 - K129E	YLR293C	RPL35A	YDL191W	0.29989
GSP1 - K129F	YLR293C	RPL35A	YDL191W	0.249475
GSP1 - K129I	YLR293C	RPL35A	YDL191W	0.947241
GSP1 - K129T	YLR293C	RPL35A	YDL191W	0.314871
GSP1 - K132H	YLR293C	RPL35A	YDL191W	0.247595
GSP1 - K143H	YLR293C	RPL35A	YDL191W	-0.039497
GSP1 - K143W	YLR293C	RPL35A	YDL191W	0.50661
GSP1 - K143Y	YLR293C	RPL35A	YDL191W	0.160784
GSP1 - K154M	YLR293C	RPL35A	YDL191W	0.424871
GSP1 - K169I	YLR293C	RPL35A	YDL191W	-0.342061
GSP1 - N102I	YLR293C	RPL35A	YDL191W	0.246164
GSP1 - N102K	YLR293C	RPL35A	YDL191W	0.455194
GSP1 - N102M	YLR293C	RPL35A	YDL191W	0.093363
GSP1 - N105L	YLR293C	RPL35A	YDL191W	-0.241862
GSP1 - N105V	YLR293C	RPL35A	YDL191W	0.4526
GSP1 - N84Y	YLR293C	RPL35A	YDL191W	0.319732
GSP1 - Q147E	YLR293C	RPL35A	YDL191W	0.292496
GSP1 - Q147L	YLR293C	RPL35A	YDL191W	-0.315024
GSP1 - R108A	YLR293C	RPL35A	YDL191W	-0.240562
GSP1 - R108D	YLR293C	RPL35A	YDL191W	-0.284545
GSP1 - R108G	YLR293C	RPL35A	YDL191W	-0.48706
GSP1 - R108I	YLR293C	RPL35A	YDL191W	0.203567
GSP1 - R108L	YLR293C	RPL35A	YDL191W	-2.635325
GSP1 - R108Q	YLR293C	RPL35A	YDL191W	-2.057368
GSP1 - R108S	YLR293C	RPL35A	YDL191W	0.053748
GSP1 - R108Y	YLR293C	RPL35A	YDL191W	-0.210651
GSP1 - R112A	YLR293C	RPL35A	YDL191W	-1.622009
GSP1 - R112S	YLR293C	RPL35A	YDL191W	-4.410911
GSP1 - R78K	YLR293C	RPL35A	YDL191W	1.083766
GSP1 - T137G	YLR293C	RPL35A	YDL191W	-0.061761
GSP1 - T139A	YLR293C	RPL35A	YDL191W	0.350333
GSP1 - T139R	YLR293C	RPL35A	YDL191W	0.619632
GSP1 - T34A	YLR293C	RPL35A	YDL191W	0.547742
GSP1 - T34D	YLR293C	RPL35A	YDL191W	0.436507
GSP1 - T34E	YLR293C	RPL35A	YDL191W	0.263834
GSP1 - T34G	YLR293C	RPL35A	YDL191W	-0.911911
GSP1 - T34L	YLR293C	RPL35A	YDL191W	0.482503
GSP1 - T34Q	YLR293C	RPL35A	YDL191W	0.76421
GSP1 - T34S	YLR293C	RPL35A	YDL191W	0.350849
GSP1 - T34Y	YLR293C	RPL35A	YDL191W	0.835438
GSP1 - Y148I	YLR293C	RPL35A	YDL191W	-0.575933
GSP1 - Y157A	YLR293C	RPL35A	YDL191W	-0.117613
GSP1 - A180T	YLR293C	ARF1	YDL192W	0.365087
GSP1 - D79A	YLR293C	ARF1	YDL192W	-1.017526
GSP1 - D79S	YLR293C	ARF1	YDL192W	-0.588603
GSP1 - E115A	YLR293C	ARF1	YDL192W	-0.498207
GSP1 - E115I	YLR293C	ARF1	YDL192W	0.437471
GSP1 - F58A	YLR293C	ARF1	YDL192W	0.327132
GSP1 - F58L	YLR293C	ARF1	YDL192W	0.381825
GSP1 - G80A	YLR293C	ARF1	YDL192W	-0.197961
GSP1 - GSP1-NAT	YLR293C	ARF1	YDL192W	0.302162
GSP1 - H141E	YLR293C	ARF1	YDL192W	-1.229321
GSP1 - H141I	YLR293C	ARF1	YDL192W	-0.972621
GSP1 - H141R	YLR293C	ARF1	YDL192W	-2.20169
GSP1 - H141V	YLR293C	ARF1	YDL192W	-0.396516
GSP1 - K101R	YLR293C	ARF1	YDL192W	-0.181125
GSP1 - K129E	YLR293C	ARF1	YDL192W	-0.697748
GSP1 - K129F	YLR293C	ARF1	YDL192W	-0.431188
GSP1 - K129I	YLR293C	ARF1	YDL192W	0.477653
GSP1 - K129T	YLR293C	ARF1	YDL192W	0.220215
GSP1 - K132H	YLR293C	ARF1	YDL192W	-0.215404
GSP1 - K143H	YLR293C	ARF1	YDL192W	0.120062
GSP1 - K143W	YLR293C	ARF1	YDL192W	0.130174
GSP1 - K143Y	YLR293C	ARF1	YDL192W	0.561406
GSP1 - K154M	YLR293C	ARF1	YDL192W	-0.2718
GSP1 - K169I	YLR293C	ARF1	YDL192W	-0.491375
GSP1 - N102I	YLR293C	ARF1	YDL192W	0.709255
GSP1 - N102K	YLR293C	ARF1	YDL192W	-0.11356
GSP1 - N102M	YLR293C	ARF1	YDL192W	0.285871
GSP1 - N105L	YLR293C	ARF1	YDL192W	0.417009
GSP1 - N105V	YLR293C	ARF1	YDL192W	0.098036
GSP1 - N84Y	YLR293C	ARF1	YDL192W	-0.003499
GSP1 - Q147E	YLR293C	ARF1	YDL192W	-0.080348
GSP1 - Q147L	YLR293C	ARF1	YDL192W	0.573148
GSP1 - R108A	YLR293C	ARF1	YDL192W	-0.59412
GSP1 - R108D	YLR293C	ARF1	YDL192W	0.173336
GSP1 - R108G	YLR293C	ARF1	YDL192W	-0.578632
GSP1 - R108I	YLR293C	ARF1	YDL192W	0.243571
GSP1 - R108L	YLR293C	ARF1	YDL192W	-0.396258
GSP1 - R108Q	YLR293C	ARF1	YDL192W	-0.310478
GSP1 - R108S	YLR293C	ARF1	YDL192W	0.147051
GSP1 - R108Y	YLR293C	ARF1	YDL192W	-1.592244
GSP1 - R112A	YLR293C	ARF1	YDL192W	-1.785041
GSP1 - R112S	YLR293C	ARF1	YDL192W	-1.558876
GSP1 - R78K	YLR293C	ARF1	YDL192W	-0.217899
GSP1 - T137G	YLR293C	ARF1	YDL192W	-1.090922
GSP1 - T139A	YLR293C	ARF1	YDL192W	0.097824
GSP1 - T139R	YLR293C	ARF1	YDL192W	-0.731942
GSP1 - T34A	YLR293C	ARF1	YDL192W	0.052915
GSP1 - T34D	YLR293C	ARF1	YDL192W	-0.265393
GSP1 - T34E	YLR293C	ARF1	YDL192W	0.118679
GSP1 - T34G	YLR293C	ARF1	YDL192W	-0.136661
GSP1 - T34L	YLR293C	ARF1	YDL192W	0.818426
GSP1 - T34Q	YLR293C	ARF1	YDL192W	-0.677684
GSP1 - T34S	YLR293C	ARF1	YDL192W	0.414
GSP1 - T34Y	YLR293C	ARF1	YDL192W	0.55797
GSP1 - Y148I	YLR293C	ARF1	YDL192W	-0.518644
GSP1 - Y157A	YLR293C	ARF1	YDL192W	0.172311
GSP1 - A180T	YLR293C	SNF3	YDL194W	-0.434576
GSP1 - D79A	YLR293C	SNF3	YDL194W	0.433408
GSP1 - D79S	YLR293C	SNF3	YDL194W	0.165209
GSP1 - E115A	YLR293C	SNF3	YDL194W	-0.222672
GSP1 - E115I	YLR293C	SNF3	YDL194W	0.231541
GSP1 - F58A	YLR293C	SNF3	YDL194W	6.45e-4
GSP1 - F58L	YLR293C	SNF3	YDL194W	-0.266106
GSP1 - G80A	YLR293C	SNF3	YDL194W	-0.192912
GSP1 - GSP1-NAT	YLR293C	SNF3	YDL194W	0.045355
GSP1 - H141E	YLR293C	SNF3	YDL194W	0.254632
GSP1 - H141I	YLR293C	SNF3	YDL194W	-0.372598
GSP1 - H141R	YLR293C	SNF3	YDL194W	-0.553713
GSP1 - H141V	YLR293C	SNF3	YDL194W	-0.266172
GSP1 - K101R	YLR293C	SNF3	YDL194W	-0.139474
GSP1 - K129E	YLR293C	SNF3	YDL194W	-0.272774
GSP1 - K129F	YLR293C	SNF3	YDL194W	0.167473
GSP1 - K129I	YLR293C	SNF3	YDL194W	0.132303
GSP1 - K129T	YLR293C	SNF3	YDL194W	0.563491
GSP1 - K132H	YLR293C	SNF3	YDL194W	-0.382069
GSP1 - K143H	YLR293C	SNF3	YDL194W	0.291281
GSP1 - K143W	YLR293C	SNF3	YDL194W	0.04089
GSP1 - K143Y	YLR293C	SNF3	YDL194W	0.297626
GSP1 - K154M	YLR293C	SNF3	YDL194W	0.23277
GSP1 - K169I	YLR293C	SNF3	YDL194W	0.494203
GSP1 - N102I	YLR293C	SNF3	YDL194W	0.289102
GSP1 - N102K	YLR293C	SNF3	YDL194W	-0.27441
GSP1 - N102M	YLR293C	SNF3	YDL194W	-0.129607
GSP1 - N105L	YLR293C	SNF3	YDL194W	0.111001
GSP1 - N105V	YLR293C	SNF3	YDL194W	-0.544222
GSP1 - N84Y	YLR293C	SNF3	YDL194W	0.429431
GSP1 - Q147E	YLR293C	SNF3	YDL194W	0.16858
GSP1 - Q147L	YLR293C	SNF3	YDL194W	0.380631
GSP1 - R108A	YLR293C	SNF3	YDL194W	-0.347877
GSP1 - R108D	YLR293C	SNF3	YDL194W	0.456349
GSP1 - R108G	YLR293C	SNF3	YDL194W	-0.335416
GSP1 - R108I	YLR293C	SNF3	YDL194W	0.807837
GSP1 - R108L	YLR293C	SNF3	YDL194W	-0.089286
GSP1 - R108Q	YLR293C	SNF3	YDL194W	0.009025
GSP1 - R108S	YLR293C	SNF3	YDL194W	0.319314
GSP1 - R108Y	YLR293C	SNF3	YDL194W	-0.75845
GSP1 - R112A	YLR293C	SNF3	YDL194W	-0.598953
GSP1 - R112S	YLR293C	SNF3	YDL194W	0.896487
GSP1 - R78K	YLR293C	SNF3	YDL194W	0.045743
GSP1 - T137G	YLR293C	SNF3	YDL194W	-0.503341
GSP1 - T139A	YLR293C	SNF3	YDL194W	0.095083
GSP1 - T139R	YLR293C	SNF3	YDL194W	0.306111
GSP1 - T34A	YLR293C	SNF3	YDL194W	0.062362
GSP1 - T34D	YLR293C	SNF3	YDL194W	0.405266
GSP1 - T34E	YLR293C	SNF3	YDL194W	-0.252765
GSP1 - T34G	YLR293C	SNF3	YDL194W	0.510897
GSP1 - T34L	YLR293C	SNF3	YDL194W	-5.78e-4
GSP1 - T34Q	YLR293C	SNF3	YDL194W	-0.226665
GSP1 - T34S	YLR293C	SNF3	YDL194W	0.563021
GSP1 - T34Y	YLR293C	SNF3	YDL194W	-0.298288
GSP1 - Y148I	YLR293C	SNF3	YDL194W	-0.168966
GSP1 - Y157A	YLR293C	SNF3	YDL194W	0.172927
GSP1 - A180T	YLR293C	ACK1	YDL203C	0.280166
GSP1 - D79A	YLR293C	ACK1	YDL203C	2.864093
GSP1 - D79S	YLR293C	ACK1	YDL203C	0.857456
GSP1 - E115A	YLR293C	ACK1	YDL203C	-0.008516
GSP1 - E115I	YLR293C	ACK1	YDL203C	-0.438457
GSP1 - F58A	YLR293C	ACK1	YDL203C	-0.294637
GSP1 - F58L	YLR293C	ACK1	YDL203C	-0.393406
GSP1 - G80A	YLR293C	ACK1	YDL203C	0.407883
GSP1 - GSP1-NAT	YLR293C	ACK1	YDL203C	-1.029627
GSP1 - H141E	YLR293C	ACK1	YDL203C	0.924786
GSP1 - H141I	YLR293C	ACK1	YDL203C	0.332951
GSP1 - H141R	YLR293C	ACK1	YDL203C	0.096907
GSP1 - H141V	YLR293C	ACK1	YDL203C	-0.150589
GSP1 - K101R	YLR293C	ACK1	YDL203C	0.900462
GSP1 - K129E	YLR293C	ACK1	YDL203C	-0.228984
GSP1 - K129F	YLR293C	ACK1	YDL203C	0.088067
GSP1 - K129I	YLR293C	ACK1	YDL203C	-0.094356
GSP1 - K129T	YLR293C	ACK1	YDL203C	0.196054
GSP1 - K132H	YLR293C	ACK1	YDL203C	-0.072162
GSP1 - K143H	YLR293C	ACK1	YDL203C	-0.351099
GSP1 - K143W	YLR293C	ACK1	YDL203C	0.613903
GSP1 - K143Y	YLR293C	ACK1	YDL203C	-0.899995
GSP1 - K154M	YLR293C	ACK1	YDL203C	0.019471
GSP1 - K169I	YLR293C	ACK1	YDL203C	-0.812032
GSP1 - N102I	YLR293C	ACK1	YDL203C	-0.607309
GSP1 - N102K	YLR293C	ACK1	YDL203C	0.137298
GSP1 - N102M	YLR293C	ACK1	YDL203C	-0.476452
GSP1 - N105L	YLR293C	ACK1	YDL203C	0.374798
GSP1 - N105V	YLR293C	ACK1	YDL203C	-0.283564
GSP1 - N84Y	YLR293C	ACK1	YDL203C	-0.249322
GSP1 - Q147E	YLR293C	ACK1	YDL203C	-0.02125
GSP1 - Q147L	YLR293C	ACK1	YDL203C	-0.279844
GSP1 - R108A	YLR293C	ACK1	YDL203C	-0.593095
GSP1 - R108D	YLR293C	ACK1	YDL203C	-0.197801
GSP1 - R108G	YLR293C	ACK1	YDL203C	0.319963
GSP1 - R108I	YLR293C	ACK1	YDL203C	0.088848
GSP1 - R108L	YLR293C	ACK1	YDL203C	0.151809
GSP1 - R108Q	YLR293C	ACK1	YDL203C	0.074671
GSP1 - R108S	YLR293C	ACK1	YDL203C	-0.878791
GSP1 - R108Y	YLR293C	ACK1	YDL203C	2.029665
GSP1 - R112A	YLR293C	ACK1	YDL203C	1.497707
GSP1 - R112S	YLR293C	ACK1	YDL203C	1.887967
GSP1 - R78K	YLR293C	ACK1	YDL203C	2.634762
GSP1 - T137G	YLR293C	ACK1	YDL203C	0.148926
GSP1 - T139A	YLR293C	ACK1	YDL203C	-1.289218
GSP1 - T139R	YLR293C	ACK1	YDL203C	-0.948222
GSP1 - T34A	YLR293C	ACK1	YDL203C	0.379081
GSP1 - T34D	YLR293C	ACK1	YDL203C	0.371617
GSP1 - T34E	YLR293C	ACK1	YDL203C	0.506741
GSP1 - T34G	YLR293C	ACK1	YDL203C	-0.321229
GSP1 - T34L	YLR293C	ACK1	YDL203C	0.026045
GSP1 - T34Q	YLR293C	ACK1	YDL203C	1.425005
GSP1 - T34S	YLR293C	ACK1	YDL203C	-0.404015
GSP1 - T34Y	YLR293C	ACK1	YDL203C	0.040394
GSP1 - Y148I	YLR293C	ACK1	YDL203C	-0.559386
GSP1 - Y157A	YLR293C	ACK1	YDL203C	-0.478526
GSP1 - A180T	YLR293C	RTN2	YDL204W	-0.109294
GSP1 - D79A	YLR293C	RTN2	YDL204W	-0.036983
GSP1 - D79S	YLR293C	RTN2	YDL204W	0.365908
GSP1 - E115A	YLR293C	RTN2	YDL204W	-0.248614
GSP1 - E115I	YLR293C	RTN2	YDL204W	-0.339384
GSP1 - F58A	YLR293C	RTN2	YDL204W	0.01028
GSP1 - F58L	YLR293C	RTN2	YDL204W	-0.380276
GSP1 - G80A	YLR293C	RTN2	YDL204W	0.483953
GSP1 - GSP1-NAT	YLR293C	RTN2	YDL204W	0.088096
GSP1 - H141E	YLR293C	RTN2	YDL204W	-0.630627
GSP1 - H141I	YLR293C	RTN2	YDL204W	-0.930591
GSP1 - H141R	YLR293C	RTN2	YDL204W	-0.51882
GSP1 - H141V	YLR293C	RTN2	YDL204W	0.07186
GSP1 - K101R	YLR293C	RTN2	YDL204W	-0.946579
GSP1 - K129E	YLR293C	RTN2	YDL204W	-0.10311
GSP1 - K129F	YLR293C	RTN2	YDL204W	0.134667
GSP1 - K129I	YLR293C	RTN2	YDL204W	0.111326
GSP1 - K129T	YLR293C	RTN2	YDL204W	-0.400416
GSP1 - K132H	YLR293C	RTN2	YDL204W	0.187036
GSP1 - K143H	YLR293C	RTN2	YDL204W	0.599161
GSP1 - K143W	YLR293C	RTN2	YDL204W	0.422283
GSP1 - K143Y	YLR293C	RTN2	YDL204W	0.354677
GSP1 - K154M	YLR293C	RTN2	YDL204W	0.790523
GSP1 - K169I	YLR293C	RTN2	YDL204W	0.372394
GSP1 - N102I	YLR293C	RTN2	YDL204W	0.236101
GSP1 - N102K	YLR293C	RTN2	YDL204W	0.26206
GSP1 - N102M	YLR293C	RTN2	YDL204W	0.080644
GSP1 - N105L	YLR293C	RTN2	YDL204W	0.402392
GSP1 - N105V	YLR293C	RTN2	YDL204W	-0.128484
GSP1 - N84Y	YLR293C	RTN2	YDL204W	0.050613
GSP1 - Q147E	YLR293C	RTN2	YDL204W	-0.337477
GSP1 - Q147L	YLR293C	RTN2	YDL204W	-0.230253
GSP1 - R108A	YLR293C	RTN2	YDL204W	-0.097095
GSP1 - R108D	YLR293C	RTN2	YDL204W	0.35683
GSP1 - R108G	YLR293C	RTN2	YDL204W	0.260816
GSP1 - R108I	YLR293C	RTN2	YDL204W	0.220279
GSP1 - R108L	YLR293C	RTN2	YDL204W	-0.344182
GSP1 - R108Q	YLR293C	RTN2	YDL204W	-0.329985
GSP1 - R108S	YLR293C	RTN2	YDL204W	0.441263
GSP1 - R108Y	YLR293C	RTN2	YDL204W	-0.15392
GSP1 - R112A	YLR293C	RTN2	YDL204W	-0.247041
GSP1 - R112S	YLR293C	RTN2	YDL204W	-0.147019
GSP1 - R78K	YLR293C	RTN2	YDL204W	-0.566421
GSP1 - T137G	YLR293C	RTN2	YDL204W	-0.118279
GSP1 - T139A	YLR293C	RTN2	YDL204W	0.207142
GSP1 - T139R	YLR293C	RTN2	YDL204W	0.47806
GSP1 - T34A	YLR293C	RTN2	YDL204W	0.098223
GSP1 - T34D	YLR293C	RTN2	YDL204W	0.076702
GSP1 - T34E	YLR293C	RTN2	YDL204W	-0.034708
GSP1 - T34G	YLR293C	RTN2	YDL204W	-1.077168
GSP1 - T34L	YLR293C	RTN2	YDL204W	-0.347211
GSP1 - T34Q	YLR293C	RTN2	YDL204W	-0.012819
GSP1 - T34S	YLR293C	RTN2	YDL204W	-0.218014
GSP1 - T34Y	YLR293C	RTN2	YDL204W	-0.205824
GSP1 - Y148I	YLR293C	RTN2	YDL204W	-0.525748
GSP1 - Y157A	YLR293C	RTN2	YDL204W	-0.062236
GSP1 - A180T	YLR293C	NOP6	YDL213C	-0.422666
GSP1 - D79A	YLR293C	NOP6	YDL213C	5.043207
GSP1 - D79S	YLR293C	NOP6	YDL213C	1.948533
GSP1 - E115A	YLR293C	NOP6	YDL213C	-0.062702
GSP1 - E115I	YLR293C	NOP6	YDL213C	-0.53156
GSP1 - F58A	YLR293C	NOP6	YDL213C	-0.304664
GSP1 - F58L	YLR293C	NOP6	YDL213C	-1.182759
GSP1 - G80A	YLR293C	NOP6	YDL213C	0.113405
GSP1 - GSP1-NAT	YLR293C	NOP6	YDL213C	-0.308827
GSP1 - H141E	YLR293C	NOP6	YDL213C	3.820141
GSP1 - H141I	YLR293C	NOP6	YDL213C	0.71184
GSP1 - H141R	YLR293C	NOP6	YDL213C	2.064423
GSP1 - H141V	YLR293C	NOP6	YDL213C	0.199666
GSP1 - K101R	YLR293C	NOP6	YDL213C	1.164331
GSP1 - K129E	YLR293C	NOP6	YDL213C	-0.103203
GSP1 - K129F	YLR293C	NOP6	YDL213C	-0.756071
GSP1 - K129I	YLR293C	NOP6	YDL213C	-0.655466
GSP1 - K129T	YLR293C	NOP6	YDL213C	-0.657652
GSP1 - K132H	YLR293C	NOP6	YDL213C	0.139709
GSP1 - K143H	YLR293C	NOP6	YDL213C	0.096618
GSP1 - K143W	YLR293C	NOP6	YDL213C	0.049979
GSP1 - K143Y	YLR293C	NOP6	YDL213C	0.168935
GSP1 - K154M	YLR293C	NOP6	YDL213C	-0.315455
GSP1 - K169I	YLR293C	NOP6	YDL213C	-0.468088
GSP1 - N102I	YLR293C	NOP6	YDL213C	0.587785
GSP1 - N102K	YLR293C	NOP6	YDL213C	-0.562408
GSP1 - N102M	YLR293C	NOP6	YDL213C	-0.593036
GSP1 - N105L	YLR293C	NOP6	YDL213C	0.050054
GSP1 - N105V	YLR293C	NOP6	YDL213C	0.248122
GSP1 - N84Y	YLR293C	NOP6	YDL213C	-1.10426
GSP1 - Q147E	YLR293C	NOP6	YDL213C	0.481003
GSP1 - Q147L	YLR293C	NOP6	YDL213C	-0.452826
GSP1 - R108A	YLR293C	NOP6	YDL213C	-1.255426
GSP1 - R108D	YLR293C	NOP6	YDL213C	0.024949
GSP1 - R108G	YLR293C	NOP6	YDL213C	-0.881012
GSP1 - R108I	YLR293C	NOP6	YDL213C	-0.130905
GSP1 - R108L	YLR293C	NOP6	YDL213C	1.214481
GSP1 - R108Q	YLR293C	NOP6	YDL213C	0.251379
GSP1 - R108S	YLR293C	NOP6	YDL213C	-0.505394
GSP1 - R108Y	YLR293C	NOP6	YDL213C	-1.529315
GSP1 - R112A	YLR293C	NOP6	YDL213C	-0.391982
GSP1 - R112S	YLR293C	NOP6	YDL213C	-0.017026
GSP1 - R78K	YLR293C	NOP6	YDL213C	3.410392
GSP1 - T137G	YLR293C	NOP6	YDL213C	-1.304511
GSP1 - T139A	YLR293C	NOP6	YDL213C	-1.009883
GSP1 - T139R	YLR293C	NOP6	YDL213C	-0.386892
GSP1 - T34A	YLR293C	NOP6	YDL213C	0.592655
GSP1 - T34D	YLR293C	NOP6	YDL213C	-0.243039
GSP1 - T34E	YLR293C	NOP6	YDL213C	1.760436
GSP1 - T34G	YLR293C	NOP6	YDL213C	1.950915
GSP1 - T34L	YLR293C	NOP6	YDL213C	-0.840352
GSP1 - T34Q	YLR293C	NOP6	YDL213C	1.465912
GSP1 - T34S	YLR293C	NOP6	YDL213C	-0.827477
GSP1 - T34Y	YLR293C	NOP6	YDL213C	-0.355575
GSP1 - Y148I	YLR293C	NOP6	YDL213C	-0.242396
GSP1 - Y157A	YLR293C	NOP6	YDL213C	0.900034
GSP1 - A180T	YLR293C	HBT1	YDL223C	-0.218927
GSP1 - D79A	YLR293C	HBT1	YDL223C	2.708046
GSP1 - D79S	YLR293C	HBT1	YDL223C	0.691033
GSP1 - E115A	YLR293C	HBT1	YDL223C	0.223399
GSP1 - E115I	YLR293C	HBT1	YDL223C	0.313379
GSP1 - F58A	YLR293C	HBT1	YDL223C	-0.419134
GSP1 - F58L	YLR293C	HBT1	YDL223C	-0.768633
GSP1 - G80A	YLR293C	HBT1	YDL223C	0.076024
GSP1 - GSP1-NAT	YLR293C	HBT1	YDL223C	-0.138095
GSP1 - H141E	YLR293C	HBT1	YDL223C	1.393581
GSP1 - H141I	YLR293C	HBT1	YDL223C	0.002595
GSP1 - H141R	YLR293C	HBT1	YDL223C	0.651668
GSP1 - H141V	YLR293C	HBT1	YDL223C	-0.027583
GSP1 - K101R	YLR293C	HBT1	YDL223C	0.639029
GSP1 - K129E	YLR293C	HBT1	YDL223C	-0.444123
GSP1 - K129F	YLR293C	HBT1	YDL223C	0.201799
GSP1 - K129I	YLR293C	HBT1	YDL223C	-0.263232
GSP1 - K129T	YLR293C	HBT1	YDL223C	0.26465
GSP1 - K132H	YLR293C	HBT1	YDL223C	-0.475427
GSP1 - K143H	YLR293C	HBT1	YDL223C	-0.569446
GSP1 - K143W	YLR293C	HBT1	YDL223C	-0.059047
GSP1 - K143Y	YLR293C	HBT1	YDL223C	-0.828119
GSP1 - K154M	YLR293C	HBT1	YDL223C	-0.248289
GSP1 - K169I	YLR293C	HBT1	YDL223C	-0.558347
GSP1 - N102I	YLR293C	HBT1	YDL223C	0.156554
GSP1 - N102K	YLR293C	HBT1	YDL223C	-0.250827
GSP1 - N102M	YLR293C	HBT1	YDL223C	0.196446
GSP1 - N105L	YLR293C	HBT1	YDL223C	-0.677353
GSP1 - N105V	YLR293C	HBT1	YDL223C	0.129831
GSP1 - N84Y	YLR293C	HBT1	YDL223C	-0.647556
GSP1 - Q147E	YLR293C	HBT1	YDL223C	0.064933
GSP1 - Q147L	YLR293C	HBT1	YDL223C	-0.511065
GSP1 - R108A	YLR293C	HBT1	YDL223C	-0.462507
GSP1 - R108D	YLR293C	HBT1	YDL223C	-0.112977
GSP1 - R108G	YLR293C	HBT1	YDL223C	-0.46675
GSP1 - R108I	YLR293C	HBT1	YDL223C	-0.667499
GSP1 - R108L	YLR293C	HBT1	YDL223C	0.059145
GSP1 - R108Q	YLR293C	HBT1	YDL223C	0.315244
GSP1 - R108S	YLR293C	HBT1	YDL223C	-0.272042
GSP1 - R108Y	YLR293C	HBT1	YDL223C	1.041459
GSP1 - R112A	YLR293C	HBT1	YDL223C	0.628277
GSP1 - R112S	YLR293C	HBT1	YDL223C	0.849932
GSP1 - R78K	YLR293C	HBT1	YDL223C	0.769894
GSP1 - T137G	YLR293C	HBT1	YDL223C	-0.310082
GSP1 - T139A	YLR293C	HBT1	YDL223C	0.002351
GSP1 - T139R	YLR293C	HBT1	YDL223C	-0.340829
GSP1 - T34A	YLR293C	HBT1	YDL223C	0.358182
GSP1 - T34D	YLR293C	HBT1	YDL223C	-0.419324
GSP1 - T34E	YLR293C	HBT1	YDL223C	0.488387
GSP1 - T34G	YLR293C	HBT1	YDL223C	1.291473
GSP1 - T34L	YLR293C	HBT1	YDL223C	-0.323968
GSP1 - T34Q	YLR293C	HBT1	YDL223C	0.978045
GSP1 - T34S	YLR293C	HBT1	YDL223C	-0.729165
GSP1 - T34Y	YLR293C	HBT1	YDL223C	-0.256524
GSP1 - Y148I	YLR293C	HBT1	YDL223C	-0.356059
GSP1 - Y157A	YLR293C	HBT1	YDL223C	-0.035223
GSP1 - A180T	YLR293C	WHI4	YDL224C	0.267489
GSP1 - D79A	YLR293C	WHI4	YDL224C	-1.898819
GSP1 - D79S	YLR293C	WHI4	YDL224C	-0.120062
GSP1 - E115A	YLR293C	WHI4	YDL224C	-0.023911
GSP1 - E115I	YLR293C	WHI4	YDL224C	-0.977262
GSP1 - F58A	YLR293C	WHI4	YDL224C	0.241842
GSP1 - F58L	YLR293C	WHI4	YDL224C	0.081032
GSP1 - G80A	YLR293C	WHI4	YDL224C	0.157563
GSP1 - GSP1-NAT	YLR293C	WHI4	YDL224C	-0.482634
GSP1 - H141E	YLR293C	WHI4	YDL224C	0.49186
GSP1 - H141I	YLR293C	WHI4	YDL224C	-0.097246
GSP1 - H141R	YLR293C	WHI4	YDL224C	1.768448
GSP1 - H141V	YLR293C	WHI4	YDL224C	0.185679
GSP1 - K101R	YLR293C	WHI4	YDL224C	0.008331
GSP1 - K129E	YLR293C	WHI4	YDL224C	0.188296
GSP1 - K129F	YLR293C	WHI4	YDL224C	0.362994
GSP1 - K129I	YLR293C	WHI4	YDL224C	0.577502
GSP1 - K129T	YLR293C	WHI4	YDL224C	-0.255201
GSP1 - K132H	YLR293C	WHI4	YDL224C	0.810481
GSP1 - K143H	YLR293C	WHI4	YDL224C	-0.554739
GSP1 - K143W	YLR293C	WHI4	YDL224C	0.167124
GSP1 - K143Y	YLR293C	WHI4	YDL224C	-0.042285
GSP1 - K154M	YLR293C	WHI4	YDL224C	0.220353
GSP1 - K169I	YLR293C	WHI4	YDL224C	-0.151702
GSP1 - N102I	YLR293C	WHI4	YDL224C	-0.075212
GSP1 - N102K	YLR293C	WHI4	YDL224C	0.138725
GSP1 - N102M	YLR293C	WHI4	YDL224C	0.446756
GSP1 - N105L	YLR293C	WHI4	YDL224C	-0.935492
GSP1 - N105V	YLR293C	WHI4	YDL224C	-0.274849
GSP1 - N84Y	YLR293C	WHI4	YDL224C	-0.049818
GSP1 - Q147E	YLR293C	WHI4	YDL224C	0.459627
GSP1 - Q147L	YLR293C	WHI4	YDL224C	-0.697043
GSP1 - R108A	YLR293C	WHI4	YDL224C	-0.359004
GSP1 - R108D	YLR293C	WHI4	YDL224C	0.167191
GSP1 - R108G	YLR293C	WHI4	YDL224C	-0.252922
GSP1 - R108I	YLR293C	WHI4	YDL224C	0.023741
GSP1 - R108L	YLR293C	WHI4	YDL224C	0.205835
GSP1 - R108Q	YLR293C	WHI4	YDL224C	-0.920905
GSP1 - R108S	YLR293C	WHI4	YDL224C	-0.869621
GSP1 - R108Y	YLR293C	WHI4	YDL224C	0.152749
GSP1 - R112A	YLR293C	WHI4	YDL224C	-0.09457
GSP1 - R112S	YLR293C	WHI4	YDL224C	-1.349133
GSP1 - R78K	YLR293C	WHI4	YDL224C	1.504532
GSP1 - T137G	YLR293C	WHI4	YDL224C	-0.49958
GSP1 - T139A	YLR293C	WHI4	YDL224C	0.24356
GSP1 - T139R	YLR293C	WHI4	YDL224C	0.335245
GSP1 - T34A	YLR293C	WHI4	YDL224C	-0.244466
GSP1 - T34D	YLR293C	WHI4	YDL224C	0.379145
GSP1 - T34E	YLR293C	WHI4	YDL224C	0.520648
GSP1 - T34G	YLR293C	WHI4	YDL224C	3.546172
GSP1 - T34L	YLR293C	WHI4	YDL224C	-0.188899
GSP1 - T34Q	YLR293C	WHI4	YDL224C	-0.95424
GSP1 - T34S	YLR293C	WHI4	YDL224C	-0.86586
GSP1 - T34Y	YLR293C	WHI4	YDL224C	0.066617
GSP1 - Y148I	YLR293C	WHI4	YDL224C	-0.08501
GSP1 - Y157A	YLR293C	WHI4	YDL224C	0.556098
GSP1 - A180T	YLR293C	GCS1	YDL226C	-0.191218
GSP1 - D79A	YLR293C	GCS1	YDL226C	3.013341
GSP1 - D79S	YLR293C	GCS1	YDL226C	0.776908
GSP1 - E115A	YLR293C	GCS1	YDL226C	-0.793285
GSP1 - E115I	YLR293C	GCS1	YDL226C	-0.256052
GSP1 - F58A	YLR293C	GCS1	YDL226C	0.212943
GSP1 - F58L	YLR293C	GCS1	YDL226C	0.010245
GSP1 - G80A	YLR293C	GCS1	YDL226C	-0.076056
GSP1 - GSP1-NAT	YLR293C	GCS1	YDL226C	0.367706
GSP1 - H141E	YLR293C	GCS1	YDL226C	-0.908822
GSP1 - H141I	YLR293C	GCS1	YDL226C	0.095041
GSP1 - H141R	YLR293C	GCS1	YDL226C	-0.362287
GSP1 - H141V	YLR293C	GCS1	YDL226C	-0.343475
GSP1 - K101R	YLR293C	GCS1	YDL226C	0.715051
GSP1 - K129E	YLR293C	GCS1	YDL226C	0.255928
GSP1 - K129F	YLR293C	GCS1	YDL226C	0.122085
GSP1 - K129I	YLR293C	GCS1	YDL226C	-0.158446
GSP1 - K129T	YLR293C	GCS1	YDL226C	-0.222448
GSP1 - K132H	YLR293C	GCS1	YDL226C	-0.202506
GSP1 - K143H	YLR293C	GCS1	YDL226C	-0.102511
GSP1 - K143W	YLR293C	GCS1	YDL226C	-0.728626
GSP1 - K143Y	YLR293C	GCS1	YDL226C	-0.046558
GSP1 - K154M	YLR293C	GCS1	YDL226C	0.06168
GSP1 - K169I	YLR293C	GCS1	YDL226C	0.175369
GSP1 - N102I	YLR293C	GCS1	YDL226C	0.943297
GSP1 - N102K	YLR293C	GCS1	YDL226C	0.155672
GSP1 - N102M	YLR293C	GCS1	YDL226C	-0.620796
GSP1 - N105L	YLR293C	GCS1	YDL226C	0.717156
GSP1 - N105V	YLR293C	GCS1	YDL226C	-0.111252
GSP1 - N84Y	YLR293C	GCS1	YDL226C	-0.176952
GSP1 - Q147E	YLR293C	GCS1	YDL226C	0.247761
GSP1 - Q147L	YLR293C	GCS1	YDL226C	-0.216629
GSP1 - R108A	YLR293C	GCS1	YDL226C	-0.592562
GSP1 - R108D	YLR293C	GCS1	YDL226C	-0.277527
GSP1 - R108G	YLR293C	GCS1	YDL226C	-0.603056
GSP1 - R108I	YLR293C	GCS1	YDL226C	-0.352442
GSP1 - R108L	YLR293C	GCS1	YDL226C	-0.132389
GSP1 - R108Q	YLR293C	GCS1	YDL226C	-0.736334
GSP1 - R108S	YLR293C	GCS1	YDL226C	0.079319
GSP1 - R108Y	YLR293C	GCS1	YDL226C	-0.457908
GSP1 - R112A	YLR293C	GCS1	YDL226C	-0.015578
GSP1 - R112S	YLR293C	GCS1	YDL226C	-1.186619
GSP1 - R78K	YLR293C	GCS1	YDL226C	0.07706
GSP1 - T137G	YLR293C	GCS1	YDL226C	-0.32348
GSP1 - T139A	YLR293C	GCS1	YDL226C	-0.682453
GSP1 - T139R	YLR293C	GCS1	YDL226C	0.431019
GSP1 - T34A	YLR293C	GCS1	YDL226C	-0.707265
GSP1 - T34D	YLR293C	GCS1	YDL226C	0.308902
GSP1 - T34E	YLR293C	GCS1	YDL226C	1.187464
GSP1 - T34G	YLR293C	GCS1	YDL226C	0.10419
GSP1 - T34L	YLR293C	GCS1	YDL226C	0.122937
GSP1 - T34Q	YLR293C	GCS1	YDL226C	0.683775
GSP1 - T34S	YLR293C	GCS1	YDL226C	0.258969
GSP1 - T34Y	YLR293C	GCS1	YDL226C	0.334605
GSP1 - Y148I	YLR293C	GCS1	YDL226C	-0.496047
GSP1 - Y157A	YLR293C	GCS1	YDL226C	-0.253428
GSP1 - A180T	YLR293C	PTP1	YDL230W	0.594545
GSP1 - D79A	YLR293C	PTP1	YDL230W	-2.913246
GSP1 - D79S	YLR293C	PTP1	YDL230W	-1.769894
GSP1 - E115A	YLR293C	PTP1	YDL230W	-0.361356
GSP1 - E115I	YLR293C	PTP1	YDL230W	-0.022464
GSP1 - F58A	YLR293C	PTP1	YDL230W	0.222621
GSP1 - F58L	YLR293C	PTP1	YDL230W	0.809146
GSP1 - G80A	YLR293C	PTP1	YDL230W	0.127371
GSP1 - GSP1-NAT	YLR293C	PTP1	YDL230W	1.55853
GSP1 - H141E	YLR293C	PTP1	YDL230W	-1.167369
GSP1 - H141I	YLR293C	PTP1	YDL230W	-0.078716
GSP1 - H141R	YLR293C	PTP1	YDL230W	-3.247942
GSP1 - H141V	YLR293C	PTP1	YDL230W	0.42252
GSP1 - K101R	YLR293C	PTP1	YDL230W	-1.144495
GSP1 - K129E	YLR293C	PTP1	YDL230W	0.405414
GSP1 - K129F	YLR293C	PTP1	YDL230W	0.214324
GSP1 - K129I	YLR293C	PTP1	YDL230W	0.239303
GSP1 - K129T	YLR293C	PTP1	YDL230W	0.540281
GSP1 - K132H	YLR293C	PTP1	YDL230W	-0.875003
GSP1 - K143H	YLR293C	PTP1	YDL230W	0.547629
GSP1 - K143W	YLR293C	PTP1	YDL230W	0.22917
GSP1 - K143Y	YLR293C	PTP1	YDL230W	0.441271
GSP1 - K154M	YLR293C	PTP1	YDL230W	0.00799
GSP1 - K169I	YLR293C	PTP1	YDL230W	-0.777163
GSP1 - N102I	YLR293C	PTP1	YDL230W	0.557696
GSP1 - N102K	YLR293C	PTP1	YDL230W	-0.550629
GSP1 - N102M	YLR293C	PTP1	YDL230W	1.330314
GSP1 - N105L	YLR293C	PTP1	YDL230W	0.253997
GSP1 - N105V	YLR293C	PTP1	YDL230W	0.319361
GSP1 - N84Y	YLR293C	PTP1	YDL230W	-0.14491
GSP1 - Q147E	YLR293C	PTP1	YDL230W	0.170561
GSP1 - Q147L	YLR293C	PTP1	YDL230W	0.600524
GSP1 - R108A	YLR293C	PTP1	YDL230W	0.691699
GSP1 - R108D	YLR293C	PTP1	YDL230W	-0.183326
GSP1 - R108G	YLR293C	PTP1	YDL230W	0.051773
GSP1 - R108I	YLR293C	PTP1	YDL230W	-0.392204
GSP1 - R108L	YLR293C	PTP1	YDL230W	-0.408253
GSP1 - R108Q	YLR293C	PTP1	YDL230W	0.487079
GSP1 - R108S	YLR293C	PTP1	YDL230W	0.645023
GSP1 - R108Y	YLR293C	PTP1	YDL230W	-1.538205
GSP1 - R112A	YLR293C	PTP1	YDL230W	-2.112706
GSP1 - R112S	YLR293C	PTP1	YDL230W	-1.550299
GSP1 - R78K	YLR293C	PTP1	YDL230W	1.349145
GSP1 - T137G	YLR293C	PTP1	YDL230W	0.444148
GSP1 - T139A	YLR293C	PTP1	YDL230W	0.07587
GSP1 - T139R	YLR293C	PTP1	YDL230W	0.160392
GSP1 - T34A	YLR293C	PTP1	YDL230W	0.342455
GSP1 - T34D	YLR293C	PTP1	YDL230W	-0.067735
GSP1 - T34E	YLR293C	PTP1	YDL230W	-1.072373
GSP1 - T34G	YLR293C	PTP1	YDL230W	-2.624211
GSP1 - T34L	YLR293C	PTP1	YDL230W	0.361126
GSP1 - T34Q	YLR293C	PTP1	YDL230W	-2.873417
GSP1 - T34S	YLR293C	PTP1	YDL230W	0.19219
GSP1 - T34Y	YLR293C	PTP1	YDL230W	0.598305
GSP1 - Y148I	YLR293C	PTP1	YDL230W	-0.088906
GSP1 - Y157A	YLR293C	PTP1	YDL230W	-0.152427
GSP1 - A180T	YLR293C	OST4	YDL232W	0.060375
GSP1 - D79A	YLR293C	OST4	YDL232W	2.501264
GSP1 - D79S	YLR293C	OST4	YDL232W	0.509782
GSP1 - E115A	YLR293C	OST4	YDL232W	0.705801
GSP1 - E115I	YLR293C	OST4	YDL232W	-0.03705
GSP1 - F58A	YLR293C	OST4	YDL232W	-0.464283
GSP1 - F58L	YLR293C	OST4	YDL232W	-0.171508
GSP1 - G80A	YLR293C	OST4	YDL232W	0.121156
GSP1 - GSP1-NAT	YLR293C	OST4	YDL232W	0.033241
GSP1 - H141E	YLR293C	OST4	YDL232W	1.002105
GSP1 - H141I	YLR293C	OST4	YDL232W	-0.013181
GSP1 - H141R	YLR293C	OST4	YDL232W	1.133238
GSP1 - H141V	YLR293C	OST4	YDL232W	-0.272632
GSP1 - K101R	YLR293C	OST4	YDL232W	-0.450624
GSP1 - K129E	YLR293C	OST4	YDL232W	-0.329534
GSP1 - K129F	YLR293C	OST4	YDL232W	-0.095492
GSP1 - K129I	YLR293C	OST4	YDL232W	0.520452
GSP1 - K129T	YLR293C	OST4	YDL232W	0.03142
GSP1 - K132H	YLR293C	OST4	YDL232W	-0.136675
GSP1 - K143H	YLR293C	OST4	YDL232W	0.256266
GSP1 - K143W	YLR293C	OST4	YDL232W	-0.300876
GSP1 - K143Y	YLR293C	OST4	YDL232W	-0.428924
GSP1 - K154M	YLR293C	OST4	YDL232W	-0.023561
GSP1 - K169I	YLR293C	OST4	YDL232W	0.011235
GSP1 - N102I	YLR293C	OST4	YDL232W	-0.554172
GSP1 - N102K	YLR293C	OST4	YDL232W	0.003281
GSP1 - N102M	YLR293C	OST4	YDL232W	0.256148
GSP1 - N105L	YLR293C	OST4	YDL232W	0.19602
GSP1 - N105V	YLR293C	OST4	YDL232W	0.06664
GSP1 - N84Y	YLR293C	OST4	YDL232W	-0.139175
GSP1 - Q147E	YLR293C	OST4	YDL232W	1.17731
GSP1 - Q147L	YLR293C	OST4	YDL232W	-0.433995
GSP1 - R108A	YLR293C	OST4	YDL232W	-0.840805
GSP1 - R108D	YLR293C	OST4	YDL232W	0.253391
GSP1 - R108G	YLR293C	OST4	YDL232W	0.253347
GSP1 - R108I	YLR293C	OST4	YDL232W	-0.161537
GSP1 - R108L	YLR293C	OST4	YDL232W	-0.118132
GSP1 - R108Q	YLR293C	OST4	YDL232W	0.148196
GSP1 - R108S	YLR293C	OST4	YDL232W	-0.775008
GSP1 - R108Y	YLR293C	OST4	YDL232W	0.677652
GSP1 - R112A	YLR293C	OST4	YDL232W	0.18327
GSP1 - R112S	YLR293C	OST4	YDL232W	0.303939
GSP1 - R78K	YLR293C	OST4	YDL232W	1.363145
GSP1 - T137G	YLR293C	OST4	YDL232W	0.249318
GSP1 - T139A	YLR293C	OST4	YDL232W	-1.057917
GSP1 - T139R	YLR293C	OST4	YDL232W	-0.499682
GSP1 - T34A	YLR293C	OST4	YDL232W	-0.243404
GSP1 - T34D	YLR293C	OST4	YDL232W	0.05535
GSP1 - T34E	YLR293C	OST4	YDL232W	0.291938
GSP1 - T34G	YLR293C	OST4	YDL232W	0.425454
GSP1 - T34L	YLR293C	OST4	YDL232W	-0.138357
GSP1 - T34Q	YLR293C	OST4	YDL232W	-0.020548
GSP1 - T34S	YLR293C	OST4	YDL232W	0.159466
GSP1 - T34Y	YLR293C	OST4	YDL232W	-0.064794
GSP1 - Y148I	YLR293C	OST4	YDL232W	-0.133729
GSP1 - Y157A	YLR293C	OST4	YDL232W	0.263961
GSP1 - A180T	YLR293C	AAD4	YDL243C	-0.268033
GSP1 - D79A	YLR293C	AAD4	YDL243C	2.205908
GSP1 - D79S	YLR293C	AAD4	YDL243C	0.934732
GSP1 - E115A	YLR293C	AAD4	YDL243C	-0.130408
GSP1 - E115I	YLR293C	AAD4	YDL243C	-0.596161
GSP1 - F58A	YLR293C	AAD4	YDL243C	0.02046
GSP1 - F58L	YLR293C	AAD4	YDL243C	0.341229
GSP1 - G80A	YLR293C	AAD4	YDL243C	0.148346
GSP1 - GSP1-NAT	YLR293C	AAD4	YDL243C	0.075517
GSP1 - H141E	YLR293C	AAD4	YDL243C	0.627605
GSP1 - H141I	YLR293C	AAD4	YDL243C	-0.313238
GSP1 - H141R	YLR293C	AAD4	YDL243C	-0.01786
GSP1 - H141V	YLR293C	AAD4	YDL243C	-0.808463
GSP1 - K101R	YLR293C	AAD4	YDL243C	0.043269
GSP1 - K129E	YLR293C	AAD4	YDL243C	0.119589
GSP1 - K129F	YLR293C	AAD4	YDL243C	0.077035
GSP1 - K129I	YLR293C	AAD4	YDL243C	0.015007
GSP1 - K129T	YLR293C	AAD4	YDL243C	-0.12035
GSP1 - K132H	YLR293C	AAD4	YDL243C	0.329272
GSP1 - K143H	YLR293C	AAD4	YDL243C	-0.087904
GSP1 - K143W	YLR293C	AAD4	YDL243C	-0.048138
GSP1 - K143Y	YLR293C	AAD4	YDL243C	-0.486827
GSP1 - K154M	YLR293C	AAD4	YDL243C	-0.173855
GSP1 - K169I	YLR293C	AAD4	YDL243C	-0.104622
GSP1 - N102I	YLR293C	AAD4	YDL243C	-0.480603
GSP1 - N102K	YLR293C	AAD4	YDL243C	-0.25995
GSP1 - N102M	YLR293C	AAD4	YDL243C	-0.328561
GSP1 - N105L	YLR293C	AAD4	YDL243C	-0.348551
GSP1 - N105V	YLR293C	AAD4	YDL243C	0.162733
GSP1 - N84Y	YLR293C	AAD4	YDL243C	-0.554974
GSP1 - Q147E	YLR293C	AAD4	YDL243C	0.166272
GSP1 - Q147L	YLR293C	AAD4	YDL243C	-0.279524
GSP1 - R108A	YLR293C	AAD4	YDL243C	0.357472
GSP1 - R108D	YLR293C	AAD4	YDL243C	0.454717
GSP1 - R108G	YLR293C	AAD4	YDL243C	-0.309309
GSP1 - R108I	YLR293C	AAD4	YDL243C	-0.261816
GSP1 - R108L	YLR293C	AAD4	YDL243C	0.542759
GSP1 - R108Q	YLR293C	AAD4	YDL243C	-0.416116
GSP1 - R108S	YLR293C	AAD4	YDL243C	-0.840996
GSP1 - R108Y	YLR293C	AAD4	YDL243C	0.465285
GSP1 - R112A	YLR293C	AAD4	YDL243C	0.605338
GSP1 - R112S	YLR293C	AAD4	YDL243C	0.148459
GSP1 - R78K	YLR293C	AAD4	YDL243C	0.174295
GSP1 - T137G	YLR293C	AAD4	YDL243C	-0.002553
GSP1 - T139A	YLR293C	AAD4	YDL243C	0.070322
GSP1 - T139R	YLR293C	AAD4	YDL243C	0.328129
GSP1 - T34A	YLR293C	AAD4	YDL243C	0.056249
GSP1 - T34D	YLR293C	AAD4	YDL243C	0.459682
GSP1 - T34E	YLR293C	AAD4	YDL243C	0.152783
GSP1 - T34G	YLR293C	AAD4	YDL243C	0.155977
GSP1 - T34L	YLR293C	AAD4	YDL243C	-0.345804
GSP1 - T34Q	YLR293C	AAD4	YDL243C	0.431182
GSP1 - T34S	YLR293C	AAD4	YDL243C	-0.214008
GSP1 - T34Y	YLR293C	AAD4	YDL243C	0.036328
GSP1 - Y148I	YLR293C	AAD4	YDL243C	0.176352
GSP1 - Y157A	YLR293C	AAD4	YDL243C	0.427617
GSP1 - A180T	YLR293C	RAD57	YDR004W	0.448783
GSP1 - D79A	YLR293C	RAD57	YDR004W	0.798716
GSP1 - D79S	YLR293C	RAD57	YDR004W	0.410188
GSP1 - E115A	YLR293C	RAD57	YDR004W	-0.066354
GSP1 - E115I	YLR293C	RAD57	YDR004W	0.154523
GSP1 - F58A	YLR293C	RAD57	YDR004W	-0.021632
GSP1 - F58L	YLR293C	RAD57	YDR004W	0.386375
GSP1 - G80A	YLR293C	RAD57	YDR004W	0.608848
GSP1 - GSP1-NAT	YLR293C	RAD57	YDR004W	-0.533
GSP1 - H141E	YLR293C	RAD57	YDR004W	-0.705641
GSP1 - H141I	YLR293C	RAD57	YDR004W	-0.763098
GSP1 - H141R	YLR293C	RAD57	YDR004W	0.369374
GSP1 - H141V	YLR293C	RAD57	YDR004W	-1.138042
GSP1 - K101R	YLR293C	RAD57	YDR004W	0.882182
GSP1 - K129E	YLR293C	RAD57	YDR004W	6.41e-4
GSP1 - K129F	YLR293C	RAD57	YDR004W	-0.738049
GSP1 - K129I	YLR293C	RAD57	YDR004W	-0.004357
GSP1 - K129T	YLR293C	RAD57	YDR004W	-0.164621
GSP1 - K132H	YLR293C	RAD57	YDR004W	0.132095
GSP1 - K143H	YLR293C	RAD57	YDR004W	-0.57155
GSP1 - K143W	YLR293C	RAD57	YDR004W	-0.091539
GSP1 - K143Y	YLR293C	RAD57	YDR004W	-0.092466
GSP1 - K154M	YLR293C	RAD57	YDR004W	-0.01194
GSP1 - K169I	YLR293C	RAD57	YDR004W	-0.485556
GSP1 - N102I	YLR293C	RAD57	YDR004W	0.534259
GSP1 - N102K	YLR293C	RAD57	YDR004W	-0.605403
GSP1 - N102M	YLR293C	RAD57	YDR004W	-0.423605
GSP1 - N105L	YLR293C	RAD57	YDR004W	0.291505
GSP1 - N105V	YLR293C	RAD57	YDR004W	0.710166
GSP1 - N84Y	YLR293C	RAD57	YDR004W	0.218985
GSP1 - Q147E	YLR293C	RAD57	YDR004W	1.032267
GSP1 - Q147L	YLR293C	RAD57	YDR004W	-0.21754
GSP1 - R108A	YLR293C	RAD57	YDR004W	-0.590772
GSP1 - R108D	YLR293C	RAD57	YDR004W	-0.296657
GSP1 - R108G	YLR293C	RAD57	YDR004W	-0.255412
GSP1 - R108I	YLR293C	RAD57	YDR004W	0.260804
GSP1 - R108L	YLR293C	RAD57	YDR004W	0.179889
GSP1 - R108Q	YLR293C	RAD57	YDR004W	0.219649
GSP1 - R108S	YLR293C	RAD57	YDR004W	-0.142402
GSP1 - R108Y	YLR293C	RAD57	YDR004W	0.260893
GSP1 - R112A	YLR293C	RAD57	YDR004W	0.072347
GSP1 - R112S	YLR293C	RAD57	YDR004W	-0.772878
GSP1 - R78K	YLR293C	RAD57	YDR004W	0.017348
GSP1 - T137G	YLR293C	RAD57	YDR004W	-0.449488
GSP1 - T139A	YLR293C	RAD57	YDR004W	-0.270516
GSP1 - T139R	YLR293C	RAD57	YDR004W	-0.142106
GSP1 - T34A	YLR293C	RAD57	YDR004W	0.236248
GSP1 - T34D	YLR293C	RAD57	YDR004W	-0.336971
GSP1 - T34E	YLR293C	RAD57	YDR004W	0.137708
GSP1 - T34G	YLR293C	RAD57	YDR004W	-0.016485
GSP1 - T34L	YLR293C	RAD57	YDR004W	-0.552025
GSP1 - T34Q	YLR293C	RAD57	YDR004W	0.810932
GSP1 - T34S	YLR293C	RAD57	YDR004W	-0.061277
GSP1 - T34Y	YLR293C	RAD57	YDR004W	-0.003089
GSP1 - Y148I	YLR293C	RAD57	YDR004W	-1.14e-4
GSP1 - Y157A	YLR293C	RAD57	YDR004W	-0.648793
GSP1 - A180T	YLR293C	MAF1	YDR005C	0.237248
GSP1 - D79A	YLR293C	MAF1	YDR005C	0.390563
GSP1 - D79S	YLR293C	MAF1	YDR005C	-0.257377
GSP1 - E115A	YLR293C	MAF1	YDR005C	0.845584
GSP1 - E115I	YLR293C	MAF1	YDR005C	0.278563
GSP1 - F58A	YLR293C	MAF1	YDR005C	0.745658
GSP1 - F58L	YLR293C	MAF1	YDR005C	-0.320311
GSP1 - G80A	YLR293C	MAF1	YDR005C	0.391232
GSP1 - GSP1-NAT	YLR293C	MAF1	YDR005C	0.064322
GSP1 - H141E	YLR293C	MAF1	YDR005C	1.549535
GSP1 - H141I	YLR293C	MAF1	YDR005C	-0.010473
GSP1 - H141R	YLR293C	MAF1	YDR005C	-2.865034
GSP1 - H141V	YLR293C	MAF1	YDR005C	0.059065
GSP1 - K101R	YLR293C	MAF1	YDR005C	-0.799152
GSP1 - K129E	YLR293C	MAF1	YDR005C	0.363621
GSP1 - K129F	YLR293C	MAF1	YDR005C	0.50378
GSP1 - K129I	YLR293C	MAF1	YDR005C	0.531625
GSP1 - K129T	YLR293C	MAF1	YDR005C	0.446192
GSP1 - K132H	YLR293C	MAF1	YDR005C	0.256427
GSP1 - K143H	YLR293C	MAF1	YDR005C	0.349339
GSP1 - K143W	YLR293C	MAF1	YDR005C	0.071363
GSP1 - K143Y	YLR293C	MAF1	YDR005C	0.501783
GSP1 - K154M	YLR293C	MAF1	YDR005C	0.339696
GSP1 - K169I	YLR293C	MAF1	YDR005C	0.374313
GSP1 - N102I	YLR293C	MAF1	YDR005C	-0.07847
GSP1 - N102K	YLR293C	MAF1	YDR005C	-0.010943
GSP1 - N102M	YLR293C	MAF1	YDR005C	-0.17437
GSP1 - N105L	YLR293C	MAF1	YDR005C	-1.752466
GSP1 - N105V	YLR293C	MAF1	YDR005C	0.556069
GSP1 - N84Y	YLR293C	MAF1	YDR005C	0.183853
GSP1 - Q147E	YLR293C	MAF1	YDR005C	0.726032
GSP1 - Q147L	YLR293C	MAF1	YDR005C	0.462221
GSP1 - R108A	YLR293C	MAF1	YDR005C	-0.079794
GSP1 - R108D	YLR293C	MAF1	YDR005C	-0.102108
GSP1 - R108G	YLR293C	MAF1	YDR005C	0.402489
GSP1 - R108I	YLR293C	MAF1	YDR005C	0.158464
GSP1 - R108L	YLR293C	MAF1	YDR005C	-1.721627
GSP1 - R108Q	YLR293C	MAF1	YDR005C	-1.092028
GSP1 - R108S	YLR293C	MAF1	YDR005C	1.278239
GSP1 - R108Y	YLR293C	MAF1	YDR005C	-2.288781
GSP1 - R112A	YLR293C	MAF1	YDR005C	-4.1522
GSP1 - R112S	YLR293C	MAF1	YDR005C	-2.074141
GSP1 - R78K	YLR293C	MAF1	YDR005C	-3.271184
GSP1 - T137G	YLR293C	MAF1	YDR005C	-0.15018
GSP1 - T139A	YLR293C	MAF1	YDR005C	0.478991
GSP1 - T139R	YLR293C	MAF1	YDR005C	-0.191992
GSP1 - T34A	YLR293C	MAF1	YDR005C	0.680132
GSP1 - T34D	YLR293C	MAF1	YDR005C	0.484025
GSP1 - T34E	YLR293C	MAF1	YDR005C	0.2933
GSP1 - T34G	YLR293C	MAF1	YDR005C	-1.102065
GSP1 - T34L	YLR293C	MAF1	YDR005C	0.468806
GSP1 - T34Q	YLR293C	MAF1	YDR005C	-0.589971
GSP1 - T34S	YLR293C	MAF1	YDR005C	0.698361
GSP1 - T34Y	YLR293C	MAF1	YDR005C	0.664716
GSP1 - Y148I	YLR293C	MAF1	YDR005C	-0.425616
GSP1 - Y157A	YLR293C	MAF1	YDR005C	0.418985
GSP1 - A180T	YLR293C	GAL3	YDR009W	-0.152953
GSP1 - D79A	YLR293C	GAL3	YDR009W	2.542497
GSP1 - D79S	YLR293C	GAL3	YDR009W	0.374177
GSP1 - E115A	YLR293C	GAL3	YDR009W	-0.005072
GSP1 - E115I	YLR293C	GAL3	YDR009W	-0.704446
GSP1 - F58A	YLR293C	GAL3	YDR009W	-0.157875
GSP1 - F58L	YLR293C	GAL3	YDR009W	-0.557977
GSP1 - G80A	YLR293C	GAL3	YDR009W	0.035772
GSP1 - GSP1-NAT	YLR293C	GAL3	YDR009W	-0.101783
GSP1 - H141E	YLR293C	GAL3	YDR009W	0.658366
GSP1 - H141I	YLR293C	GAL3	YDR009W	0.443614
GSP1 - H141R	YLR293C	GAL3	YDR009W	0.248842
GSP1 - H141V	YLR293C	GAL3	YDR009W	-0.173234
GSP1 - K101R	YLR293C	GAL3	YDR009W	0.572189
GSP1 - K129E	YLR293C	GAL3	YDR009W	-0.404829
GSP1 - K129F	YLR293C	GAL3	YDR009W	-0.341379
GSP1 - K129I	YLR293C	GAL3	YDR009W	0.072571
GSP1 - K129T	YLR293C	GAL3	YDR009W	-0.125523
GSP1 - K132H	YLR293C	GAL3	YDR009W	-0.30586
GSP1 - K143H	YLR293C	GAL3	YDR009W	0.201527
GSP1 - K143W	YLR293C	GAL3	YDR009W	-0.217993
GSP1 - K143Y	YLR293C	GAL3	YDR009W	0.028612
GSP1 - K154M	YLR293C	GAL3	YDR009W	-0.1641
GSP1 - K169I	YLR293C	GAL3	YDR009W	-0.152154
GSP1 - N102I	YLR293C	GAL3	YDR009W	-0.038698
GSP1 - N102K	YLR293C	GAL3	YDR009W	-0.48326
GSP1 - N102M	YLR293C	GAL3	YDR009W	-0.349354
GSP1 - N105L	YLR293C	GAL3	YDR009W	-0.238833
GSP1 - N105V	YLR293C	GAL3	YDR009W	-0.575527
GSP1 - N84Y	YLR293C	GAL3	YDR009W	-0.828761
GSP1 - Q147E	YLR293C	GAL3	YDR009W	3.1e-4
GSP1 - Q147L	YLR293C	GAL3	YDR009W	-0.186292
GSP1 - R108A	YLR293C	GAL3	YDR009W	0.02447
GSP1 - R108D	YLR293C	GAL3	YDR009W	-0.326262
GSP1 - R108G	YLR293C	GAL3	YDR009W	0.100259
GSP1 - R108I	YLR293C	GAL3	YDR009W	-0.534551
GSP1 - R108L	YLR293C	GAL3	YDR009W	-0.455854
GSP1 - R108Q	YLR293C	GAL3	YDR009W	-0.06598
GSP1 - R108S	YLR293C	GAL3	YDR009W	-0.493067
GSP1 - R108Y	YLR293C	GAL3	YDR009W	0.594319
GSP1 - R112A	YLR293C	GAL3	YDR009W	0.321434
GSP1 - R112S	YLR293C	GAL3	YDR009W	-0.267155
GSP1 - R78K	YLR293C	GAL3	YDR009W	-0.008271
GSP1 - T137G	YLR293C	GAL3	YDR009W	-0.478542
GSP1 - T139A	YLR293C	GAL3	YDR009W	-0.455826
GSP1 - T139R	YLR293C	GAL3	YDR009W	-0.140737
GSP1 - T34A	YLR293C	GAL3	YDR009W	-0.391109
GSP1 - T34D	YLR293C	GAL3	YDR009W	-0.037166
GSP1 - T34E	YLR293C	GAL3	YDR009W	0.743311
GSP1 - T34G	YLR293C	GAL3	YDR009W	0.292819
GSP1 - T34L	YLR293C	GAL3	YDR009W	0.57064
GSP1 - T34Q	YLR293C	GAL3	YDR009W	1.048269
GSP1 - T34S	YLR293C	GAL3	YDR009W	-0.452661
GSP1 - T34Y	YLR293C	GAL3	YDR009W	-0.283316
GSP1 - Y148I	YLR293C	GAL3	YDR009W	-0.527805
GSP1 - Y157A	YLR293C	GAL3	YDR009W	0.577187
GSP1 - A180T	YLR293C	RAD61	YDR014W	-0.069871
GSP1 - D79A	YLR293C	RAD61	YDR014W	1.747161
GSP1 - D79S	YLR293C	RAD61	YDR014W	0.225948
GSP1 - E115A	YLR293C	RAD61	YDR014W	-0.5252
GSP1 - E115I	YLR293C	RAD61	YDR014W	0.128876
GSP1 - F58A	YLR293C	RAD61	YDR014W	-0.428458
GSP1 - F58L	YLR293C	RAD61	YDR014W	0.738545
GSP1 - G80A	YLR293C	RAD61	YDR014W	-0.412188
GSP1 - GSP1-NAT	YLR293C	RAD61	YDR014W	0.655143
GSP1 - H141E	YLR293C	RAD61	YDR014W	0.531642
GSP1 - H141I	YLR293C	RAD61	YDR014W	-0.423144
GSP1 - H141R	YLR293C	RAD61	YDR014W	-0.441991
GSP1 - H141V	YLR293C	RAD61	YDR014W	0.187272
GSP1 - K101R	YLR293C	RAD61	YDR014W	-0.276151
GSP1 - K129E	YLR293C	RAD61	YDR014W	-0.080074
GSP1 - K129F	YLR293C	RAD61	YDR014W	0.174858
GSP1 - K129I	YLR293C	RAD61	YDR014W	-0.355856
GSP1 - K129T	YLR293C	RAD61	YDR014W	-0.172001
GSP1 - K132H	YLR293C	RAD61	YDR014W	0.124732
GSP1 - K143H	YLR293C	RAD61	YDR014W	-0.371348
GSP1 - K143W	YLR293C	RAD61	YDR014W	-0.90049
GSP1 - K143Y	YLR293C	RAD61	YDR014W	-0.314062
GSP1 - K154M	YLR293C	RAD61	YDR014W	-0.043095
GSP1 - K169I	YLR293C	RAD61	YDR014W	-0.131955
GSP1 - N102I	YLR293C	RAD61	YDR014W	-0.640892
GSP1 - N102K	YLR293C	RAD61	YDR014W	-0.197741
GSP1 - N102M	YLR293C	RAD61	YDR014W	-0.308826
GSP1 - N105L	YLR293C	RAD61	YDR014W	0.307779
GSP1 - N105V	YLR293C	RAD61	YDR014W	0.310875
GSP1 - N84Y	YLR293C	RAD61	YDR014W	-0.228064
GSP1 - Q147E	YLR293C	RAD61	YDR014W	0.312939
GSP1 - Q147L	YLR293C	RAD61	YDR014W	0.271765
GSP1 - R108A	YLR293C	RAD61	YDR014W	-0.315655
GSP1 - R108D	YLR293C	RAD61	YDR014W	-0.101637
GSP1 - R108G	YLR293C	RAD61	YDR014W	0.488167
GSP1 - R108I	YLR293C	RAD61	YDR014W	-0.231672
GSP1 - R108L	YLR293C	RAD61	YDR014W	-0.089347
GSP1 - R108Q	YLR293C	RAD61	YDR014W	-0.726001
GSP1 - R108S	YLR293C	RAD61	YDR014W	-0.270623
GSP1 - R108Y	YLR293C	RAD61	YDR014W	0.390967
GSP1 - R112A	YLR293C	RAD61	YDR014W	1.616243
GSP1 - R112S	YLR293C	RAD61	YDR014W	2.095761
GSP1 - R78K	YLR293C	RAD61	YDR014W	0.671271
GSP1 - T137G	YLR293C	RAD61	YDR014W	-0.752121
GSP1 - T139A	YLR293C	RAD61	YDR014W	0.347956
GSP1 - T139R	YLR293C	RAD61	YDR014W	0.179119
GSP1 - T34A	YLR293C	RAD61	YDR014W	0.327818
GSP1 - T34D	YLR293C	RAD61	YDR014W	-0.090771
GSP1 - T34E	YLR293C	RAD61	YDR014W	-0.513863
GSP1 - T34G	YLR293C	RAD61	YDR014W	-1.489741
GSP1 - T34L	YLR293C	RAD61	YDR014W	0.021973
GSP1 - T34Q	YLR293C	RAD61	YDR014W	-0.141109
GSP1 - T34S	YLR293C	RAD61	YDR014W	0.016703
GSP1 - T34Y	YLR293C	RAD61	YDR014W	-0.522465
GSP1 - Y148I	YLR293C	RAD61	YDR014W	-0.168674
GSP1 - Y157A	YLR293C	RAD61	YDR014W	0.27611
GSP1 - A180T	YLR293C	RPS11A	YDR025W	-0.104815
GSP1 - D79A	YLR293C	RPS11A	YDR025W	0.295503
GSP1 - D79S	YLR293C	RPS11A	YDR025W	-2.83843
GSP1 - E115A	YLR293C	RPS11A	YDR025W	-0.59877
GSP1 - E115I	YLR293C	RPS11A	YDR025W	0.06159
GSP1 - F58A	YLR293C	RPS11A	YDR025W	-0.807603
GSP1 - F58L	YLR293C	RPS11A	YDR025W	0.117082
GSP1 - G80A	YLR293C	RPS11A	YDR025W	-0.573138
GSP1 - GSP1-NAT	YLR293C	RPS11A	YDR025W	-0.665898
GSP1 - H141E	YLR293C	RPS11A	YDR025W	1.548606
GSP1 - H141I	YLR293C	RPS11A	YDR025W	-0.425806
GSP1 - H141R	YLR293C	RPS11A	YDR025W	-0.06846
GSP1 - H141V	YLR293C	RPS11A	YDR025W	-0.900177
GSP1 - K101R	YLR293C	RPS11A	YDR025W	3.322623
GSP1 - K129E	YLR293C	RPS11A	YDR025W	0.118919
GSP1 - K129F	YLR293C	RPS11A	YDR025W	-1.000855
GSP1 - K129I	YLR293C	RPS11A	YDR025W	-0.075441
GSP1 - K129T	YLR293C	RPS11A	YDR025W	-0.664876
GSP1 - K132H	YLR293C	RPS11A	YDR025W	0.054303
GSP1 - K143H	YLR293C	RPS11A	YDR025W	-0.09102
GSP1 - K143W	YLR293C	RPS11A	YDR025W	-0.59442
GSP1 - K143Y	YLR293C	RPS11A	YDR025W	-0.12271
GSP1 - K154M	YLR293C	RPS11A	YDR025W	-0.012653
GSP1 - K169I	YLR293C	RPS11A	YDR025W	-0.050276
GSP1 - N102I	YLR293C	RPS11A	YDR025W	0.15298900000000001
GSP1 - N102K	YLR293C	RPS11A	YDR025W	0.44371
GSP1 - N102M	YLR293C	RPS11A	YDR025W	0.189498
GSP1 - N105L	YLR293C	RPS11A	YDR025W	-0.675685
GSP1 - N105V	YLR293C	RPS11A	YDR025W	-1.278964
GSP1 - N84Y	YLR293C	RPS11A	YDR025W	-1.869398
GSP1 - Q147E	YLR293C	RPS11A	YDR025W	-1.354741
GSP1 - Q147L	YLR293C	RPS11A	YDR025W	-1.050121
GSP1 - R108A	YLR293C	RPS11A	YDR025W	-0.448265
GSP1 - R108D	YLR293C	RPS11A	YDR025W	-0.17637
GSP1 - R108G	YLR293C	RPS11A	YDR025W	1.709837
GSP1 - R108I	YLR293C	RPS11A	YDR025W	-0.064271
GSP1 - R108L	YLR293C	RPS11A	YDR025W	2.831941
GSP1 - R108Q	YLR293C	RPS11A	YDR025W	1.226262
GSP1 - R108S	YLR293C	RPS11A	YDR025W	0.669344
GSP1 - R108Y	YLR293C	RPS11A	YDR025W	1.297638
GSP1 - R112A	YLR293C	RPS11A	YDR025W	2.885949
GSP1 - R112S	YLR293C	RPS11A	YDR025W	1.493859
GSP1 - R78K	YLR293C	RPS11A	YDR025W	5.132384
GSP1 - T137G	YLR293C	RPS11A	YDR025W	-0.439595
GSP1 - T139A	YLR293C	RPS11A	YDR025W	-0.208652
GSP1 - T139R	YLR293C	RPS11A	YDR025W	0.063888
GSP1 - T34A	YLR293C	RPS11A	YDR025W	-0.304978
GSP1 - T34D	YLR293C	RPS11A	YDR025W	-0.71758
GSP1 - T34E	YLR293C	RPS11A	YDR025W	1.387767
GSP1 - T34G	YLR293C	RPS11A	YDR025W	-3.109747
GSP1 - T34L	YLR293C	RPS11A	YDR025W	-0.072007
GSP1 - T34Q	YLR293C	RPS11A	YDR025W	1.690524
GSP1 - T34S	YLR293C	RPS11A	YDR025W	-0.372664
GSP1 - T34Y	YLR293C	RPS11A	YDR025W	-1.100936
GSP1 - Y148I	YLR293C	RPS11A	YDR025W	1.025934
GSP1 - Y157A	YLR293C	RPS11A	YDR025W	0.682214
GSP1 - A180T	YLR293C	VMS1	YDR049W	0.523634
GSP1 - D79A	YLR293C	VMS1	YDR049W	2.677144
GSP1 - D79S	YLR293C	VMS1	YDR049W	0.594115
GSP1 - E115A	YLR293C	VMS1	YDR049W	0.792243
GSP1 - E115I	YLR293C	VMS1	YDR049W	0.204689
GSP1 - F58A	YLR293C	VMS1	YDR049W	-0.201064
GSP1 - F58L	YLR293C	VMS1	YDR049W	0.125826
GSP1 - G80A	YLR293C	VMS1	YDR049W	-0.03208
GSP1 - GSP1-NAT	YLR293C	VMS1	YDR049W	0.247949
GSP1 - H141E	YLR293C	VMS1	YDR049W	1.557045
GSP1 - H141I	YLR293C	VMS1	YDR049W	-1.407897
GSP1 - H141R	YLR293C	VMS1	YDR049W	-0.018339
GSP1 - H141V	YLR293C	VMS1	YDR049W	-0.760252
GSP1 - K101R	YLR293C	VMS1	YDR049W	-0.413602
GSP1 - K129E	YLR293C	VMS1	YDR049W	0.863711
GSP1 - K129F	YLR293C	VMS1	YDR049W	0.806812
GSP1 - K129I	YLR293C	VMS1	YDR049W	0.534681
GSP1 - K129T	YLR293C	VMS1	YDR049W	0.208573
GSP1 - K132H	YLR293C	VMS1	YDR049W	0.483758
GSP1 - K143H	YLR293C	VMS1	YDR049W	-0.015199
GSP1 - K143W	YLR293C	VMS1	YDR049W	-0.896817
GSP1 - K143Y	YLR293C	VMS1	YDR049W	-0.742601
GSP1 - K154M	YLR293C	VMS1	YDR049W	-2.030102
GSP1 - K169I	YLR293C	VMS1	YDR049W	-0.034138
GSP1 - N102I	YLR293C	VMS1	YDR049W	-1.196961
GSP1 - N102K	YLR293C	VMS1	YDR049W	-0.586111
GSP1 - N102M	YLR293C	VMS1	YDR049W	0.398507
GSP1 - N105L	YLR293C	VMS1	YDR049W	-0.238921
GSP1 - N105V	YLR293C	VMS1	YDR049W	-0.27703
GSP1 - N84Y	YLR293C	VMS1	YDR049W	0.012526
GSP1 - Q147E	YLR293C	VMS1	YDR049W	-0.023639
GSP1 - Q147L	YLR293C	VMS1	YDR049W	0.412277
GSP1 - R108A	YLR293C	VMS1	YDR049W	-1.003323
GSP1 - R108D	YLR293C	VMS1	YDR049W	0.230466
GSP1 - R108G	YLR293C	VMS1	YDR049W	-1.344201
GSP1 - R108I	YLR293C	VMS1	YDR049W	-1.131799
GSP1 - R108L	YLR293C	VMS1	YDR049W	-0.230816
GSP1 - R108Q	YLR293C	VMS1	YDR049W	-0.164372
GSP1 - R108S	YLR293C	VMS1	YDR049W	-0.013183
GSP1 - R108Y	YLR293C	VMS1	YDR049W	1.148475
GSP1 - R112A	YLR293C	VMS1	YDR049W	1.763436
GSP1 - R112S	YLR293C	VMS1	YDR049W	1.813091
GSP1 - R78K	YLR293C	VMS1	YDR049W	3.482703
GSP1 - T137G	YLR293C	VMS1	YDR049W	0.256202
GSP1 - T139A	YLR293C	VMS1	YDR049W	0.014766
GSP1 - T139R	YLR293C	VMS1	YDR049W	0.458571
GSP1 - T34A	YLR293C	VMS1	YDR049W	-1.367771
GSP1 - T34D	YLR293C	VMS1	YDR049W	-0.607981
GSP1 - T34E	YLR293C	VMS1	YDR049W	-2.199261
GSP1 - T34G	YLR293C	VMS1	YDR049W	-0.726123
GSP1 - T34L	YLR293C	VMS1	YDR049W	-0.820915
GSP1 - T34Q	YLR293C	VMS1	YDR049W	-2.500895
GSP1 - T34S	YLR293C	VMS1	YDR049W	0.646703
GSP1 - T34Y	YLR293C	VMS1	YDR049W	-0.096443
GSP1 - Y148I	YLR293C	VMS1	YDR049W	-0.158885
GSP1 - Y157A	YLR293C	VMS1	YDR049W	0.409807
GSP1 - A180T	YLR293C	CDC34 - DAmP	YDR054C - YDR054C	0.27443
GSP1 - D79A	YLR293C	CDC34 - DAmP	YDR054C - YDR054C	-2.646643
GSP1 - D79S	YLR293C	CDC34 - DAmP	YDR054C - YDR054C	-2.856984
GSP1 - E115A	YLR293C	CDC34 - DAmP	YDR054C - YDR054C	0.979231
GSP1 - E115I	YLR293C	CDC34 - DAmP	YDR054C - YDR054C	0.718583
GSP1 - F58A	YLR293C	CDC34 - DAmP	YDR054C - YDR054C	0.376032
GSP1 - F58L	YLR293C	CDC34 - DAmP	YDR054C - YDR054C	0.368584
GSP1 - G80A	YLR293C	CDC34 - DAmP	YDR054C - YDR054C	-0.06646
GSP1 - GSP1-NAT	YLR293C	CDC34 - DAmP	YDR054C - YDR054C	0.333775
GSP1 - H141E	YLR293C	CDC34 - DAmP	YDR054C - YDR054C	-2.695669
GSP1 - H141I	YLR293C	CDC34 - DAmP	YDR054C - YDR054C	-0.593166
GSP1 - H141R	YLR293C	CDC34 - DAmP	YDR054C - YDR054C	-1.977123
GSP1 - H141V	YLR293C	CDC34 - DAmP	YDR054C - YDR054C	0.5194
GSP1 - K101R	YLR293C	CDC34 - DAmP	YDR054C - YDR054C	-1.520525
GSP1 - K129E	YLR293C	CDC34 - DAmP	YDR054C - YDR054C	0.402362
GSP1 - K129F	YLR293C	CDC34 - DAmP	YDR054C - YDR054C	0.555379
GSP1 - K129I	YLR293C	CDC34 - DAmP	YDR054C - YDR054C	0.035289
GSP1 - K129T	YLR293C	CDC34 - DAmP	YDR054C - YDR054C	0.394733
GSP1 - K132H	YLR293C	CDC34 - DAmP	YDR054C - YDR054C	0.18594
GSP1 - K143H	YLR293C	CDC34 - DAmP	YDR054C - YDR054C	0.261063
GSP1 - K143W	YLR293C	CDC34 - DAmP	YDR054C - YDR054C	-0.041751
GSP1 - K143Y	YLR293C	CDC34 - DAmP	YDR054C - YDR054C	0.293499
GSP1 - K154M	YLR293C	CDC34 - DAmP	YDR054C - YDR054C	0.692835
GSP1 - K169I	YLR293C	CDC34 - DAmP	YDR054C - YDR054C	0.510889
GSP1 - N102I	YLR293C	CDC34 - DAmP	YDR054C - YDR054C	0.525674
GSP1 - N102K	YLR293C	CDC34 - DAmP	YDR054C - YDR054C	0.435387
GSP1 - N102M	YLR293C	CDC34 - DAmP	YDR054C - YDR054C	0.338718
GSP1 - N105L	YLR293C	CDC34 - DAmP	YDR054C - YDR054C	0.221806
GSP1 - N105V	YLR293C	CDC34 - DAmP	YDR054C - YDR054C	0.57454
GSP1 - N84Y	YLR293C	CDC34 - DAmP	YDR054C - YDR054C	0.828949
GSP1 - Q147E	YLR293C	CDC34 - DAmP	YDR054C - YDR054C	0.212672
GSP1 - Q147L	YLR293C	CDC34 - DAmP	YDR054C - YDR054C	0.590318
GSP1 - R108A	YLR293C	CDC34 - DAmP	YDR054C - YDR054C	-0.040796
GSP1 - R108D	YLR293C	CDC34 - DAmP	YDR054C - YDR054C	0.062052
GSP1 - R108G	YLR293C	CDC34 - DAmP	YDR054C - YDR054C	-0.368859
GSP1 - R108I	YLR293C	CDC34 - DAmP	YDR054C - YDR054C	0.240601
GSP1 - R108L	YLR293C	CDC34 - DAmP	YDR054C - YDR054C	-1.626873
GSP1 - R108Q	YLR293C	CDC34 - DAmP	YDR054C - YDR054C	-1.413125
GSP1 - R108S	YLR293C	CDC34 - DAmP	YDR054C - YDR054C	0.731855
GSP1 - R108Y	YLR293C	CDC34 - DAmP	YDR054C - YDR054C	-2.146399
GSP1 - R112A	YLR293C	CDC34 - DAmP	YDR054C - YDR054C	-4.000709
GSP1 - R112S	YLR293C	CDC34 - DAmP	YDR054C - YDR054C	-3.585244
GSP1 - R78K	YLR293C	CDC34 - DAmP	YDR054C - YDR054C	-2.587048
GSP1 - T137G	YLR293C	CDC34 - DAmP	YDR054C - YDR054C	0.143514
GSP1 - T139A	YLR293C	CDC34 - DAmP	YDR054C - YDR054C	0.098311
GSP1 - T139R	YLR293C	CDC34 - DAmP	YDR054C - YDR054C	0.349806
GSP1 - T34A	YLR293C	CDC34 - DAmP	YDR054C - YDR054C	-0.210892
GSP1 - T34D	YLR293C	CDC34 - DAmP	YDR054C - YDR054C	0.367017
GSP1 - T34E	YLR293C	CDC34 - DAmP	YDR054C - YDR054C	-1.2489730000000001
GSP1 - T34G	YLR293C	CDC34 - DAmP	YDR054C - YDR054C	-0.749156
GSP1 - T34L	YLR293C	CDC34 - DAmP	YDR054C - YDR054C	0.508401
GSP1 - T34Q	YLR293C	CDC34 - DAmP	YDR054C - YDR054C	-2.74998
GSP1 - T34S	YLR293C	CDC34 - DAmP	YDR054C - YDR054C	0.368767
GSP1 - T34Y	YLR293C	CDC34 - DAmP	YDR054C - YDR054C	0.163028
GSP1 - Y148I	YLR293C	CDC34 - DAmP	YDR054C - YDR054C	-0.53817
GSP1 - Y157A	YLR293C	CDC34 - DAmP	YDR054C - YDR054C	-0.543265
GSP1 - A180T	YLR293C	YOS9	YDR057W	-0.108033
GSP1 - D79A	YLR293C	YOS9	YDR057W	2.407708
GSP1 - D79S	YLR293C	YOS9	YDR057W	1.05278
GSP1 - E115A	YLR293C	YOS9	YDR057W	-0.696417
GSP1 - E115I	YLR293C	YOS9	YDR057W	-0.110991
GSP1 - F58A	YLR293C	YOS9	YDR057W	0.340324
GSP1 - F58L	YLR293C	YOS9	YDR057W	0.108674
GSP1 - G80A	YLR293C	YOS9	YDR057W	0.02212
GSP1 - GSP1-NAT	YLR293C	YOS9	YDR057W	-0.173478
GSP1 - H141E	YLR293C	YOS9	YDR057W	2.965777
GSP1 - H141I	YLR293C	YOS9	YDR057W	-0.273062
GSP1 - H141R	YLR293C	YOS9	YDR057W	0.471671
GSP1 - H141V	YLR293C	YOS9	YDR057W	0.124141
GSP1 - K101R	YLR293C	YOS9	YDR057W	0.121625
GSP1 - K129E	YLR293C	YOS9	YDR057W	-0.280399
GSP1 - K129F	YLR293C	YOS9	YDR057W	-0.20888
GSP1 - K129I	YLR293C	YOS9	YDR057W	0.107295
GSP1 - K129T	YLR293C	YOS9	YDR057W	-0.189425
GSP1 - K132H	YLR293C	YOS9	YDR057W	-0.604191
GSP1 - K143H	YLR293C	YOS9	YDR057W	-0.058148
GSP1 - K143W	YLR293C	YOS9	YDR057W	-0.29738
GSP1 - K143Y	YLR293C	YOS9	YDR057W	0.00645
GSP1 - K154M	YLR293C	YOS9	YDR057W	-0.544784
GSP1 - K169I	YLR293C	YOS9	YDR057W	-0.37024
GSP1 - N102I	YLR293C	YOS9	YDR057W	-0.932478
GSP1 - N102K	YLR293C	YOS9	YDR057W	-0.2516
GSP1 - N102M	YLR293C	YOS9	YDR057W	0.222333
GSP1 - N105L	YLR293C	YOS9	YDR057W	0.465178
GSP1 - N105V	YLR293C	YOS9	YDR057W	-0.323816
GSP1 - N84Y	YLR293C	YOS9	YDR057W	-0.540027
GSP1 - Q147E	YLR293C	YOS9	YDR057W	-0.078874
GSP1 - Q147L	YLR293C	YOS9	YDR057W	-0.447166
GSP1 - R108A	YLR293C	YOS9	YDR057W	-0.07213
GSP1 - R108D	YLR293C	YOS9	YDR057W	-0.029299
GSP1 - R108G	YLR293C	YOS9	YDR057W	0.466986
GSP1 - R108I	YLR293C	YOS9	YDR057W	-0.132577
GSP1 - R108L	YLR293C	YOS9	YDR057W	-0.092299
GSP1 - R108Q	YLR293C	YOS9	YDR057W	0.073476
GSP1 - R108S	YLR293C	YOS9	YDR057W	0.068285
GSP1 - R108Y	YLR293C	YOS9	YDR057W	0.770897
GSP1 - R112A	YLR293C	YOS9	YDR057W	1.709257
GSP1 - R112S	YLR293C	YOS9	YDR057W	1.614259
GSP1 - R78K	YLR293C	YOS9	YDR057W	0.284685
GSP1 - T137G	YLR293C	YOS9	YDR057W	0.076166
GSP1 - T139A	YLR293C	YOS9	YDR057W	-0.08037
GSP1 - T139R	YLR293C	YOS9	YDR057W	-0.064358
GSP1 - T34A	YLR293C	YOS9	YDR057W	0.048614
GSP1 - T34D	YLR293C	YOS9	YDR057W	0.199364
GSP1 - T34E	YLR293C	YOS9	YDR057W	0.462002
GSP1 - T34G	YLR293C	YOS9	YDR057W	0.651191
GSP1 - T34L	YLR293C	YOS9	YDR057W	-0.469657
GSP1 - T34Q	YLR293C	YOS9	YDR057W	0.437806
GSP1 - T34S	YLR293C	YOS9	YDR057W	-0.011306
GSP1 - T34Y	YLR293C	YOS9	YDR057W	0.170431
GSP1 - Y148I	YLR293C	YOS9	YDR057W	0.228273
GSP1 - Y157A	YLR293C	YOS9	YDR057W	0.340552
GSP1 - A180T	YLR293C	UBC5	YDR059C	0.139409
GSP1 - D79A	YLR293C	UBC5	YDR059C	2.985544
GSP1 - D79S	YLR293C	UBC5	YDR059C	0.461788
GSP1 - E115A	YLR293C	UBC5	YDR059C	-0.399004
GSP1 - E115I	YLR293C	UBC5	YDR059C	-0.051753
GSP1 - F58A	YLR293C	UBC5	YDR059C	0.125236
GSP1 - F58L	YLR293C	UBC5	YDR059C	-0.402473
GSP1 - G80A	YLR293C	UBC5	YDR059C	-0.096194
GSP1 - GSP1-NAT	YLR293C	UBC5	YDR059C	-0.263473
GSP1 - H141E	YLR293C	UBC5	YDR059C	2.448782
GSP1 - H141I	YLR293C	UBC5	YDR059C	0.037194
GSP1 - H141R	YLR293C	UBC5	YDR059C	0.82315
GSP1 - H141V	YLR293C	UBC5	YDR059C	-0.181645
GSP1 - K101R	YLR293C	UBC5	YDR059C	0.128341
GSP1 - K129E	YLR293C	UBC5	YDR059C	0.016283
GSP1 - K129F	YLR293C	UBC5	YDR059C	-0.411068
GSP1 - K129I	YLR293C	UBC5	YDR059C	-0.31457
GSP1 - K129T	YLR293C	UBC5	YDR059C	-0.21027
GSP1 - K132H	YLR293C	UBC5	YDR059C	-0.72875
GSP1 - K143H	YLR293C	UBC5	YDR059C	0.23955
GSP1 - K143W	YLR293C	UBC5	YDR059C	-0.053973
GSP1 - K143Y	YLR293C	UBC5	YDR059C	0.211766
GSP1 - K154M	YLR293C	UBC5	YDR059C	0.032325
GSP1 - K169I	YLR293C	UBC5	YDR059C	-0.358804
GSP1 - N102I	YLR293C	UBC5	YDR059C	-0.629279
GSP1 - N102K	YLR293C	UBC5	YDR059C	-0.436436
GSP1 - N102M	YLR293C	UBC5	YDR059C	0.289864
GSP1 - N105L	YLR293C	UBC5	YDR059C	-0.201619
GSP1 - N105V	YLR293C	UBC5	YDR059C	-0.533236
GSP1 - N84Y	YLR293C	UBC5	YDR059C	-0.008254
GSP1 - Q147E	YLR293C	UBC5	YDR059C	0.059398
GSP1 - Q147L	YLR293C	UBC5	YDR059C	-0.414741
GSP1 - R108A	YLR293C	UBC5	YDR059C	-0.238053
GSP1 - R108D	YLR293C	UBC5	YDR059C	-0.18122
GSP1 - R108G	YLR293C	UBC5	YDR059C	-0.553287
GSP1 - R108I	YLR293C	UBC5	YDR059C	-0.134308
GSP1 - R108L	YLR293C	UBC5	YDR059C	-0.255237
GSP1 - R108Q	YLR293C	UBC5	YDR059C	0.064742
GSP1 - R108S	YLR293C	UBC5	YDR059C	-0.814928
GSP1 - R108Y	YLR293C	UBC5	YDR059C	0.285167
GSP1 - R112A	YLR293C	UBC5	YDR059C	1.538622
GSP1 - R112S	YLR293C	UBC5	YDR059C	3.307798
GSP1 - R78K	YLR293C	UBC5	YDR059C	2.96248
GSP1 - T137G	YLR293C	UBC5	YDR059C	-0.3587
GSP1 - T139A	YLR293C	UBC5	YDR059C	-0.462263
GSP1 - T139R	YLR293C	UBC5	YDR059C	-0.262667
GSP1 - T34A	YLR293C	UBC5	YDR059C	-0.184643
GSP1 - T34D	YLR293C	UBC5	YDR059C	-0.177229
GSP1 - T34E	YLR293C	UBC5	YDR059C	0.647457
GSP1 - T34G	YLR293C	UBC5	YDR059C	0.936435
GSP1 - T34L	YLR293C	UBC5	YDR059C	-0.170196
GSP1 - T34Q	YLR293C	UBC5	YDR059C	0.782064
GSP1 - T34S	YLR293C	UBC5	YDR059C	-0.292588
GSP1 - T34Y	YLR293C	UBC5	YDR059C	-0.07591
GSP1 - Y148I	YLR293C	UBC5	YDR059C	-0.188798
GSP1 - Y157A	YLR293C	UBC5	YDR059C	0.11598
GSP1 - A180T	YLR293C	YDR061W	YDR061W	0.177588
GSP1 - D79A	YLR293C	YDR061W	YDR061W	1.341029
GSP1 - D79S	YLR293C	YDR061W	YDR061W	0.577149
GSP1 - E115A	YLR293C	YDR061W	YDR061W	-0.214532
GSP1 - E115I	YLR293C	YDR061W	YDR061W	0.106311
GSP1 - F58A	YLR293C	YDR061W	YDR061W	0.0643
GSP1 - F58L	YLR293C	YDR061W	YDR061W	0.147074
GSP1 - G80A	YLR293C	YDR061W	YDR061W	0.144676
GSP1 - GSP1-NAT	YLR293C	YDR061W	YDR061W	0.026242
GSP1 - H141E	YLR293C	YDR061W	YDR061W	0.385245
GSP1 - H141I	YLR293C	YDR061W	YDR061W	-0.309778
GSP1 - H141R	YLR293C	YDR061W	YDR061W	-0.214384
GSP1 - H141V	YLR293C	YDR061W	YDR061W	0.264823
GSP1 - K101R	YLR293C	YDR061W	YDR061W	-0.028258
GSP1 - K129E	YLR293C	YDR061W	YDR061W	-0.001254
GSP1 - K129F	YLR293C	YDR061W	YDR061W	0.203558
GSP1 - K129I	YLR293C	YDR061W	YDR061W	-0.195497
GSP1 - K129T	YLR293C	YDR061W	YDR061W	0.42216
GSP1 - K132H	YLR293C	YDR061W	YDR061W	0.379363
GSP1 - K143H	YLR293C	YDR061W	YDR061W	0.157593
GSP1 - K143W	YLR293C	YDR061W	YDR061W	-0.360533
GSP1 - K143Y	YLR293C	YDR061W	YDR061W	0.219925
GSP1 - K154M	YLR293C	YDR061W	YDR061W	0.309345
GSP1 - K169I	YLR293C	YDR061W	YDR061W	-0.458827
GSP1 - N102I	YLR293C	YDR061W	YDR061W	-0.344017
GSP1 - N102K	YLR293C	YDR061W	YDR061W	0.029107
GSP1 - N102M	YLR293C	YDR061W	YDR061W	-0.143399
GSP1 - N105L	YLR293C	YDR061W	YDR061W	-0.244575
GSP1 - N105V	YLR293C	YDR061W	YDR061W	0.059454
GSP1 - N84Y	YLR293C	YDR061W	YDR061W	-0.241836
GSP1 - Q147E	YLR293C	YDR061W	YDR061W	0.217349
GSP1 - Q147L	YLR293C	YDR061W	YDR061W	-0.358759
GSP1 - R108A	YLR293C	YDR061W	YDR061W	-0.338442
GSP1 - R108D	YLR293C	YDR061W	YDR061W	-0.129046
GSP1 - R108G	YLR293C	YDR061W	YDR061W	-0.602254
GSP1 - R108I	YLR293C	YDR061W	YDR061W	-0.45713
GSP1 - R108L	YLR293C	YDR061W	YDR061W	-0.517228
GSP1 - R108Q	YLR293C	YDR061W	YDR061W	-0.443399
GSP1 - R108S	YLR293C	YDR061W	YDR061W	-0.202426
GSP1 - R108Y	YLR293C	YDR061W	YDR061W	0.190988
GSP1 - R112A	YLR293C	YDR061W	YDR061W	-0.087666
GSP1 - R112S	YLR293C	YDR061W	YDR061W	-0.281645
GSP1 - R78K	YLR293C	YDR061W	YDR061W	0.495631
GSP1 - T137G	YLR293C	YDR061W	YDR061W	-0.316397
GSP1 - T139A	YLR293C	YDR061W	YDR061W	-0.419019
GSP1 - T139R	YLR293C	YDR061W	YDR061W	0.052886
GSP1 - T34A	YLR293C	YDR061W	YDR061W	0.044073
GSP1 - T34D	YLR293C	YDR061W	YDR061W	0.391611
GSP1 - T34E	YLR293C	YDR061W	YDR061W	0.5005
GSP1 - T34G	YLR293C	YDR061W	YDR061W	0.211483
GSP1 - T34L	YLR293C	YDR061W	YDR061W	0.303891
GSP1 - T34Q	YLR293C	YDR061W	YDR061W	-0.224391
GSP1 - T34S	YLR293C	YDR061W	YDR061W	0.121527
GSP1 - T34Y	YLR293C	YDR061W	YDR061W	-1.67e-4
GSP1 - Y148I	YLR293C	YDR061W	YDR061W	0.505986
GSP1 - Y157A	YLR293C	YDR061W	YDR061W	0.223998
GSP1 - A180T	YLR293C	DOA4	YDR069C	0.436906
GSP1 - D79A	YLR293C	DOA4	YDR069C	NA
GSP1 - D79S	YLR293C	DOA4	YDR069C	-0.503944
GSP1 - E115A	YLR293C	DOA4	YDR069C	0.007864
GSP1 - E115I	YLR293C	DOA4	YDR069C	-0.197793
GSP1 - F58A	YLR293C	DOA4	YDR069C	-0.048908
GSP1 - F58L	YLR293C	DOA4	YDR069C	NA
GSP1 - G80A	YLR293C	DOA4	YDR069C	1.654956
GSP1 - GSP1-NAT	YLR293C	DOA4	YDR069C	1.684964
GSP1 - H141E	YLR293C	DOA4	YDR069C	NA
GSP1 - H141I	YLR293C	DOA4	YDR069C	-1.054735
GSP1 - H141R	YLR293C	DOA4	YDR069C	-1.006819
GSP1 - H141V	YLR293C	DOA4	YDR069C	-0.322036
GSP1 - K101R	YLR293C	DOA4	YDR069C	-0.513648
GSP1 - K129E	YLR293C	DOA4	YDR069C	-0.016077
GSP1 - K129F	YLR293C	DOA4	YDR069C	-0.528629
GSP1 - K129I	YLR293C	DOA4	YDR069C	-0.03217
GSP1 - K129T	YLR293C	DOA4	YDR069C	0.175907
GSP1 - K132H	YLR293C	DOA4	YDR069C	NA
GSP1 - K143H	YLR293C	DOA4	YDR069C	NA
GSP1 - K143W	YLR293C	DOA4	YDR069C	0.336309
GSP1 - K143Y	YLR293C	DOA4	YDR069C	-0.115054
GSP1 - K154M	YLR293C	DOA4	YDR069C	-0.421229
GSP1 - K169I	YLR293C	DOA4	YDR069C	0.049658
GSP1 - N102I	YLR293C	DOA4	YDR069C	0.052018
GSP1 - N102K	YLR293C	DOA4	YDR069C	0.167803
GSP1 - N102M	YLR293C	DOA4	YDR069C	0.074762
GSP1 - N105L	YLR293C	DOA4	YDR069C	NA
GSP1 - N105V	YLR293C	DOA4	YDR069C	-0.940581
GSP1 - N84Y	YLR293C	DOA4	YDR069C	-0.226583
GSP1 - Q147E	YLR293C	DOA4	YDR069C	1.0363
GSP1 - Q147L	YLR293C	DOA4	YDR069C	-0.338865
GSP1 - R108A	YLR293C	DOA4	YDR069C	-1.358731
GSP1 - R108D	YLR293C	DOA4	YDR069C	NA
GSP1 - R108G	YLR293C	DOA4	YDR069C	-0.206189
GSP1 - R108I	YLR293C	DOA4	YDR069C	-0.584168
GSP1 - R108L	YLR293C	DOA4	YDR069C	-1.237198
GSP1 - R108Q	YLR293C	DOA4	YDR069C	0.430331
GSP1 - R108S	YLR293C	DOA4	YDR069C	0.283862
GSP1 - R108Y	YLR293C	DOA4	YDR069C	NA
GSP1 - R112A	YLR293C	DOA4	YDR069C	-5.101119
GSP1 - R112S	YLR293C	DOA4	YDR069C	NA
GSP1 - R78K	YLR293C	DOA4	YDR069C	4.024926
GSP1 - T137G	YLR293C	DOA4	YDR069C	-0.99947
GSP1 - T139A	YLR293C	DOA4	YDR069C	-0.197609
GSP1 - T139R	YLR293C	DOA4	YDR069C	NA
GSP1 - T34A	YLR293C	DOA4	YDR069C	-2.401584
GSP1 - T34D	YLR293C	DOA4	YDR069C	1.420729
GSP1 - T34E	YLR293C	DOA4	YDR069C	NA
GSP1 - T34G	YLR293C	DOA4	YDR069C	0.247849
GSP1 - T34L	YLR293C	DOA4	YDR069C	-0.130643
GSP1 - T34Q	YLR293C	DOA4	YDR069C	0.669334
GSP1 - T34S	YLR293C	DOA4	YDR069C	0.311699
GSP1 - T34Y	YLR293C	DOA4	YDR069C	1.100951
GSP1 - Y148I	YLR293C	DOA4	YDR069C	-0.59196
GSP1 - Y157A	YLR293C	DOA4	YDR069C	NA
GSP1 - A180T	YLR293C	IPT1	YDR072C	0.017909
GSP1 - D79A	YLR293C	IPT1	YDR072C	7.782223
GSP1 - D79S	YLR293C	IPT1	YDR072C	0.672293
GSP1 - E115A	YLR293C	IPT1	YDR072C	0.277097
GSP1 - E115I	YLR293C	IPT1	YDR072C	0.604115
GSP1 - F58A	YLR293C	IPT1	YDR072C	-0.226596
GSP1 - F58L	YLR293C	IPT1	YDR072C	-0.75211
GSP1 - G80A	YLR293C	IPT1	YDR072C	-0.379417
GSP1 - GSP1-NAT	YLR293C	IPT1	YDR072C	-0.520768
GSP1 - H141E	YLR293C	IPT1	YDR072C	3.262019
GSP1 - H141I	YLR293C	IPT1	YDR072C	-0.35497
GSP1 - H141R	YLR293C	IPT1	YDR072C	0.452558
GSP1 - H141V	YLR293C	IPT1	YDR072C	-0.308351
GSP1 - K101R	YLR293C	IPT1	YDR072C	0.324205
GSP1 - K129E	YLR293C	IPT1	YDR072C	-0.449029
GSP1 - K129F	YLR293C	IPT1	YDR072C	-0.236291
GSP1 - K129I	YLR293C	IPT1	YDR072C	-0.264791
GSP1 - K129T	YLR293C	IPT1	YDR072C	0.087157
GSP1 - K132H	YLR293C	IPT1	YDR072C	-0.413235
GSP1 - K143H	YLR293C	IPT1	YDR072C	-0.34886
GSP1 - K143W	YLR293C	IPT1	YDR072C	0.035347
GSP1 - K143Y	YLR293C	IPT1	YDR072C	0.113908
GSP1 - K154M	YLR293C	IPT1	YDR072C	-0.037454
GSP1 - K169I	YLR293C	IPT1	YDR072C	0.156402
GSP1 - N102I	YLR293C	IPT1	YDR072C	-0.554029
GSP1 - N102K	YLR293C	IPT1	YDR072C	-0.529583
GSP1 - N102M	YLR293C	IPT1	YDR072C	-0.753269
GSP1 - N105L	YLR293C	IPT1	YDR072C	-0.958661
GSP1 - N105V	YLR293C	IPT1	YDR072C	0.047772
GSP1 - N84Y	YLR293C	IPT1	YDR072C	-0.617763
GSP1 - Q147E	YLR293C	IPT1	YDR072C	0.205948
GSP1 - Q147L	YLR293C	IPT1	YDR072C	0.328904
GSP1 - R108A	YLR293C	IPT1	YDR072C	-0.508306
GSP1 - R108D	YLR293C	IPT1	YDR072C	0.127646
GSP1 - R108G	YLR293C	IPT1	YDR072C	0.307088
GSP1 - R108I	YLR293C	IPT1	YDR072C	0.744782
GSP1 - R108L	YLR293C	IPT1	YDR072C	0.486801
GSP1 - R108Q	YLR293C	IPT1	YDR072C	0.361661
GSP1 - R108S	YLR293C	IPT1	YDR072C	-0.125443
GSP1 - R108Y	YLR293C	IPT1	YDR072C	0.086456
GSP1 - R112A	YLR293C	IPT1	YDR072C	7.110117
GSP1 - R112S	YLR293C	IPT1	YDR072C	8.075931
GSP1 - R78K	YLR293C	IPT1	YDR072C	5.78285
GSP1 - T137G	YLR293C	IPT1	YDR072C	-0.127737
GSP1 - T139A	YLR293C	IPT1	YDR072C	-0.294759
GSP1 - T139R	YLR293C	IPT1	YDR072C	-0.541575
GSP1 - T34A	YLR293C	IPT1	YDR072C	0.15698
GSP1 - T34D	YLR293C	IPT1	YDR072C	0.011715
GSP1 - T34E	YLR293C	IPT1	YDR072C	-0.011468
GSP1 - T34G	YLR293C	IPT1	YDR072C	-0.490809
GSP1 - T34L	YLR293C	IPT1	YDR072C	-0.62544
GSP1 - T34Q	YLR293C	IPT1	YDR072C	-0.056176
GSP1 - T34S	YLR293C	IPT1	YDR072C	-0.277377
GSP1 - T34Y	YLR293C	IPT1	YDR072C	-0.202219
GSP1 - Y148I	YLR293C	IPT1	YDR072C	-0.499372
GSP1 - Y157A	YLR293C	IPT1	YDR072C	-0.582976
GSP1 - A180T	YLR293C	SNF11	YDR073W	0.114719
GSP1 - D79A	YLR293C	SNF11	YDR073W	0.192532
GSP1 - D79S	YLR293C	SNF11	YDR073W	0.219724
GSP1 - E115A	YLR293C	SNF11	YDR073W	0.300855
GSP1 - E115I	YLR293C	SNF11	YDR073W	0.46256
GSP1 - F58A	YLR293C	SNF11	YDR073W	-0.183093
GSP1 - F58L	YLR293C	SNF11	YDR073W	-0.249655
GSP1 - G80A	YLR293C	SNF11	YDR073W	0.181485
GSP1 - GSP1-NAT	YLR293C	SNF11	YDR073W	0.435529
GSP1 - H141E	YLR293C	SNF11	YDR073W	0.293778
GSP1 - H141I	YLR293C	SNF11	YDR073W	0.101789
GSP1 - H141R	YLR293C	SNF11	YDR073W	-2.461106
GSP1 - H141V	YLR293C	SNF11	YDR073W	-0.296514
GSP1 - K101R	YLR293C	SNF11	YDR073W	-0.187283
GSP1 - K129E	YLR293C	SNF11	YDR073W	0.037402
GSP1 - K129F	YLR293C	SNF11	YDR073W	-0.13691
GSP1 - K129I	YLR293C	SNF11	YDR073W	0.057225
GSP1 - K129T	YLR293C	SNF11	YDR073W	-0.01435
GSP1 - K132H	YLR293C	SNF11	YDR073W	0.388401
GSP1 - K143H	YLR293C	SNF11	YDR073W	-0.19791
GSP1 - K143W	YLR293C	SNF11	YDR073W	-0.055691
GSP1 - K143Y	YLR293C	SNF11	YDR073W	-0.353185
GSP1 - K154M	YLR293C	SNF11	YDR073W	0.65027
GSP1 - K169I	YLR293C	SNF11	YDR073W	0.277756
GSP1 - N102I	YLR293C	SNF11	YDR073W	0.334534
GSP1 - N102K	YLR293C	SNF11	YDR073W	0.046189
GSP1 - N102M	YLR293C	SNF11	YDR073W	0.44077
GSP1 - N105L	YLR293C	SNF11	YDR073W	-0.046653
GSP1 - N105V	YLR293C	SNF11	YDR073W	0.240587
GSP1 - N84Y	YLR293C	SNF11	YDR073W	0.407088
GSP1 - Q147E	YLR293C	SNF11	YDR073W	-0.767956
GSP1 - Q147L	YLR293C	SNF11	YDR073W	-0.118203
GSP1 - R108A	YLR293C	SNF11	YDR073W	-0.363058
GSP1 - R108D	YLR293C	SNF11	YDR073W	0.539372
GSP1 - R108G	YLR293C	SNF11	YDR073W	-0.119082
GSP1 - R108I	YLR293C	SNF11	YDR073W	-0.082202
GSP1 - R108L	YLR293C	SNF11	YDR073W	0.414616
GSP1 - R108Q	YLR293C	SNF11	YDR073W	0.527134
GSP1 - R108S	YLR293C	SNF11	YDR073W	0.826117
GSP1 - R108Y	YLR293C	SNF11	YDR073W	-0.356503
GSP1 - R112A	YLR293C	SNF11	YDR073W	-3.034254
GSP1 - R112S	YLR293C	SNF11	YDR073W	-0.577264
GSP1 - R78K	YLR293C	SNF11	YDR073W	-3.149696
GSP1 - T137G	YLR293C	SNF11	YDR073W	0.376922
GSP1 - T139A	YLR293C	SNF11	YDR073W	-0.101664
GSP1 - T139R	YLR293C	SNF11	YDR073W	-0.270536
GSP1 - T34A	YLR293C	SNF11	YDR073W	-0.205052
GSP1 - T34D	YLR293C	SNF11	YDR073W	0.127565
GSP1 - T34E	YLR293C	SNF11	YDR073W	-0.378063
GSP1 - T34G	YLR293C	SNF11	YDR073W	-3.147464
GSP1 - T34L	YLR293C	SNF11	YDR073W	-0.068851
GSP1 - T34Q	YLR293C	SNF11	YDR073W	-0.805273
GSP1 - T34S	YLR293C	SNF11	YDR073W	0.52748
GSP1 - T34Y	YLR293C	SNF11	YDR073W	0.081295
GSP1 - Y148I	YLR293C	SNF11	YDR073W	0.393332
GSP1 - Y157A	YLR293C	SNF11	YDR073W	0.022584
GSP1 - A180T	YLR293C	TPS2	YDR074W	0.160208
GSP1 - D79A	YLR293C	TPS2	YDR074W	-4.456506
GSP1 - D79S	YLR293C	TPS2	YDR074W	-0.910411
GSP1 - E115A	YLR293C	TPS2	YDR074W	0.185212
GSP1 - E115I	YLR293C	TPS2	YDR074W	0.327944
GSP1 - F58A	YLR293C	TPS2	YDR074W	0.297601
GSP1 - F58L	YLR293C	TPS2	YDR074W	-0.18459
GSP1 - G80A	YLR293C	TPS2	YDR074W	0.398506
GSP1 - GSP1-NAT	YLR293C	TPS2	YDR074W	0.340248
GSP1 - H141E	YLR293C	TPS2	YDR074W	-2.001802
GSP1 - H141I	YLR293C	TPS2	YDR074W	-0.105731
GSP1 - H141R	YLR293C	TPS2	YDR074W	-2.290899
GSP1 - H141V	YLR293C	TPS2	YDR074W	0.649657
GSP1 - K101R	YLR293C	TPS2	YDR074W	-1.041779
GSP1 - K129E	YLR293C	TPS2	YDR074W	0.522186
GSP1 - K129F	YLR293C	TPS2	YDR074W	1.284566
GSP1 - K129I	YLR293C	TPS2	YDR074W	0.529214
GSP1 - K129T	YLR293C	TPS2	YDR074W	0.393626
GSP1 - K132H	YLR293C	TPS2	YDR074W	0.203605
GSP1 - K143H	YLR293C	TPS2	YDR074W	-0.065909
GSP1 - K143W	YLR293C	TPS2	YDR074W	1.433975
GSP1 - K143Y	YLR293C	TPS2	YDR074W	1.007132
GSP1 - K154M	YLR293C	TPS2	YDR074W	0.43857
GSP1 - K169I	YLR293C	TPS2	YDR074W	0.384301
GSP1 - N102I	YLR293C	TPS2	YDR074W	1.262462
GSP1 - N102K	YLR293C	TPS2	YDR074W	0.762217
GSP1 - N102M	YLR293C	TPS2	YDR074W	0.395558
GSP1 - N105L	YLR293C	TPS2	YDR074W	0.274836
GSP1 - N105V	YLR293C	TPS2	YDR074W	0.424599
GSP1 - N84Y	YLR293C	TPS2	YDR074W	0.511256
GSP1 - Q147E	YLR293C	TPS2	YDR074W	0.340171
GSP1 - Q147L	YLR293C	TPS2	YDR074W	-0.270441
GSP1 - R108A	YLR293C	TPS2	YDR074W	-0.399555
GSP1 - R108D	YLR293C	TPS2	YDR074W	0.592851
GSP1 - R108G	YLR293C	TPS2	YDR074W	-1.018408
GSP1 - R108I	YLR293C	TPS2	YDR074W	0.791513
GSP1 - R108L	YLR293C	TPS2	YDR074W	-0.580125
GSP1 - R108Q	YLR293C	TPS2	YDR074W	-1.717944
GSP1 - R108S	YLR293C	TPS2	YDR074W	0.173183
GSP1 - R108Y	YLR293C	TPS2	YDR074W	-3.160405
GSP1 - R112A	YLR293C	TPS2	YDR074W	-2.527963
GSP1 - R112S	YLR293C	TPS2	YDR074W	-3.215612
GSP1 - R78K	YLR293C	TPS2	YDR074W	NA
GSP1 - T137G	YLR293C	TPS2	YDR074W	-0.001325
GSP1 - T139A	YLR293C	TPS2	YDR074W	0.887608
GSP1 - T139R	YLR293C	TPS2	YDR074W	0.711966
GSP1 - T34A	YLR293C	TPS2	YDR074W	-1.806229
GSP1 - T34D	YLR293C	TPS2	YDR074W	0.172718
GSP1 - T34E	YLR293C	TPS2	YDR074W	-1.4824
GSP1 - T34G	YLR293C	TPS2	YDR074W	-1.985042
GSP1 - T34L	YLR293C	TPS2	YDR074W	0.257673
GSP1 - T34Q	YLR293C	TPS2	YDR074W	-3.256895
GSP1 - T34S	YLR293C	TPS2	YDR074W	-0.075551
GSP1 - T34Y	YLR293C	TPS2	YDR074W	0.674301
GSP1 - Y148I	YLR293C	TPS2	YDR074W	-0.090257
GSP1 - Y157A	YLR293C	TPS2	YDR074W	-0.321518
GSP1 - A180T	YLR293C	PPH3	YDR075W	-0.194656
GSP1 - D79A	YLR293C	PPH3	YDR075W	-0.361667
GSP1 - D79S	YLR293C	PPH3	YDR075W	-0.592271
GSP1 - E115A	YLR293C	PPH3	YDR075W	-0.164755
GSP1 - E115I	YLR293C	PPH3	YDR075W	-0.396079
GSP1 - F58A	YLR293C	PPH3	YDR075W	-0.398074
GSP1 - F58L	YLR293C	PPH3	YDR075W	0.328256
GSP1 - G80A	YLR293C	PPH3	YDR075W	0.212134
GSP1 - GSP1-NAT	YLR293C	PPH3	YDR075W	0.176332
GSP1 - H141E	YLR293C	PPH3	YDR075W	-0.152987
GSP1 - H141I	YLR293C	PPH3	YDR075W	0.601777
GSP1 - H141R	YLR293C	PPH3	YDR075W	-0.810131
GSP1 - H141V	YLR293C	PPH3	YDR075W	-0.1614
GSP1 - K101R	YLR293C	PPH3	YDR075W	0.486979
GSP1 - K129E	YLR293C	PPH3	YDR075W	-0.52742
GSP1 - K129F	YLR293C	PPH3	YDR075W	-0.736156
GSP1 - K129I	YLR293C	PPH3	YDR075W	0.031211
GSP1 - K129T	YLR293C	PPH3	YDR075W	-0.439053
GSP1 - K132H	YLR293C	PPH3	YDR075W	0.057151
GSP1 - K143H	YLR293C	PPH3	YDR075W	-0.757149
GSP1 - K143W	YLR293C	PPH3	YDR075W	0.138525
GSP1 - K143Y	YLR293C	PPH3	YDR075W	-0.258732
GSP1 - K154M	YLR293C	PPH3	YDR075W	0.181944
GSP1 - K169I	YLR293C	PPH3	YDR075W	0.370776
GSP1 - N102I	YLR293C	PPH3	YDR075W	0.215449
GSP1 - N102K	YLR293C	PPH3	YDR075W	-0.277274
GSP1 - N102M	YLR293C	PPH3	YDR075W	-0.158127
GSP1 - N105L	YLR293C	PPH3	YDR075W	0.115849
GSP1 - N105V	YLR293C	PPH3	YDR075W	0.634529
GSP1 - N84Y	YLR293C	PPH3	YDR075W	-0.215577
GSP1 - Q147E	YLR293C	PPH3	YDR075W	-0.139978
GSP1 - Q147L	YLR293C	PPH3	YDR075W	-0.261556
GSP1 - R108A	YLR293C	PPH3	YDR075W	0.674382
GSP1 - R108D	YLR293C	PPH3	YDR075W	-0.310305
GSP1 - R108G	YLR293C	PPH3	YDR075W	1.348419
GSP1 - R108I	YLR293C	PPH3	YDR075W	0.764634
GSP1 - R108L	YLR293C	PPH3	YDR075W	0.034904
GSP1 - R108Q	YLR293C	PPH3	YDR075W	0.953277
GSP1 - R108S	YLR293C	PPH3	YDR075W	1.080119
GSP1 - R108Y	YLR293C	PPH3	YDR075W	-0.434496
GSP1 - R112A	YLR293C	PPH3	YDR075W	-1.494594
GSP1 - R112S	YLR293C	PPH3	YDR075W	-2.249384
GSP1 - R78K	YLR293C	PPH3	YDR075W	-5.346809
GSP1 - T137G	YLR293C	PPH3	YDR075W	0.318187
GSP1 - T139A	YLR293C	PPH3	YDR075W	0.391805
GSP1 - T139R	YLR293C	PPH3	YDR075W	-0.111113
GSP1 - T34A	YLR293C	PPH3	YDR075W	0.390744
GSP1 - T34D	YLR293C	PPH3	YDR075W	0.034801
GSP1 - T34E	YLR293C	PPH3	YDR075W	0.006318
GSP1 - T34G	YLR293C	PPH3	YDR075W	-2.969399
GSP1 - T34L	YLR293C	PPH3	YDR075W	0.014926
GSP1 - T34Q	YLR293C	PPH3	YDR075W	0.585666
GSP1 - T34S	YLR293C	PPH3	YDR075W	0.204193
GSP1 - T34Y	YLR293C	PPH3	YDR075W	-0.164781
GSP1 - Y148I	YLR293C	PPH3	YDR075W	1.013412
GSP1 - Y157A	YLR293C	PPH3	YDR075W	0.440908
GSP1 - A180T	YLR293C	RAD55	YDR076W	0.300001
GSP1 - D79A	YLR293C	RAD55	YDR076W	-0.316814
GSP1 - D79S	YLR293C	RAD55	YDR076W	-0.016679
GSP1 - E115A	YLR293C	RAD55	YDR076W	0.45435
GSP1 - E115I	YLR293C	RAD55	YDR076W	0.707592
GSP1 - F58A	YLR293C	RAD55	YDR076W	0.461785
GSP1 - F58L	YLR293C	RAD55	YDR076W	-0.474207
GSP1 - G80A	YLR293C	RAD55	YDR076W	1.216986
GSP1 - GSP1-NAT	YLR293C	RAD55	YDR076W	-0.133074
GSP1 - H141E	YLR293C	RAD55	YDR076W	-2.923493
GSP1 - H141I	YLR293C	RAD55	YDR076W	-0.669092
GSP1 - H141R	YLR293C	RAD55	YDR076W	-1.859894
GSP1 - H141V	YLR293C	RAD55	YDR076W	-0.390089
GSP1 - K101R	YLR293C	RAD55	YDR076W	-0.620073
GSP1 - K129E	YLR293C	RAD55	YDR076W	0.152144
GSP1 - K129F	YLR293C	RAD55	YDR076W	-0.306287
GSP1 - K129I	YLR293C	RAD55	YDR076W	-0.097737
GSP1 - K129T	YLR293C	RAD55	YDR076W	0.544116
GSP1 - K132H	YLR293C	RAD55	YDR076W	0.305778
GSP1 - K143H	YLR293C	RAD55	YDR076W	-0.548636
GSP1 - K143W	YLR293C	RAD55	YDR076W	0.094976
GSP1 - K143Y	YLR293C	RAD55	YDR076W	-0.056623
GSP1 - K154M	YLR293C	RAD55	YDR076W	-0.429522
GSP1 - K169I	YLR293C	RAD55	YDR076W	0.197953
GSP1 - N102I	YLR293C	RAD55	YDR076W	0.544917
GSP1 - N102K	YLR293C	RAD55	YDR076W	0.230169
GSP1 - N102M	YLR293C	RAD55	YDR076W	0.138207
GSP1 - N105L	YLR293C	RAD55	YDR076W	0.522495
GSP1 - N105V	YLR293C	RAD55	YDR076W	-0.178372
GSP1 - N84Y	YLR293C	RAD55	YDR076W	0.656456
GSP1 - Q147E	YLR293C	RAD55	YDR076W	0.806941
GSP1 - Q147L	YLR293C	RAD55	YDR076W	0.482597
GSP1 - R108A	YLR293C	RAD55	YDR076W	-0.120131
GSP1 - R108D	YLR293C	RAD55	YDR076W	0.120151
GSP1 - R108G	YLR293C	RAD55	YDR076W	-0.348062
GSP1 - R108I	YLR293C	RAD55	YDR076W	0.008507
GSP1 - R108L	YLR293C	RAD55	YDR076W	-0.405994
GSP1 - R108Q	YLR293C	RAD55	YDR076W	-0.677171
GSP1 - R108S	YLR293C	RAD55	YDR076W	-0.083056
GSP1 - R108Y	YLR293C	RAD55	YDR076W	-1.174802
GSP1 - R112A	YLR293C	RAD55	YDR076W	-0.837038
GSP1 - R112S	YLR293C	RAD55	YDR076W	-0.992965
GSP1 - R78K	YLR293C	RAD55	YDR076W	-4.051712
GSP1 - T137G	YLR293C	RAD55	YDR076W	-0.271693
GSP1 - T139A	YLR293C	RAD55	YDR076W	-0.027
GSP1 - T139R	YLR293C	RAD55	YDR076W	-0.292278
GSP1 - T34A	YLR293C	RAD55	YDR076W	0.633457
GSP1 - T34D	YLR293C	RAD55	YDR076W	0.394592
GSP1 - T34E	YLR293C	RAD55	YDR076W	1.363607
GSP1 - T34G	YLR293C	RAD55	YDR076W	-1.182195
GSP1 - T34L	YLR293C	RAD55	YDR076W	0.357288
GSP1 - T34Q	YLR293C	RAD55	YDR076W	-1.212798
GSP1 - T34S	YLR293C	RAD55	YDR076W	0.110636
GSP1 - T34Y	YLR293C	RAD55	YDR076W	0.63876
GSP1 - Y148I	YLR293C	RAD55	YDR076W	-0.411989
GSP1 - Y157A	YLR293C	RAD55	YDR076W	-0.899625
GSP1 - A180T	YLR293C	VPS41	YDR080W	0.750525
GSP1 - D79A	YLR293C	VPS41	YDR080W	-0.696019
GSP1 - D79S	YLR293C	VPS41	YDR080W	-0.199081
GSP1 - E115A	YLR293C	VPS41	YDR080W	-0.133816
GSP1 - E115I	YLR293C	VPS41	YDR080W	0.172664
GSP1 - F58A	YLR293C	VPS41	YDR080W	0.065448
GSP1 - F58L	YLR293C	VPS41	YDR080W	0.014481
GSP1 - G80A	YLR293C	VPS41	YDR080W	0.040451
GSP1 - GSP1-NAT	YLR293C	VPS41	YDR080W	0.342805
GSP1 - H141E	YLR293C	VPS41	YDR080W	-3.552157
GSP1 - H141I	YLR293C	VPS41	YDR080W	-0.745695
GSP1 - H141R	YLR293C	VPS41	YDR080W	-0.545649
GSP1 - H141V	YLR293C	VPS41	YDR080W	0.048525
GSP1 - K101R	YLR293C	VPS41	YDR080W	0.80791
GSP1 - K129E	YLR293C	VPS41	YDR080W	0.038688
GSP1 - K129F	YLR293C	VPS41	YDR080W	0.021827
GSP1 - K129I	YLR293C	VPS41	YDR080W	0.810464
GSP1 - K129T	YLR293C	VPS41	YDR080W	0.848453
GSP1 - K132H	YLR293C	VPS41	YDR080W	-0.727337
GSP1 - K143H	YLR293C	VPS41	YDR080W	-0.220725
GSP1 - K143W	YLR293C	VPS41	YDR080W	-0.643352
GSP1 - K143Y	YLR293C	VPS41	YDR080W	-0.584675
GSP1 - K154M	YLR293C	VPS41	YDR080W	-0.559494
GSP1 - K169I	YLR293C	VPS41	YDR080W	0.034066
GSP1 - N102I	YLR293C	VPS41	YDR080W	0.410164
GSP1 - N102K	YLR293C	VPS41	YDR080W	-0.176051
GSP1 - N102M	YLR293C	VPS41	YDR080W	0.456486
GSP1 - N105L	YLR293C	VPS41	YDR080W	-0.522963
GSP1 - N105V	YLR293C	VPS41	YDR080W	-0.561093
GSP1 - N84Y	YLR293C	VPS41	YDR080W	0.341185
GSP1 - Q147E	YLR293C	VPS41	YDR080W	0.927908
GSP1 - Q147L	YLR293C	VPS41	YDR080W	0.101502
GSP1 - R108A	YLR293C	VPS41	YDR080W	-0.354221
GSP1 - R108D	YLR293C	VPS41	YDR080W	0.536215
GSP1 - R108G	YLR293C	VPS41	YDR080W	-0.59116
GSP1 - R108I	YLR293C	VPS41	YDR080W	-0.313711
GSP1 - R108L	YLR293C	VPS41	YDR080W	-0.911697
GSP1 - R108Q	YLR293C	VPS41	YDR080W	-0.735051
GSP1 - R108S	YLR293C	VPS41	YDR080W	-1.108928
GSP1 - R108Y	YLR293C	VPS41	YDR080W	-1.115296
GSP1 - R112A	YLR293C	VPS41	YDR080W	0.305946
GSP1 - R112S	YLR293C	VPS41	YDR080W	NA
GSP1 - R78K	YLR293C	VPS41	YDR080W	-3.331254
GSP1 - T137G	YLR293C	VPS41	YDR080W	-0.677724
GSP1 - T139A	YLR293C	VPS41	YDR080W	-0.413165
GSP1 - T139R	YLR293C	VPS41	YDR080W	0.418947
GSP1 - T34A	YLR293C	VPS41	YDR080W	-0.207865
GSP1 - T34D	YLR293C	VPS41	YDR080W	-0.008675
GSP1 - T34E	YLR293C	VPS41	YDR080W	1.422247
GSP1 - T34G	YLR293C	VPS41	YDR080W	-0.329886
GSP1 - T34L	YLR293C	VPS41	YDR080W	-0.424958
GSP1 - T34Q	YLR293C	VPS41	YDR080W	0.497387
GSP1 - T34S	YLR293C	VPS41	YDR080W	0.275699
GSP1 - T34Y	YLR293C	VPS41	YDR080W	0.629848
GSP1 - Y148I	YLR293C	VPS41	YDR080W	-0.694001
GSP1 - Y157A	YLR293C	VPS41	YDR080W	0.810452
GSP1 - A180T	YLR293C	RRP8	YDR083W	0.595813
GSP1 - D79A	YLR293C	RRP8	YDR083W	-2.350244
GSP1 - D79S	YLR293C	RRP8	YDR083W	1.586371
GSP1 - E115A	YLR293C	RRP8	YDR083W	0.586096
GSP1 - E115I	YLR293C	RRP8	YDR083W	0.038207
GSP1 - F58A	YLR293C	RRP8	YDR083W	-0.306859
GSP1 - F58L	YLR293C	RRP8	YDR083W	-0.186445
GSP1 - G80A	YLR293C	RRP8	YDR083W	1.445865
GSP1 - GSP1-NAT	YLR293C	RRP8	YDR083W	-0.371479
GSP1 - H141E	YLR293C	RRP8	YDR083W	-1.480971
GSP1 - H141I	YLR293C	RRP8	YDR083W	-1.663456
GSP1 - H141R	YLR293C	RRP8	YDR083W	-2.93242
GSP1 - H141V	YLR293C	RRP8	YDR083W	-0.215949
GSP1 - K101R	YLR293C	RRP8	YDR083W	-0.016977
GSP1 - K129E	YLR293C	RRP8	YDR083W	0.243752
GSP1 - K129F	YLR293C	RRP8	YDR083W	-0.184025
GSP1 - K129I	YLR293C	RRP8	YDR083W	0.505589
GSP1 - K129T	YLR293C	RRP8	YDR083W	0.277672
GSP1 - K132H	YLR293C	RRP8	YDR083W	0.892997
GSP1 - K143H	YLR293C	RRP8	YDR083W	-0.182753
GSP1 - K143W	YLR293C	RRP8	YDR083W	-0.643021
GSP1 - K143Y	YLR293C	RRP8	YDR083W	-0.749353
GSP1 - K154M	YLR293C	RRP8	YDR083W	-0.824606
GSP1 - K169I	YLR293C	RRP8	YDR083W	0.595805
GSP1 - N102I	YLR293C	RRP8	YDR083W	0.281837
GSP1 - N102K	YLR293C	RRP8	YDR083W	-0.160353
GSP1 - N102M	YLR293C	RRP8	YDR083W	0.552864
GSP1 - N105L	YLR293C	RRP8	YDR083W	0.049229
GSP1 - N105V	YLR293C	RRP8	YDR083W	-0.627216
GSP1 - N84Y	YLR293C	RRP8	YDR083W	0.059389
GSP1 - Q147E	YLR293C	RRP8	YDR083W	-3.04613
GSP1 - Q147L	YLR293C	RRP8	YDR083W	0.6073
GSP1 - R108A	YLR293C	RRP8	YDR083W	-0.450683
GSP1 - R108D	YLR293C	RRP8	YDR083W	0.289797
GSP1 - R108G	YLR293C	RRP8	YDR083W	-1.333053
GSP1 - R108I	YLR293C	RRP8	YDR083W	0.132017
GSP1 - R108L	YLR293C	RRP8	YDR083W	-0.291826
GSP1 - R108Q	YLR293C	RRP8	YDR083W	-1.886627
GSP1 - R108S	YLR293C	RRP8	YDR083W	0.21324
GSP1 - R108Y	YLR293C	RRP8	YDR083W	0.219029
GSP1 - R112A	YLR293C	RRP8	YDR083W	-2.253548
GSP1 - R112S	YLR293C	RRP8	YDR083W	0.324997
GSP1 - R78K	YLR293C	RRP8	YDR083W	0.141249
GSP1 - T137G	YLR293C	RRP8	YDR083W	-0.402479
GSP1 - T139A	YLR293C	RRP8	YDR083W	-0.213394
GSP1 - T139R	YLR293C	RRP8	YDR083W	0.278409
GSP1 - T34A	YLR293C	RRP8	YDR083W	-0.379802
GSP1 - T34D	YLR293C	RRP8	YDR083W	-0.207775
GSP1 - T34E	YLR293C	RRP8	YDR083W	1.741286
GSP1 - T34G	YLR293C	RRP8	YDR083W	1.938794
GSP1 - T34L	YLR293C	RRP8	YDR083W	-0.457541
GSP1 - T34Q	YLR293C	RRP8	YDR083W	0.569235
GSP1 - T34S	YLR293C	RRP8	YDR083W	-0.114439
GSP1 - T34Y	YLR293C	RRP8	YDR083W	0.730979
GSP1 - Y148I	YLR293C	RRP8	YDR083W	-1.188525
GSP1 - Y157A	YLR293C	RRP8	YDR083W	0.465868
GSP1 - A180T	YLR293C	UBC13	YDR092W	0.092521
GSP1 - D79A	YLR293C	UBC13	YDR092W	-5.695103
GSP1 - D79S	YLR293C	UBC13	YDR092W	-2.042201
GSP1 - E115A	YLR293C	UBC13	YDR092W	-0.135528
GSP1 - E115I	YLR293C	UBC13	YDR092W	0.193141
GSP1 - F58A	YLR293C	UBC13	YDR092W	-0.041017
GSP1 - F58L	YLR293C	UBC13	YDR092W	0.527679
GSP1 - G80A	YLR293C	UBC13	YDR092W	0.017985
GSP1 - GSP1-NAT	YLR293C	UBC13	YDR092W	0.688648
GSP1 - H141E	YLR293C	UBC13	YDR092W	-2.945114
GSP1 - H141I	YLR293C	UBC13	YDR092W	-0.210586
GSP1 - H141R	YLR293C	UBC13	YDR092W	-1.741158
GSP1 - H141V	YLR293C	UBC13	YDR092W	-0.153394
GSP1 - K101R	YLR293C	UBC13	YDR092W	-0.625246
GSP1 - K129E	YLR293C	UBC13	YDR092W	0.253738
GSP1 - K129F	YLR293C	UBC13	YDR092W	0.303447
GSP1 - K129I	YLR293C	UBC13	YDR092W	0.534552
GSP1 - K129T	YLR293C	UBC13	YDR092W	0.93572
GSP1 - K132H	YLR293C	UBC13	YDR092W	0.453171
GSP1 - K143H	YLR293C	UBC13	YDR092W	0.419115
GSP1 - K143W	YLR293C	UBC13	YDR092W	-0.247741
GSP1 - K143Y	YLR293C	UBC13	YDR092W	-9.25e-4
GSP1 - K154M	YLR293C	UBC13	YDR092W	-0.248698
GSP1 - K169I	YLR293C	UBC13	YDR092W	-0.088853
GSP1 - N102I	YLR293C	UBC13	YDR092W	0.03693
GSP1 - N102K	YLR293C	UBC13	YDR092W	-0.288534
GSP1 - N102M	YLR293C	UBC13	YDR092W	0.554546
GSP1 - N105L	YLR293C	UBC13	YDR092W	0.509086
GSP1 - N105V	YLR293C	UBC13	YDR092W	0.674964
GSP1 - N84Y	YLR293C	UBC13	YDR092W	0.477477
GSP1 - Q147E	YLR293C	UBC13	YDR092W	0.151133
GSP1 - Q147L	YLR293C	UBC13	YDR092W	0.291341
GSP1 - R108A	YLR293C	UBC13	YDR092W	-0.176424
GSP1 - R108D	YLR293C	UBC13	YDR092W	0.277805
GSP1 - R108G	YLR293C	UBC13	YDR092W	-0.545915
GSP1 - R108I	YLR293C	UBC13	YDR092W	-0.031975
GSP1 - R108L	YLR293C	UBC13	YDR092W	-0.23406
GSP1 - R108Q	YLR293C	UBC13	YDR092W	0.552769
GSP1 - R108S	YLR293C	UBC13	YDR092W	0.151521
GSP1 - R108Y	YLR293C	UBC13	YDR092W	-0.387329
GSP1 - R112A	YLR293C	UBC13	YDR092W	-2.630647
GSP1 - R112S	YLR293C	UBC13	YDR092W	-3.295145
GSP1 - R78K	YLR293C	UBC13	YDR092W	NA
GSP1 - T137G	YLR293C	UBC13	YDR092W	0.246051
GSP1 - T139A	YLR293C	UBC13	YDR092W	0.257184
GSP1 - T139R	YLR293C	UBC13	YDR092W	1.050422
GSP1 - T34A	YLR293C	UBC13	YDR092W	0.117208
GSP1 - T34D	YLR293C	UBC13	YDR092W	0.579869
GSP1 - T34E	YLR293C	UBC13	YDR092W	-2.095103
GSP1 - T34G	YLR293C	UBC13	YDR092W	-0.101131
GSP1 - T34L	YLR293C	UBC13	YDR092W	0.327662
GSP1 - T34Q	YLR293C	UBC13	YDR092W	-3.130059
GSP1 - T34S	YLR293C	UBC13	YDR092W	0.407189
GSP1 - T34Y	YLR293C	UBC13	YDR092W	-0.193981
GSP1 - Y148I	YLR293C	UBC13	YDR092W	-0.129007
GSP1 - Y157A	YLR293C	UBC13	YDR092W	-0.542554
GSP1 - A180T	YLR293C	GIS1	YDR096W	-0.545711
GSP1 - D79A	YLR293C	GIS1	YDR096W	-0.410408
GSP1 - D79S	YLR293C	GIS1	YDR096W	-0.958194
GSP1 - E115A	YLR293C	GIS1	YDR096W	0.638583
GSP1 - E115I	YLR293C	GIS1	YDR096W	0.299768
GSP1 - F58A	YLR293C	GIS1	YDR096W	-0.230254
GSP1 - F58L	YLR293C	GIS1	YDR096W	0.235865
GSP1 - G80A	YLR293C	GIS1	YDR096W	2.4e-4
GSP1 - GSP1-NAT	YLR293C	GIS1	YDR096W	0.178908
GSP1 - H141E	YLR293C	GIS1	YDR096W	-0.444257
GSP1 - H141I	YLR293C	GIS1	YDR096W	0.124597
GSP1 - H141R	YLR293C	GIS1	YDR096W	-0.29199
GSP1 - H141V	YLR293C	GIS1	YDR096W	-0.052879
GSP1 - K101R	YLR293C	GIS1	YDR096W	0.788316
GSP1 - K129E	YLR293C	GIS1	YDR096W	-0.22862
GSP1 - K129F	YLR293C	GIS1	YDR096W	-0.145622
GSP1 - K129I	YLR293C	GIS1	YDR096W	-0.005803
GSP1 - K129T	YLR293C	GIS1	YDR096W	0.130454
GSP1 - K132H	YLR293C	GIS1	YDR096W	0.028913
GSP1 - K143H	YLR293C	GIS1	YDR096W	-0.012982
GSP1 - K143W	YLR293C	GIS1	YDR096W	-0.243359
GSP1 - K143Y	YLR293C	GIS1	YDR096W	-0.186933
GSP1 - K154M	YLR293C	GIS1	YDR096W	0.630306
GSP1 - K169I	YLR293C	GIS1	YDR096W	0.052128
GSP1 - N102I	YLR293C	GIS1	YDR096W	0.405992
GSP1 - N102K	YLR293C	GIS1	YDR096W	-0.198012
GSP1 - N102M	YLR293C	GIS1	YDR096W	-0.149165
GSP1 - N105L	YLR293C	GIS1	YDR096W	0.52088
GSP1 - N105V	YLR293C	GIS1	YDR096W	0.313104
GSP1 - N84Y	YLR293C	GIS1	YDR096W	0.09285
GSP1 - Q147E	YLR293C	GIS1	YDR096W	-0.836574
GSP1 - Q147L	YLR293C	GIS1	YDR096W	-0.097582
GSP1 - R108A	YLR293C	GIS1	YDR096W	0.644606
GSP1 - R108D	YLR293C	GIS1	YDR096W	0.187929
GSP1 - R108G	YLR293C	GIS1	YDR096W	0.549346
GSP1 - R108I	YLR293C	GIS1	YDR096W	0.568893
GSP1 - R108L	YLR293C	GIS1	YDR096W	0.918045
GSP1 - R108Q	YLR293C	GIS1	YDR096W	0.460402
GSP1 - R108S	YLR293C	GIS1	YDR096W	0.544016
GSP1 - R108Y	YLR293C	GIS1	YDR096W	0.298065
GSP1 - R112A	YLR293C	GIS1	YDR096W	0.146223
GSP1 - R112S	YLR293C	GIS1	YDR096W	0.265297
GSP1 - R78K	YLR293C	GIS1	YDR096W	-0.067238
GSP1 - T137G	YLR293C	GIS1	YDR096W	0.142182
GSP1 - T139A	YLR293C	GIS1	YDR096W	0.172569
GSP1 - T139R	YLR293C	GIS1	YDR096W	-0.337485
GSP1 - T34A	YLR293C	GIS1	YDR096W	-0.079246
GSP1 - T34D	YLR293C	GIS1	YDR096W	0.075791
GSP1 - T34E	YLR293C	GIS1	YDR096W	-1.231029
GSP1 - T34G	YLR293C	GIS1	YDR096W	-0.003593
GSP1 - T34L	YLR293C	GIS1	YDR096W	-0.125437
GSP1 - T34Q	YLR293C	GIS1	YDR096W	-1.449837
GSP1 - T34S	YLR293C	GIS1	YDR096W	0.027212
GSP1 - T34Y	YLR293C	GIS1	YDR096W	-0.322629
GSP1 - Y148I	YLR293C	GIS1	YDR096W	0.016039
GSP1 - Y157A	YLR293C	GIS1	YDR096W	-0.801692
GSP1 - A180T	YLR293C	MSH6	YDR097C	-0.130926
GSP1 - D79A	YLR293C	MSH6	YDR097C	5.467463
GSP1 - D79S	YLR293C	MSH6	YDR097C	2.083658
GSP1 - E115A	YLR293C	MSH6	YDR097C	-0.898651
GSP1 - E115I	YLR293C	MSH6	YDR097C	-0.668661
GSP1 - F58A	YLR293C	MSH6	YDR097C	-0.882539
GSP1 - F58L	YLR293C	MSH6	YDR097C	-0.551057
GSP1 - G80A	YLR293C	MSH6	YDR097C	0.070478
GSP1 - GSP1-NAT	YLR293C	MSH6	YDR097C	-0.23457
GSP1 - H141E	YLR293C	MSH6	YDR097C	1.172016
GSP1 - H141I	YLR293C	MSH6	YDR097C	0.220659
GSP1 - H141R	YLR293C	MSH6	YDR097C	0.933046
GSP1 - H141V	YLR293C	MSH6	YDR097C	-0.41334
GSP1 - K101R	YLR293C	MSH6	YDR097C	1.619685
GSP1 - K129E	YLR293C	MSH6	YDR097C	-0.712247
GSP1 - K129F	YLR293C	MSH6	YDR097C	-0.293893
GSP1 - K129I	YLR293C	MSH6	YDR097C	-0.575552
GSP1 - K129T	YLR293C	MSH6	YDR097C	-0.405345
GSP1 - K132H	YLR293C	MSH6	YDR097C	-0.475941
GSP1 - K143H	YLR293C	MSH6	YDR097C	-0.557828
GSP1 - K143W	YLR293C	MSH6	YDR097C	-0.097058
GSP1 - K143Y	YLR293C	MSH6	YDR097C	-0.003863
GSP1 - K154M	YLR293C	MSH6	YDR097C	-0.67909
GSP1 - K169I	YLR293C	MSH6	YDR097C	-0.527834
GSP1 - N102I	YLR293C	MSH6	YDR097C	-0.203424
GSP1 - N102K	YLR293C	MSH6	YDR097C	-0.21664
GSP1 - N102M	YLR293C	MSH6	YDR097C	-0.535403
GSP1 - N105L	YLR293C	MSH6	YDR097C	-0.261951
GSP1 - N105V	YLR293C	MSH6	YDR097C	-1.005158
GSP1 - N84Y	YLR293C	MSH6	YDR097C	-0.10397
GSP1 - Q147E	YLR293C	MSH6	YDR097C	-0.211989
GSP1 - Q147L	YLR293C	MSH6	YDR097C	-0.736491
GSP1 - R108A	YLR293C	MSH6	YDR097C	-0.242439
GSP1 - R108D	YLR293C	MSH6	YDR097C	-0.55498
GSP1 - R108G	YLR293C	MSH6	YDR097C	-0.084053
GSP1 - R108I	YLR293C	MSH6	YDR097C	-0.040204
GSP1 - R108L	YLR293C	MSH6	YDR097C	0.895475
GSP1 - R108Q	YLR293C	MSH6	YDR097C	-0.135587
GSP1 - R108S	YLR293C	MSH6	YDR097C	-0.468096
GSP1 - R108Y	YLR293C	MSH6	YDR097C	0.238724
GSP1 - R112A	YLR293C	MSH6	YDR097C	2.165125
GSP1 - R112S	YLR293C	MSH6	YDR097C	1.785103
GSP1 - R78K	YLR293C	MSH6	YDR097C	2.222929
GSP1 - T137G	YLR293C	MSH6	YDR097C	-0.641032
GSP1 - T139A	YLR293C	MSH6	YDR097C	-0.45841
GSP1 - T139R	YLR293C	MSH6	YDR097C	-0.450628
GSP1 - T34A	YLR293C	MSH6	YDR097C	0.089215
GSP1 - T34D	YLR293C	MSH6	YDR097C	-0.034519
GSP1 - T34E	YLR293C	MSH6	YDR097C	1.871623
GSP1 - T34G	YLR293C	MSH6	YDR097C	1.494586
GSP1 - T34L	YLR293C	MSH6	YDR097C	-0.533582
GSP1 - T34Q	YLR293C	MSH6	YDR097C	2.442062
GSP1 - T34S	YLR293C	MSH6	YDR097C	-0.279836
GSP1 - T34Y	YLR293C	MSH6	YDR097C	0.410331
GSP1 - Y148I	YLR293C	MSH6	YDR097C	-0.23674
GSP1 - Y157A	YLR293C	MSH6	YDR097C	0.460415
GSP1 - A180T	YLR293C	BMH2	YDR099W	-0.291219
GSP1 - D79A	YLR293C	BMH2	YDR099W	2.582013
GSP1 - D79S	YLR293C	BMH2	YDR099W	1.485506
GSP1 - E115A	YLR293C	BMH2	YDR099W	0.061649
GSP1 - E115I	YLR293C	BMH2	YDR099W	-0.060899
GSP1 - F58A	YLR293C	BMH2	YDR099W	-0.005185
GSP1 - F58L	YLR293C	BMH2	YDR099W	-0.90315
GSP1 - G80A	YLR293C	BMH2	YDR099W	-0.213834
GSP1 - GSP1-NAT	YLR293C	BMH2	YDR099W	0.211151
GSP1 - H141E	YLR293C	BMH2	YDR099W	0.369591
GSP1 - H141I	YLR293C	BMH2	YDR099W	-0.081119
GSP1 - H141R	YLR293C	BMH2	YDR099W	1.20021
GSP1 - H141V	YLR293C	BMH2	YDR099W	-0.178283
GSP1 - K101R	YLR293C	BMH2	YDR099W	0.819578
GSP1 - K129E	YLR293C	BMH2	YDR099W	0.114188
GSP1 - K129F	YLR293C	BMH2	YDR099W	0.046684
GSP1 - K129I	YLR293C	BMH2	YDR099W	-0.313748
GSP1 - K129T	YLR293C	BMH2	YDR099W	-0.176461
GSP1 - K132H	YLR293C	BMH2	YDR099W	-0.186171
GSP1 - K143H	YLR293C	BMH2	YDR099W	-0.515235
GSP1 - K143W	YLR293C	BMH2	YDR099W	-0.351997
GSP1 - K143Y	YLR293C	BMH2	YDR099W	-0.16492
GSP1 - K154M	YLR293C	BMH2	YDR099W	-0.190222
GSP1 - K169I	YLR293C	BMH2	YDR099W	-0.371039
GSP1 - N102I	YLR293C	BMH2	YDR099W	-0.174493
GSP1 - N102K	YLR293C	BMH2	YDR099W	-0.224087
GSP1 - N102M	YLR293C	BMH2	YDR099W	0.103148
GSP1 - N105L	YLR293C	BMH2	YDR099W	-0.711668
GSP1 - N105V	YLR293C	BMH2	YDR099W	-0.250058
GSP1 - N84Y	YLR293C	BMH2	YDR099W	-0.596307
GSP1 - Q147E	YLR293C	BMH2	YDR099W	0.133742
GSP1 - Q147L	YLR293C	BMH2	YDR099W	-0.263586
GSP1 - R108A	YLR293C	BMH2	YDR099W	-0.674536
GSP1 - R108D	YLR293C	BMH2	YDR099W	0.077507
GSP1 - R108G	YLR293C	BMH2	YDR099W	-0.477639
GSP1 - R108I	YLR293C	BMH2	YDR099W	-0.549042
GSP1 - R108L	YLR293C	BMH2	YDR099W	-0.066345
GSP1 - R108Q	YLR293C	BMH2	YDR099W	-0.486956
GSP1 - R108S	YLR293C	BMH2	YDR099W	-0.667495
GSP1 - R108Y	YLR293C	BMH2	YDR099W	0.236981
GSP1 - R112A	YLR293C	BMH2	YDR099W	1.964847
GSP1 - R112S	YLR293C	BMH2	YDR099W	1.460575
GSP1 - R78K	YLR293C	BMH2	YDR099W	2.652059
GSP1 - T137G	YLR293C	BMH2	YDR099W	-0.486902
GSP1 - T139A	YLR293C	BMH2	YDR099W	-0.623281
GSP1 - T139R	YLR293C	BMH2	YDR099W	0.114295
GSP1 - T34A	YLR293C	BMH2	YDR099W	0.289245
GSP1 - T34D	YLR293C	BMH2	YDR099W	-0.043839
GSP1 - T34E	YLR293C	BMH2	YDR099W	0.91588
GSP1 - T34G	YLR293C	BMH2	YDR099W	0.363368
GSP1 - T34L	YLR293C	BMH2	YDR099W	-0.705786
GSP1 - T34Q	YLR293C	BMH2	YDR099W	1.604773
GSP1 - T34S	YLR293C	BMH2	YDR099W	-0.859976
GSP1 - T34Y	YLR293C	BMH2	YDR099W	-0.160365
GSP1 - Y148I	YLR293C	BMH2	YDR099W	-0.654913
GSP1 - Y157A	YLR293C	BMH2	YDR099W	0.223224
GSP1 - A180T	YLR293C	ARX1	YDR101C	2.779349
GSP1 - D79A	YLR293C	ARX1	YDR101C	2.393716
GSP1 - D79S	YLR293C	ARX1	YDR101C	-1.452742
GSP1 - E115A	YLR293C	ARX1	YDR101C	0.213991
GSP1 - E115I	YLR293C	ARX1	YDR101C	-1.10031
GSP1 - F58A	YLR293C	ARX1	YDR101C	2.640556
GSP1 - F58L	YLR293C	ARX1	YDR101C	2.23738
GSP1 - G80A	YLR293C	ARX1	YDR101C	1.593136
GSP1 - GSP1-NAT	YLR293C	ARX1	YDR101C	1.63874
GSP1 - H141E	YLR293C	ARX1	YDR101C	2.804006
GSP1 - H141I	YLR293C	ARX1	YDR101C	-8.127242
GSP1 - H141R	YLR293C	ARX1	YDR101C	-0.795754
GSP1 - H141V	YLR293C	ARX1	YDR101C	-2.754557
GSP1 - K101R	YLR293C	ARX1	YDR101C	-12.185114
GSP1 - K129E	YLR293C	ARX1	YDR101C	2.169646
GSP1 - K129F	YLR293C	ARX1	YDR101C	0.021865
GSP1 - K129I	YLR293C	ARX1	YDR101C	1.856601
GSP1 - K129T	YLR293C	ARX1	YDR101C	1.85165
GSP1 - K132H	YLR293C	ARX1	YDR101C	2.169248
GSP1 - K143H	YLR293C	ARX1	YDR101C	1.520649
GSP1 - K143W	YLR293C	ARX1	YDR101C	0.123023
GSP1 - K143Y	YLR293C	ARX1	YDR101C	-0.901526
GSP1 - K154M	YLR293C	ARX1	YDR101C	1.434064
GSP1 - K169I	YLR293C	ARX1	YDR101C	0.330214
GSP1 - N102I	YLR293C	ARX1	YDR101C	0.005645
GSP1 - N102K	YLR293C	ARX1	YDR101C	2.050207
GSP1 - N102M	YLR293C	ARX1	YDR101C	0.969961
GSP1 - N105L	YLR293C	ARX1	YDR101C	-6.163332
GSP1 - N105V	YLR293C	ARX1	YDR101C	-2.613409
GSP1 - N84Y	YLR293C	ARX1	YDR101C	-1.725625
GSP1 - Q147E	YLR293C	ARX1	YDR101C	-7.427597
GSP1 - Q147L	YLR293C	ARX1	YDR101C	0.280814
GSP1 - R108A	YLR293C	ARX1	YDR101C	0.313388
GSP1 - R108D	YLR293C	ARX1	YDR101C	1.927046
GSP1 - R108G	YLR293C	ARX1	YDR101C	-1.792736
GSP1 - R108I	YLR293C	ARX1	YDR101C	-8.436285
GSP1 - R108L	YLR293C	ARX1	YDR101C	-8.833825
GSP1 - R108Q	YLR293C	ARX1	YDR101C	-1.108644
GSP1 - R108S	YLR293C	ARX1	YDR101C	-0.094998
GSP1 - R108Y	YLR293C	ARX1	YDR101C	-0.976159
GSP1 - R112A	YLR293C	ARX1	YDR101C	-3.61772
GSP1 - R112S	YLR293C	ARX1	YDR101C	-2.23335
GSP1 - R78K	YLR293C	ARX1	YDR101C	-1.534131
GSP1 - T137G	YLR293C	ARX1	YDR101C	0.596909
GSP1 - T139A	YLR293C	ARX1	YDR101C	1.319545
GSP1 - T139R	YLR293C	ARX1	YDR101C	1.932441
GSP1 - T34A	YLR293C	ARX1	YDR101C	-9.539228
GSP1 - T34D	YLR293C	ARX1	YDR101C	0.804451
GSP1 - T34E	YLR293C	ARX1	YDR101C	-1.11716
GSP1 - T34G	YLR293C	ARX1	YDR101C	2.798101
GSP1 - T34L	YLR293C	ARX1	YDR101C	-2.825532
GSP1 - T34Q	YLR293C	ARX1	YDR101C	-10.412539
GSP1 - T34S	YLR293C	ARX1	YDR101C	1.386688
GSP1 - T34Y	YLR293C	ARX1	YDR101C	-0.485479
GSP1 - Y148I	YLR293C	ARX1	YDR101C	-1.93941
GSP1 - Y157A	YLR293C	ARX1	YDR101C	1.259876
GSP1 - A180T	YLR293C	GSG1	YDR108W	-0.17857
GSP1 - D79A	YLR293C	GSG1	YDR108W	-4.16503
GSP1 - D79S	YLR293C	GSG1	YDR108W	-3.628864
GSP1 - E115A	YLR293C	GSG1	YDR108W	0.237607
GSP1 - E115I	YLR293C	GSG1	YDR108W	0.668105
GSP1 - F58A	YLR293C	GSG1	YDR108W	0.438462
GSP1 - F58L	YLR293C	GSG1	YDR108W	0.091588
GSP1 - G80A	YLR293C	GSG1	YDR108W	-0.612498
GSP1 - GSP1-NAT	YLR293C	GSG1	YDR108W	0.517144
GSP1 - H141E	YLR293C	GSG1	YDR108W	-7.260883
GSP1 - H141I	YLR293C	GSG1	YDR108W	-0.444816
GSP1 - H141R	YLR293C	GSG1	YDR108W	-0.886705
GSP1 - H141V	YLR293C	GSG1	YDR108W	0.105646
GSP1 - K101R	YLR293C	GSG1	YDR108W	-2.13983
GSP1 - K129E	YLR293C	GSG1	YDR108W	-0.188112
GSP1 - K129F	YLR293C	GSG1	YDR108W	0.114543
GSP1 - K129I	YLR293C	GSG1	YDR108W	-0.243657
GSP1 - K129T	YLR293C	GSG1	YDR108W	-0.138094
GSP1 - K132H	YLR293C	GSG1	YDR108W	-0.296591
GSP1 - K143H	YLR293C	GSG1	YDR108W	0.032807
GSP1 - K143W	YLR293C	GSG1	YDR108W	0.091162000000000007
GSP1 - K143Y	YLR293C	GSG1	YDR108W	0.3382
GSP1 - K154M	YLR293C	GSG1	YDR108W	0.614967
GSP1 - K169I	YLR293C	GSG1	YDR108W	0.341726
GSP1 - N102I	YLR293C	GSG1	YDR108W	1.333697
GSP1 - N102K	YLR293C	GSG1	YDR108W	0.292984
GSP1 - N102M	YLR293C	GSG1	YDR108W	0.499332
GSP1 - N105L	YLR293C	GSG1	YDR108W	0.898121
GSP1 - N105V	YLR293C	GSG1	YDR108W	-0.437445
GSP1 - N84Y	YLR293C	GSG1	YDR108W	-0.155725
GSP1 - Q147E	YLR293C	GSG1	YDR108W	-0.144979
GSP1 - Q147L	YLR293C	GSG1	YDR108W	1.07424
GSP1 - R108A	YLR293C	GSG1	YDR108W	0.432541
GSP1 - R108D	YLR293C	GSG1	YDR108W	-0.334126
GSP1 - R108G	YLR293C	GSG1	YDR108W	0.810471
GSP1 - R108I	YLR293C	GSG1	YDR108W	0.568163
GSP1 - R108L	YLR293C	GSG1	YDR108W	-0.161373
GSP1 - R108Q	YLR293C	GSG1	YDR108W	-0.093259
GSP1 - R108S	YLR293C	GSG1	YDR108W	0.572256
GSP1 - R108Y	YLR293C	GSG1	YDR108W	-1.993224
GSP1 - R112A	YLR293C	GSG1	YDR108W	-0.738983
GSP1 - R112S	YLR293C	GSG1	YDR108W	-0.411283
GSP1 - R78K	YLR293C	GSG1	YDR108W	-1.278137
GSP1 - T137G	YLR293C	GSG1	YDR108W	-0.209585
GSP1 - T139A	YLR293C	GSG1	YDR108W	0.745583
GSP1 - T139R	YLR293C	GSG1	YDR108W	0.641972
GSP1 - T34A	YLR293C	GSG1	YDR108W	-0.27369
GSP1 - T34D	YLR293C	GSG1	YDR108W	-0.050285
GSP1 - T34E	YLR293C	GSG1	YDR108W	-0.92978
GSP1 - T34G	YLR293C	GSG1	YDR108W	-5.606026
GSP1 - T34L	YLR293C	GSG1	YDR108W	1.102952
GSP1 - T34Q	YLR293C	GSG1	YDR108W	-3.703455
GSP1 - T34S	YLR293C	GSG1	YDR108W	0.195228
GSP1 - T34Y	YLR293C	GSG1	YDR108W	0.322479
GSP1 - Y148I	YLR293C	GSG1	YDR108W	-0.047569
GSP1 - Y157A	YLR293C	GSG1	YDR108W	-1.291505
GSP1 - A180T	YLR293C	APC4 - DAmP	YDR118W - YDR118W	0.282293
GSP1 - D79A	YLR293C	APC4 - DAmP	YDR118W - YDR118W	-0.917655
GSP1 - D79S	YLR293C	APC4 - DAmP	YDR118W - YDR118W	-0.517208
GSP1 - E115A	YLR293C	APC4 - DAmP	YDR118W - YDR118W	0.011312
GSP1 - E115I	YLR293C	APC4 - DAmP	YDR118W - YDR118W	0.112104
GSP1 - F58A	YLR293C	APC4 - DAmP	YDR118W - YDR118W	-0.196855
GSP1 - F58L	YLR293C	APC4 - DAmP	YDR118W - YDR118W	-0.566403
GSP1 - G80A	YLR293C	APC4 - DAmP	YDR118W - YDR118W	0.294054
GSP1 - GSP1-NAT	YLR293C	APC4 - DAmP	YDR118W - YDR118W	-0.027559
GSP1 - H141E	YLR293C	APC4 - DAmP	YDR118W - YDR118W	0.725818
GSP1 - H141I	YLR293C	APC4 - DAmP	YDR118W - YDR118W	-0.044422
GSP1 - H141R	YLR293C	APC4 - DAmP	YDR118W - YDR118W	0.779199
GSP1 - H141V	YLR293C	APC4 - DAmP	YDR118W - YDR118W	-0.050122
GSP1 - K101R	YLR293C	APC4 - DAmP	YDR118W - YDR118W	-0.501823
GSP1 - K129E	YLR293C	APC4 - DAmP	YDR118W - YDR118W	-0.344219
GSP1 - K129F	YLR293C	APC4 - DAmP	YDR118W - YDR118W	0.118231
GSP1 - K129I	YLR293C	APC4 - DAmP	YDR118W - YDR118W	-0.241608
GSP1 - K129T	YLR293C	APC4 - DAmP	YDR118W - YDR118W	0.160482
GSP1 - K132H	YLR293C	APC4 - DAmP	YDR118W - YDR118W	-0.340669
GSP1 - K143H	YLR293C	APC4 - DAmP	YDR118W - YDR118W	-0.126036
GSP1 - K143W	YLR293C	APC4 - DAmP	YDR118W - YDR118W	0.144226
GSP1 - K143Y	YLR293C	APC4 - DAmP	YDR118W - YDR118W	-0.390035
GSP1 - K154M	YLR293C	APC4 - DAmP	YDR118W - YDR118W	-0.171257
GSP1 - K169I	YLR293C	APC4 - DAmP	YDR118W - YDR118W	-0.298531
GSP1 - N102I	YLR293C	APC4 - DAmP	YDR118W - YDR118W	-0.468973
GSP1 - N102K	YLR293C	APC4 - DAmP	YDR118W - YDR118W	0.008009
GSP1 - N102M	YLR293C	APC4 - DAmP	YDR118W - YDR118W	0.143718
GSP1 - N105L	YLR293C	APC4 - DAmP	YDR118W - YDR118W	-0.372872
GSP1 - N105V	YLR293C	APC4 - DAmP	YDR118W - YDR118W	-0.364039
GSP1 - N84Y	YLR293C	APC4 - DAmP	YDR118W - YDR118W	-0.09827
GSP1 - Q147E	YLR293C	APC4 - DAmP	YDR118W - YDR118W	0.808065
GSP1 - Q147L	YLR293C	APC4 - DAmP	YDR118W - YDR118W	0.067063
GSP1 - R108A	YLR293C	APC4 - DAmP	YDR118W - YDR118W	-0.164896
GSP1 - R108D	YLR293C	APC4 - DAmP	YDR118W - YDR118W	0.194238
GSP1 - R108G	YLR293C	APC4 - DAmP	YDR118W - YDR118W	0.30725
GSP1 - R108I	YLR293C	APC4 - DAmP	YDR118W - YDR118W	0.386764
GSP1 - R108L	YLR293C	APC4 - DAmP	YDR118W - YDR118W	0.235078
GSP1 - R108Q	YLR293C	APC4 - DAmP	YDR118W - YDR118W	0.259731
GSP1 - R108S	YLR293C	APC4 - DAmP	YDR118W - YDR118W	-0.180501
GSP1 - R108Y	YLR293C	APC4 - DAmP	YDR118W - YDR118W	-0.102514
GSP1 - R112A	YLR293C	APC4 - DAmP	YDR118W - YDR118W	0.83002
GSP1 - R112S	YLR293C	APC4 - DAmP	YDR118W - YDR118W	0.798989
GSP1 - R78K	YLR293C	APC4 - DAmP	YDR118W - YDR118W	-0.682197
GSP1 - T137G	YLR293C	APC4 - DAmP	YDR118W - YDR118W	0.028105
GSP1 - T139A	YLR293C	APC4 - DAmP	YDR118W - YDR118W	-0.239764
GSP1 - T139R	YLR293C	APC4 - DAmP	YDR118W - YDR118W	-0.504614
GSP1 - T34A	YLR293C	APC4 - DAmP	YDR118W - YDR118W	-0.456033
GSP1 - T34D	YLR293C	APC4 - DAmP	YDR118W - YDR118W	-0.206744
GSP1 - T34E	YLR293C	APC4 - DAmP	YDR118W - YDR118W	0.826713
GSP1 - T34G	YLR293C	APC4 - DAmP	YDR118W - YDR118W	-1.031506
GSP1 - T34L	YLR293C	APC4 - DAmP	YDR118W - YDR118W	-0.124718
GSP1 - T34Q	YLR293C	APC4 - DAmP	YDR118W - YDR118W	-0.245081
GSP1 - T34S	YLR293C	APC4 - DAmP	YDR118W - YDR118W	-0.243497
GSP1 - T34Y	YLR293C	APC4 - DAmP	YDR118W - YDR118W	-0.003077
GSP1 - Y148I	YLR293C	APC4 - DAmP	YDR118W - YDR118W	-0.3142
GSP1 - Y157A	YLR293C	APC4 - DAmP	YDR118W - YDR118W	-0.389769
GSP1 - A180T	YLR293C	TRM1	YDR120C	-0.164695
GSP1 - D79A	YLR293C	TRM1	YDR120C	1.94436
GSP1 - D79S	YLR293C	TRM1	YDR120C	-0.227681
GSP1 - E115A	YLR293C	TRM1	YDR120C	-0.147246
GSP1 - E115I	YLR293C	TRM1	YDR120C	0.196418
GSP1 - F58A	YLR293C	TRM1	YDR120C	-0.722417
GSP1 - F58L	YLR293C	TRM1	YDR120C	-0.238405
GSP1 - G80A	YLR293C	TRM1	YDR120C	-0.501719
GSP1 - GSP1-NAT	YLR293C	TRM1	YDR120C	-0.734461
GSP1 - H141E	YLR293C	TRM1	YDR120C	1.662667
GSP1 - H141I	YLR293C	TRM1	YDR120C	0.204194
GSP1 - H141R	YLR293C	TRM1	YDR120C	-0.042671
GSP1 - H141V	YLR293C	TRM1	YDR120C	-0.113651
GSP1 - K101R	YLR293C	TRM1	YDR120C	1.392714
GSP1 - K129E	YLR293C	TRM1	YDR120C	-0.549186
GSP1 - K129F	YLR293C	TRM1	YDR120C	-0.272537
GSP1 - K129I	YLR293C	TRM1	YDR120C	0.128304
GSP1 - K129T	YLR293C	TRM1	YDR120C	0.057011
GSP1 - K132H	YLR293C	TRM1	YDR120C	-0.118847
GSP1 - K143H	YLR293C	TRM1	YDR120C	-0.799465
GSP1 - K143W	YLR293C	TRM1	YDR120C	0.274888
GSP1 - K143Y	YLR293C	TRM1	YDR120C	-0.539647
GSP1 - K154M	YLR293C	TRM1	YDR120C	-0.532937
GSP1 - K169I	YLR293C	TRM1	YDR120C	-0.161589
GSP1 - N102I	YLR293C	TRM1	YDR120C	-0.014037000000000001
GSP1 - N102K	YLR293C	TRM1	YDR120C	-0.100409
GSP1 - N102M	YLR293C	TRM1	YDR120C	-0.321022
GSP1 - N105L	YLR293C	TRM1	YDR120C	-1.185658
GSP1 - N105V	YLR293C	TRM1	YDR120C	-0.106181
GSP1 - N84Y	YLR293C	TRM1	YDR120C	-0.647595
GSP1 - Q147E	YLR293C	TRM1	YDR120C	-0.345385
GSP1 - Q147L	YLR293C	TRM1	YDR120C	-0.432267
GSP1 - R108A	YLR293C	TRM1	YDR120C	-0.336997
GSP1 - R108D	YLR293C	TRM1	YDR120C	-0.478756
GSP1 - R108G	YLR293C	TRM1	YDR120C	0.146554
GSP1 - R108I	YLR293C	TRM1	YDR120C	0.741033
GSP1 - R108L	YLR293C	TRM1	YDR120C	0.952463
GSP1 - R108Q	YLR293C	TRM1	YDR120C	0.53697
GSP1 - R108S	YLR293C	TRM1	YDR120C	0.053786
GSP1 - R108Y	YLR293C	TRM1	YDR120C	0.875677
GSP1 - R112A	YLR293C	TRM1	YDR120C	1.085156
GSP1 - R112S	YLR293C	TRM1	YDR120C	0.947717
GSP1 - R78K	YLR293C	TRM1	YDR120C	-0.774553
GSP1 - T137G	YLR293C	TRM1	YDR120C	-0.633008
GSP1 - T139A	YLR293C	TRM1	YDR120C	-0.131874
GSP1 - T139R	YLR293C	TRM1	YDR120C	-0.666065
GSP1 - T34A	YLR293C	TRM1	YDR120C	1.022567
GSP1 - T34D	YLR293C	TRM1	YDR120C	-0.432734
GSP1 - T34E	YLR293C	TRM1	YDR120C	1.384635
GSP1 - T34G	YLR293C	TRM1	YDR120C	1.372747
GSP1 - T34L	YLR293C	TRM1	YDR120C	0.08601
GSP1 - T34Q	YLR293C	TRM1	YDR120C	1.578715
GSP1 - T34S	YLR293C	TRM1	YDR120C	-0.820244
GSP1 - T34Y	YLR293C	TRM1	YDR120C	-0.553142
GSP1 - Y148I	YLR293C	TRM1	YDR120C	-0.424471
GSP1 - Y157A	YLR293C	TRM1	YDR120C	-0.642007
GSP1 - A180T	YLR293C	DPB4	YDR121W	-1.451768
GSP1 - D79A	YLR293C	DPB4	YDR121W	-14.138828
GSP1 - D79S	YLR293C	DPB4	YDR121W	-15.993228
GSP1 - E115A	YLR293C	DPB4	YDR121W	0.641974
GSP1 - E115I	YLR293C	DPB4	YDR121W	0.067246
GSP1 - F58A	YLR293C	DPB4	YDR121W	1.255792
GSP1 - F58L	YLR293C	DPB4	YDR121W	1.377272
GSP1 - G80A	YLR293C	DPB4	YDR121W	-5.621869
GSP1 - GSP1-NAT	YLR293C	DPB4	YDR121W	0.837683
GSP1 - H141E	YLR293C	DPB4	YDR121W	1.028953
GSP1 - H141I	YLR293C	DPB4	YDR121W	-0.195223
GSP1 - H141R	YLR293C	DPB4	YDR121W	0.244298
GSP1 - H141V	YLR293C	DPB4	YDR121W	0.397314
GSP1 - K101R	YLR293C	DPB4	YDR121W	-10.774358
GSP1 - K129E	YLR293C	DPB4	YDR121W	0.324093
GSP1 - K129F	YLR293C	DPB4	YDR121W	0.120271
GSP1 - K129I	YLR293C	DPB4	YDR121W	1.878598
GSP1 - K129T	YLR293C	DPB4	YDR121W	0.466286
GSP1 - K132H	YLR293C	DPB4	YDR121W	-0.119588
GSP1 - K143H	YLR293C	DPB4	YDR121W	0.739606
GSP1 - K143W	YLR293C	DPB4	YDR121W	0.940816
GSP1 - K143Y	YLR293C	DPB4	YDR121W	0.297533
GSP1 - K154M	YLR293C	DPB4	YDR121W	0.555176
GSP1 - K169I	YLR293C	DPB4	YDR121W	1.384012
GSP1 - N102I	YLR293C	DPB4	YDR121W	-0.903439
GSP1 - N102K	YLR293C	DPB4	YDR121W	1.05296
GSP1 - N102M	YLR293C	DPB4	YDR121W	0.475713
GSP1 - N105L	YLR293C	DPB4	YDR121W	0.584247
GSP1 - N105V	YLR293C	DPB4	YDR121W	0.355496
GSP1 - N84Y	YLR293C	DPB4	YDR121W	-1.19995
GSP1 - Q147E	YLR293C	DPB4	YDR121W	-4.990243
GSP1 - Q147L	YLR293C	DPB4	YDR121W	0.721568
GSP1 - R108A	YLR293C	DPB4	YDR121W	1.585993
GSP1 - R108D	YLR293C	DPB4	YDR121W	0.759835
GSP1 - R108G	YLR293C	DPB4	YDR121W	0.261756
GSP1 - R108I	YLR293C	DPB4	YDR121W	-3.863053
GSP1 - R108L	YLR293C	DPB4	YDR121W	-5.934349
GSP1 - R108Q	YLR293C	DPB4	YDR121W	0.572419
GSP1 - R108S	YLR293C	DPB4	YDR121W	0.766148
GSP1 - R108Y	YLR293C	DPB4	YDR121W	-0.145566
GSP1 - R112A	YLR293C	DPB4	YDR121W	-2.520616
GSP1 - R112S	YLR293C	DPB4	YDR121W	-3.01466
GSP1 - R78K	YLR293C	DPB4	YDR121W	0.903963
GSP1 - T137G	YLR293C	DPB4	YDR121W	0.775712
GSP1 - T139A	YLR293C	DPB4	YDR121W	0.736334
GSP1 - T139R	YLR293C	DPB4	YDR121W	1.348742
GSP1 - T34A	YLR293C	DPB4	YDR121W	-5.268439
GSP1 - T34D	YLR293C	DPB4	YDR121W	-1.452183
GSP1 - T34E	YLR293C	DPB4	YDR121W	-10.145402
GSP1 - T34G	YLR293C	DPB4	YDR121W	-9.12329
GSP1 - T34L	YLR293C	DPB4	YDR121W	-0.961805
GSP1 - T34Q	YLR293C	DPB4	YDR121W	-14.091567
GSP1 - T34S	YLR293C	DPB4	YDR121W	1.021895
GSP1 - T34Y	YLR293C	DPB4	YDR121W	0.737738
GSP1 - Y148I	YLR293C	DPB4	YDR121W	0.828034
GSP1 - Y157A	YLR293C	DPB4	YDR121W	1.275585
GSP1 - A180T	YLR293C	KIN1	YDR122W	0.351539
GSP1 - D79A	YLR293C	KIN1	YDR122W	-0.281937
GSP1 - D79S	YLR293C	KIN1	YDR122W	0.895391
GSP1 - E115A	YLR293C	KIN1	YDR122W	0.204131
GSP1 - E115I	YLR293C	KIN1	YDR122W	0.730324
GSP1 - F58A	YLR293C	KIN1	YDR122W	-0.282525
GSP1 - F58L	YLR293C	KIN1	YDR122W	-0.122935
GSP1 - G80A	YLR293C	KIN1	YDR122W	-0.122046
GSP1 - GSP1-NAT	YLR293C	KIN1	YDR122W	0.010972
GSP1 - H141E	YLR293C	KIN1	YDR122W	-0.080913
GSP1 - H141I	YLR293C	KIN1	YDR122W	0.121312
GSP1 - H141R	YLR293C	KIN1	YDR122W	-0.194222
GSP1 - H141V	YLR293C	KIN1	YDR122W	0.079174
GSP1 - K101R	YLR293C	KIN1	YDR122W	-1.061323
GSP1 - K129E	YLR293C	KIN1	YDR122W	0.407814
GSP1 - K129F	YLR293C	KIN1	YDR122W	0.670447
GSP1 - K129I	YLR293C	KIN1	YDR122W	0.464935
GSP1 - K129T	YLR293C	KIN1	YDR122W	-0.255681
GSP1 - K132H	YLR293C	KIN1	YDR122W	0.069884
GSP1 - K143H	YLR293C	KIN1	YDR122W	-0.036951
GSP1 - K143W	YLR293C	KIN1	YDR122W	-0.048761
GSP1 - K143Y	YLR293C	KIN1	YDR122W	-0.203053
GSP1 - K154M	YLR293C	KIN1	YDR122W	0.108375
GSP1 - K169I	YLR293C	KIN1	YDR122W	0.292124
GSP1 - N102I	YLR293C	KIN1	YDR122W	-0.197625
GSP1 - N102K	YLR293C	KIN1	YDR122W	-0.053254
GSP1 - N102M	YLR293C	KIN1	YDR122W	0.270624
GSP1 - N105L	YLR293C	KIN1	YDR122W	0.531466
GSP1 - N105V	YLR293C	KIN1	YDR122W	-0.100933
GSP1 - N84Y	YLR293C	KIN1	YDR122W	0.011286
GSP1 - Q147E	YLR293C	KIN1	YDR122W	-0.016707
GSP1 - Q147L	YLR293C	KIN1	YDR122W	-0.261357
GSP1 - R108A	YLR293C	KIN1	YDR122W	0.090896
GSP1 - R108D	YLR293C	KIN1	YDR122W	-0.052945
GSP1 - R108G	YLR293C	KIN1	YDR122W	-0.326243
GSP1 - R108I	YLR293C	KIN1	YDR122W	-0.454992
GSP1 - R108L	YLR293C	KIN1	YDR122W	0.324438
GSP1 - R108Q	YLR293C	KIN1	YDR122W	0.024161
GSP1 - R108S	YLR293C	KIN1	YDR122W	-0.169206
GSP1 - R108Y	YLR293C	KIN1	YDR122W	-0.273464
GSP1 - R112A	YLR293C	KIN1	YDR122W	0.162602
GSP1 - R112S	YLR293C	KIN1	YDR122W	-0.240592
GSP1 - R78K	YLR293C	KIN1	YDR122W	3.043012
GSP1 - T137G	YLR293C	KIN1	YDR122W	0.29704
GSP1 - T139A	YLR293C	KIN1	YDR122W	0.53221
GSP1 - T139R	YLR293C	KIN1	YDR122W	-0.027763
GSP1 - T34A	YLR293C	KIN1	YDR122W	0.306759
GSP1 - T34D	YLR293C	KIN1	YDR122W	0.398734
GSP1 - T34E	YLR293C	KIN1	YDR122W	-0.073231
GSP1 - T34G	YLR293C	KIN1	YDR122W	1.051179
GSP1 - T34L	YLR293C	KIN1	YDR122W	-0.345156
GSP1 - T34Q	YLR293C	KIN1	YDR122W	-1.423776
GSP1 - T34S	YLR293C	KIN1	YDR122W	0.090288
GSP1 - T34Y	YLR293C	KIN1	YDR122W	0.095782
GSP1 - Y148I	YLR293C	KIN1	YDR122W	-0.538875
GSP1 - Y157A	YLR293C	KIN1	YDR122W	0.440181
GSP1 - A180T	YLR293C	ECM18	YDR125C	0.145034
GSP1 - D79A	YLR293C	ECM18	YDR125C	2.192391
GSP1 - D79S	YLR293C	ECM18	YDR125C	0.51929
GSP1 - E115A	YLR293C	ECM18	YDR125C	-0.442467
GSP1 - E115I	YLR293C	ECM18	YDR125C	0.638502
GSP1 - F58A	YLR293C	ECM18	YDR125C	-0.325912
GSP1 - F58L	YLR293C	ECM18	YDR125C	-0.413348
GSP1 - G80A	YLR293C	ECM18	YDR125C	-0.591836
GSP1 - GSP1-NAT	YLR293C	ECM18	YDR125C	0.027958
GSP1 - H141E	YLR293C	ECM18	YDR125C	1.612529
GSP1 - H141I	YLR293C	ECM18	YDR125C	0.166463
GSP1 - H141R	YLR293C	ECM18	YDR125C	-0.045227
GSP1 - H141V	YLR293C	ECM18	YDR125C	0.002464
GSP1 - K101R	YLR293C	ECM18	YDR125C	0.823088
GSP1 - K129E	YLR293C	ECM18	YDR125C	-0.184519
GSP1 - K129F	YLR293C	ECM18	YDR125C	0.18993
GSP1 - K129I	YLR293C	ECM18	YDR125C	0.285945
GSP1 - K129T	YLR293C	ECM18	YDR125C	-0.31133
GSP1 - K132H	YLR293C	ECM18	YDR125C	0.519774
GSP1 - K143H	YLR293C	ECM18	YDR125C	-0.076989
GSP1 - K143W	YLR293C	ECM18	YDR125C	-0.241669
GSP1 - K143Y	YLR293C	ECM18	YDR125C	-0.422043
GSP1 - K154M	YLR293C	ECM18	YDR125C	-0.331128
GSP1 - K169I	YLR293C	ECM18	YDR125C	-0.257433
GSP1 - N102I	YLR293C	ECM18	YDR125C	-0.304777
GSP1 - N102K	YLR293C	ECM18	YDR125C	-0.233692
GSP1 - N102M	YLR293C	ECM18	YDR125C	-0.132597
GSP1 - N105L	YLR293C	ECM18	YDR125C	0.174776
GSP1 - N105V	YLR293C	ECM18	YDR125C	0.070718
GSP1 - N84Y	YLR293C	ECM18	YDR125C	0.061429
GSP1 - Q147E	YLR293C	ECM18	YDR125C	0.23404
GSP1 - Q147L	YLR293C	ECM18	YDR125C	-0.378697
GSP1 - R108A	YLR293C	ECM18	YDR125C	-0.218208
GSP1 - R108D	YLR293C	ECM18	YDR125C	-0.295524
GSP1 - R108G	YLR293C	ECM18	YDR125C	-0.34663
GSP1 - R108I	YLR293C	ECM18	YDR125C	-0.3794
GSP1 - R108L	YLR293C	ECM18	YDR125C	-0.047036
GSP1 - R108Q	YLR293C	ECM18	YDR125C	0.339988
GSP1 - R108S	YLR293C	ECM18	YDR125C	0.033135
GSP1 - R108Y	YLR293C	ECM18	YDR125C	-0.255233
GSP1 - R112A	YLR293C	ECM18	YDR125C	0.157723
GSP1 - R112S	YLR293C	ECM18	YDR125C	-0.17936
GSP1 - R78K	YLR293C	ECM18	YDR125C	0.003087
GSP1 - T137G	YLR293C	ECM18	YDR125C	-0.147523
GSP1 - T139A	YLR293C	ECM18	YDR125C	-0.140706
GSP1 - T139R	YLR293C	ECM18	YDR125C	-0.059855
GSP1 - T34A	YLR293C	ECM18	YDR125C	0.022223
GSP1 - T34D	YLR293C	ECM18	YDR125C	-0.317886
GSP1 - T34E	YLR293C	ECM18	YDR125C	0.59053
GSP1 - T34G	YLR293C	ECM18	YDR125C	1.192338
GSP1 - T34L	YLR293C	ECM18	YDR125C	-0.135273
GSP1 - T34Q	YLR293C	ECM18	YDR125C	0.609383
GSP1 - T34S	YLR293C	ECM18	YDR125C	-0.211852
GSP1 - T34Y	YLR293C	ECM18	YDR125C	-0.201616
GSP1 - Y148I	YLR293C	ECM18	YDR125C	0.353223
GSP1 - Y157A	YLR293C	ECM18	YDR125C	-0.002946
GSP1 - A180T	YLR293C	SWF1	YDR126W	0.29471
GSP1 - D79A	YLR293C	SWF1	YDR126W	-0.597415
GSP1 - D79S	YLR293C	SWF1	YDR126W	0.370441
GSP1 - E115A	YLR293C	SWF1	YDR126W	-0.685079
GSP1 - E115I	YLR293C	SWF1	YDR126W	-0.20226
GSP1 - F58A	YLR293C	SWF1	YDR126W	0.131188
GSP1 - F58L	YLR293C	SWF1	YDR126W	-0.762275
GSP1 - G80A	YLR293C	SWF1	YDR126W	-1.858432
GSP1 - GSP1-NAT	YLR293C	SWF1	YDR126W	0.697269
GSP1 - H141E	YLR293C	SWF1	YDR126W	-5.445265
GSP1 - H141I	YLR293C	SWF1	YDR126W	0.075344
GSP1 - H141R	YLR293C	SWF1	YDR126W	-1.080687
GSP1 - H141V	YLR293C	SWF1	YDR126W	0.572675
GSP1 - K101R	YLR293C	SWF1	YDR126W	1.6043
GSP1 - K129E	YLR293C	SWF1	YDR126W	-0.425747
GSP1 - K129F	YLR293C	SWF1	YDR126W	1.239301
GSP1 - K129I	YLR293C	SWF1	YDR126W	0.568754
GSP1 - K129T	YLR293C	SWF1	YDR126W	0.676591
GSP1 - K132H	YLR293C	SWF1	YDR126W	-0.028679
GSP1 - K143H	YLR293C	SWF1	YDR126W	-0.632782
GSP1 - K143W	YLR293C	SWF1	YDR126W	-0.511797
GSP1 - K143Y	YLR293C	SWF1	YDR126W	0.569948
GSP1 - K154M	YLR293C	SWF1	YDR126W	-0.763729
GSP1 - K169I	YLR293C	SWF1	YDR126W	-0.156584
GSP1 - N102I	YLR293C	SWF1	YDR126W	1.78852
GSP1 - N102K	YLR293C	SWF1	YDR126W	0.9981
GSP1 - N102M	YLR293C	SWF1	YDR126W	-0.036281
GSP1 - N105L	YLR293C	SWF1	YDR126W	0.492281
GSP1 - N105V	YLR293C	SWF1	YDR126W	-0.441881
GSP1 - N84Y	YLR293C	SWF1	YDR126W	-0.604654
GSP1 - Q147E	YLR293C	SWF1	YDR126W	0.004189
GSP1 - Q147L	YLR293C	SWF1	YDR126W	-0.132266
GSP1 - R108A	YLR293C	SWF1	YDR126W	-0.326074
GSP1 - R108D	YLR293C	SWF1	YDR126W	0.421214
GSP1 - R108G	YLR293C	SWF1	YDR126W	-0.504275
GSP1 - R108I	YLR293C	SWF1	YDR126W	-0.048912
GSP1 - R108L	YLR293C	SWF1	YDR126W	0.074134
GSP1 - R108Q	YLR293C	SWF1	YDR126W	-1.924788
GSP1 - R108S	YLR293C	SWF1	YDR126W	-0.294637
GSP1 - R108Y	YLR293C	SWF1	YDR126W	-1.034392
GSP1 - R112A	YLR293C	SWF1	YDR126W	0.674909
GSP1 - R112S	YLR293C	SWF1	YDR126W	1.459215
GSP1 - R78K	YLR293C	SWF1	YDR126W	0.788805
GSP1 - T137G	YLR293C	SWF1	YDR126W	-0.754689
GSP1 - T139A	YLR293C	SWF1	YDR126W	-0.884916
GSP1 - T139R	YLR293C	SWF1	YDR126W	0.2188
GSP1 - T34A	YLR293C	SWF1	YDR126W	0.344951
GSP1 - T34D	YLR293C	SWF1	YDR126W	0.199277
GSP1 - T34E	YLR293C	SWF1	YDR126W	1.951199
GSP1 - T34G	YLR293C	SWF1	YDR126W	1.392827
GSP1 - T34L	YLR293C	SWF1	YDR126W	-0.228973
GSP1 - T34Q	YLR293C	SWF1	YDR126W	1.095569
GSP1 - T34S	YLR293C	SWF1	YDR126W	-0.358202
GSP1 - T34Y	YLR293C	SWF1	YDR126W	0.334145
GSP1 - Y148I	YLR293C	SWF1	YDR126W	-0.434306
GSP1 - Y157A	YLR293C	SWF1	YDR126W	-0.319575
GSP1 - A180T	YLR293C	ARO1	YDR127W	-0.854849
GSP1 - D79A	YLR293C	ARO1	YDR127W	-6.351225
GSP1 - D79S	YLR293C	ARO1	YDR127W	-3.171833
GSP1 - E115A	YLR293C	ARO1	YDR127W	-1.539718
GSP1 - E115I	YLR293C	ARO1	YDR127W	-1.031887
GSP1 - F58A	YLR293C	ARO1	YDR127W	-0.00801
GSP1 - F58L	YLR293C	ARO1	YDR127W	-0.645647
GSP1 - G80A	YLR293C	ARO1	YDR127W	-0.031915
GSP1 - GSP1-NAT	YLR293C	ARO1	YDR127W	-1.658506
GSP1 - H141E	YLR293C	ARO1	YDR127W	1.144244
GSP1 - H141I	YLR293C	ARO1	YDR127W	1.709303
GSP1 - H141R	YLR293C	ARO1	YDR127W	-0.155071
GSP1 - H141V	YLR293C	ARO1	YDR127W	0.203414
GSP1 - K101R	YLR293C	ARO1	YDR127W	0.044364
GSP1 - K129E	YLR293C	ARO1	YDR127W	-0.624975
GSP1 - K129F	YLR293C	ARO1	YDR127W	-0.146654
GSP1 - K129I	YLR293C	ARO1	YDR127W	-1.181722
GSP1 - K129T	YLR293C	ARO1	YDR127W	-0.735268
GSP1 - K132H	YLR293C	ARO1	YDR127W	0.345621
GSP1 - K143H	YLR293C	ARO1	YDR127W	-0.632218
GSP1 - K143W	YLR293C	ARO1	YDR127W	1.628647
GSP1 - K143Y	YLR293C	ARO1	YDR127W	0.776238
GSP1 - K154M	YLR293C	ARO1	YDR127W	-1.59087
GSP1 - K169I	YLR293C	ARO1	YDR127W	0.483728
GSP1 - N102I	YLR293C	ARO1	YDR127W	0.408134
GSP1 - N102K	YLR293C	ARO1	YDR127W	0.273002
GSP1 - N102M	YLR293C	ARO1	YDR127W	0.734498
GSP1 - N105L	YLR293C	ARO1	YDR127W	2.060901
GSP1 - N105V	YLR293C	ARO1	YDR127W	0.777607
GSP1 - N84Y	YLR293C	ARO1	YDR127W	-1.131934
GSP1 - Q147E	YLR293C	ARO1	YDR127W	0.792799
GSP1 - Q147L	YLR293C	ARO1	YDR127W	-0.244784
GSP1 - R108A	YLR293C	ARO1	YDR127W	0.472771
GSP1 - R108D	YLR293C	ARO1	YDR127W	0.487182
GSP1 - R108G	YLR293C	ARO1	YDR127W	0.719245
GSP1 - R108I	YLR293C	ARO1	YDR127W	1.748198
GSP1 - R108L	YLR293C	ARO1	YDR127W	0.102882
GSP1 - R108Q	YLR293C	ARO1	YDR127W	-0.440116
GSP1 - R108S	YLR293C	ARO1	YDR127W	1.858337
GSP1 - R108Y	YLR293C	ARO1	YDR127W	0.372152
GSP1 - R112A	YLR293C	ARO1	YDR127W	-1.09912
GSP1 - R112S	YLR293C	ARO1	YDR127W	0.531167
GSP1 - R78K	YLR293C	ARO1	YDR127W	-3.619671
GSP1 - T137G	YLR293C	ARO1	YDR127W	-1.353904
GSP1 - T139A	YLR293C	ARO1	YDR127W	0.010446
GSP1 - T139R	YLR293C	ARO1	YDR127W	0.962361
GSP1 - T34A	YLR293C	ARO1	YDR127W	0.581598
GSP1 - T34D	YLR293C	ARO1	YDR127W	-0.39223
GSP1 - T34E	YLR293C	ARO1	YDR127W	-1.333234
GSP1 - T34G	YLR293C	ARO1	YDR127W	-3.88968
GSP1 - T34L	YLR293C	ARO1	YDR127W	-0.463723
GSP1 - T34Q	YLR293C	ARO1	YDR127W	-3.20373
GSP1 - T34S	YLR293C	ARO1	YDR127W	-0.485544
GSP1 - T34Y	YLR293C	ARO1	YDR127W	-0.334758
GSP1 - Y148I	YLR293C	ARO1	YDR127W	1.240228
GSP1 - Y157A	YLR293C	ARO1	YDR127W	0.864753
GSP1 - A180T	YLR293C	MTC5	YDR128W	0.711057
GSP1 - D79A	YLR293C	MTC5	YDR128W	0.182821
GSP1 - D79S	YLR293C	MTC5	YDR128W	0.561046
GSP1 - E115A	YLR293C	MTC5	YDR128W	-0.589035
GSP1 - E115I	YLR293C	MTC5	YDR128W	-0.446638
GSP1 - F58A	YLR293C	MTC5	YDR128W	0.155214
GSP1 - F58L	YLR293C	MTC5	YDR128W	-0.035052
GSP1 - G80A	YLR293C	MTC5	YDR128W	0.109646
GSP1 - GSP1-NAT	YLR293C	MTC5	YDR128W	0.197725
GSP1 - H141E	YLR293C	MTC5	YDR128W	-0.753655
GSP1 - H141I	YLR293C	MTC5	YDR128W	-0.477866
GSP1 - H141R	YLR293C	MTC5	YDR128W	-2.761237
GSP1 - H141V	YLR293C	MTC5	YDR128W	-0.395537
GSP1 - K101R	YLR293C	MTC5	YDR128W	1.40939
GSP1 - K129E	YLR293C	MTC5	YDR128W	0.237208
GSP1 - K129F	YLR293C	MTC5	YDR128W	0.268576
GSP1 - K129I	YLR293C	MTC5	YDR128W	0.374924
GSP1 - K129T	YLR293C	MTC5	YDR128W	-0.221873
GSP1 - K132H	YLR293C	MTC5	YDR128W	0.913336
GSP1 - K143H	YLR293C	MTC5	YDR128W	0.034424
GSP1 - K143W	YLR293C	MTC5	YDR128W	-0.158178
GSP1 - K143Y	YLR293C	MTC5	YDR128W	0.046045
GSP1 - K154M	YLR293C	MTC5	YDR128W	-0.67445
GSP1 - K169I	YLR293C	MTC5	YDR128W	-0.17425
GSP1 - N102I	YLR293C	MTC5	YDR128W	-0.60018
GSP1 - N102K	YLR293C	MTC5	YDR128W	-0.350367
GSP1 - N102M	YLR293C	MTC5	YDR128W	0.425978
GSP1 - N105L	YLR293C	MTC5	YDR128W	0.126015
GSP1 - N105V	YLR293C	MTC5	YDR128W	0.997084
GSP1 - N84Y	YLR293C	MTC5	YDR128W	-0.201695
GSP1 - Q147E	YLR293C	MTC5	YDR128W	-0.121027
GSP1 - Q147L	YLR293C	MTC5	YDR128W	0.579467
GSP1 - R108A	YLR293C	MTC5	YDR128W	-0.931022
GSP1 - R108D	YLR293C	MTC5	YDR128W	-0.098394
GSP1 - R108G	YLR293C	MTC5	YDR128W	-0.877136
GSP1 - R108I	YLR293C	MTC5	YDR128W	-0.276083
GSP1 - R108L	YLR293C	MTC5	YDR128W	1.217737
GSP1 - R108Q	YLR293C	MTC5	YDR128W	-0.974419
GSP1 - R108S	YLR293C	MTC5	YDR128W	0.319718
GSP1 - R108Y	YLR293C	MTC5	YDR128W	0.224403
GSP1 - R112A	YLR293C	MTC5	YDR128W	-0.976866
GSP1 - R112S	YLR293C	MTC5	YDR128W	-2.563228
GSP1 - R78K	YLR293C	MTC5	YDR128W	1.811395
GSP1 - T137G	YLR293C	MTC5	YDR128W	-0.675473
GSP1 - T139A	YLR293C	MTC5	YDR128W	0.329385
GSP1 - T139R	YLR293C	MTC5	YDR128W	0.729699
GSP1 - T34A	YLR293C	MTC5	YDR128W	0.290523
GSP1 - T34D	YLR293C	MTC5	YDR128W	-0.240325
GSP1 - T34E	YLR293C	MTC5	YDR128W	1.544095
GSP1 - T34G	YLR293C	MTC5	YDR128W	2.528968
GSP1 - T34L	YLR293C	MTC5	YDR128W	-0.132525
GSP1 - T34Q	YLR293C	MTC5	YDR128W	0.638329
GSP1 - T34S	YLR293C	MTC5	YDR128W	-1.175469
GSP1 - T34Y	YLR293C	MTC5	YDR128W	0.396988
GSP1 - Y148I	YLR293C	MTC5	YDR128W	0.075345
GSP1 - Y157A	YLR293C	MTC5	YDR128W	-0.697129
GSP1 - A180T	YLR293C	YDR131C	YDR131C	-0.570337
GSP1 - D79A	YLR293C	YDR131C	YDR131C	-1.054544
GSP1 - D79S	YLR293C	YDR131C	YDR131C	0.156798
GSP1 - E115A	YLR293C	YDR131C	YDR131C	0.012269
GSP1 - E115I	YLR293C	YDR131C	YDR131C	0.091598
GSP1 - F58A	YLR293C	YDR131C	YDR131C	-0.334785
GSP1 - F58L	YLR293C	YDR131C	YDR131C	-0.529995
GSP1 - G80A	YLR293C	YDR131C	YDR131C	0.247188
GSP1 - GSP1-NAT	YLR293C	YDR131C	YDR131C	-0.443619
GSP1 - H141E	YLR293C	YDR131C	YDR131C	-1.431884
GSP1 - H141I	YLR293C	YDR131C	YDR131C	-0.285267
GSP1 - H141R	YLR293C	YDR131C	YDR131C	-1.760042
GSP1 - H141V	YLR293C	YDR131C	YDR131C	-0.163658
GSP1 - K101R	YLR293C	YDR131C	YDR131C	0.520597
GSP1 - K129E	YLR293C	YDR131C	YDR131C	-0.298749
GSP1 - K129F	YLR293C	YDR131C	YDR131C	-0.113401
GSP1 - K129I	YLR293C	YDR131C	YDR131C	0.706003
GSP1 - K129T	YLR293C	YDR131C	YDR131C	0.269669
GSP1 - K132H	YLR293C	YDR131C	YDR131C	0.505397
GSP1 - K143H	YLR293C	YDR131C	YDR131C	-1.456883
GSP1 - K143W	YLR293C	YDR131C	YDR131C	0.255511
GSP1 - K143Y	YLR293C	YDR131C	YDR131C	-0.693187
GSP1 - K154M	YLR293C	YDR131C	YDR131C	0.347814
GSP1 - K169I	YLR293C	YDR131C	YDR131C	0.201804
GSP1 - N102I	YLR293C	YDR131C	YDR131C	-0.335166
GSP1 - N102K	YLR293C	YDR131C	YDR131C	0.122585
GSP1 - N102M	YLR293C	YDR131C	YDR131C	0.500985
GSP1 - N105L	YLR293C	YDR131C	YDR131C	-0.14892
GSP1 - N105V	YLR293C	YDR131C	YDR131C	-1.137291
GSP1 - N84Y	YLR293C	YDR131C	YDR131C	0.094408
GSP1 - Q147E	YLR293C	YDR131C	YDR131C	1.85e-4
GSP1 - Q147L	YLR293C	YDR131C	YDR131C	0.577008
GSP1 - R108A	YLR293C	YDR131C	YDR131C	0.098734
GSP1 - R108D	YLR293C	YDR131C	YDR131C	-0.064539
GSP1 - R108G	YLR293C	YDR131C	YDR131C	0.083835
GSP1 - R108I	YLR293C	YDR131C	YDR131C	0.596642
GSP1 - R108L	YLR293C	YDR131C	YDR131C	0.295082
GSP1 - R108Q	YLR293C	YDR131C	YDR131C	-0.613097
GSP1 - R108S	YLR293C	YDR131C	YDR131C	0.096193
GSP1 - R108Y	YLR293C	YDR131C	YDR131C	-0.418817
GSP1 - R112A	YLR293C	YDR131C	YDR131C	-1.056752
GSP1 - R112S	YLR293C	YDR131C	YDR131C	-1.276126
GSP1 - R78K	YLR293C	YDR131C	YDR131C	-0.535897
GSP1 - T137G	YLR293C	YDR131C	YDR131C	-0.048339
GSP1 - T139A	YLR293C	YDR131C	YDR131C	0.234057
GSP1 - T139R	YLR293C	YDR131C	YDR131C	0.193883
GSP1 - T34A	YLR293C	YDR131C	YDR131C	0.694601
GSP1 - T34D	YLR293C	YDR131C	YDR131C	-0.234437
GSP1 - T34E	YLR293C	YDR131C	YDR131C	-0.425421
GSP1 - T34G	YLR293C	YDR131C	YDR131C	-0.593408
GSP1 - T34L	YLR293C	YDR131C	YDR131C	1.339621
GSP1 - T34Q	YLR293C	YDR131C	YDR131C	-0.339632
GSP1 - T34S	YLR293C	YDR131C	YDR131C	0.45499
GSP1 - T34Y	YLR293C	YDR131C	YDR131C	0.326804
GSP1 - Y148I	YLR293C	YDR131C	YDR131C	1.213516
GSP1 - Y157A	YLR293C	YDR131C	YDR131C	-0.358202
GSP1 - A180T	YLR293C	MKC7	YDR144C	0.50249
GSP1 - D79A	YLR293C	MKC7	YDR144C	-1.702946
GSP1 - D79S	YLR293C	MKC7	YDR144C	-1.776891
GSP1 - E115A	YLR293C	MKC7	YDR144C	0.80913
GSP1 - E115I	YLR293C	MKC7	YDR144C	-0.133323
GSP1 - F58A	YLR293C	MKC7	YDR144C	0.369754
GSP1 - F58L	YLR293C	MKC7	YDR144C	0.107927
GSP1 - G80A	YLR293C	MKC7	YDR144C	0.282542
GSP1 - GSP1-NAT	YLR293C	MKC7	YDR144C	0.447391
GSP1 - H141E	YLR293C	MKC7	YDR144C	-2.526795
GSP1 - H141I	YLR293C	MKC7	YDR144C	0.543291
GSP1 - H141R	YLR293C	MKC7	YDR144C	-2.082849
GSP1 - H141V	YLR293C	MKC7	YDR144C	0.756275
GSP1 - K101R	YLR293C	MKC7	YDR144C	0.204452
GSP1 - K129E	YLR293C	MKC7	YDR144C	-0.705994
GSP1 - K129F	YLR293C	MKC7	YDR144C	0.244238
GSP1 - K129I	YLR293C	MKC7	YDR144C	0.390718
GSP1 - K129T	YLR293C	MKC7	YDR144C	0.657675
GSP1 - K132H	YLR293C	MKC7	YDR144C	0.517416
GSP1 - K143H	YLR293C	MKC7	YDR144C	0.224689
GSP1 - K143W	YLR293C	MKC7	YDR144C	-0.076603
GSP1 - K143Y	YLR293C	MKC7	YDR144C	0.46701
GSP1 - K154M	YLR293C	MKC7	YDR144C	-0.258344
GSP1 - K169I	YLR293C	MKC7	YDR144C	0.529755
GSP1 - N102I	YLR293C	MKC7	YDR144C	-0.063325
GSP1 - N102K	YLR293C	MKC7	YDR144C	0.252327
GSP1 - N102M	YLR293C	MKC7	YDR144C	-0.261129
GSP1 - N105L	YLR293C	MKC7	YDR144C	0.327125
GSP1 - N105V	YLR293C	MKC7	YDR144C	-1.184816
GSP1 - N84Y	YLR293C	MKC7	YDR144C	0.38492
GSP1 - Q147E	YLR293C	MKC7	YDR144C	-0.985725
GSP1 - Q147L	YLR293C	MKC7	YDR144C	-0.128516
GSP1 - R108A	YLR293C	MKC7	YDR144C	-0.529183
GSP1 - R108D	YLR293C	MKC7	YDR144C	0.108615
GSP1 - R108G	YLR293C	MKC7	YDR144C	1.172575
GSP1 - R108I	YLR293C	MKC7	YDR144C	0.11417
GSP1 - R108L	YLR293C	MKC7	YDR144C	0.44555
GSP1 - R108Q	YLR293C	MKC7	YDR144C	0.081367
GSP1 - R108S	YLR293C	MKC7	YDR144C	0.332021
GSP1 - R108Y	YLR293C	MKC7	YDR144C	0.02626
GSP1 - R112A	YLR293C	MKC7	YDR144C	-2.531817
GSP1 - R112S	YLR293C	MKC7	YDR144C	-1.573558
GSP1 - R78K	YLR293C	MKC7	YDR144C	-0.652494
GSP1 - T137G	YLR293C	MKC7	YDR144C	0.407932
GSP1 - T139A	YLR293C	MKC7	YDR144C	-0.441461
GSP1 - T139R	YLR293C	MKC7	YDR144C	0.688168
GSP1 - T34A	YLR293C	MKC7	YDR144C	0.067161
GSP1 - T34D	YLR293C	MKC7	YDR144C	0.461704
GSP1 - T34E	YLR293C	MKC7	YDR144C	-0.614196
GSP1 - T34G	YLR293C	MKC7	YDR144C	-2.079267
GSP1 - T34L	YLR293C	MKC7	YDR144C	1.164491
GSP1 - T34Q	YLR293C	MKC7	YDR144C	-1.891672
GSP1 - T34S	YLR293C	MKC7	YDR144C	0.341222
GSP1 - T34Y	YLR293C	MKC7	YDR144C	0.532669
GSP1 - Y148I	YLR293C	MKC7	YDR144C	0.158252
GSP1 - Y157A	YLR293C	MKC7	YDR144C	-0.75249
GSP1 - A180T	YLR293C	TAF12 - DAmP	YDR145W - YDR145W	0.268041
GSP1 - D79A	YLR293C	TAF12 - DAmP	YDR145W - YDR145W	0.302651
GSP1 - D79S	YLR293C	TAF12 - DAmP	YDR145W - YDR145W	-0.992861
GSP1 - E115A	YLR293C	TAF12 - DAmP	YDR145W - YDR145W	0.071339
GSP1 - E115I	YLR293C	TAF12 - DAmP	YDR145W - YDR145W	0.322117
GSP1 - F58A	YLR293C	TAF12 - DAmP	YDR145W - YDR145W	1.094691
GSP1 - F58L	YLR293C	TAF12 - DAmP	YDR145W - YDR145W	0.362597
GSP1 - G80A	YLR293C	TAF12 - DAmP	YDR145W - YDR145W	0.091656
GSP1 - GSP1-NAT	YLR293C	TAF12 - DAmP	YDR145W - YDR145W	0.182562
GSP1 - H141E	YLR293C	TAF12 - DAmP	YDR145W - YDR145W	-0.303244
GSP1 - H141I	YLR293C	TAF12 - DAmP	YDR145W - YDR145W	-0.760605
GSP1 - H141R	YLR293C	TAF12 - DAmP	YDR145W - YDR145W	-0.330213
GSP1 - H141V	YLR293C	TAF12 - DAmP	YDR145W - YDR145W	0.301534
GSP1 - K101R	YLR293C	TAF12 - DAmP	YDR145W - YDR145W	-1.205986
GSP1 - K129E	YLR293C	TAF12 - DAmP	YDR145W - YDR145W	0.122417
GSP1 - K129F	YLR293C	TAF12 - DAmP	YDR145W - YDR145W	0.31697
GSP1 - K129I	YLR293C	TAF12 - DAmP	YDR145W - YDR145W	0.717402
GSP1 - K129T	YLR293C	TAF12 - DAmP	YDR145W - YDR145W	0.528712
GSP1 - K132H	YLR293C	TAF12 - DAmP	YDR145W - YDR145W	0.264924
GSP1 - K143H	YLR293C	TAF12 - DAmP	YDR145W - YDR145W	0.030733
GSP1 - K143W	YLR293C	TAF12 - DAmP	YDR145W - YDR145W	0.025046
GSP1 - K143Y	YLR293C	TAF12 - DAmP	YDR145W - YDR145W	-0.143823
GSP1 - K154M	YLR293C	TAF12 - DAmP	YDR145W - YDR145W	0.115122
GSP1 - K169I	YLR293C	TAF12 - DAmP	YDR145W - YDR145W	-0.388697
GSP1 - N102I	YLR293C	TAF12 - DAmP	YDR145W - YDR145W	0.167588
GSP1 - N102K	YLR293C	TAF12 - DAmP	YDR145W - YDR145W	-0.017296
GSP1 - N102M	YLR293C	TAF12 - DAmP	YDR145W - YDR145W	0.65801
GSP1 - N105L	YLR293C	TAF12 - DAmP	YDR145W - YDR145W	-0.116954
GSP1 - N105V	YLR293C	TAF12 - DAmP	YDR145W - YDR145W	-0.420624
GSP1 - N84Y	YLR293C	TAF12 - DAmP	YDR145W - YDR145W	-0.257232
GSP1 - Q147E	YLR293C	TAF12 - DAmP	YDR145W - YDR145W	0.227057
GSP1 - Q147L	YLR293C	TAF12 - DAmP	YDR145W - YDR145W	0.410215
GSP1 - R108A	YLR293C	TAF12 - DAmP	YDR145W - YDR145W	-0.880581
GSP1 - R108D	YLR293C	TAF12 - DAmP	YDR145W - YDR145W	0.593325
GSP1 - R108G	YLR293C	TAF12 - DAmP	YDR145W - YDR145W	-1.018295
GSP1 - R108I	YLR293C	TAF12 - DAmP	YDR145W - YDR145W	-0.065031
GSP1 - R108L	YLR293C	TAF12 - DAmP	YDR145W - YDR145W	-1.10645
GSP1 - R108Q	YLR293C	TAF12 - DAmP	YDR145W - YDR145W	-0.178752
GSP1 - R108S	YLR293C	TAF12 - DAmP	YDR145W - YDR145W	-0.095685
GSP1 - R108Y	YLR293C	TAF12 - DAmP	YDR145W - YDR145W	-0.248221
GSP1 - R112A	YLR293C	TAF12 - DAmP	YDR145W - YDR145W	-2.995648
GSP1 - R112S	YLR293C	TAF12 - DAmP	YDR145W - YDR145W	0.041033
GSP1 - R78K	YLR293C	TAF12 - DAmP	YDR145W - YDR145W	0.869092
GSP1 - T137G	YLR293C	TAF12 - DAmP	YDR145W - YDR145W	0.150091
GSP1 - T139A	YLR293C	TAF12 - DAmP	YDR145W - YDR145W	0.163268
GSP1 - T139R	YLR293C	TAF12 - DAmP	YDR145W - YDR145W	-0.101033
GSP1 - T34A	YLR293C	TAF12 - DAmP	YDR145W - YDR145W	-0.62841
GSP1 - T34D	YLR293C	TAF12 - DAmP	YDR145W - YDR145W	-0.145936
GSP1 - T34E	YLR293C	TAF12 - DAmP	YDR145W - YDR145W	0.628878
GSP1 - T34G	YLR293C	TAF12 - DAmP	YDR145W - YDR145W	0.813898
GSP1 - T34L	YLR293C	TAF12 - DAmP	YDR145W - YDR145W	0.063151
GSP1 - T34Q	YLR293C	TAF12 - DAmP	YDR145W - YDR145W	0.304126
GSP1 - T34S	YLR293C	TAF12 - DAmP	YDR145W - YDR145W	0.293299
GSP1 - T34Y	YLR293C	TAF12 - DAmP	YDR145W - YDR145W	0.089287
GSP1 - Y148I	YLR293C	TAF12 - DAmP	YDR145W - YDR145W	-0.473959
GSP1 - Y157A	YLR293C	TAF12 - DAmP	YDR145W - YDR145W	0.057024
GSP1 - A180T	YLR293C	SWI5	YDR146C	0.179033
GSP1 - D79A	YLR293C	SWI5	YDR146C	-7.193444
GSP1 - D79S	YLR293C	SWI5	YDR146C	-1.0096
GSP1 - E115A	YLR293C	SWI5	YDR146C	-0.062907
GSP1 - E115I	YLR293C	SWI5	YDR146C	-0.033354
GSP1 - F58A	YLR293C	SWI5	YDR146C	0.140092
GSP1 - F58L	YLR293C	SWI5	YDR146C	0.043919
GSP1 - G80A	YLR293C	SWI5	YDR146C	-0.033924
GSP1 - GSP1-NAT	YLR293C	SWI5	YDR146C	0.36222
GSP1 - H141E	YLR293C	SWI5	YDR146C	-1.462002
GSP1 - H141I	YLR293C	SWI5	YDR146C	0.315583
GSP1 - H141R	YLR293C	SWI5	YDR146C	-0.880494
GSP1 - H141V	YLR293C	SWI5	YDR146C	-0.572403
GSP1 - K101R	YLR293C	SWI5	YDR146C	0.10687
GSP1 - K129E	YLR293C	SWI5	YDR146C	0.13856
GSP1 - K129F	YLR293C	SWI5	YDR146C	0.389766
GSP1 - K129I	YLR293C	SWI5	YDR146C	-0.20826
GSP1 - K129T	YLR293C	SWI5	YDR146C	0.021145
GSP1 - K132H	YLR293C	SWI5	YDR146C	0.211598
GSP1 - K143H	YLR293C	SWI5	YDR146C	-0.107621
GSP1 - K143W	YLR293C	SWI5	YDR146C	0.551526
GSP1 - K143Y	YLR293C	SWI5	YDR146C	-0.254617
GSP1 - K154M	YLR293C	SWI5	YDR146C	0.282428
GSP1 - K169I	YLR293C	SWI5	YDR146C	0.042879
GSP1 - N102I	YLR293C	SWI5	YDR146C	0.544744
GSP1 - N102K	YLR293C	SWI5	YDR146C	-0.451675
GSP1 - N102M	YLR293C	SWI5	YDR146C	0.712764
GSP1 - N105L	YLR293C	SWI5	YDR146C	0.439187
GSP1 - N105V	YLR293C	SWI5	YDR146C	-0.272155
GSP1 - N84Y	YLR293C	SWI5	YDR146C	-0.084863
GSP1 - Q147E	YLR293C	SWI5	YDR146C	-0.848412
GSP1 - Q147L	YLR293C	SWI5	YDR146C	-0.14426
GSP1 - R108A	YLR293C	SWI5	YDR146C	-0.119402
GSP1 - R108D	YLR293C	SWI5	YDR146C	0.103644
GSP1 - R108G	YLR293C	SWI5	YDR146C	0.035264
GSP1 - R108I	YLR293C	SWI5	YDR146C	0.397816
GSP1 - R108L	YLR293C	SWI5	YDR146C	0.690164
GSP1 - R108Q	YLR293C	SWI5	YDR146C	-0.249468
GSP1 - R108S	YLR293C	SWI5	YDR146C	0.879508
GSP1 - R108Y	YLR293C	SWI5	YDR146C	-0.167586
GSP1 - R112A	YLR293C	SWI5	YDR146C	-3.06861
GSP1 - R112S	YLR293C	SWI5	YDR146C	-0.659543
GSP1 - R78K	YLR293C	SWI5	YDR146C	-2.257249
GSP1 - T137G	YLR293C	SWI5	YDR146C	0.047323
GSP1 - T139A	YLR293C	SWI5	YDR146C	0.204409
GSP1 - T139R	YLR293C	SWI5	YDR146C	0.425195
GSP1 - T34A	YLR293C	SWI5	YDR146C	-0.494102
GSP1 - T34D	YLR293C	SWI5	YDR146C	0.246443
GSP1 - T34E	YLR293C	SWI5	YDR146C	-0.096893
GSP1 - T34G	YLR293C	SWI5	YDR146C	-0.92886
GSP1 - T34L	YLR293C	SWI5	YDR146C	-0.502197
GSP1 - T34Q	YLR293C	SWI5	YDR146C	-0.814094
GSP1 - T34S	YLR293C	SWI5	YDR146C	0.258565
GSP1 - T34Y	YLR293C	SWI5	YDR146C	-0.255266
GSP1 - Y148I	YLR293C	SWI5	YDR146C	0.388893
GSP1 - Y157A	YLR293C	SWI5	YDR146C	0.150431
GSP1 - A180T	YLR293C	NUM1	YDR150W	1.440563
GSP1 - D79A	YLR293C	NUM1	YDR150W	-5.534391
GSP1 - D79S	YLR293C	NUM1	YDR150W	-0.482106
GSP1 - E115A	YLR293C	NUM1	YDR150W	1.54411
GSP1 - E115I	YLR293C	NUM1	YDR150W	2.029428
GSP1 - F58A	YLR293C	NUM1	YDR150W	0.028832
GSP1 - F58L	YLR293C	NUM1	YDR150W	0.635859
GSP1 - G80A	YLR293C	NUM1	YDR150W	-3.654087
GSP1 - GSP1-NAT	YLR293C	NUM1	YDR150W	0.484527
GSP1 - H141E	YLR293C	NUM1	YDR150W	-8.844602
GSP1 - H141I	YLR293C	NUM1	YDR150W	-3.417797
GSP1 - H141R	YLR293C	NUM1	YDR150W	-14.40028
GSP1 - H141V	YLR293C	NUM1	YDR150W	-1.525493
GSP1 - K101R	YLR293C	NUM1	YDR150W	1.436125
GSP1 - K129E	YLR293C	NUM1	YDR150W	-0.309459
GSP1 - K129F	YLR293C	NUM1	YDR150W	1.481901
GSP1 - K129I	YLR293C	NUM1	YDR150W	1.220483
GSP1 - K129T	YLR293C	NUM1	YDR150W	0.016972
GSP1 - K132H	YLR293C	NUM1	YDR150W	0.334602
GSP1 - K143H	YLR293C	NUM1	YDR150W	-0.374818
GSP1 - K143W	YLR293C	NUM1	YDR150W	-0.50053
GSP1 - K143Y	YLR293C	NUM1	YDR150W	-1.210641
GSP1 - K154M	YLR293C	NUM1	YDR150W	0.006524
GSP1 - K169I	YLR293C	NUM1	YDR150W	-1.773569
GSP1 - N102I	YLR293C	NUM1	YDR150W	0.811858
GSP1 - N102K	YLR293C	NUM1	YDR150W	0.825698
GSP1 - N102M	YLR293C	NUM1	YDR150W	0.807951
GSP1 - N105L	YLR293C	NUM1	YDR150W	-0.019697
GSP1 - N105V	YLR293C	NUM1	YDR150W	0.861941
GSP1 - N84Y	YLR293C	NUM1	YDR150W	0.835931
GSP1 - Q147E	YLR293C	NUM1	YDR150W	-0.818827
GSP1 - Q147L	YLR293C	NUM1	YDR150W	1.774842
GSP1 - R108A	YLR293C	NUM1	YDR150W	-2.500415
GSP1 - R108D	YLR293C	NUM1	YDR150W	0.300088
GSP1 - R108G	YLR293C	NUM1	YDR150W	-5.562802
GSP1 - R108I	YLR293C	NUM1	YDR150W	0.337913
GSP1 - R108L	YLR293C	NUM1	YDR150W	0.04154
GSP1 - R108Q	YLR293C	NUM1	YDR150W	-7.56716
GSP1 - R108S	YLR293C	NUM1	YDR150W	-2.93735
GSP1 - R108Y	YLR293C	NUM1	YDR150W	-10.359859
GSP1 - R112A	YLR293C	NUM1	YDR150W	-6.45897
GSP1 - R112S	YLR293C	NUM1	YDR150W	-5.850718
GSP1 - R78K	YLR293C	NUM1	YDR150W	2.692864
GSP1 - T137G	YLR293C	NUM1	YDR150W	0.376573
GSP1 - T139A	YLR293C	NUM1	YDR150W	-0.018588
GSP1 - T139R	YLR293C	NUM1	YDR150W	1.201125
GSP1 - T34A	YLR293C	NUM1	YDR150W	1.184244
GSP1 - T34D	YLR293C	NUM1	YDR150W	0.33218
GSP1 - T34E	YLR293C	NUM1	YDR150W	1.936113
GSP1 - T34G	YLR293C	NUM1	YDR150W	-2.762786
GSP1 - T34L	YLR293C	NUM1	YDR150W	0.533078
GSP1 - T34Q	YLR293C	NUM1	YDR150W	1.599942
GSP1 - T34S	YLR293C	NUM1	YDR150W	0.148463
GSP1 - T34Y	YLR293C	NUM1	YDR150W	1.393291
GSP1 - Y148I	YLR293C	NUM1	YDR150W	-4.827939
GSP1 - Y157A	YLR293C	NUM1	YDR150W	0.731696
GSP1 - A180T	YLR293C	ENT5	YDR153C	0.070672
GSP1 - D79A	YLR293C	ENT5	YDR153C	2.671928
GSP1 - D79S	YLR293C	ENT5	YDR153C	-0.202192
GSP1 - E115A	YLR293C	ENT5	YDR153C	-0.224245
GSP1 - E115I	YLR293C	ENT5	YDR153C	0.434684
GSP1 - F58A	YLR293C	ENT5	YDR153C	0.180048
GSP1 - F58L	YLR293C	ENT5	YDR153C	-0.103494
GSP1 - G80A	YLR293C	ENT5	YDR153C	-0.387521
GSP1 - GSP1-NAT	YLR293C	ENT5	YDR153C	-0.238566
GSP1 - H141E	YLR293C	ENT5	YDR153C	-1.804315
GSP1 - H141I	YLR293C	ENT5	YDR153C	0.378793
GSP1 - H141R	YLR293C	ENT5	YDR153C	1.103597
GSP1 - H141V	YLR293C	ENT5	YDR153C	-0.147737
GSP1 - K101R	YLR293C	ENT5	YDR153C	1.4082
GSP1 - K129E	YLR293C	ENT5	YDR153C	-0.15237
GSP1 - K129F	YLR293C	ENT5	YDR153C	-0.154061
GSP1 - K129I	YLR293C	ENT5	YDR153C	-0.175531
GSP1 - K129T	YLR293C	ENT5	YDR153C	-0.346857
GSP1 - K132H	YLR293C	ENT5	YDR153C	-0.248917
GSP1 - K143H	YLR293C	ENT5	YDR153C	-0.683187
GSP1 - K143W	YLR293C	ENT5	YDR153C	-0.289827
GSP1 - K143Y	YLR293C	ENT5	YDR153C	-0.310347
GSP1 - K154M	YLR293C	ENT5	YDR153C	-0.521901
GSP1 - K169I	YLR293C	ENT5	YDR153C	-0.627598
GSP1 - N102I	YLR293C	ENT5	YDR153C	0.272026
GSP1 - N102K	YLR293C	ENT5	YDR153C	0.172577
GSP1 - N102M	YLR293C	ENT5	YDR153C	0.554061
GSP1 - N105L	YLR293C	ENT5	YDR153C	-0.917463
GSP1 - N105V	YLR293C	ENT5	YDR153C	0.503959
GSP1 - N84Y	YLR293C	ENT5	YDR153C	-0.141858
GSP1 - Q147E	YLR293C	ENT5	YDR153C	-0.464006
GSP1 - Q147L	YLR293C	ENT5	YDR153C	-0.428297
GSP1 - R108A	YLR293C	ENT5	YDR153C	0.130785
GSP1 - R108D	YLR293C	ENT5	YDR153C	-0.056114
GSP1 - R108G	YLR293C	ENT5	YDR153C	-0.569517
GSP1 - R108I	YLR293C	ENT5	YDR153C	-0.02503
GSP1 - R108L	YLR293C	ENT5	YDR153C	0.442221
GSP1 - R108Q	YLR293C	ENT5	YDR153C	0.590713
GSP1 - R108S	YLR293C	ENT5	YDR153C	-0.634478
GSP1 - R108Y	YLR293C	ENT5	YDR153C	1.433989
GSP1 - R112A	YLR293C	ENT5	YDR153C	1.378116
GSP1 - R112S	YLR293C	ENT5	YDR153C	0.60473
GSP1 - R78K	YLR293C	ENT5	YDR153C	1.669507
GSP1 - T137G	YLR293C	ENT5	YDR153C	-0.684169
GSP1 - T139A	YLR293C	ENT5	YDR153C	-0.029979
GSP1 - T139R	YLR293C	ENT5	YDR153C	-0.156413
GSP1 - T34A	YLR293C	ENT5	YDR153C	0.467706
GSP1 - T34D	YLR293C	ENT5	YDR153C	-0.336732
GSP1 - T34E	YLR293C	ENT5	YDR153C	0.760605
GSP1 - T34G	YLR293C	ENT5	YDR153C	-0.633338
GSP1 - T34L	YLR293C	ENT5	YDR153C	0.094345
GSP1 - T34Q	YLR293C	ENT5	YDR153C	0.979149
GSP1 - T34S	YLR293C	ENT5	YDR153C	-0.619834
GSP1 - T34Y	YLR293C	ENT5	YDR153C	-0.346929
GSP1 - Y148I	YLR293C	ENT5	YDR153C	0.078908
GSP1 - Y157A	YLR293C	ENT5	YDR153C	0.117069
GSP1 - A180T	YLR293C	CPR1	YDR155C	-0.059149
GSP1 - D79A	YLR293C	CPR1	YDR155C	-0.773252
GSP1 - D79S	YLR293C	CPR1	YDR155C	-0.181744
GSP1 - E115A	YLR293C	CPR1	YDR155C	1.093497
GSP1 - E115I	YLR293C	CPR1	YDR155C	0.7576
GSP1 - F58A	YLR293C	CPR1	YDR155C	-0.083723
GSP1 - F58L	YLR293C	CPR1	YDR155C	0.031481
GSP1 - G80A	YLR293C	CPR1	YDR155C	0.062887
GSP1 - GSP1-NAT	YLR293C	CPR1	YDR155C	-0.512287
GSP1 - H141E	YLR293C	CPR1	YDR155C	-2.162859
GSP1 - H141I	YLR293C	CPR1	YDR155C	-0.080858
GSP1 - H141R	YLR293C	CPR1	YDR155C	-1.551761
GSP1 - H141V	YLR293C	CPR1	YDR155C	0.053249
GSP1 - K101R	YLR293C	CPR1	YDR155C	-0.477128
GSP1 - K129E	YLR293C	CPR1	YDR155C	0.248216
GSP1 - K129F	YLR293C	CPR1	YDR155C	-0.09029
GSP1 - K129I	YLR293C	CPR1	YDR155C	-0.149618
GSP1 - K129T	YLR293C	CPR1	YDR155C	0.057536
GSP1 - K132H	YLR293C	CPR1	YDR155C	0.034374
GSP1 - K143H	YLR293C	CPR1	YDR155C	-1.595428
GSP1 - K143W	YLR293C	CPR1	YDR155C	0.032257
GSP1 - K143Y	YLR293C	CPR1	YDR155C	0.71002
GSP1 - K154M	YLR293C	CPR1	YDR155C	-0.163972
GSP1 - K169I	YLR293C	CPR1	YDR155C	0.295461
GSP1 - N102I	YLR293C	CPR1	YDR155C	0.552413
GSP1 - N102K	YLR293C	CPR1	YDR155C	0.707707
GSP1 - N102M	YLR293C	CPR1	YDR155C	0.085484
GSP1 - N105L	YLR293C	CPR1	YDR155C	-0.294126
GSP1 - N105V	YLR293C	CPR1	YDR155C	0.298453
GSP1 - N84Y	YLR293C	CPR1	YDR155C	-0.465911
GSP1 - Q147E	YLR293C	CPR1	YDR155C	-0.119578
GSP1 - Q147L	YLR293C	CPR1	YDR155C	0.298734
GSP1 - R108A	YLR293C	CPR1	YDR155C	0.210236
GSP1 - R108D	YLR293C	CPR1	YDR155C	-0.018967
GSP1 - R108G	YLR293C	CPR1	YDR155C	-0.188909
GSP1 - R108I	YLR293C	CPR1	YDR155C	0.416319
GSP1 - R108L	YLR293C	CPR1	YDR155C	-0.44573
GSP1 - R108Q	YLR293C	CPR1	YDR155C	0.061505
GSP1 - R108S	YLR293C	CPR1	YDR155C	0.474379
GSP1 - R108Y	YLR293C	CPR1	YDR155C	0.030454
GSP1 - R112A	YLR293C	CPR1	YDR155C	-1.692129
GSP1 - R112S	YLR293C	CPR1	YDR155C	-2.57819
GSP1 - R78K	YLR293C	CPR1	YDR155C	-4.809141
GSP1 - T137G	YLR293C	CPR1	YDR155C	-0.082724
GSP1 - T139A	YLR293C	CPR1	YDR155C	-0.102764
GSP1 - T139R	YLR293C	CPR1	YDR155C	-0.200399
GSP1 - T34A	YLR293C	CPR1	YDR155C	0.073078
GSP1 - T34D	YLR293C	CPR1	YDR155C	0.639198
GSP1 - T34E	YLR293C	CPR1	YDR155C	-0.020505
GSP1 - T34G	YLR293C	CPR1	YDR155C	-5.352469
GSP1 - T34L	YLR293C	CPR1	YDR155C	0.403396
GSP1 - T34Q	YLR293C	CPR1	YDR155C	-1.728882
GSP1 - T34S	YLR293C	CPR1	YDR155C	-0.200584
GSP1 - T34Y	YLR293C	CPR1	YDR155C	0.143796
GSP1 - Y148I	YLR293C	CPR1	YDR155C	-0.668418
GSP1 - Y157A	YLR293C	CPR1	YDR155C	-0.239932
GSP1 - A180T	YLR293C	RPA14	YDR156W	-0.239202
GSP1 - D79A	YLR293C	RPA14	YDR156W	-3.830638
GSP1 - D79S	YLR293C	RPA14	YDR156W	-2.331012
GSP1 - E115A	YLR293C	RPA14	YDR156W	0.836462
GSP1 - E115I	YLR293C	RPA14	YDR156W	0.545264
GSP1 - F58A	YLR293C	RPA14	YDR156W	-0.045498
GSP1 - F58L	YLR293C	RPA14	YDR156W	0.462262
GSP1 - G80A	YLR293C	RPA14	YDR156W	0.750285
GSP1 - GSP1-NAT	YLR293C	RPA14	YDR156W	0.039218
GSP1 - H141E	YLR293C	RPA14	YDR156W	-1.464148
GSP1 - H141I	YLR293C	RPA14	YDR156W	-0.258378
GSP1 - H141R	YLR293C	RPA14	YDR156W	-0.988379
GSP1 - H141V	YLR293C	RPA14	YDR156W	0.104825
GSP1 - K101R	YLR293C	RPA14	YDR156W	-2.394798
GSP1 - K129E	YLR293C	RPA14	YDR156W	0.46556
GSP1 - K129F	YLR293C	RPA14	YDR156W	0.132466
GSP1 - K129I	YLR293C	RPA14	YDR156W	0.878033
GSP1 - K129T	YLR293C	RPA14	YDR156W	1.041402
GSP1 - K132H	YLR293C	RPA14	YDR156W	-0.543389
GSP1 - K143H	YLR293C	RPA14	YDR156W	0.254176
GSP1 - K143W	YLR293C	RPA14	YDR156W	0.442816
GSP1 - K143Y	YLR293C	RPA14	YDR156W	0.700201
GSP1 - K154M	YLR293C	RPA14	YDR156W	-0.144948
GSP1 - K169I	YLR293C	RPA14	YDR156W	0.726798
GSP1 - N102I	YLR293C	RPA14	YDR156W	0.281732
GSP1 - N102K	YLR293C	RPA14	YDR156W	-0.445974
GSP1 - N102M	YLR293C	RPA14	YDR156W	0.176664
GSP1 - N105L	YLR293C	RPA14	YDR156W	-0.275395
GSP1 - N105V	YLR293C	RPA14	YDR156W	-0.032997
GSP1 - N84Y	YLR293C	RPA14	YDR156W	0.680733
GSP1 - Q147E	YLR293C	RPA14	YDR156W	0.218657
GSP1 - Q147L	YLR293C	RPA14	YDR156W	0.984584
GSP1 - R108A	YLR293C	RPA14	YDR156W	-1.432184
GSP1 - R108D	YLR293C	RPA14	YDR156W	0.605476
GSP1 - R108G	YLR293C	RPA14	YDR156W	-2.442075
GSP1 - R108I	YLR293C	RPA14	YDR156W	-0.698825
GSP1 - R108L	YLR293C	RPA14	YDR156W	-0.158666
GSP1 - R108Q	YLR293C	RPA14	YDR156W	-2.126706
GSP1 - R108S	YLR293C	RPA14	YDR156W	-0.262289
GSP1 - R108Y	YLR293C	RPA14	YDR156W	-1.389569
GSP1 - R112A	YLR293C	RPA14	YDR156W	-1.430498
GSP1 - R112S	YLR293C	RPA14	YDR156W	-0.36723
GSP1 - R78K	YLR293C	RPA14	YDR156W	2.192133
GSP1 - T137G	YLR293C	RPA14	YDR156W	0.210049
GSP1 - T139A	YLR293C	RPA14	YDR156W	0.171874
GSP1 - T139R	YLR293C	RPA14	YDR156W	0.648341
GSP1 - T34A	YLR293C	RPA14	YDR156W	-1.230816
GSP1 - T34D	YLR293C	RPA14	YDR156W	0.35355
GSP1 - T34E	YLR293C	RPA14	YDR156W	0.427071
GSP1 - T34G	YLR293C	RPA14	YDR156W	-0.951139
GSP1 - T34L	YLR293C	RPA14	YDR156W	0.361022
GSP1 - T34Q	YLR293C	RPA14	YDR156W	-1.302637
GSP1 - T34S	YLR293C	RPA14	YDR156W	0.737096
GSP1 - T34Y	YLR293C	RPA14	YDR156W	-0.094782
GSP1 - Y148I	YLR293C	RPA14	YDR156W	-0.989797
GSP1 - Y157A	YLR293C	RPA14	YDR156W	-1.270601
GSP1 - A180T	YLR293C	SAC3	YDR159W	3.251708
GSP1 - D79A	YLR293C	SAC3	YDR159W	-1.321985
GSP1 - D79S	YLR293C	SAC3	YDR159W	-7.948086
GSP1 - E115A	YLR293C	SAC3	YDR159W	2.564498
GSP1 - E115I	YLR293C	SAC3	YDR159W	3.073998
GSP1 - F58A	YLR293C	SAC3	YDR159W	4.726402
GSP1 - F58L	YLR293C	SAC3	YDR159W	4.34115
GSP1 - G80A	YLR293C	SAC3	YDR159W	-3.669683
GSP1 - GSP1-NAT	YLR293C	SAC3	YDR159W	3.783058
GSP1 - H141E	YLR293C	SAC3	YDR159W	-4.576583
GSP1 - H141I	YLR293C	SAC3	YDR159W	-8.347385
GSP1 - H141R	YLR293C	SAC3	YDR159W	-4.667036
GSP1 - H141V	YLR293C	SAC3	YDR159W	-3.496472
GSP1 - K101R	YLR293C	SAC3	YDR159W	-4.328184
GSP1 - K129E	YLR293C	SAC3	YDR159W	-1.554868
GSP1 - K129F	YLR293C	SAC3	YDR159W	0.20428
GSP1 - K129I	YLR293C	SAC3	YDR159W	3.691618
GSP1 - K129T	YLR293C	SAC3	YDR159W	2.338411
GSP1 - K132H	YLR293C	SAC3	YDR159W	2.750753
GSP1 - K143H	YLR293C	SAC3	YDR159W	2.195834
GSP1 - K143W	YLR293C	SAC3	YDR159W	-3.590106
GSP1 - K143Y	YLR293C	SAC3	YDR159W	-2.773704
GSP1 - K154M	YLR293C	SAC3	YDR159W	0.351473
GSP1 - K169I	YLR293C	SAC3	YDR159W	2.080913
GSP1 - N102I	YLR293C	SAC3	YDR159W	0.602979
GSP1 - N102K	YLR293C	SAC3	YDR159W	3.697059
GSP1 - N102M	YLR293C	SAC3	YDR159W	3.24907
GSP1 - N105L	YLR293C	SAC3	YDR159W	1.387784
GSP1 - N105V	YLR293C	SAC3	YDR159W	1.995993
GSP1 - N84Y	YLR293C	SAC3	YDR159W	-1.289666
GSP1 - Q147E	YLR293C	SAC3	YDR159W	-7.136011
GSP1 - Q147L	YLR293C	SAC3	YDR159W	3.015603
GSP1 - R108A	YLR293C	SAC3	YDR159W	-4.240053
GSP1 - R108D	YLR293C	SAC3	YDR159W	3.657478
GSP1 - R108G	YLR293C	SAC3	YDR159W	-4.589566
GSP1 - R108I	YLR293C	SAC3	YDR159W	-6.39548
GSP1 - R108L	YLR293C	SAC3	YDR159W	-5.774653
GSP1 - R108Q	YLR293C	SAC3	YDR159W	0.683039
GSP1 - R108S	YLR293C	SAC3	YDR159W	-1.040039
GSP1 - R108Y	YLR293C	SAC3	YDR159W	-7.263332
GSP1 - R112A	YLR293C	SAC3	YDR159W	-3.108075
GSP1 - R112S	YLR293C	SAC3	YDR159W	-0.704311
GSP1 - R78K	YLR293C	SAC3	YDR159W	2.640062
GSP1 - T137G	YLR293C	SAC3	YDR159W	2.843179
GSP1 - T139A	YLR293C	SAC3	YDR159W	3.09799
GSP1 - T139R	YLR293C	SAC3	YDR159W	2.079775
GSP1 - T34A	YLR293C	SAC3	YDR159W	-7.733997
GSP1 - T34D	YLR293C	SAC3	YDR159W	-0.396436
GSP1 - T34E	YLR293C	SAC3	YDR159W	-6.821502
GSP1 - T34G	YLR293C	SAC3	YDR159W	-1.744084
GSP1 - T34L	YLR293C	SAC3	YDR159W	-4.162686
GSP1 - T34Q	YLR293C	SAC3	YDR159W	-5.429109
GSP1 - T34S	YLR293C	SAC3	YDR159W	3.590248
GSP1 - T34Y	YLR293C	SAC3	YDR159W	3.011839
GSP1 - Y148I	YLR293C	SAC3	YDR159W	-4.087841
GSP1 - Y157A	YLR293C	SAC3	YDR159W	2.623245
GSP1 - A180T	YLR293C	YDR161W	YDR161W	0.11499
GSP1 - D79A	YLR293C	YDR161W	YDR161W	-0.718856
GSP1 - D79S	YLR293C	YDR161W	YDR161W	-0.53455
GSP1 - E115A	YLR293C	YDR161W	YDR161W	0.753483
GSP1 - E115I	YLR293C	YDR161W	YDR161W	0.346777
GSP1 - F58A	YLR293C	YDR161W	YDR161W	0.512067
GSP1 - F58L	YLR293C	YDR161W	YDR161W	-0.502623
GSP1 - G80A	YLR293C	YDR161W	YDR161W	-0.245736
GSP1 - GSP1-NAT	YLR293C	YDR161W	YDR161W	-0.025519
GSP1 - H141E	YLR293C	YDR161W	YDR161W	-7.165349
GSP1 - H141I	YLR293C	YDR161W	YDR161W	-0.334072
GSP1 - H141R	YLR293C	YDR161W	YDR161W	-1.021789
GSP1 - H141V	YLR293C	YDR161W	YDR161W	0.431107
GSP1 - K101R	YLR293C	YDR161W	YDR161W	0.170694
GSP1 - K129E	YLR293C	YDR161W	YDR161W	-0.014708
GSP1 - K129F	YLR293C	YDR161W	YDR161W	-0.145274
GSP1 - K129I	YLR293C	YDR161W	YDR161W	-0.095572
GSP1 - K129T	YLR293C	YDR161W	YDR161W	-0.276331
GSP1 - K132H	YLR293C	YDR161W	YDR161W	-0.082329
GSP1 - K143H	YLR293C	YDR161W	YDR161W	0.241915
GSP1 - K143W	YLR293C	YDR161W	YDR161W	-0.269009
GSP1 - K143Y	YLR293C	YDR161W	YDR161W	0.542481
GSP1 - K154M	YLR293C	YDR161W	YDR161W	0.38923
GSP1 - K169I	YLR293C	YDR161W	YDR161W	0.496571
GSP1 - N102I	YLR293C	YDR161W	YDR161W	0.755329
GSP1 - N102K	YLR293C	YDR161W	YDR161W	-0.140745
GSP1 - N102M	YLR293C	YDR161W	YDR161W	0.220255
GSP1 - N105L	YLR293C	YDR161W	YDR161W	-0.685782
GSP1 - N105V	YLR293C	YDR161W	YDR161W	-0.230448
GSP1 - N84Y	YLR293C	YDR161W	YDR161W	-0.18656
GSP1 - Q147E	YLR293C	YDR161W	YDR161W	-0.615219
GSP1 - Q147L	YLR293C	YDR161W	YDR161W	0.591829
GSP1 - R108A	YLR293C	YDR161W	YDR161W	-0.28287
GSP1 - R108D	YLR293C	YDR161W	YDR161W	0.203633
GSP1 - R108G	YLR293C	YDR161W	YDR161W	0.223618
GSP1 - R108I	YLR293C	YDR161W	YDR161W	-0.478863
GSP1 - R108L	YLR293C	YDR161W	YDR161W	0.154732
GSP1 - R108Q	YLR293C	YDR161W	YDR161W	0.031419
GSP1 - R108S	YLR293C	YDR161W	YDR161W	0.445194
GSP1 - R108Y	YLR293C	YDR161W	YDR161W	-0.638131
GSP1 - R112A	YLR293C	YDR161W	YDR161W	-0.811621
GSP1 - R112S	YLR293C	YDR161W	YDR161W	0.093451
GSP1 - R78K	YLR293C	YDR161W	YDR161W	-4.152953
GSP1 - T137G	YLR293C	YDR161W	YDR161W	-0.050137
GSP1 - T139A	YLR293C	YDR161W	YDR161W	0.844191
GSP1 - T139R	YLR293C	YDR161W	YDR161W	-1.00103
GSP1 - T34A	YLR293C	YDR161W	YDR161W	0.206499
GSP1 - T34D	YLR293C	YDR161W	YDR161W	-0.826987
GSP1 - T34E	YLR293C	YDR161W	YDR161W	0.301608
GSP1 - T34G	YLR293C	YDR161W	YDR161W	-0.403031
GSP1 - T34L	YLR293C	YDR161W	YDR161W	0.103988
GSP1 - T34Q	YLR293C	YDR161W	YDR161W	0.191602
GSP1 - T34S	YLR293C	YDR161W	YDR161W	0.380813
GSP1 - T34Y	YLR293C	YDR161W	YDR161W	0.2177
GSP1 - Y148I	YLR293C	YDR161W	YDR161W	-0.017317
GSP1 - Y157A	YLR293C	YDR161W	YDR161W	0.018196
GSP1 - A180T	YLR293C	NBP2	YDR162C	-0.068749
GSP1 - D79A	YLR293C	NBP2	YDR162C	-1.571862
GSP1 - D79S	YLR293C	NBP2	YDR162C	-0.740981
GSP1 - E115A	YLR293C	NBP2	YDR162C	-0.072973
GSP1 - E115I	YLR293C	NBP2	YDR162C	-0.770197
GSP1 - F58A	YLR293C	NBP2	YDR162C	-0.36261
GSP1 - F58L	YLR293C	NBP2	YDR162C	0.218154
GSP1 - G80A	YLR293C	NBP2	YDR162C	0.15783
GSP1 - GSP1-NAT	YLR293C	NBP2	YDR162C	-0.365835
GSP1 - H141E	YLR293C	NBP2	YDR162C	-0.978783
GSP1 - H141I	YLR293C	NBP2	YDR162C	-0.159766
GSP1 - H141R	YLR293C	NBP2	YDR162C	-0.096803
GSP1 - H141V	YLR293C	NBP2	YDR162C	-0.444605
GSP1 - K101R	YLR293C	NBP2	YDR162C	0.83215
GSP1 - K129E	YLR293C	NBP2	YDR162C	-0.870369
GSP1 - K129F	YLR293C	NBP2	YDR162C	0.235478
GSP1 - K129I	YLR293C	NBP2	YDR162C	-0.079189
GSP1 - K129T	YLR293C	NBP2	YDR162C	-0.031292
GSP1 - K132H	YLR293C	NBP2	YDR162C	-0.318791
GSP1 - K143H	YLR293C	NBP2	YDR162C	-0.602642
GSP1 - K143W	YLR293C	NBP2	YDR162C	0.581898
GSP1 - K143Y	YLR293C	NBP2	YDR162C	0.524171
GSP1 - K154M	YLR293C	NBP2	YDR162C	-1.142254
GSP1 - K169I	YLR293C	NBP2	YDR162C	0.21781
GSP1 - N102I	YLR293C	NBP2	YDR162C	-0.389127
GSP1 - N102K	YLR293C	NBP2	YDR162C	0.251117
GSP1 - N102M	YLR293C	NBP2	YDR162C	-0.434987
GSP1 - N105L	YLR293C	NBP2	YDR162C	-0.241862
GSP1 - N105V	YLR293C	NBP2	YDR162C	0.866238
GSP1 - N84Y	YLR293C	NBP2	YDR162C	-0.449024
GSP1 - Q147E	YLR293C	NBP2	YDR162C	1.450065
GSP1 - Q147L	YLR293C	NBP2	YDR162C	-0.14027
GSP1 - R108A	YLR293C	NBP2	YDR162C	-0.519803
GSP1 - R108D	YLR293C	NBP2	YDR162C	-0.130391
GSP1 - R108G	YLR293C	NBP2	YDR162C	0.438244
GSP1 - R108I	YLR293C	NBP2	YDR162C	0.489638
GSP1 - R108L	YLR293C	NBP2	YDR162C	-1.430328
GSP1 - R108Q	YLR293C	NBP2	YDR162C	-1.737659
GSP1 - R108S	YLR293C	NBP2	YDR162C	-0.370831
GSP1 - R108Y	YLR293C	NBP2	YDR162C	-0.599188
GSP1 - R112A	YLR293C	NBP2	YDR162C	1.419022
GSP1 - R112S	YLR293C	NBP2	YDR162C	0.634961
GSP1 - R78K	YLR293C	NBP2	YDR162C	-1.396052
GSP1 - T137G	YLR293C	NBP2	YDR162C	-0.080519
GSP1 - T139A	YLR293C	NBP2	YDR162C	-0.582009
GSP1 - T139R	YLR293C	NBP2	YDR162C	-0.188325
GSP1 - T34A	YLR293C	NBP2	YDR162C	-0.244797
GSP1 - T34D	YLR293C	NBP2	YDR162C	0.386583
GSP1 - T34E	YLR293C	NBP2	YDR162C	1.091494
GSP1 - T34G	YLR293C	NBP2	YDR162C	2.610712
GSP1 - T34L	YLR293C	NBP2	YDR162C	-0.371386
GSP1 - T34Q	YLR293C	NBP2	YDR162C	-0.420215
GSP1 - T34S	YLR293C	NBP2	YDR162C	0.068035
GSP1 - T34Y	YLR293C	NBP2	YDR162C	0.088441
GSP1 - Y148I	YLR293C	NBP2	YDR162C	-0.850584
GSP1 - Y157A	YLR293C	NBP2	YDR162C	-1.15314
GSP1 - A180T	YLR293C	CWC15	YDR163W	0.194118
GSP1 - D79A	YLR293C	CWC15	YDR163W	0.185135
GSP1 - D79S	YLR293C	CWC15	YDR163W	-0.68462
GSP1 - E115A	YLR293C	CWC15	YDR163W	-0.350879
GSP1 - E115I	YLR293C	CWC15	YDR163W	-0.857193
GSP1 - F58A	YLR293C	CWC15	YDR163W	-0.547849
GSP1 - F58L	YLR293C	CWC15	YDR163W	0.031422
GSP1 - G80A	YLR293C	CWC15	YDR163W	0.303746
GSP1 - GSP1-NAT	YLR293C	CWC15	YDR163W	0.50786
GSP1 - H141E	YLR293C	CWC15	YDR163W	-0.078251
GSP1 - H141I	YLR293C	CWC15	YDR163W	0.176726
GSP1 - H141R	YLR293C	CWC15	YDR163W	-0.238088
GSP1 - H141V	YLR293C	CWC15	YDR163W	-0.261375
GSP1 - K101R	YLR293C	CWC15	YDR163W	-0.727919
GSP1 - K129E	YLR293C	CWC15	YDR163W	-0.245193
GSP1 - K129F	YLR293C	CWC15	YDR163W	0.113627
GSP1 - K129I	YLR293C	CWC15	YDR163W	0.896064
GSP1 - K129T	YLR293C	CWC15	YDR163W	0.161423
GSP1 - K132H	YLR293C	CWC15	YDR163W	0.281658
GSP1 - K143H	YLR293C	CWC15	YDR163W	0.91992
GSP1 - K143W	YLR293C	CWC15	YDR163W	0.254265
GSP1 - K143Y	YLR293C	CWC15	YDR163W	-0.213733
GSP1 - K154M	YLR293C	CWC15	YDR163W	-0.364982
GSP1 - K169I	YLR293C	CWC15	YDR163W	0.080611
GSP1 - N102I	YLR293C	CWC15	YDR163W	-0.669491
GSP1 - N102K	YLR293C	CWC15	YDR163W	-0.582629
GSP1 - N102M	YLR293C	CWC15	YDR163W	-0.042122
GSP1 - N105L	YLR293C	CWC15	YDR163W	0.44085
GSP1 - N105V	YLR293C	CWC15	YDR163W	-0.33358
GSP1 - N84Y	YLR293C	CWC15	YDR163W	-0.772067
GSP1 - Q147E	YLR293C	CWC15	YDR163W	-0.584422
GSP1 - Q147L	YLR293C	CWC15	YDR163W	0.009594
GSP1 - R108A	YLR293C	CWC15	YDR163W	0.492276
GSP1 - R108D	YLR293C	CWC15	YDR163W	0.456569
GSP1 - R108G	YLR293C	CWC15	YDR163W	-0.086578
GSP1 - R108I	YLR293C	CWC15	YDR163W	0.411426
GSP1 - R108L	YLR293C	CWC15	YDR163W	0.111611
GSP1 - R108Q	YLR293C	CWC15	YDR163W	-0.924222
GSP1 - R108S	YLR293C	CWC15	YDR163W	-0.315789
GSP1 - R108Y	YLR293C	CWC15	YDR163W	0.492213
GSP1 - R112A	YLR293C	CWC15	YDR163W	0.619309
GSP1 - R112S	YLR293C	CWC15	YDR163W	0.531968
GSP1 - R78K	YLR293C	CWC15	YDR163W	NA
GSP1 - T137G	YLR293C	CWC15	YDR163W	-0.60453
GSP1 - T139A	YLR293C	CWC15	YDR163W	0.621886
GSP1 - T139R	YLR293C	CWC15	YDR163W	0.202385
GSP1 - T34A	YLR293C	CWC15	YDR163W	0.788145
GSP1 - T34D	YLR293C	CWC15	YDR163W	-0.178929
GSP1 - T34E	YLR293C	CWC15	YDR163W	0.708337
GSP1 - T34G	YLR293C	CWC15	YDR163W	1.119071
GSP1 - T34L	YLR293C	CWC15	YDR163W	0.133418
GSP1 - T34Q	YLR293C	CWC15	YDR163W	-0.6793
GSP1 - T34S	YLR293C	CWC15	YDR163W	-0.387253
GSP1 - T34Y	YLR293C	CWC15	YDR163W	0.480768
GSP1 - Y148I	YLR293C	CWC15	YDR163W	0.403999
GSP1 - Y157A	YLR293C	CWC15	YDR163W	-0.725101
GSP1 - A180T	YLR293C	TAF10 - DAmP	YDR167W - YDR167W	0.920906
GSP1 - D79A	YLR293C	TAF10 - DAmP	YDR167W - YDR167W	2.215591
GSP1 - D79S	YLR293C	TAF10 - DAmP	YDR167W - YDR167W	0.08828
GSP1 - E115A	YLR293C	TAF10 - DAmP	YDR167W - YDR167W	0.402836
GSP1 - E115I	YLR293C	TAF10 - DAmP	YDR167W - YDR167W	0.583487
GSP1 - F58A	YLR293C	TAF10 - DAmP	YDR167W - YDR167W	0.379728
GSP1 - F58L	YLR293C	TAF10 - DAmP	YDR167W - YDR167W	-0.439427
GSP1 - G80A	YLR293C	TAF10 - DAmP	YDR167W - YDR167W	0.24959
GSP1 - GSP1-NAT	YLR293C	TAF10 - DAmP	YDR167W - YDR167W	0.059536
GSP1 - H141E	YLR293C	TAF10 - DAmP	YDR167W - YDR167W	1.635126
GSP1 - H141I	YLR293C	TAF10 - DAmP	YDR167W - YDR167W	0.168192
GSP1 - H141R	YLR293C	TAF10 - DAmP	YDR167W - YDR167W	0.672428
GSP1 - H141V	YLR293C	TAF10 - DAmP	YDR167W - YDR167W	-0.136484
GSP1 - K101R	YLR293C	TAF10 - DAmP	YDR167W - YDR167W	-0.080181
GSP1 - K129E	YLR293C	TAF10 - DAmP	YDR167W - YDR167W	-0.026723
GSP1 - K129F	YLR293C	TAF10 - DAmP	YDR167W - YDR167W	0.141557
GSP1 - K129I	YLR293C	TAF10 - DAmP	YDR167W - YDR167W	0.136997
GSP1 - K129T	YLR293C	TAF10 - DAmP	YDR167W - YDR167W	0.407926
GSP1 - K132H	YLR293C	TAF10 - DAmP	YDR167W - YDR167W	NA
GSP1 - K143H	YLR293C	TAF10 - DAmP	YDR167W - YDR167W	0.698902
GSP1 - K143W	YLR293C	TAF10 - DAmP	YDR167W - YDR167W	0.195802
GSP1 - K143Y	YLR293C	TAF10 - DAmP	YDR167W - YDR167W	0.165193
GSP1 - K154M	YLR293C	TAF10 - DAmP	YDR167W - YDR167W	-0.615941
GSP1 - K169I	YLR293C	TAF10 - DAmP	YDR167W - YDR167W	-0.231503
GSP1 - N102I	YLR293C	TAF10 - DAmP	YDR167W - YDR167W	NA
GSP1 - N102K	YLR293C	TAF10 - DAmP	YDR167W - YDR167W	1.180688
GSP1 - N102M	YLR293C	TAF10 - DAmP	YDR167W - YDR167W	0.517943
GSP1 - N105L	YLR293C	TAF10 - DAmP	YDR167W - YDR167W	-0.04184
GSP1 - N105V	YLR293C	TAF10 - DAmP	YDR167W - YDR167W	-0.342707
GSP1 - N84Y	YLR293C	TAF10 - DAmP	YDR167W - YDR167W	-0.402522
GSP1 - Q147E	YLR293C	TAF10 - DAmP	YDR167W - YDR167W	0.904751
GSP1 - Q147L	YLR293C	TAF10 - DAmP	YDR167W - YDR167W	0.569749
GSP1 - R108A	YLR293C	TAF10 - DAmP	YDR167W - YDR167W	-1.740161
GSP1 - R108D	YLR293C	TAF10 - DAmP	YDR167W - YDR167W	0.320999
GSP1 - R108G	YLR293C	TAF10 - DAmP	YDR167W - YDR167W	-2.24469
GSP1 - R108I	YLR293C	TAF10 - DAmP	YDR167W - YDR167W	-0.759361
GSP1 - R108L	YLR293C	TAF10 - DAmP	YDR167W - YDR167W	-1.338761
GSP1 - R108Q	YLR293C	TAF10 - DAmP	YDR167W - YDR167W	-2.760636
GSP1 - R108S	YLR293C	TAF10 - DAmP	YDR167W - YDR167W	-0.492647
GSP1 - R108Y	YLR293C	TAF10 - DAmP	YDR167W - YDR167W	-1.685893
GSP1 - R112A	YLR293C	TAF10 - DAmP	YDR167W - YDR167W	-0.49871
GSP1 - R112S	YLR293C	TAF10 - DAmP	YDR167W - YDR167W	0.067627
GSP1 - R78K	YLR293C	TAF10 - DAmP	YDR167W - YDR167W	3.72443
GSP1 - T137G	YLR293C	TAF10 - DAmP	YDR167W - YDR167W	-1.055264
GSP1 - T139A	YLR293C	TAF10 - DAmP	YDR167W - YDR167W	-0.227937
GSP1 - T139R	YLR293C	TAF10 - DAmP	YDR167W - YDR167W	-0.367959
GSP1 - T34A	YLR293C	TAF10 - DAmP	YDR167W - YDR167W	-0.991449
GSP1 - T34D	YLR293C	TAF10 - DAmP	YDR167W - YDR167W	-0.308718
GSP1 - T34E	YLR293C	TAF10 - DAmP	YDR167W - YDR167W	0.655426
GSP1 - T34G	YLR293C	TAF10 - DAmP	YDR167W - YDR167W	1.192302
GSP1 - T34L	YLR293C	TAF10 - DAmP	YDR167W - YDR167W	-0.294231
GSP1 - T34Q	YLR293C	TAF10 - DAmP	YDR167W - YDR167W	0.577096
GSP1 - T34S	YLR293C	TAF10 - DAmP	YDR167W - YDR167W	-0.45103
GSP1 - T34Y	YLR293C	TAF10 - DAmP	YDR167W - YDR167W	0.211858
GSP1 - Y148I	YLR293C	TAF10 - DAmP	YDR167W - YDR167W	-0.846809
GSP1 - Y157A	YLR293C	TAF10 - DAmP	YDR167W - YDR167W	0.9101
GSP1 - A180T	YLR293C	HSP42	YDR171W	0.257701
GSP1 - D79A	YLR293C	HSP42	YDR171W	-0.840723
GSP1 - D79S	YLR293C	HSP42	YDR171W	-0.734146
GSP1 - E115A	YLR293C	HSP42	YDR171W	0.254387
GSP1 - E115I	YLR293C	HSP42	YDR171W	0.250695
GSP1 - F58A	YLR293C	HSP42	YDR171W	0.383947
GSP1 - F58L	YLR293C	HSP42	YDR171W	-0.102529
GSP1 - G80A	YLR293C	HSP42	YDR171W	0.703377
GSP1 - GSP1-NAT	YLR293C	HSP42	YDR171W	-0.049076
GSP1 - H141E	YLR293C	HSP42	YDR171W	-0.718861
GSP1 - H141I	YLR293C	HSP42	YDR171W	-0.079366
GSP1 - H141R	YLR293C	HSP42	YDR171W	-0.103779
GSP1 - H141V	YLR293C	HSP42	YDR171W	-0.087649
GSP1 - K101R	YLR293C	HSP42	YDR171W	-0.753719
GSP1 - K129E	YLR293C	HSP42	YDR171W	0.159201
GSP1 - K129F	YLR293C	HSP42	YDR171W	0.433942
GSP1 - K129I	YLR293C	HSP42	YDR171W	0.889489
GSP1 - K129T	YLR293C	HSP42	YDR171W	0.372476
GSP1 - K132H	YLR293C	HSP42	YDR171W	-0.205915
GSP1 - K143H	YLR293C	HSP42	YDR171W	-0.816865
GSP1 - K143W	YLR293C	HSP42	YDR171W	-0.267725
GSP1 - K143Y	YLR293C	HSP42	YDR171W	-0.341132
GSP1 - K154M	YLR293C	HSP42	YDR171W	0.051661
GSP1 - K169I	YLR293C	HSP42	YDR171W	0.155696
GSP1 - N102I	YLR293C	HSP42	YDR171W	-0.338399
GSP1 - N102K	YLR293C	HSP42	YDR171W	0.482951
GSP1 - N102M	YLR293C	HSP42	YDR171W	-0.074144
GSP1 - N105L	YLR293C	HSP42	YDR171W	-0.470398
GSP1 - N105V	YLR293C	HSP42	YDR171W	0.503832
GSP1 - N84Y	YLR293C	HSP42	YDR171W	0.060491
GSP1 - Q147E	YLR293C	HSP42	YDR171W	-0.48947
GSP1 - Q147L	YLR293C	HSP42	YDR171W	0.018162
GSP1 - R108A	YLR293C	HSP42	YDR171W	0.451176
GSP1 - R108D	YLR293C	HSP42	YDR171W	-0.319865
GSP1 - R108G	YLR293C	HSP42	YDR171W	0.241608
GSP1 - R108I	YLR293C	HSP42	YDR171W	0.131834
GSP1 - R108L	YLR293C	HSP42	YDR171W	0.332964
GSP1 - R108Q	YLR293C	HSP42	YDR171W	-0.0098
GSP1 - R108S	YLR293C	HSP42	YDR171W	-1.079965
GSP1 - R108Y	YLR293C	HSP42	YDR171W	-1.056713
GSP1 - R112A	YLR293C	HSP42	YDR171W	-0.685199
GSP1 - R112S	YLR293C	HSP42	YDR171W	-1.536558
GSP1 - R78K	YLR293C	HSP42	YDR171W	-1.31705
GSP1 - T137G	YLR293C	HSP42	YDR171W	-0.483199
GSP1 - T139A	YLR293C	HSP42	YDR171W	0.54083
GSP1 - T139R	YLR293C	HSP42	YDR171W	0.010712
GSP1 - T34A	YLR293C	HSP42	YDR171W	-0.207838
GSP1 - T34D	YLR293C	HSP42	YDR171W	-0.185859
GSP1 - T34E	YLR293C	HSP42	YDR171W	-0.163047
GSP1 - T34G	YLR293C	HSP42	YDR171W	0.063427
GSP1 - T34L	YLR293C	HSP42	YDR171W	0.595869
GSP1 - T34Q	YLR293C	HSP42	YDR171W	-1.034753
GSP1 - T34S	YLR293C	HSP42	YDR171W	0.138062
GSP1 - T34Y	YLR293C	HSP42	YDR171W	0.533012
GSP1 - Y148I	YLR293C	HSP42	YDR171W	-0.026827
GSP1 - Y157A	YLR293C	HSP42	YDR171W	0.15646
GSP1 - A180T	YLR293C	ARG82	YDR173C	0.359906
GSP1 - D79A	YLR293C	ARG82	YDR173C	3.41255
GSP1 - D79S	YLR293C	ARG82	YDR173C	0.520171
GSP1 - E115A	YLR293C	ARG82	YDR173C	-0.54111
GSP1 - E115I	YLR293C	ARG82	YDR173C	0.191255
GSP1 - F58A	YLR293C	ARG82	YDR173C	0.215872
GSP1 - F58L	YLR293C	ARG82	YDR173C	0.137167
GSP1 - G80A	YLR293C	ARG82	YDR173C	0.434018
GSP1 - GSP1-NAT	YLR293C	ARG82	YDR173C	0.210214
GSP1 - H141E	YLR293C	ARG82	YDR173C	0.81503
GSP1 - H141I	YLR293C	ARG82	YDR173C	-0.746867
GSP1 - H141R	YLR293C	ARG82	YDR173C	-0.165876
GSP1 - H141V	YLR293C	ARG82	YDR173C	-0.136493
GSP1 - K101R	YLR293C	ARG82	YDR173C	0.003258
GSP1 - K129E	YLR293C	ARG82	YDR173C	-0.487905
GSP1 - K129F	YLR293C	ARG82	YDR173C	0.145638
GSP1 - K129I	YLR293C	ARG82	YDR173C	-0.051835
GSP1 - K129T	YLR293C	ARG82	YDR173C	-0.209568
GSP1 - K132H	YLR293C	ARG82	YDR173C	1.15599
GSP1 - K143H	YLR293C	ARG82	YDR173C	-0.549115
GSP1 - K143W	YLR293C	ARG82	YDR173C	0.554769
GSP1 - K143Y	YLR293C	ARG82	YDR173C	-0.359106
GSP1 - K154M	YLR293C	ARG82	YDR173C	0.15902
GSP1 - K169I	YLR293C	ARG82	YDR173C	0.023608
GSP1 - N102I	YLR293C	ARG82	YDR173C	-0.181877
GSP1 - N102K	YLR293C	ARG82	YDR173C	-0.039184
GSP1 - N102M	YLR293C	ARG82	YDR173C	0.231812
GSP1 - N105L	YLR293C	ARG82	YDR173C	0.244919
GSP1 - N105V	YLR293C	ARG82	YDR173C	-0.305059
GSP1 - N84Y	YLR293C	ARG82	YDR173C	-0.087746
GSP1 - Q147E	YLR293C	ARG82	YDR173C	0.230018
GSP1 - Q147L	YLR293C	ARG82	YDR173C	-0.147248
GSP1 - R108A	YLR293C	ARG82	YDR173C	-0.140313
GSP1 - R108D	YLR293C	ARG82	YDR173C	0.480094
GSP1 - R108G	YLR293C	ARG82	YDR173C	-0.803663
GSP1 - R108I	YLR293C	ARG82	YDR173C	-0.702485
GSP1 - R108L	YLR293C	ARG82	YDR173C	-1.068743
GSP1 - R108Q	YLR293C	ARG82	YDR173C	-0.236136
GSP1 - R108S	YLR293C	ARG82	YDR173C	-1.220728
GSP1 - R108Y	YLR293C	ARG82	YDR173C	0.070355
GSP1 - R112A	YLR293C	ARG82	YDR173C	-0.790329
GSP1 - R112S	YLR293C	ARG82	YDR173C	0.767675
GSP1 - R78K	YLR293C	ARG82	YDR173C	2.015176
GSP1 - T137G	YLR293C	ARG82	YDR173C	0.106646
GSP1 - T139A	YLR293C	ARG82	YDR173C	-0.402935
GSP1 - T139R	YLR293C	ARG82	YDR173C	0.932171
GSP1 - T34A	YLR293C	ARG82	YDR173C	-0.448059
GSP1 - T34D	YLR293C	ARG82	YDR173C	-0.097299
GSP1 - T34E	YLR293C	ARG82	YDR173C	0.28906
GSP1 - T34G	YLR293C	ARG82	YDR173C	1.241063
GSP1 - T34L	YLR293C	ARG82	YDR173C	0.006288
GSP1 - T34Q	YLR293C	ARG82	YDR173C	-0.554106
GSP1 - T34S	YLR293C	ARG82	YDR173C	-0.235617
GSP1 - T34Y	YLR293C	ARG82	YDR173C	0.055337
GSP1 - Y148I	YLR293C	ARG82	YDR173C	-0.318582
GSP1 - Y157A	YLR293C	ARG82	YDR173C	0.35902
GSP1 - A180T	YLR293C	HMO1	YDR174W	0.08041
GSP1 - D79A	YLR293C	HMO1	YDR174W	-8.483287
GSP1 - D79S	YLR293C	HMO1	YDR174W	-10.973726
GSP1 - E115A	YLR293C	HMO1	YDR174W	1.793769
GSP1 - E115I	YLR293C	HMO1	YDR174W	0.310791
GSP1 - F58A	YLR293C	HMO1	YDR174W	1.860593
GSP1 - F58L	YLR293C	HMO1	YDR174W	1.365877
GSP1 - G80A	YLR293C	HMO1	YDR174W	-3.138442
GSP1 - GSP1-NAT	YLR293C	HMO1	YDR174W	1.069256
GSP1 - H141E	YLR293C	HMO1	YDR174W	-8.600115
GSP1 - H141I	YLR293C	HMO1	YDR174W	-9.600166
GSP1 - H141R	YLR293C	HMO1	YDR174W	-2.83454
GSP1 - H141V	YLR293C	HMO1	YDR174W	-3.184973
GSP1 - K101R	YLR293C	HMO1	YDR174W	-8.90047
GSP1 - K129E	YLR293C	HMO1	YDR174W	-0.804391
GSP1 - K129F	YLR293C	HMO1	YDR174W	-0.926375
GSP1 - K129I	YLR293C	HMO1	YDR174W	1.059776
GSP1 - K129T	YLR293C	HMO1	YDR174W	0.372391
GSP1 - K132H	YLR293C	HMO1	YDR174W	0.878461
GSP1 - K143H	YLR293C	HMO1	YDR174W	0.511969
GSP1 - K143W	YLR293C	HMO1	YDR174W	-2.312958
GSP1 - K143Y	YLR293C	HMO1	YDR174W	-2.904654
GSP1 - K154M	YLR293C	HMO1	YDR174W	1.351033
GSP1 - K169I	YLR293C	HMO1	YDR174W	1.0362
GSP1 - N102I	YLR293C	HMO1	YDR174W	-0.136059
GSP1 - N102K	YLR293C	HMO1	YDR174W	1.100118
GSP1 - N102M	YLR293C	HMO1	YDR174W	1.203641
GSP1 - N105L	YLR293C	HMO1	YDR174W	-0.490059
GSP1 - N105V	YLR293C	HMO1	YDR174W	-0.154049
GSP1 - N84Y	YLR293C	HMO1	YDR174W	-0.033314
GSP1 - Q147E	YLR293C	HMO1	YDR174W	-8.330271
GSP1 - Q147L	YLR293C	HMO1	YDR174W	0.887898
GSP1 - R108A	YLR293C	HMO1	YDR174W	1.497671
GSP1 - R108D	YLR293C	HMO1	YDR174W	1.35764
GSP1 - R108G	YLR293C	HMO1	YDR174W	1.241171
GSP1 - R108I	YLR293C	HMO1	YDR174W	-3.093052
GSP1 - R108L	YLR293C	HMO1	YDR174W	-2.335911
GSP1 - R108Q	YLR293C	HMO1	YDR174W	1.128073
GSP1 - R108S	YLR293C	HMO1	YDR174W	1.366203
GSP1 - R108Y	YLR293C	HMO1	YDR174W	-0.182956
GSP1 - R112A	YLR293C	HMO1	YDR174W	-5.918487
GSP1 - R112S	YLR293C	HMO1	YDR174W	-4.777998
GSP1 - R78K	YLR293C	HMO1	YDR174W	0.586844
GSP1 - T137G	YLR293C	HMO1	YDR174W	0.230551
GSP1 - T139A	YLR293C	HMO1	YDR174W	1.474365
GSP1 - T139R	YLR293C	HMO1	YDR174W	1.469522
GSP1 - T34A	YLR293C	HMO1	YDR174W	-4.640802
GSP1 - T34D	YLR293C	HMO1	YDR174W	-0.055844
GSP1 - T34E	YLR293C	HMO1	YDR174W	-4.614753
GSP1 - T34G	YLR293C	HMO1	YDR174W	-4.64118
GSP1 - T34L	YLR293C	HMO1	YDR174W	-0.107612
GSP1 - T34Q	YLR293C	HMO1	YDR174W	-8.830576
GSP1 - T34S	YLR293C	HMO1	YDR174W	1.413806
GSP1 - T34Y	YLR293C	HMO1	YDR174W	0.683347
GSP1 - Y148I	YLR293C	HMO1	YDR174W	0.089768
GSP1 - Y157A	YLR293C	HMO1	YDR174W	-1.177632
GSP1 - A180T	YLR293C	NGG1	YDR176W	1.786809
GSP1 - D79A	YLR293C	NGG1	YDR176W	NA
GSP1 - D79S	YLR293C	NGG1	YDR176W	NA
GSP1 - E115A	YLR293C	NGG1	YDR176W	-0.097554
GSP1 - E115I	YLR293C	NGG1	YDR176W	-0.610663
GSP1 - F58A	YLR293C	NGG1	YDR176W	0.152578
GSP1 - F58L	YLR293C	NGG1	YDR176W	-0.088821
GSP1 - G80A	YLR293C	NGG1	YDR176W	2.218717
GSP1 - GSP1-NAT	YLR293C	NGG1	YDR176W	-1.39087
GSP1 - H141E	YLR293C	NGG1	YDR176W	-1.107743
GSP1 - H141I	YLR293C	NGG1	YDR176W	0.112654
GSP1 - H141R	YLR293C	NGG1	YDR176W	NA
GSP1 - H141V	YLR293C	NGG1	YDR176W	-0.085944
GSP1 - K101R	YLR293C	NGG1	YDR176W	NA
GSP1 - K129E	YLR293C	NGG1	YDR176W	-0.248844
GSP1 - K129F	YLR293C	NGG1	YDR176W	-0.177527
GSP1 - K129I	YLR293C	NGG1	YDR176W	NA
GSP1 - K129T	YLR293C	NGG1	YDR176W	0.186778
GSP1 - K132H	YLR293C	NGG1	YDR176W	-1.21453
GSP1 - K143H	YLR293C	NGG1	YDR176W	-1.659088
GSP1 - K143W	YLR293C	NGG1	YDR176W	NA
GSP1 - K143Y	YLR293C	NGG1	YDR176W	NA
GSP1 - K154M	YLR293C	NGG1	YDR176W	NA
GSP1 - K169I	YLR293C	NGG1	YDR176W	-1.891133
GSP1 - N102I	YLR293C	NGG1	YDR176W	-1.302221
GSP1 - N102K	YLR293C	NGG1	YDR176W	NA
GSP1 - N102M	YLR293C	NGG1	YDR176W	-0.602309
GSP1 - N105L	YLR293C	NGG1	YDR176W	-1.499252
GSP1 - N105V	YLR293C	NGG1	YDR176W	-2.387876
GSP1 - N84Y	YLR293C	NGG1	YDR176W	-1.005437
GSP1 - Q147E	YLR293C	NGG1	YDR176W	1.877343
GSP1 - Q147L	YLR293C	NGG1	YDR176W	-0.947094
GSP1 - R108A	YLR293C	NGG1	YDR176W	-4.776426
GSP1 - R108D	YLR293C	NGG1	YDR176W	-0.034567
GSP1 - R108G	YLR293C	NGG1	YDR176W	-3.284071
GSP1 - R108I	YLR293C	NGG1	YDR176W	NA
GSP1 - R108L	YLR293C	NGG1	YDR176W	NA
GSP1 - R108Q	YLR293C	NGG1	YDR176W	NA
GSP1 - R108S	YLR293C	NGG1	YDR176W	NA
GSP1 - R108Y	YLR293C	NGG1	YDR176W	NA
GSP1 - R112A	YLR293C	NGG1	YDR176W	NA
GSP1 - R112S	YLR293C	NGG1	YDR176W	NA
GSP1 - R78K	YLR293C	NGG1	YDR176W	4.350904
GSP1 - T137G	YLR293C	NGG1	YDR176W	-2.66541
GSP1 - T139A	YLR293C	NGG1	YDR176W	-0.001824
GSP1 - T139R	YLR293C	NGG1	YDR176W	0.510072
GSP1 - T34A	YLR293C	NGG1	YDR176W	1.77023
GSP1 - T34D	YLR293C	NGG1	YDR176W	0.593022
GSP1 - T34E	YLR293C	NGG1	YDR176W	4.665479
GSP1 - T34G	YLR293C	NGG1	YDR176W	4.4095
GSP1 - T34L	YLR293C	NGG1	YDR176W	-0.929088
GSP1 - T34Q	YLR293C	NGG1	YDR176W	3.441282
GSP1 - T34S	YLR293C	NGG1	YDR176W	NA
GSP1 - T34Y	YLR293C	NGG1	YDR176W	NA
GSP1 - Y148I	YLR293C	NGG1	YDR176W	NA
GSP1 - Y157A	YLR293C	NGG1	YDR176W	NA
GSP1 - A180T	YLR293C	UBC1 - DAmP	YDR177W - YDR177W	-0.798126
GSP1 - D79A	YLR293C	UBC1 - DAmP	YDR177W - YDR177W	0.194542
GSP1 - D79S	YLR293C	UBC1 - DAmP	YDR177W - YDR177W	-0.634669
GSP1 - E115A	YLR293C	UBC1 - DAmP	YDR177W - YDR177W	-0.79175
GSP1 - E115I	YLR293C	UBC1 - DAmP	YDR177W - YDR177W	-0.155729
GSP1 - F58A	YLR293C	UBC1 - DAmP	YDR177W - YDR177W	0.268622
GSP1 - F58L	YLR293C	UBC1 - DAmP	YDR177W - YDR177W	-0.059575
GSP1 - G80A	YLR293C	UBC1 - DAmP	YDR177W - YDR177W	-0.904961
GSP1 - GSP1-NAT	YLR293C	UBC1 - DAmP	YDR177W - YDR177W	0.480664
GSP1 - H141E	YLR293C	UBC1 - DAmP	YDR177W - YDR177W	0.577995
GSP1 - H141I	YLR293C	UBC1 - DAmP	YDR177W - YDR177W	0.518917
GSP1 - H141R	YLR293C	UBC1 - DAmP	YDR177W - YDR177W	0.692617
GSP1 - H141V	YLR293C	UBC1 - DAmP	YDR177W - YDR177W	0.306903
GSP1 - K101R	YLR293C	UBC1 - DAmP	YDR177W - YDR177W	-0.331773
GSP1 - K129E	YLR293C	UBC1 - DAmP	YDR177W - YDR177W	0.216992
GSP1 - K129F	YLR293C	UBC1 - DAmP	YDR177W - YDR177W	-0.209847
GSP1 - K129I	YLR293C	UBC1 - DAmP	YDR177W - YDR177W	-0.526422
GSP1 - K129T	YLR293C	UBC1 - DAmP	YDR177W - YDR177W	-0.851369
GSP1 - K132H	YLR293C	UBC1 - DAmP	YDR177W - YDR177W	-0.32704
GSP1 - K143H	YLR293C	UBC1 - DAmP	YDR177W - YDR177W	0.277626
GSP1 - K143W	YLR293C	UBC1 - DAmP	YDR177W - YDR177W	-0.041919
GSP1 - K143Y	YLR293C	UBC1 - DAmP	YDR177W - YDR177W	0.055572
GSP1 - K154M	YLR293C	UBC1 - DAmP	YDR177W - YDR177W	-0.133965
GSP1 - K169I	YLR293C	UBC1 - DAmP	YDR177W - YDR177W	-0.536125
GSP1 - N102I	YLR293C	UBC1 - DAmP	YDR177W - YDR177W	-0.196438
GSP1 - N102K	YLR293C	UBC1 - DAmP	YDR177W - YDR177W	-0.265906
GSP1 - N102M	YLR293C	UBC1 - DAmP	YDR177W - YDR177W	0.0212
GSP1 - N105L	YLR293C	UBC1 - DAmP	YDR177W - YDR177W	0.884995
GSP1 - N105V	YLR293C	UBC1 - DAmP	YDR177W - YDR177W	-0.047012
GSP1 - N84Y	YLR293C	UBC1 - DAmP	YDR177W - YDR177W	-0.310702
GSP1 - Q147E	YLR293C	UBC1 - DAmP	YDR177W - YDR177W	0.577675
GSP1 - Q147L	YLR293C	UBC1 - DAmP	YDR177W - YDR177W	-0.307115
GSP1 - R108A	YLR293C	UBC1 - DAmP	YDR177W - YDR177W	0.142757
GSP1 - R108D	YLR293C	UBC1 - DAmP	YDR177W - YDR177W	0.396333
GSP1 - R108G	YLR293C	UBC1 - DAmP	YDR177W - YDR177W	0.159831
GSP1 - R108I	YLR293C	UBC1 - DAmP	YDR177W - YDR177W	0.152682
GSP1 - R108L	YLR293C	UBC1 - DAmP	YDR177W - YDR177W	0.362102
GSP1 - R108Q	YLR293C	UBC1 - DAmP	YDR177W - YDR177W	0.481994
GSP1 - R108S	YLR293C	UBC1 - DAmP	YDR177W - YDR177W	0.464146
GSP1 - R108Y	YLR293C	UBC1 - DAmP	YDR177W - YDR177W	0.391221
GSP1 - R112A	YLR293C	UBC1 - DAmP	YDR177W - YDR177W	1.58441
GSP1 - R112S	YLR293C	UBC1 - DAmP	YDR177W - YDR177W	1.340205
GSP1 - R78K	YLR293C	UBC1 - DAmP	YDR177W - YDR177W	-0.16252
GSP1 - T137G	YLR293C	UBC1 - DAmP	YDR177W - YDR177W	-0.36878
GSP1 - T139A	YLR293C	UBC1 - DAmP	YDR177W - YDR177W	-0.57861
GSP1 - T139R	YLR293C	UBC1 - DAmP	YDR177W - YDR177W	-0.778961
GSP1 - T34A	YLR293C	UBC1 - DAmP	YDR177W - YDR177W	0.350394
GSP1 - T34D	YLR293C	UBC1 - DAmP	YDR177W - YDR177W	0.191443
GSP1 - T34E	YLR293C	UBC1 - DAmP	YDR177W - YDR177W	0.345373
GSP1 - T34G	YLR293C	UBC1 - DAmP	YDR177W - YDR177W	-2.96094
GSP1 - T34L	YLR293C	UBC1 - DAmP	YDR177W - YDR177W	0.196077
GSP1 - T34Q	YLR293C	UBC1 - DAmP	YDR177W - YDR177W	1.482759
GSP1 - T34S	YLR293C	UBC1 - DAmP	YDR177W - YDR177W	0.332896
GSP1 - T34Y	YLR293C	UBC1 - DAmP	YDR177W - YDR177W	-0.581066
GSP1 - Y148I	YLR293C	UBC1 - DAmP	YDR177W - YDR177W	0.27525
GSP1 - Y157A	YLR293C	UBC1 - DAmP	YDR177W - YDR177W	0.228061
GSP1 - A180T	YLR293C	SAS4	YDR181C	-0.311119
GSP1 - D79A	YLR293C	SAS4	YDR181C	4.17052
GSP1 - D79S	YLR293C	SAS4	YDR181C	1.008785
GSP1 - E115A	YLR293C	SAS4	YDR181C	-0.446414
GSP1 - E115I	YLR293C	SAS4	YDR181C	-0.503356
GSP1 - F58A	YLR293C	SAS4	YDR181C	-0.349955
GSP1 - F58L	YLR293C	SAS4	YDR181C	-0.172962
GSP1 - G80A	YLR293C	SAS4	YDR181C	-0.2034
GSP1 - GSP1-NAT	YLR293C	SAS4	YDR181C	-0.126893
GSP1 - H141E	YLR293C	SAS4	YDR181C	0.072829
GSP1 - H141I	YLR293C	SAS4	YDR181C	-0.010595
GSP1 - H141R	YLR293C	SAS4	YDR181C	0.953378
GSP1 - H141V	YLR293C	SAS4	YDR181C	-0.259365
GSP1 - K101R	YLR293C	SAS4	YDR181C	2.004339
GSP1 - K129E	YLR293C	SAS4	YDR181C	-0.413365
GSP1 - K129F	YLR293C	SAS4	YDR181C	-0.066568
GSP1 - K129I	YLR293C	SAS4	YDR181C	-0.476199
GSP1 - K129T	YLR293C	SAS4	YDR181C	-0.567638
GSP1 - K132H	YLR293C	SAS4	YDR181C	0.284658
GSP1 - K143H	YLR293C	SAS4	YDR181C	-0.586305
GSP1 - K143W	YLR293C	SAS4	YDR181C	-0.016119
GSP1 - K143Y	YLR293C	SAS4	YDR181C	-0.480746
GSP1 - K154M	YLR293C	SAS4	YDR181C	0.386321
GSP1 - K169I	YLR293C	SAS4	YDR181C	-0.404995
GSP1 - N102I	YLR293C	SAS4	YDR181C	-0.314786
GSP1 - N102K	YLR293C	SAS4	YDR181C	-0.230687
GSP1 - N102M	YLR293C	SAS4	YDR181C	-0.429867
GSP1 - N105L	YLR293C	SAS4	YDR181C	-0.879417
GSP1 - N105V	YLR293C	SAS4	YDR181C	0.017176
GSP1 - N84Y	YLR293C	SAS4	YDR181C	-0.627662
GSP1 - Q147E	YLR293C	SAS4	YDR181C	-0.285226
GSP1 - Q147L	YLR293C	SAS4	YDR181C	-0.408658
GSP1 - R108A	YLR293C	SAS4	YDR181C	-0.113297
GSP1 - R108D	YLR293C	SAS4	YDR181C	-0.216582
GSP1 - R108G	YLR293C	SAS4	YDR181C	0.370135
GSP1 - R108I	YLR293C	SAS4	YDR181C	-0.036695
GSP1 - R108L	YLR293C	SAS4	YDR181C	0.952494
GSP1 - R108Q	YLR293C	SAS4	YDR181C	0.059401
GSP1 - R108S	YLR293C	SAS4	YDR181C	-0.660966
GSP1 - R108Y	YLR293C	SAS4	YDR181C	1.164094
GSP1 - R112A	YLR293C	SAS4	YDR181C	4.533612
GSP1 - R112S	YLR293C	SAS4	YDR181C	2.948163
GSP1 - R78K	YLR293C	SAS4	YDR181C	0.754717
GSP1 - T137G	YLR293C	SAS4	YDR181C	-0.360912
GSP1 - T139A	YLR293C	SAS4	YDR181C	-0.298806
GSP1 - T139R	YLR293C	SAS4	YDR181C	-0.992558
GSP1 - T34A	YLR293C	SAS4	YDR181C	-0.128517
GSP1 - T34D	YLR293C	SAS4	YDR181C	-0.300418
GSP1 - T34E	YLR293C	SAS4	YDR181C	0.760552
GSP1 - T34G	YLR293C	SAS4	YDR181C	0.340231
GSP1 - T34L	YLR293C	SAS4	YDR181C	-0.043432
GSP1 - T34Q	YLR293C	SAS4	YDR181C	1.716402
GSP1 - T34S	YLR293C	SAS4	YDR181C	-0.276585
GSP1 - T34Y	YLR293C	SAS4	YDR181C	-0.224167
GSP1 - Y148I	YLR293C	SAS4	YDR181C	0.916847
GSP1 - Y157A	YLR293C	SAS4	YDR181C	-0.608872
GSP1 - A180T	YLR293C	PLP1	YDR183W	1.052253
GSP1 - D79A	YLR293C	PLP1	YDR183W	-0.292719
GSP1 - D79S	YLR293C	PLP1	YDR183W	-0.868663
GSP1 - E115A	YLR293C	PLP1	YDR183W	0.842559
GSP1 - E115I	YLR293C	PLP1	YDR183W	0.424915
GSP1 - F58A	YLR293C	PLP1	YDR183W	0.454768
GSP1 - F58L	YLR293C	PLP1	YDR183W	-0.197177
GSP1 - G80A	YLR293C	PLP1	YDR183W	-0.732981
GSP1 - GSP1-NAT	YLR293C	PLP1	YDR183W	0.410978
GSP1 - H141E	YLR293C	PLP1	YDR183W	-2.34549
GSP1 - H141I	YLR293C	PLP1	YDR183W	-0.259553
GSP1 - H141R	YLR293C	PLP1	YDR183W	-3.611169
GSP1 - H141V	YLR293C	PLP1	YDR183W	-0.470817
GSP1 - K101R	YLR293C	PLP1	YDR183W	-0.159556
GSP1 - K129E	YLR293C	PLP1	YDR183W	0.144706
GSP1 - K129F	YLR293C	PLP1	YDR183W	0.322174
GSP1 - K129I	YLR293C	PLP1	YDR183W	0.375534
GSP1 - K129T	YLR293C	PLP1	YDR183W	0.231186
GSP1 - K132H	YLR293C	PLP1	YDR183W	-0.94672
GSP1 - K143H	YLR293C	PLP1	YDR183W	-0.400596
GSP1 - K143W	YLR293C	PLP1	YDR183W	-0.022566
GSP1 - K143Y	YLR293C	PLP1	YDR183W	0.281071
GSP1 - K154M	YLR293C	PLP1	YDR183W	0.389272
GSP1 - K169I	YLR293C	PLP1	YDR183W	0.651947
GSP1 - N102I	YLR293C	PLP1	YDR183W	0.766464
GSP1 - N102K	YLR293C	PLP1	YDR183W	0.1308
GSP1 - N102M	YLR293C	PLP1	YDR183W	0.642032
GSP1 - N105L	YLR293C	PLP1	YDR183W	-0.70569
GSP1 - N105V	YLR293C	PLP1	YDR183W	-0.006989
GSP1 - N84Y	YLR293C	PLP1	YDR183W	0.330492
GSP1 - Q147E	YLR293C	PLP1	YDR183W	-0.089841
GSP1 - Q147L	YLR293C	PLP1	YDR183W	0.947927
GSP1 - R108A	YLR293C	PLP1	YDR183W	-0.151466
GSP1 - R108D	YLR293C	PLP1	YDR183W	0.103346
GSP1 - R108G	YLR293C	PLP1	YDR183W	-0.670612
GSP1 - R108I	YLR293C	PLP1	YDR183W	-0.044283
GSP1 - R108L	YLR293C	PLP1	YDR183W	-0.464986
GSP1 - R108Q	YLR293C	PLP1	YDR183W	-1.314643
GSP1 - R108S	YLR293C	PLP1	YDR183W	-0.327091
GSP1 - R108Y	YLR293C	PLP1	YDR183W	-1.964667
GSP1 - R112A	YLR293C	PLP1	YDR183W	-2.355662
GSP1 - R112S	YLR293C	PLP1	YDR183W	-2.216346
GSP1 - R78K	YLR293C	PLP1	YDR183W	-1.841561
GSP1 - T137G	YLR293C	PLP1	YDR183W	0.539371
GSP1 - T139A	YLR293C	PLP1	YDR183W	0.761569
GSP1 - T139R	YLR293C	PLP1	YDR183W	0.08737
GSP1 - T34A	YLR293C	PLP1	YDR183W	0.401805
GSP1 - T34D	YLR293C	PLP1	YDR183W	0.39889
GSP1 - T34E	YLR293C	PLP1	YDR183W	0.584084
GSP1 - T34G	YLR293C	PLP1	YDR183W	-0.264748
GSP1 - T34L	YLR293C	PLP1	YDR183W	0.490574
GSP1 - T34Q	YLR293C	PLP1	YDR183W	-1.332266
GSP1 - T34S	YLR293C	PLP1	YDR183W	0.11117200000000001
GSP1 - T34Y	YLR293C	PLP1	YDR183W	0.336581
GSP1 - Y148I	YLR293C	PLP1	YDR183W	-0.591915
GSP1 - Y157A	YLR293C	PLP1	YDR183W	-0.358525
GSP1 - A180T	YLR293C	HST4	YDR191W	-0.584423
GSP1 - D79A	YLR293C	HST4	YDR191W	4.790478
GSP1 - D79S	YLR293C	HST4	YDR191W	-0.009081
GSP1 - E115A	YLR293C	HST4	YDR191W	-0.432166
GSP1 - E115I	YLR293C	HST4	YDR191W	-0.252306
GSP1 - F58A	YLR293C	HST4	YDR191W	-0.69435
GSP1 - F58L	YLR293C	HST4	YDR191W	-0.499923
GSP1 - G80A	YLR293C	HST4	YDR191W	-0.220555
GSP1 - GSP1-NAT	YLR293C	HST4	YDR191W	-0.411186
GSP1 - H141E	YLR293C	HST4	YDR191W	1.781954
GSP1 - H141I	YLR293C	HST4	YDR191W	-0.191449
GSP1 - H141R	YLR293C	HST4	YDR191W	0.852869
GSP1 - H141V	YLR293C	HST4	YDR191W	0.103973
GSP1 - K101R	YLR293C	HST4	YDR191W	0.31044
GSP1 - K129E	YLR293C	HST4	YDR191W	0.011074
GSP1 - K129F	YLR293C	HST4	YDR191W	-0.076264
GSP1 - K129I	YLR293C	HST4	YDR191W	-0.03011
GSP1 - K129T	YLR293C	HST4	YDR191W	-0.470012
GSP1 - K132H	YLR293C	HST4	YDR191W	-0.80565
GSP1 - K143H	YLR293C	HST4	YDR191W	-0.320467
GSP1 - K143W	YLR293C	HST4	YDR191W	-0.125916
GSP1 - K143Y	YLR293C	HST4	YDR191W	-0.479418
GSP1 - K154M	YLR293C	HST4	YDR191W	-0.558741
GSP1 - K169I	YLR293C	HST4	YDR191W	-0.65857
GSP1 - N102I	YLR293C	HST4	YDR191W	0.020872
GSP1 - N102K	YLR293C	HST4	YDR191W	0.092574
GSP1 - N102M	YLR293C	HST4	YDR191W	-0.424848
GSP1 - N105L	YLR293C	HST4	YDR191W	-0.310744
GSP1 - N105V	YLR293C	HST4	YDR191W	0.04308
GSP1 - N84Y	YLR293C	HST4	YDR191W	-0.368742
GSP1 - Q147E	YLR293C	HST4	YDR191W	-0.380849
GSP1 - Q147L	YLR293C	HST4	YDR191W	-0.065899
GSP1 - R108A	YLR293C	HST4	YDR191W	-0.04416
GSP1 - R108D	YLR293C	HST4	YDR191W	-0.287677
GSP1 - R108G	YLR293C	HST4	YDR191W	-0.104909
GSP1 - R108I	YLR293C	HST4	YDR191W	-0.354199
GSP1 - R108L	YLR293C	HST4	YDR191W	0.432429
GSP1 - R108Q	YLR293C	HST4	YDR191W	0.906145
GSP1 - R108S	YLR293C	HST4	YDR191W	-0.507183
GSP1 - R108Y	YLR293C	HST4	YDR191W	0.269696
GSP1 - R112A	YLR293C	HST4	YDR191W	2.647216
GSP1 - R112S	YLR293C	HST4	YDR191W	2.098558
GSP1 - R78K	YLR293C	HST4	YDR191W	2.174018
GSP1 - T137G	YLR293C	HST4	YDR191W	-0.813358
GSP1 - T139A	YLR293C	HST4	YDR191W	-0.248727
GSP1 - T139R	YLR293C	HST4	YDR191W	-0.848461
GSP1 - T34A	YLR293C	HST4	YDR191W	0.32049
GSP1 - T34D	YLR293C	HST4	YDR191W	0.04516
GSP1 - T34E	YLR293C	HST4	YDR191W	0.643731
GSP1 - T34G	YLR293C	HST4	YDR191W	0.968931
GSP1 - T34L	YLR293C	HST4	YDR191W	-0.178246
GSP1 - T34Q	YLR293C	HST4	YDR191W	1.209715
GSP1 - T34S	YLR293C	HST4	YDR191W	-0.5059
GSP1 - T34Y	YLR293C	HST4	YDR191W	-0.057287
GSP1 - Y148I	YLR293C	HST4	YDR191W	-0.22171
GSP1 - Y157A	YLR293C	HST4	YDR191W	0.487079
GSP1 - A180T	YLR293C	NUP42	YDR192C	1.031647
GSP1 - D79A	YLR293C	NUP42	YDR192C	-0.882614
GSP1 - D79S	YLR293C	NUP42	YDR192C	0.429617
GSP1 - E115A	YLR293C	NUP42	YDR192C	0.289508
GSP1 - E115I	YLR293C	NUP42	YDR192C	0.29508
GSP1 - F58A	YLR293C	NUP42	YDR192C	1.47895
GSP1 - F58L	YLR293C	NUP42	YDR192C	1.413866
GSP1 - G80A	YLR293C	NUP42	YDR192C	1.516435
GSP1 - GSP1-NAT	YLR293C	NUP42	YDR192C	0.623508
GSP1 - H141E	YLR293C	NUP42	YDR192C	-2.071707
GSP1 - H141I	YLR293C	NUP42	YDR192C	-2.109023
GSP1 - H141R	YLR293C	NUP42	YDR192C	-4.280626
GSP1 - H141V	YLR293C	NUP42	YDR192C	0.545902
GSP1 - K101R	YLR293C	NUP42	YDR192C	-3.592226
GSP1 - K129E	YLR293C	NUP42	YDR192C	1.309228
GSP1 - K129F	YLR293C	NUP42	YDR192C	0.707787
GSP1 - K129I	YLR293C	NUP42	YDR192C	0.86084
GSP1 - K129T	YLR293C	NUP42	YDR192C	1.11192
GSP1 - K132H	YLR293C	NUP42	YDR192C	1.286257
GSP1 - K143H	YLR293C	NUP42	YDR192C	1.587631
GSP1 - K143W	YLR293C	NUP42	YDR192C	1.760538
GSP1 - K143Y	YLR293C	NUP42	YDR192C	-0.453883
GSP1 - K154M	YLR293C	NUP42	YDR192C	-0.125357
GSP1 - K169I	YLR293C	NUP42	YDR192C	0.719463
GSP1 - N102I	YLR293C	NUP42	YDR192C	0.250846
GSP1 - N102K	YLR293C	NUP42	YDR192C	0.212565
GSP1 - N102M	YLR293C	NUP42	YDR192C	1.101218
GSP1 - N105L	YLR293C	NUP42	YDR192C	-0.619137
GSP1 - N105V	YLR293C	NUP42	YDR192C	0.650825
GSP1 - N84Y	YLR293C	NUP42	YDR192C	0.05107
GSP1 - Q147E	YLR293C	NUP42	YDR192C	-0.455015
GSP1 - Q147L	YLR293C	NUP42	YDR192C	0.296995
GSP1 - R108A	YLR293C	NUP42	YDR192C	-0.416775
GSP1 - R108D	YLR293C	NUP42	YDR192C	0.209635
GSP1 - R108G	YLR293C	NUP42	YDR192C	-1.472131
GSP1 - R108I	YLR293C	NUP42	YDR192C	-0.886867
GSP1 - R108L	YLR293C	NUP42	YDR192C	-5.77007
GSP1 - R108Q	YLR293C	NUP42	YDR192C	-2.732179
GSP1 - R108S	YLR293C	NUP42	YDR192C	-0.321683
GSP1 - R108Y	YLR293C	NUP42	YDR192C	-3.999286
GSP1 - R112A	YLR293C	NUP42	YDR192C	-5.5706
GSP1 - R112S	YLR293C	NUP42	YDR192C	-5.892228
GSP1 - R78K	YLR293C	NUP42	YDR192C	-0.178836
GSP1 - T137G	YLR293C	NUP42	YDR192C	0.106774
GSP1 - T139A	YLR293C	NUP42	YDR192C	1.134588
GSP1 - T139R	YLR293C	NUP42	YDR192C	0.42205
GSP1 - T34A	YLR293C	NUP42	YDR192C	-1.439863
GSP1 - T34D	YLR293C	NUP42	YDR192C	0.742092
GSP1 - T34E	YLR293C	NUP42	YDR192C	-0.566307
GSP1 - T34G	YLR293C	NUP42	YDR192C	2.654921
GSP1 - T34L	YLR293C	NUP42	YDR192C	0.019691
GSP1 - T34Q	YLR293C	NUP42	YDR192C	-4.550912
GSP1 - T34S	YLR293C	NUP42	YDR192C	0.655017
GSP1 - T34Y	YLR293C	NUP42	YDR192C	0.533109
GSP1 - Y148I	YLR293C	NUP42	YDR192C	-1.83013
GSP1 - Y157A	YLR293C	NUP42	YDR192C	-0.105782
GSP1 - A180T	YLR293C	RAV2	YDR202C	0.427691
GSP1 - D79A	YLR293C	RAV2	YDR202C	1.715671
GSP1 - D79S	YLR293C	RAV2	YDR202C	1.321026
GSP1 - E115A	YLR293C	RAV2	YDR202C	-0.272493
GSP1 - E115I	YLR293C	RAV2	YDR202C	-0.425602
GSP1 - F58A	YLR293C	RAV2	YDR202C	0.174676
GSP1 - F58L	YLR293C	RAV2	YDR202C	-0.002345
GSP1 - G80A	YLR293C	RAV2	YDR202C	0.205862
GSP1 - GSP1-NAT	YLR293C	RAV2	YDR202C	0.193402
GSP1 - H141E	YLR293C	RAV2	YDR202C	-0.671685
GSP1 - H141I	YLR293C	RAV2	YDR202C	-0.234251
GSP1 - H141R	YLR293C	RAV2	YDR202C	-0.023407
GSP1 - H141V	YLR293C	RAV2	YDR202C	-0.118629
GSP1 - K101R	YLR293C	RAV2	YDR202C	0.403819
GSP1 - K129E	YLR293C	RAV2	YDR202C	0.02561
GSP1 - K129F	YLR293C	RAV2	YDR202C	0.26549
GSP1 - K129I	YLR293C	RAV2	YDR202C	-0.291578
GSP1 - K129T	YLR293C	RAV2	YDR202C	-0.202635
GSP1 - K132H	YLR293C	RAV2	YDR202C	0.814076
GSP1 - K143H	YLR293C	RAV2	YDR202C	-0.041459
GSP1 - K143W	YLR293C	RAV2	YDR202C	-0.080711
GSP1 - K143Y	YLR293C	RAV2	YDR202C	-0.361531
GSP1 - K154M	YLR293C	RAV2	YDR202C	0.222839
GSP1 - K169I	YLR293C	RAV2	YDR202C	-0.048704
GSP1 - N102I	YLR293C	RAV2	YDR202C	0.658635
GSP1 - N102K	YLR293C	RAV2	YDR202C	-0.064894
GSP1 - N102M	YLR293C	RAV2	YDR202C	-0.275034
GSP1 - N105L	YLR293C	RAV2	YDR202C	0.763374
GSP1 - N105V	YLR293C	RAV2	YDR202C	-0.432395
GSP1 - N84Y	YLR293C	RAV2	YDR202C	0.046049
GSP1 - Q147E	YLR293C	RAV2	YDR202C	-0.516448
GSP1 - Q147L	YLR293C	RAV2	YDR202C	-0.11794
GSP1 - R108A	YLR293C	RAV2	YDR202C	-0.092227
GSP1 - R108D	YLR293C	RAV2	YDR202C	0.191948
GSP1 - R108G	YLR293C	RAV2	YDR202C	-0.502344
GSP1 - R108I	YLR293C	RAV2	YDR202C	0.171544
GSP1 - R108L	YLR293C	RAV2	YDR202C	0.468788
GSP1 - R108Q	YLR293C	RAV2	YDR202C	-0.315459
GSP1 - R108S	YLR293C	RAV2	YDR202C	-0.612204
GSP1 - R108Y	YLR293C	RAV2	YDR202C	0.11207
GSP1 - R112A	YLR293C	RAV2	YDR202C	0.221479
GSP1 - R112S	YLR293C	RAV2	YDR202C	-0.201314
GSP1 - R78K	YLR293C	RAV2	YDR202C	0.017634
GSP1 - T137G	YLR293C	RAV2	YDR202C	0.054733
GSP1 - T139A	YLR293C	RAV2	YDR202C	0.261691
GSP1 - T139R	YLR293C	RAV2	YDR202C	0.025802
GSP1 - T34A	YLR293C	RAV2	YDR202C	0.285972
GSP1 - T34D	YLR293C	RAV2	YDR202C	0.058073
GSP1 - T34E	YLR293C	RAV2	YDR202C	0.345095
GSP1 - T34G	YLR293C	RAV2	YDR202C	-0.613384
GSP1 - T34L	YLR293C	RAV2	YDR202C	0.023832
GSP1 - T34Q	YLR293C	RAV2	YDR202C	0.517951
GSP1 - T34S	YLR293C	RAV2	YDR202C	-0.624294
GSP1 - T34Y	YLR293C	RAV2	YDR202C	-0.606989
GSP1 - Y148I	YLR293C	RAV2	YDR202C	-0.333498
GSP1 - Y157A	YLR293C	RAV2	YDR202C	0.173728
GSP1 - A180T	YLR293C	UME6	YDR207C	-0.46552
GSP1 - D79A	YLR293C	UME6	YDR207C	-3.244765
GSP1 - D79S	YLR293C	UME6	YDR207C	NA
GSP1 - E115A	YLR293C	UME6	YDR207C	0.598266
GSP1 - E115I	YLR293C	UME6	YDR207C	0.181664
GSP1 - F58A	YLR293C	UME6	YDR207C	1.308
GSP1 - F58L	YLR293C	UME6	YDR207C	0.119337
GSP1 - G80A	YLR293C	UME6	YDR207C	-3.588395
GSP1 - GSP1-NAT	YLR293C	UME6	YDR207C	0.237457
GSP1 - H141E	YLR293C	UME6	YDR207C	-3.809984
GSP1 - H141I	YLR293C	UME6	YDR207C	0.189458
GSP1 - H141R	YLR293C	UME6	YDR207C	-0.694098
GSP1 - H141V	YLR293C	UME6	YDR207C	1.689988
GSP1 - K101R	YLR293C	UME6	YDR207C	-1.545547
GSP1 - K129E	YLR293C	UME6	YDR207C	-0.128342
GSP1 - K129F	YLR293C	UME6	YDR207C	0.676249
GSP1 - K129I	YLR293C	UME6	YDR207C	0.398556
GSP1 - K129T	YLR293C	UME6	YDR207C	1.238033
GSP1 - K132H	YLR293C	UME6	YDR207C	0.296306
GSP1 - K143H	YLR293C	UME6	YDR207C	1.715019
GSP1 - K143W	YLR293C	UME6	YDR207C	0.992156
GSP1 - K143Y	YLR293C	UME6	YDR207C	0.586575
GSP1 - K154M	YLR293C	UME6	YDR207C	0.27825
GSP1 - K169I	YLR293C	UME6	YDR207C	0.628006
GSP1 - N102I	YLR293C	UME6	YDR207C	1.176157
GSP1 - N102K	YLR293C	UME6	YDR207C	0.545291
GSP1 - N102M	YLR293C	UME6	YDR207C	0.768322
GSP1 - N105L	YLR293C	UME6	YDR207C	-0.631227
GSP1 - N105V	YLR293C	UME6	YDR207C	1.278224
GSP1 - N84Y	YLR293C	UME6	YDR207C	0.241387
GSP1 - Q147E	YLR293C	UME6	YDR207C	-0.892084
GSP1 - Q147L	YLR293C	UME6	YDR207C	1.203361
GSP1 - R108A	YLR293C	UME6	YDR207C	-0.737996
GSP1 - R108D	YLR293C	UME6	YDR207C	0.795224
GSP1 - R108G	YLR293C	UME6	YDR207C	-0.587951
GSP1 - R108I	YLR293C	UME6	YDR207C	-0.512606
GSP1 - R108L	YLR293C	UME6	YDR207C	-1.34641
GSP1 - R108Q	YLR293C	UME6	YDR207C	0.080105
GSP1 - R108S	YLR293C	UME6	YDR207C	0.497747
GSP1 - R108Y	YLR293C	UME6	YDR207C	-2.501862
GSP1 - R112A	YLR293C	UME6	YDR207C	-2.219124
GSP1 - R112S	YLR293C	UME6	YDR207C	-0.442997
GSP1 - R78K	YLR293C	UME6	YDR207C	1.835065
GSP1 - T137G	YLR293C	UME6	YDR207C	-0.439391
GSP1 - T139A	YLR293C	UME6	YDR207C	0.429681
GSP1 - T139R	YLR293C	UME6	YDR207C	1.367993
GSP1 - T34A	YLR293C	UME6	YDR207C	-1.375812
GSP1 - T34D	YLR293C	UME6	YDR207C	-0.298418
GSP1 - T34E	YLR293C	UME6	YDR207C	-4.245702
GSP1 - T34G	YLR293C	UME6	YDR207C	NA
GSP1 - T34L	YLR293C	UME6	YDR207C	0.242432
GSP1 - T34Q	YLR293C	UME6	YDR207C	-5.270375
GSP1 - T34S	YLR293C	UME6	YDR207C	1.354249
GSP1 - T34Y	YLR293C	UME6	YDR207C	0.080434
GSP1 - Y148I	YLR293C	UME6	YDR207C	-0.312607
GSP1 - Y157A	YLR293C	UME6	YDR207C	-0.789127
GSP1 - A180T	YLR293C	RAD9	YDR217C	0.673689
GSP1 - D79A	YLR293C	RAD9	YDR217C	0.732342
GSP1 - D79S	YLR293C	RAD9	YDR217C	-0.170781
GSP1 - E115A	YLR293C	RAD9	YDR217C	0.473162
GSP1 - E115I	YLR293C	RAD9	YDR217C	0.715087
GSP1 - F58A	YLR293C	RAD9	YDR217C	-0.049441
GSP1 - F58L	YLR293C	RAD9	YDR217C	0.496001
GSP1 - G80A	YLR293C	RAD9	YDR217C	-0.510285
GSP1 - GSP1-NAT	YLR293C	RAD9	YDR217C	0.238495
GSP1 - H141E	YLR293C	RAD9	YDR217C	-2.115918
GSP1 - H141I	YLR293C	RAD9	YDR217C	-0.892835
GSP1 - H141R	YLR293C	RAD9	YDR217C	-3.283786
GSP1 - H141V	YLR293C	RAD9	YDR217C	0.031379
GSP1 - K101R	YLR293C	RAD9	YDR217C	-0.483041
GSP1 - K129E	YLR293C	RAD9	YDR217C	0.409299
GSP1 - K129F	YLR293C	RAD9	YDR217C	-0.030703
GSP1 - K129I	YLR293C	RAD9	YDR217C	-0.122081
GSP1 - K129T	YLR293C	RAD9	YDR217C	0.229121
GSP1 - K132H	YLR293C	RAD9	YDR217C	0.158584
GSP1 - K143H	YLR293C	RAD9	YDR217C	0.26716
GSP1 - K143W	YLR293C	RAD9	YDR217C	0.461133
GSP1 - K143Y	YLR293C	RAD9	YDR217C	0.749197
GSP1 - K154M	YLR293C	RAD9	YDR217C	0.207735
GSP1 - K169I	YLR293C	RAD9	YDR217C	0.156444
GSP1 - N102I	YLR293C	RAD9	YDR217C	-0.387003
GSP1 - N102K	YLR293C	RAD9	YDR217C	-0.079033
GSP1 - N102M	YLR293C	RAD9	YDR217C	-0.38552
GSP1 - N105L	YLR293C	RAD9	YDR217C	0.210334
GSP1 - N105V	YLR293C	RAD9	YDR217C	0.304167
GSP1 - N84Y	YLR293C	RAD9	YDR217C	0.441792
GSP1 - Q147E	YLR293C	RAD9	YDR217C	-0.369023
GSP1 - Q147L	YLR293C	RAD9	YDR217C	0.669144
GSP1 - R108A	YLR293C	RAD9	YDR217C	0.376972
GSP1 - R108D	YLR293C	RAD9	YDR217C	-0.277755
GSP1 - R108G	YLR293C	RAD9	YDR217C	-0.20348
GSP1 - R108I	YLR293C	RAD9	YDR217C	0.764489
GSP1 - R108L	YLR293C	RAD9	YDR217C	-1.552723
GSP1 - R108Q	YLR293C	RAD9	YDR217C	-1.245316
GSP1 - R108S	YLR293C	RAD9	YDR217C	0.613331
GSP1 - R108Y	YLR293C	RAD9	YDR217C	-1.707753
GSP1 - R112A	YLR293C	RAD9	YDR217C	-0.546382
GSP1 - R112S	YLR293C	RAD9	YDR217C	-0.869916
GSP1 - R78K	YLR293C	RAD9	YDR217C	-2.812628
GSP1 - T137G	YLR293C	RAD9	YDR217C	0.211403
GSP1 - T139A	YLR293C	RAD9	YDR217C	0.402064
GSP1 - T139R	YLR293C	RAD9	YDR217C	-0.294539
GSP1 - T34A	YLR293C	RAD9	YDR217C	-0.051787
GSP1 - T34D	YLR293C	RAD9	YDR217C	0.697051
GSP1 - T34E	YLR293C	RAD9	YDR217C	0.627958
GSP1 - T34G	YLR293C	RAD9	YDR217C	0.776971
GSP1 - T34L	YLR293C	RAD9	YDR217C	0.835807
GSP1 - T34Q	YLR293C	RAD9	YDR217C	-0.367423
GSP1 - T34S	YLR293C	RAD9	YDR217C	0.475186
GSP1 - T34Y	YLR293C	RAD9	YDR217C	0.266768
GSP1 - Y148I	YLR293C	RAD9	YDR217C	-0.910745
GSP1 - Y157A	YLR293C	RAD9	YDR217C	-0.746173
GSP1 - A180T	YLR293C	MFB1	YDR219C	-0.376857
GSP1 - D79A	YLR293C	MFB1	YDR219C	1.673187
GSP1 - D79S	YLR293C	MFB1	YDR219C	0.844617
GSP1 - E115A	YLR293C	MFB1	YDR219C	0.490898
GSP1 - E115I	YLR293C	MFB1	YDR219C	0.292019
GSP1 - F58A	YLR293C	MFB1	YDR219C	0.468914
GSP1 - F58L	YLR293C	MFB1	YDR219C	-0.104378
GSP1 - G80A	YLR293C	MFB1	YDR219C	0.185817
GSP1 - GSP1-NAT	YLR293C	MFB1	YDR219C	-0.218081
GSP1 - H141E	YLR293C	MFB1	YDR219C	1.006235
GSP1 - H141I	YLR293C	MFB1	YDR219C	-0.889091
GSP1 - H141R	YLR293C	MFB1	YDR219C	-0.584475
GSP1 - H141V	YLR293C	MFB1	YDR219C	-0.490823
GSP1 - K101R	YLR293C	MFB1	YDR219C	0.821175
GSP1 - K129E	YLR293C	MFB1	YDR219C	0.035591
GSP1 - K129F	YLR293C	MFB1	YDR219C	-1.009124
GSP1 - K129I	YLR293C	MFB1	YDR219C	-0.202463
GSP1 - K129T	YLR293C	MFB1	YDR219C	0.190502
GSP1 - K132H	YLR293C	MFB1	YDR219C	0.184016
GSP1 - K143H	YLR293C	MFB1	YDR219C	-0.730726
GSP1 - K143W	YLR293C	MFB1	YDR219C	-1.875933
GSP1 - K143Y	YLR293C	MFB1	YDR219C	-0.910026
GSP1 - K154M	YLR293C	MFB1	YDR219C	0.0406
GSP1 - K169I	YLR293C	MFB1	YDR219C	-0.82456
GSP1 - N102I	YLR293C	MFB1	YDR219C	0.027595
GSP1 - N102K	YLR293C	MFB1	YDR219C	-0.5709
GSP1 - N102M	YLR293C	MFB1	YDR219C	-0.184885
GSP1 - N105L	YLR293C	MFB1	YDR219C	0.032301
GSP1 - N105V	YLR293C	MFB1	YDR219C	-0.946358
GSP1 - N84Y	YLR293C	MFB1	YDR219C	-0.207558
GSP1 - Q147E	YLR293C	MFB1	YDR219C	-0.545597
GSP1 - Q147L	YLR293C	MFB1	YDR219C	-0.053322
GSP1 - R108A	YLR293C	MFB1	YDR219C	-0.215747
GSP1 - R108D	YLR293C	MFB1	YDR219C	0.092928
GSP1 - R108G	YLR293C	MFB1	YDR219C	-0.481814
GSP1 - R108I	YLR293C	MFB1	YDR219C	-0.075177
GSP1 - R108L	YLR293C	MFB1	YDR219C	0.145169
GSP1 - R108Q	YLR293C	MFB1	YDR219C	-0.011761
GSP1 - R108S	YLR293C	MFB1	YDR219C	-0.254417
GSP1 - R108Y	YLR293C	MFB1	YDR219C	0.169424
GSP1 - R112A	YLR293C	MFB1	YDR219C	-0.628127
GSP1 - R112S	YLR293C	MFB1	YDR219C	0.459177
GSP1 - R78K	YLR293C	MFB1	YDR219C	-4.039422
GSP1 - T137G	YLR293C	MFB1	YDR219C	0.119213
GSP1 - T139A	YLR293C	MFB1	YDR219C	-0.368044
GSP1 - T139R	YLR293C	MFB1	YDR219C	-0.219617
GSP1 - T34A	YLR293C	MFB1	YDR219C	0.601054
GSP1 - T34D	YLR293C	MFB1	YDR219C	-0.152527
GSP1 - T34E	YLR293C	MFB1	YDR219C	1.033209
GSP1 - T34G	YLR293C	MFB1	YDR219C	0.407319
GSP1 - T34L	YLR293C	MFB1	YDR219C	-0.242741
GSP1 - T34Q	YLR293C	MFB1	YDR219C	0.866203
GSP1 - T34S	YLR293C	MFB1	YDR219C	0.01606
GSP1 - T34Y	YLR293C	MFB1	YDR219C	-0.297248
GSP1 - Y148I	YLR293C	MFB1	YDR219C	-0.655188
GSP1 - Y157A	YLR293C	MFB1	YDR219C	0.309387
GSP1 - A180T	YLR293C	GTB1	YDR221W	-0.62444
GSP1 - D79A	YLR293C	GTB1	YDR221W	2.697792
GSP1 - D79S	YLR293C	GTB1	YDR221W	-0.178677
GSP1 - E115A	YLR293C	GTB1	YDR221W	-0.127913
GSP1 - E115I	YLR293C	GTB1	YDR221W	0.039523
GSP1 - F58A	YLR293C	GTB1	YDR221W	0.032393
GSP1 - F58L	YLR293C	GTB1	YDR221W	-0.233026
GSP1 - G80A	YLR293C	GTB1	YDR221W	0.281195
GSP1 - GSP1-NAT	YLR293C	GTB1	YDR221W	-0.07183
GSP1 - H141E	YLR293C	GTB1	YDR221W	-0.245966
GSP1 - H141I	YLR293C	GTB1	YDR221W	-0.044426
GSP1 - H141R	YLR293C	GTB1	YDR221W	-0.857786
GSP1 - H141V	YLR293C	GTB1	YDR221W	-0.437691
GSP1 - K101R	YLR293C	GTB1	YDR221W	0.650287
GSP1 - K129E	YLR293C	GTB1	YDR221W	-0.560061
GSP1 - K129F	YLR293C	GTB1	YDR221W	-0.346499
GSP1 - K129I	YLR293C	GTB1	YDR221W	0.067339
GSP1 - K129T	YLR293C	GTB1	YDR221W	-0.172051
GSP1 - K132H	YLR293C	GTB1	YDR221W	0.2488
GSP1 - K143H	YLR293C	GTB1	YDR221W	0.362138
GSP1 - K143W	YLR293C	GTB1	YDR221W	-0.145026
GSP1 - K143Y	YLR293C	GTB1	YDR221W	0.052806
GSP1 - K154M	YLR293C	GTB1	YDR221W	-0.393964
GSP1 - K169I	YLR293C	GTB1	YDR221W	0.183561
GSP1 - N102I	YLR293C	GTB1	YDR221W	-0.420793
GSP1 - N102K	YLR293C	GTB1	YDR221W	-0.12997
GSP1 - N102M	YLR293C	GTB1	YDR221W	0.261475
GSP1 - N105L	YLR293C	GTB1	YDR221W	-0.444951
GSP1 - N105V	YLR293C	GTB1	YDR221W	-0.05526
GSP1 - N84Y	YLR293C	GTB1	YDR221W	0.033476
GSP1 - Q147E	YLR293C	GTB1	YDR221W	-0.67496
GSP1 - Q147L	YLR293C	GTB1	YDR221W	0.019274
GSP1 - R108A	YLR293C	GTB1	YDR221W	0.094734
GSP1 - R108D	YLR293C	GTB1	YDR221W	-0.364522
GSP1 - R108G	YLR293C	GTB1	YDR221W	0.577684
GSP1 - R108I	YLR293C	GTB1	YDR221W	0.229195
GSP1 - R108L	YLR293C	GTB1	YDR221W	0.286568
GSP1 - R108Q	YLR293C	GTB1	YDR221W	0.23118
GSP1 - R108S	YLR293C	GTB1	YDR221W	0.191469
GSP1 - R108Y	YLR293C	GTB1	YDR221W	0.44668
GSP1 - R112A	YLR293C	GTB1	YDR221W	0.467629
GSP1 - R112S	YLR293C	GTB1	YDR221W	0.610188
GSP1 - R78K	YLR293C	GTB1	YDR221W	0.218246
GSP1 - T137G	YLR293C	GTB1	YDR221W	-0.545562
GSP1 - T139A	YLR293C	GTB1	YDR221W	-0.108942
GSP1 - T139R	YLR293C	GTB1	YDR221W	0.066875
GSP1 - T34A	YLR293C	GTB1	YDR221W	0.085563
GSP1 - T34D	YLR293C	GTB1	YDR221W	-0.372729
GSP1 - T34E	YLR293C	GTB1	YDR221W	-0.066217
GSP1 - T34G	YLR293C	GTB1	YDR221W	1.534805
GSP1 - T34L	YLR293C	GTB1	YDR221W	-0.463217
GSP1 - T34Q	YLR293C	GTB1	YDR221W	-0.275234
GSP1 - T34S	YLR293C	GTB1	YDR221W	-0.143545
GSP1 - T34Y	YLR293C	GTB1	YDR221W	-0.122692
GSP1 - Y148I	YLR293C	GTB1	YDR221W	0.512879
GSP1 - Y157A	YLR293C	GTB1	YDR221W	-0.362438
GSP1 - A180T	YLR293C	HTA1	YDR225W	0.980784
GSP1 - D79A	YLR293C	HTA1	YDR225W	2.847949
GSP1 - D79S	YLR293C	HTA1	YDR225W	1.871838
GSP1 - E115A	YLR293C	HTA1	YDR225W	-0.210559
GSP1 - E115I	YLR293C	HTA1	YDR225W	0.197321
GSP1 - F58A	YLR293C	HTA1	YDR225W	0.350068
GSP1 - F58L	YLR293C	HTA1	YDR225W	-0.166467
GSP1 - G80A	YLR293C	HTA1	YDR225W	0.68359
GSP1 - GSP1-NAT	YLR293C	HTA1	YDR225W	-0.280895
GSP1 - H141E	YLR293C	HTA1	YDR225W	1.354693
GSP1 - H141I	YLR293C	HTA1	YDR225W	-0.632778
GSP1 - H141R	YLR293C	HTA1	YDR225W	-2.547141
GSP1 - H141V	YLR293C	HTA1	YDR225W	-1.157871
GSP1 - K101R	YLR293C	HTA1	YDR225W	2.636634
GSP1 - K129E	YLR293C	HTA1	YDR225W	-0.358002
GSP1 - K129F	YLR293C	HTA1	YDR225W	-0.301151
GSP1 - K129I	YLR293C	HTA1	YDR225W	-0.50141
GSP1 - K129T	YLR293C	HTA1	YDR225W	-0.00722
GSP1 - K132H	YLR293C	HTA1	YDR225W	0.34687
GSP1 - K143H	YLR293C	HTA1	YDR225W	-0.393188
GSP1 - K143W	YLR293C	HTA1	YDR225W	0.350718
GSP1 - K143Y	YLR293C	HTA1	YDR225W	-0.070139
GSP1 - K154M	YLR293C	HTA1	YDR225W	-0.786752
GSP1 - K169I	YLR293C	HTA1	YDR225W	-0.974225
GSP1 - N102I	YLR293C	HTA1	YDR225W	0.747498
GSP1 - N102K	YLR293C	HTA1	YDR225W	0.326012
GSP1 - N102M	YLR293C	HTA1	YDR225W	0.38559
GSP1 - N105L	YLR293C	HTA1	YDR225W	-1.017824
GSP1 - N105V	YLR293C	HTA1	YDR225W	0.469635
GSP1 - N84Y	YLR293C	HTA1	YDR225W	0.110876
GSP1 - Q147E	YLR293C	HTA1	YDR225W	0.960112
GSP1 - Q147L	YLR293C	HTA1	YDR225W	0.126922
GSP1 - R108A	YLR293C	HTA1	YDR225W	-1.552873
GSP1 - R108D	YLR293C	HTA1	YDR225W	-0.293983
GSP1 - R108G	YLR293C	HTA1	YDR225W	-2.538215
GSP1 - R108I	YLR293C	HTA1	YDR225W	0.168316
GSP1 - R108L	YLR293C	HTA1	YDR225W	0.351731
GSP1 - R108Q	YLR293C	HTA1	YDR225W	-1.704452
GSP1 - R108S	YLR293C	HTA1	YDR225W	-0.924704
GSP1 - R108Y	YLR293C	HTA1	YDR225W	-1.951008
GSP1 - R112A	YLR293C	HTA1	YDR225W	-3.135939
GSP1 - R112S	YLR293C	HTA1	YDR225W	-1.217347
GSP1 - R78K	YLR293C	HTA1	YDR225W	1.77833
GSP1 - T137G	YLR293C	HTA1	YDR225W	-1.013879
GSP1 - T139A	YLR293C	HTA1	YDR225W	-1.197375
GSP1 - T139R	YLR293C	HTA1	YDR225W	-0.020394
GSP1 - T34A	YLR293C	HTA1	YDR225W	0.216577
GSP1 - T34D	YLR293C	HTA1	YDR225W	-0.092433
GSP1 - T34E	YLR293C	HTA1	YDR225W	3.179786
GSP1 - T34G	YLR293C	HTA1	YDR225W	0.129936
GSP1 - T34L	YLR293C	HTA1	YDR225W	-1.197138
GSP1 - T34Q	YLR293C	HTA1	YDR225W	2.182812
GSP1 - T34S	YLR293C	HTA1	YDR225W	-1.165328
GSP1 - T34Y	YLR293C	HTA1	YDR225W	0.229034
GSP1 - Y148I	YLR293C	HTA1	YDR225W	-2.313384
GSP1 - Y157A	YLR293C	HTA1	YDR225W	0.271158
GSP1 - A180T	YLR293C	RTN1	YDR233C	0.260305
GSP1 - D79A	YLR293C	RTN1	YDR233C	-4.188542
GSP1 - D79S	YLR293C	RTN1	YDR233C	-0.164796
GSP1 - E115A	YLR293C	RTN1	YDR233C	-0.299698
GSP1 - E115I	YLR293C	RTN1	YDR233C	-0.293027
GSP1 - F58A	YLR293C	RTN1	YDR233C	0.455481
GSP1 - F58L	YLR293C	RTN1	YDR233C	0.141827
GSP1 - G80A	YLR293C	RTN1	YDR233C	-1.10248
GSP1 - GSP1-NAT	YLR293C	RTN1	YDR233C	0.285934
GSP1 - H141E	YLR293C	RTN1	YDR233C	-1.321571
GSP1 - H141I	YLR293C	RTN1	YDR233C	0.302959
GSP1 - H141R	YLR293C	RTN1	YDR233C	-0.116306
GSP1 - H141V	YLR293C	RTN1	YDR233C	-0.450637
GSP1 - K101R	YLR293C	RTN1	YDR233C	0.147884
GSP1 - K129E	YLR293C	RTN1	YDR233C	0.277424
GSP1 - K129F	YLR293C	RTN1	YDR233C	-0.105924
GSP1 - K129I	YLR293C	RTN1	YDR233C	0.079133
GSP1 - K129T	YLR293C	RTN1	YDR233C	-0.105423
GSP1 - K132H	YLR293C	RTN1	YDR233C	-1.067917
GSP1 - K143H	YLR293C	RTN1	YDR233C	-0.288791
GSP1 - K143W	YLR293C	RTN1	YDR233C	0.36061
GSP1 - K143Y	YLR293C	RTN1	YDR233C	-0.131848
GSP1 - K154M	YLR293C	RTN1	YDR233C	-0.813801
GSP1 - K169I	YLR293C	RTN1	YDR233C	0.577042
GSP1 - N102I	YLR293C	RTN1	YDR233C	-0.031024
GSP1 - N102K	YLR293C	RTN1	YDR233C	0.132347
GSP1 - N102M	YLR293C	RTN1	YDR233C	-0.274097
GSP1 - N105L	YLR293C	RTN1	YDR233C	-0.093758
GSP1 - N105V	YLR293C	RTN1	YDR233C	-0.611815
GSP1 - N84Y	YLR293C	RTN1	YDR233C	-0.510379
GSP1 - Q147E	YLR293C	RTN1	YDR233C	0.254787
GSP1 - Q147L	YLR293C	RTN1	YDR233C	-0.246765
GSP1 - R108A	YLR293C	RTN1	YDR233C	-0.206506
GSP1 - R108D	YLR293C	RTN1	YDR233C	-0.106366
GSP1 - R108G	YLR293C	RTN1	YDR233C	0.609651
GSP1 - R108I	YLR293C	RTN1	YDR233C	-0.223151
GSP1 - R108L	YLR293C	RTN1	YDR233C	-0.101752
GSP1 - R108Q	YLR293C	RTN1	YDR233C	0.112718
GSP1 - R108S	YLR293C	RTN1	YDR233C	0.243833
GSP1 - R108Y	YLR293C	RTN1	YDR233C	-1.377808
GSP1 - R112A	YLR293C	RTN1	YDR233C	1.95577
GSP1 - R112S	YLR293C	RTN1	YDR233C	1.758582
GSP1 - R78K	YLR293C	RTN1	YDR233C	0.085697
GSP1 - T137G	YLR293C	RTN1	YDR233C	0.096244
GSP1 - T139A	YLR293C	RTN1	YDR233C	0.494481
GSP1 - T139R	YLR293C	RTN1	YDR233C	-0.010119
GSP1 - T34A	YLR293C	RTN1	YDR233C	0.339714
GSP1 - T34D	YLR293C	RTN1	YDR233C	0.10951
GSP1 - T34E	YLR293C	RTN1	YDR233C	0.828513
GSP1 - T34G	YLR293C	RTN1	YDR233C	-3.691552
GSP1 - T34L	YLR293C	RTN1	YDR233C	-0.224885
GSP1 - T34Q	YLR293C	RTN1	YDR233C	0.843094
GSP1 - T34S	YLR293C	RTN1	YDR233C	-0.612563
GSP1 - T34Y	YLR293C	RTN1	YDR233C	0.024336
GSP1 - Y148I	YLR293C	RTN1	YDR233C	-1.403224
GSP1 - Y157A	YLR293C	RTN1	YDR233C	-0.300588
GSP1 - A180T	YLR293C	PEX5	YDR244W	0.739423
GSP1 - D79A	YLR293C	PEX5	YDR244W	0.426104
GSP1 - D79S	YLR293C	PEX5	YDR244W	0.529369
GSP1 - E115A	YLR293C	PEX5	YDR244W	0.725362
GSP1 - E115I	YLR293C	PEX5	YDR244W	-0.352818
GSP1 - F58A	YLR293C	PEX5	YDR244W	-0.106815
GSP1 - F58L	YLR293C	PEX5	YDR244W	-0.600477
GSP1 - G80A	YLR293C	PEX5	YDR244W	-0.120205
GSP1 - GSP1-NAT	YLR293C	PEX5	YDR244W	-0.487457
GSP1 - H141E	YLR293C	PEX5	YDR244W	0.10898
GSP1 - H141I	YLR293C	PEX5	YDR244W	-0.614356
GSP1 - H141R	YLR293C	PEX5	YDR244W	-2.166835
GSP1 - H141V	YLR293C	PEX5	YDR244W	-0.297
GSP1 - K101R	YLR293C	PEX5	YDR244W	1.031602
GSP1 - K129E	YLR293C	PEX5	YDR244W	0.34479
GSP1 - K129F	YLR293C	PEX5	YDR244W	0.066535
GSP1 - K129I	YLR293C	PEX5	YDR244W	0.077493
GSP1 - K129T	YLR293C	PEX5	YDR244W	0.348866
GSP1 - K132H	YLR293C	PEX5	YDR244W	0.191785
GSP1 - K143H	YLR293C	PEX5	YDR244W	-0.648097
GSP1 - K143W	YLR293C	PEX5	YDR244W	0.045745
GSP1 - K143Y	YLR293C	PEX5	YDR244W	-0.306389
GSP1 - K154M	YLR293C	PEX5	YDR244W	-0.669869
GSP1 - K169I	YLR293C	PEX5	YDR244W	0.489074
GSP1 - N102I	YLR293C	PEX5	YDR244W	0.151037
GSP1 - N102K	YLR293C	PEX5	YDR244W	0.631209
GSP1 - N102M	YLR293C	PEX5	YDR244W	0.179907
GSP1 - N105L	YLR293C	PEX5	YDR244W	-0.81321
GSP1 - N105V	YLR293C	PEX5	YDR244W	0.06953
GSP1 - N84Y	YLR293C	PEX5	YDR244W	-0.642638
GSP1 - Q147E	YLR293C	PEX5	YDR244W	-0.032348
GSP1 - Q147L	YLR293C	PEX5	YDR244W	0.357656
GSP1 - R108A	YLR293C	PEX5	YDR244W	-0.725835
GSP1 - R108D	YLR293C	PEX5	YDR244W	0.03041
GSP1 - R108G	YLR293C	PEX5	YDR244W	-0.398889
GSP1 - R108I	YLR293C	PEX5	YDR244W	-0.178238
GSP1 - R108L	YLR293C	PEX5	YDR244W	-0.507492
GSP1 - R108Q	YLR293C	PEX5	YDR244W	-0.664169
GSP1 - R108S	YLR293C	PEX5	YDR244W	0.124527
GSP1 - R108Y	YLR293C	PEX5	YDR244W	-0.472074
GSP1 - R112A	YLR293C	PEX5	YDR244W	-0.440405
GSP1 - R112S	YLR293C	PEX5	YDR244W	0.195589
GSP1 - R78K	YLR293C	PEX5	YDR244W	-0.118605
GSP1 - T137G	YLR293C	PEX5	YDR244W	-0.527704
GSP1 - T139A	YLR293C	PEX5	YDR244W	-0.171333
GSP1 - T139R	YLR293C	PEX5	YDR244W	-0.49141
GSP1 - T34A	YLR293C	PEX5	YDR244W	0.596989
GSP1 - T34D	YLR293C	PEX5	YDR244W	0.330547
GSP1 - T34E	YLR293C	PEX5	YDR244W	0.509062
GSP1 - T34G	YLR293C	PEX5	YDR244W	1.402546
GSP1 - T34L	YLR293C	PEX5	YDR244W	0.72911
GSP1 - T34Q	YLR293C	PEX5	YDR244W	1.366827
GSP1 - T34S	YLR293C	PEX5	YDR244W	-0.254745
GSP1 - T34Y	YLR293C	PEX5	YDR244W	0.497379
GSP1 - Y148I	YLR293C	PEX5	YDR244W	0.064308
GSP1 - Y157A	YLR293C	PEX5	YDR244W	-0.574065
GSP1 - A180T	YLR293C	MNN10	YDR245W	0.519808
GSP1 - D79A	YLR293C	MNN10	YDR245W	-0.051078
GSP1 - D79S	YLR293C	MNN10	YDR245W	-0.002133
GSP1 - E115A	YLR293C	MNN10	YDR245W	-0.558484
GSP1 - E115I	YLR293C	MNN10	YDR245W	-1.233529
GSP1 - F58A	YLR293C	MNN10	YDR245W	0.104371
GSP1 - F58L	YLR293C	MNN10	YDR245W	-0.176223
GSP1 - G80A	YLR293C	MNN10	YDR245W	0.650141
GSP1 - GSP1-NAT	YLR293C	MNN10	YDR245W	0.701303
GSP1 - H141E	YLR293C	MNN10	YDR245W	-0.536631
GSP1 - H141I	YLR293C	MNN10	YDR245W	-0.067678
GSP1 - H141R	YLR293C	MNN10	YDR245W	1.282843
GSP1 - H141V	YLR293C	MNN10	YDR245W	0.49241
GSP1 - K101R	YLR293C	MNN10	YDR245W	0.828182
GSP1 - K129E	YLR293C	MNN10	YDR245W	-1.074587
GSP1 - K129F	YLR293C	MNN10	YDR245W	-0.925753
GSP1 - K129I	YLR293C	MNN10	YDR245W	-0.242805
GSP1 - K129T	YLR293C	MNN10	YDR245W	0.65649
GSP1 - K132H	YLR293C	MNN10	YDR245W	0.330833
GSP1 - K143H	YLR293C	MNN10	YDR245W	-0.145754
GSP1 - K143W	YLR293C	MNN10	YDR245W	-1.205524
GSP1 - K143Y	YLR293C	MNN10	YDR245W	-0.440252
GSP1 - K154M	YLR293C	MNN10	YDR245W	0.011759
GSP1 - K169I	YLR293C	MNN10	YDR245W	0.585804
GSP1 - N102I	YLR293C	MNN10	YDR245W	2.905044
GSP1 - N102K	YLR293C	MNN10	YDR245W	0.853365
GSP1 - N102M	YLR293C	MNN10	YDR245W	0.291146
GSP1 - N105L	YLR293C	MNN10	YDR245W	-0.778707
GSP1 - N105V	YLR293C	MNN10	YDR245W	-0.84336
GSP1 - N84Y	YLR293C	MNN10	YDR245W	-0.14845
GSP1 - Q147E	YLR293C	MNN10	YDR245W	1.296775
GSP1 - Q147L	YLR293C	MNN10	YDR245W	0.199939
GSP1 - R108A	YLR293C	MNN10	YDR245W	-0.987827
GSP1 - R108D	YLR293C	MNN10	YDR245W	1.074978
GSP1 - R108G	YLR293C	MNN10	YDR245W	-0.966066
GSP1 - R108I	YLR293C	MNN10	YDR245W	0.51967699999999994
GSP1 - R108L	YLR293C	MNN10	YDR245W	0.008785
GSP1 - R108Q	YLR293C	MNN10	YDR245W	-0.6551
GSP1 - R108S	YLR293C	MNN10	YDR245W	-0.509032
GSP1 - R108Y	YLR293C	MNN10	YDR245W	-1.076006
GSP1 - R112A	YLR293C	MNN10	YDR245W	-0.629451
GSP1 - R112S	YLR293C	MNN10	YDR245W	-0.190965
GSP1 - R78K	YLR293C	MNN10	YDR245W	2.822442
GSP1 - T137G	YLR293C	MNN10	YDR245W	0.254694
GSP1 - T139A	YLR293C	MNN10	YDR245W	-0.298702
GSP1 - T139R	YLR293C	MNN10	YDR245W	1.111742
GSP1 - T34A	YLR293C	MNN10	YDR245W	0.572258
GSP1 - T34D	YLR293C	MNN10	YDR245W	1.610839
GSP1 - T34E	YLR293C	MNN10	YDR245W	1.558788
GSP1 - T34G	YLR293C	MNN10	YDR245W	0.375031
GSP1 - T34L	YLR293C	MNN10	YDR245W	0.106134
GSP1 - T34Q	YLR293C	MNN10	YDR245W	0.061785
GSP1 - T34S	YLR293C	MNN10	YDR245W	0.016237
GSP1 - T34Y	YLR293C	MNN10	YDR245W	0.010265
GSP1 - Y148I	YLR293C	MNN10	YDR245W	-0.117018
GSP1 - Y157A	YLR293C	MNN10	YDR245W	-0.08561
GSP1 - A180T	YLR293C	CHL4	YDR254W	0.334965
GSP1 - D79A	YLR293C	CHL4	YDR254W	-12.24581
GSP1 - D79S	YLR293C	CHL4	YDR254W	-5.510847
GSP1 - E115A	YLR293C	CHL4	YDR254W	-0.115414
GSP1 - E115I	YLR293C	CHL4	YDR254W	0.361242
GSP1 - F58A	YLR293C	CHL4	YDR254W	0.082611
GSP1 - F58L	YLR293C	CHL4	YDR254W	0.162274
GSP1 - G80A	YLR293C	CHL4	YDR254W	0.008015
GSP1 - GSP1-NAT	YLR293C	CHL4	YDR254W	0.123381
GSP1 - H141E	YLR293C	CHL4	YDR254W	1.654603
GSP1 - H141I	YLR293C	CHL4	YDR254W	0.004906
GSP1 - H141R	YLR293C	CHL4	YDR254W	-0.388279
GSP1 - H141V	YLR293C	CHL4	YDR254W	-0.310774
GSP1 - K101R	YLR293C	CHL4	YDR254W	-5.582395
GSP1 - K129E	YLR293C	CHL4	YDR254W	0.366658
GSP1 - K129F	YLR293C	CHL4	YDR254W	0.714168
GSP1 - K129I	YLR293C	CHL4	YDR254W	0.47977
GSP1 - K129T	YLR293C	CHL4	YDR254W	0.176431
GSP1 - K132H	YLR293C	CHL4	YDR254W	0.823952
GSP1 - K143H	YLR293C	CHL4	YDR254W	0.001051
GSP1 - K143W	YLR293C	CHL4	YDR254W	0.172495
GSP1 - K143Y	YLR293C	CHL4	YDR254W	0.461244
GSP1 - K154M	YLR293C	CHL4	YDR254W	0.01088
GSP1 - K169I	YLR293C	CHL4	YDR254W	1.149491
GSP1 - N102I	YLR293C	CHL4	YDR254W	-0.285332
GSP1 - N102K	YLR293C	CHL4	YDR254W	0.606002
GSP1 - N102M	YLR293C	CHL4	YDR254W	0.171407
GSP1 - N105L	YLR293C	CHL4	YDR254W	0.071786
GSP1 - N105V	YLR293C	CHL4	YDR254W	0.870037
GSP1 - N84Y	YLR293C	CHL4	YDR254W	-0.254846
GSP1 - Q147E	YLR293C	CHL4	YDR254W	0.356024
GSP1 - Q147L	YLR293C	CHL4	YDR254W	0.090268
GSP1 - R108A	YLR293C	CHL4	YDR254W	-0.334144
GSP1 - R108D	YLR293C	CHL4	YDR254W	0.645236
GSP1 - R108G	YLR293C	CHL4	YDR254W	0.137393
GSP1 - R108I	YLR293C	CHL4	YDR254W	-0.032711
GSP1 - R108L	YLR293C	CHL4	YDR254W	-0.360222
GSP1 - R108Q	YLR293C	CHL4	YDR254W	-0.14487
GSP1 - R108S	YLR293C	CHL4	YDR254W	-0.064721
GSP1 - R108Y	YLR293C	CHL4	YDR254W	0.122966
GSP1 - R112A	YLR293C	CHL4	YDR254W	-0.049004
GSP1 - R112S	YLR293C	CHL4	YDR254W	-0.69169
GSP1 - R78K	YLR293C	CHL4	YDR254W	-0.34649
GSP1 - T137G	YLR293C	CHL4	YDR254W	-0.142932
GSP1 - T139A	YLR293C	CHL4	YDR254W	-0.182274
GSP1 - T139R	YLR293C	CHL4	YDR254W	0.240875
GSP1 - T34A	YLR293C	CHL4	YDR254W	-0.571069
GSP1 - T34D	YLR293C	CHL4	YDR254W	0.218059
GSP1 - T34E	YLR293C	CHL4	YDR254W	-5.024309
GSP1 - T34G	YLR293C	CHL4	YDR254W	-14.105125
GSP1 - T34L	YLR293C	CHL4	YDR254W	0.419741
GSP1 - T34Q	YLR293C	CHL4	YDR254W	-6.92094
GSP1 - T34S	YLR293C	CHL4	YDR254W	-0.095934
GSP1 - T34Y	YLR293C	CHL4	YDR254W	-0.212964
GSP1 - Y148I	YLR293C	CHL4	YDR254W	-0.389723
GSP1 - Y157A	YLR293C	CHL4	YDR254W	1.529946
GSP1 - A180T	YLR293C	RMD5	YDR255C	-0.36891
GSP1 - D79A	YLR293C	RMD5	YDR255C	2.19942
GSP1 - D79S	YLR293C	RMD5	YDR255C	0.49073
GSP1 - E115A	YLR293C	RMD5	YDR255C	0.494111
GSP1 - E115I	YLR293C	RMD5	YDR255C	0.706003
GSP1 - F58A	YLR293C	RMD5	YDR255C	-0.427746
GSP1 - F58L	YLR293C	RMD5	YDR255C	-0.485748
GSP1 - G80A	YLR293C	RMD5	YDR255C	-0.067894
GSP1 - GSP1-NAT	YLR293C	RMD5	YDR255C	0.588029
GSP1 - H141E	YLR293C	RMD5	YDR255C	0.105636
GSP1 - H141I	YLR293C	RMD5	YDR255C	0.196985
GSP1 - H141R	YLR293C	RMD5	YDR255C	-0.320368
GSP1 - H141V	YLR293C	RMD5	YDR255C	0.467115
GSP1 - K101R	YLR293C	RMD5	YDR255C	0.368014
GSP1 - K129E	YLR293C	RMD5	YDR255C	-0.458157
GSP1 - K129F	YLR293C	RMD5	YDR255C	0.009618
GSP1 - K129I	YLR293C	RMD5	YDR255C	0.064462
GSP1 - K129T	YLR293C	RMD5	YDR255C	-0.017981
GSP1 - K132H	YLR293C	RMD5	YDR255C	0.490205
GSP1 - K143H	YLR293C	RMD5	YDR255C	-0.289609
GSP1 - K143W	YLR293C	RMD5	YDR255C	-0.636564
GSP1 - K143Y	YLR293C	RMD5	YDR255C	-0.115346
GSP1 - K154M	YLR293C	RMD5	YDR255C	0.179477
GSP1 - K169I	YLR293C	RMD5	YDR255C	0.436514
GSP1 - N102I	YLR293C	RMD5	YDR255C	0.16791
GSP1 - N102K	YLR293C	RMD5	YDR255C	-0.311047
GSP1 - N102M	YLR293C	RMD5	YDR255C	-0.356318
GSP1 - N105L	YLR293C	RMD5	YDR255C	0.209588
GSP1 - N105V	YLR293C	RMD5	YDR255C	-0.372456
GSP1 - N84Y	YLR293C	RMD5	YDR255C	0.832472
GSP1 - Q147E	YLR293C	RMD5	YDR255C	0.32259
GSP1 - Q147L	YLR293C	RMD5	YDR255C	0.053728
GSP1 - R108A	YLR293C	RMD5	YDR255C	-0.21111
GSP1 - R108D	YLR293C	RMD5	YDR255C	-0.703076
GSP1 - R108G	YLR293C	RMD5	YDR255C	-0.287965
GSP1 - R108I	YLR293C	RMD5	YDR255C	-0.378366
GSP1 - R108L	YLR293C	RMD5	YDR255C	-1.173407
GSP1 - R108Q	YLR293C	RMD5	YDR255C	-0.047458
GSP1 - R108S	YLR293C	RMD5	YDR255C	-1.081617
GSP1 - R108Y	YLR293C	RMD5	YDR255C	-0.267849
GSP1 - R112A	YLR293C	RMD5	YDR255C	0.152056
GSP1 - R112S	YLR293C	RMD5	YDR255C	0.639502
GSP1 - R78K	YLR293C	RMD5	YDR255C	0.50007
GSP1 - T137G	YLR293C	RMD5	YDR255C	-0.753733
GSP1 - T139A	YLR293C	RMD5	YDR255C	-0.884022
GSP1 - T139R	YLR293C	RMD5	YDR255C	0.178613
GSP1 - T34A	YLR293C	RMD5	YDR255C	-0.307268
GSP1 - T34D	YLR293C	RMD5	YDR255C	-0.105789
GSP1 - T34E	YLR293C	RMD5	YDR255C	-0.047522
GSP1 - T34G	YLR293C	RMD5	YDR255C	-1.991883
GSP1 - T34L	YLR293C	RMD5	YDR255C	0.095444
GSP1 - T34Q	YLR293C	RMD5	YDR255C	-0.276012
GSP1 - T34S	YLR293C	RMD5	YDR255C	-0.193926
GSP1 - T34Y	YLR293C	RMD5	YDR255C	0.459621
GSP1 - Y148I	YLR293C	RMD5	YDR255C	0.352227
GSP1 - Y157A	YLR293C	RMD5	YDR255C	0.311111
GSP1 - A180T	YLR293C	RKM4	YDR257C	-0.160806
GSP1 - D79A	YLR293C	RKM4	YDR257C	-0.174045
GSP1 - D79S	YLR293C	RKM4	YDR257C	-0.205382
GSP1 - E115A	YLR293C	RKM4	YDR257C	0.030357
GSP1 - E115I	YLR293C	RKM4	YDR257C	0.263534
GSP1 - F58A	YLR293C	RKM4	YDR257C	0.090132
GSP1 - F58L	YLR293C	RKM4	YDR257C	-0.23251
GSP1 - G80A	YLR293C	RKM4	YDR257C	0.127262
GSP1 - GSP1-NAT	YLR293C	RKM4	YDR257C	0.196051
GSP1 - H141E	YLR293C	RKM4	YDR257C	0.676593
GSP1 - H141I	YLR293C	RKM4	YDR257C	0.723832
GSP1 - H141R	YLR293C	RKM4	YDR257C	-0.290228
GSP1 - H141V	YLR293C	RKM4	YDR257C	-0.06818
GSP1 - K101R	YLR293C	RKM4	YDR257C	-0.284193
GSP1 - K129E	YLR293C	RKM4	YDR257C	0.069172
GSP1 - K129F	YLR293C	RKM4	YDR257C	0.128407
GSP1 - K129I	YLR293C	RKM4	YDR257C	-0.155284
GSP1 - K129T	YLR293C	RKM4	YDR257C	-0.311177
GSP1 - K132H	YLR293C	RKM4	YDR257C	-0.165793
GSP1 - K143H	YLR293C	RKM4	YDR257C	-0.253615
GSP1 - K143W	YLR293C	RKM4	YDR257C	-0.244193
GSP1 - K143Y	YLR293C	RKM4	YDR257C	0.058217
GSP1 - K154M	YLR293C	RKM4	YDR257C	0.138788
GSP1 - K169I	YLR293C	RKM4	YDR257C	-0.347162
GSP1 - N102I	YLR293C	RKM4	YDR257C	0.334091
GSP1 - N102K	YLR293C	RKM4	YDR257C	0.385367
GSP1 - N102M	YLR293C	RKM4	YDR257C	0.569126
GSP1 - N105L	YLR293C	RKM4	YDR257C	-0.252607
GSP1 - N105V	YLR293C	RKM4	YDR257C	-0.455305
GSP1 - N84Y	YLR293C	RKM4	YDR257C	-0.033554
GSP1 - Q147E	YLR293C	RKM4	YDR257C	-0.410526
GSP1 - Q147L	YLR293C	RKM4	YDR257C	0.13897
GSP1 - R108A	YLR293C	RKM4	YDR257C	0.56006
GSP1 - R108D	YLR293C	RKM4	YDR257C	-0.47521
GSP1 - R108G	YLR293C	RKM4	YDR257C	0.391521
GSP1 - R108I	YLR293C	RKM4	YDR257C	0.550609
GSP1 - R108L	YLR293C	RKM4	YDR257C	0.288938
GSP1 - R108Q	YLR293C	RKM4	YDR257C	0.122025
GSP1 - R108S	YLR293C	RKM4	YDR257C	-0.155069
GSP1 - R108Y	YLR293C	RKM4	YDR257C	0.156093
GSP1 - R112A	YLR293C	RKM4	YDR257C	1.140242
GSP1 - R112S	YLR293C	RKM4	YDR257C	-0.086586
GSP1 - R78K	YLR293C	RKM4	YDR257C	2.88006
GSP1 - T137G	YLR293C	RKM4	YDR257C	0.289336
GSP1 - T139A	YLR293C	RKM4	YDR257C	-0.203005
GSP1 - T139R	YLR293C	RKM4	YDR257C	-0.197297
GSP1 - T34A	YLR293C	RKM4	YDR257C	0.145777
GSP1 - T34D	YLR293C	RKM4	YDR257C	-0.46356
GSP1 - T34E	YLR293C	RKM4	YDR257C	0.322212
GSP1 - T34G	YLR293C	RKM4	YDR257C	-0.208513
GSP1 - T34L	YLR293C	RKM4	YDR257C	-0.395423
GSP1 - T34Q	YLR293C	RKM4	YDR257C	-0.076422
GSP1 - T34S	YLR293C	RKM4	YDR257C	-0.777163
GSP1 - T34Y	YLR293C	RKM4	YDR257C	-0.252519
GSP1 - Y148I	YLR293C	RKM4	YDR257C	-0.167762
GSP1 - Y157A	YLR293C	RKM4	YDR257C	0.430041
GSP1 - A180T	YLR293C	SWM1	YDR260C	-0.946713
GSP1 - D79A	YLR293C	SWM1	YDR260C	-6.8572939999999996
GSP1 - D79S	YLR293C	SWM1	YDR260C	-4.309134
GSP1 - E115A	YLR293C	SWM1	YDR260C	0.075068
GSP1 - E115I	YLR293C	SWM1	YDR260C	0.351746
GSP1 - F58A	YLR293C	SWM1	YDR260C	-0.206457
GSP1 - F58L	YLR293C	SWM1	YDR260C	0.009785
GSP1 - G80A	YLR293C	SWM1	YDR260C	-1.105631
GSP1 - GSP1-NAT	YLR293C	SWM1	YDR260C	0.111559
GSP1 - H141E	YLR293C	SWM1	YDR260C	-0.072455
GSP1 - H141I	YLR293C	SWM1	YDR260C	-0.366128
GSP1 - H141R	YLR293C	SWM1	YDR260C	-2.018356
GSP1 - H141V	YLR293C	SWM1	YDR260C	0.6459
GSP1 - K101R	YLR293C	SWM1	YDR260C	-1.693792
GSP1 - K129E	YLR293C	SWM1	YDR260C	0.259529
GSP1 - K129F	YLR293C	SWM1	YDR260C	0.055511
GSP1 - K129I	YLR293C	SWM1	YDR260C	0.01292
GSP1 - K129T	YLR293C	SWM1	YDR260C	0.037319
GSP1 - K132H	YLR293C	SWM1	YDR260C	0.730723
GSP1 - K143H	YLR293C	SWM1	YDR260C	0.536134
GSP1 - K143W	YLR293C	SWM1	YDR260C	0.257497
GSP1 - K143Y	YLR293C	SWM1	YDR260C	0.375735
GSP1 - K154M	YLR293C	SWM1	YDR260C	1.364677
GSP1 - K169I	YLR293C	SWM1	YDR260C	0.822388
GSP1 - N102I	YLR293C	SWM1	YDR260C	0.515691
GSP1 - N102K	YLR293C	SWM1	YDR260C	0.460293
GSP1 - N102M	YLR293C	SWM1	YDR260C	0.058752
GSP1 - N105L	YLR293C	SWM1	YDR260C	0.221281
GSP1 - N105V	YLR293C	SWM1	YDR260C	-0.176318
GSP1 - N84Y	YLR293C	SWM1	YDR260C	0.211277
GSP1 - Q147E	YLR293C	SWM1	YDR260C	-0.642038
GSP1 - Q147L	YLR293C	SWM1	YDR260C	0.480085
GSP1 - R108A	YLR293C	SWM1	YDR260C	0.368368
GSP1 - R108D	YLR293C	SWM1	YDR260C	0.252623
GSP1 - R108G	YLR293C	SWM1	YDR260C	0.800488
GSP1 - R108I	YLR293C	SWM1	YDR260C	1.329091
GSP1 - R108L	YLR293C	SWM1	YDR260C	0.46226
GSP1 - R108Q	YLR293C	SWM1	YDR260C	-1.276972
GSP1 - R108S	YLR293C	SWM1	YDR260C	0.121752
GSP1 - R108Y	YLR293C	SWM1	YDR260C	-1.112674
GSP1 - R112A	YLR293C	SWM1	YDR260C	-1.12676
GSP1 - R112S	YLR293C	SWM1	YDR260C	-0.533602
GSP1 - R78K	YLR293C	SWM1	YDR260C	-2.846061
GSP1 - T137G	YLR293C	SWM1	YDR260C	0.228907
GSP1 - T139A	YLR293C	SWM1	YDR260C	0.143347
GSP1 - T139R	YLR293C	SWM1	YDR260C	-0.206619
GSP1 - T34A	YLR293C	SWM1	YDR260C	0.051726
GSP1 - T34D	YLR293C	SWM1	YDR260C	0.049185
GSP1 - T34E	YLR293C	SWM1	YDR260C	-1.280561
GSP1 - T34G	YLR293C	SWM1	YDR260C	-12.091125
GSP1 - T34L	YLR293C	SWM1	YDR260C	0.719054
GSP1 - T34Q	YLR293C	SWM1	YDR260C	-2.582008
GSP1 - T34S	YLR293C	SWM1	YDR260C	0.103147
GSP1 - T34Y	YLR293C	SWM1	YDR260C	-0.694594
GSP1 - Y148I	YLR293C	SWM1	YDR260C	0.031631
GSP1 - Y157A	YLR293C	SWM1	YDR260C	0.202258
GSP1 - A180T	YLR293C	PEX10	YDR265W	0.615886
GSP1 - D79A	YLR293C	PEX10	YDR265W	2.245583
GSP1 - D79S	YLR293C	PEX10	YDR265W	0.346549
GSP1 - E115A	YLR293C	PEX10	YDR265W	-0.671867
GSP1 - E115I	YLR293C	PEX10	YDR265W	0.472992
GSP1 - F58A	YLR293C	PEX10	YDR265W	-0.109382
GSP1 - F58L	YLR293C	PEX10	YDR265W	-0.76907
GSP1 - G80A	YLR293C	PEX10	YDR265W	0.298747
GSP1 - GSP1-NAT	YLR293C	PEX10	YDR265W	-0.227482
GSP1 - H141E	YLR293C	PEX10	YDR265W	0.040995
GSP1 - H141I	YLR293C	PEX10	YDR265W	0.059904
GSP1 - H141R	YLR293C	PEX10	YDR265W	-0.137127
GSP1 - H141V	YLR293C	PEX10	YDR265W	-0.462991
GSP1 - K101R	YLR293C	PEX10	YDR265W	0.284812
GSP1 - K129E	YLR293C	PEX10	YDR265W	0.530499
GSP1 - K129F	YLR293C	PEX10	YDR265W	-0.697157
GSP1 - K129I	YLR293C	PEX10	YDR265W	0.01004
GSP1 - K129T	YLR293C	PEX10	YDR265W	0.265803
GSP1 - K132H	YLR293C	PEX10	YDR265W	-0.127716
GSP1 - K143H	YLR293C	PEX10	YDR265W	-0.197418
GSP1 - K143W	YLR293C	PEX10	YDR265W	-0.241541
GSP1 - K143Y	YLR293C	PEX10	YDR265W	0.085131
GSP1 - K154M	YLR293C	PEX10	YDR265W	-0.169169
GSP1 - K169I	YLR293C	PEX10	YDR265W	-0.206454
GSP1 - N102I	YLR293C	PEX10	YDR265W	0.191171
GSP1 - N102K	YLR293C	PEX10	YDR265W	0.241653
GSP1 - N102M	YLR293C	PEX10	YDR265W	-0.010488
GSP1 - N105L	YLR293C	PEX10	YDR265W	-0.585505
GSP1 - N105V	YLR293C	PEX10	YDR265W	-0.155283
GSP1 - N84Y	YLR293C	PEX10	YDR265W	0.063487
GSP1 - Q147E	YLR293C	PEX10	YDR265W	0.081014
GSP1 - Q147L	YLR293C	PEX10	YDR265W	-0.311734
GSP1 - R108A	YLR293C	PEX10	YDR265W	-0.799599
GSP1 - R108D	YLR293C	PEX10	YDR265W	0.015697
GSP1 - R108G	YLR293C	PEX10	YDR265W	-0.34781
GSP1 - R108I	YLR293C	PEX10	YDR265W	0.408639
GSP1 - R108L	YLR293C	PEX10	YDR265W	-0.337949
GSP1 - R108Q	YLR293C	PEX10	YDR265W	-0.731333
GSP1 - R108S	YLR293C	PEX10	YDR265W	-0.373038
GSP1 - R108Y	YLR293C	PEX10	YDR265W	-0.586714
GSP1 - R112A	YLR293C	PEX10	YDR265W	0.279941
GSP1 - R112S	YLR293C	PEX10	YDR265W	0.330975
GSP1 - R78K	YLR293C	PEX10	YDR265W	-3.243869
GSP1 - T137G	YLR293C	PEX10	YDR265W	-0.422928
GSP1 - T139A	YLR293C	PEX10	YDR265W	0.045083
GSP1 - T139R	YLR293C	PEX10	YDR265W	-0.329108
GSP1 - T34A	YLR293C	PEX10	YDR265W	0.256462
GSP1 - T34D	YLR293C	PEX10	YDR265W	0.537994
GSP1 - T34E	YLR293C	PEX10	YDR265W	0.801836
GSP1 - T34G	YLR293C	PEX10	YDR265W	0.203706
GSP1 - T34L	YLR293C	PEX10	YDR265W	0.093582
GSP1 - T34Q	YLR293C	PEX10	YDR265W	-0.322054
GSP1 - T34S	YLR293C	PEX10	YDR265W	-0.125162
GSP1 - T34Y	YLR293C	PEX10	YDR265W	0.217349
GSP1 - Y148I	YLR293C	PEX10	YDR265W	-0.60289
GSP1 - Y157A	YLR293C	PEX10	YDR265W	-0.387764
GSP1 - A180T	YLR293C	YDR266C	YDR266C	-0.252045
GSP1 - D79A	YLR293C	YDR266C	YDR266C	-0.392077
GSP1 - D79S	YLR293C	YDR266C	YDR266C	-0.567825
GSP1 - E115A	YLR293C	YDR266C	YDR266C	0.233379
GSP1 - E115I	YLR293C	YDR266C	YDR266C	-0.562475
GSP1 - F58A	YLR293C	YDR266C	YDR266C	0.379447
GSP1 - F58L	YLR293C	YDR266C	YDR266C	0.492637
GSP1 - G80A	YLR293C	YDR266C	YDR266C	0.311606
GSP1 - GSP1-NAT	YLR293C	YDR266C	YDR266C	0.406372
GSP1 - H141E	YLR293C	YDR266C	YDR266C	-0.117149
GSP1 - H141I	YLR293C	YDR266C	YDR266C	0.300849
GSP1 - H141R	YLR293C	YDR266C	YDR266C	-0.779866
GSP1 - H141V	YLR293C	YDR266C	YDR266C	0.522328
GSP1 - K101R	YLR293C	YDR266C	YDR266C	-0.629734
GSP1 - K129E	YLR293C	YDR266C	YDR266C	0.139003
GSP1 - K129F	YLR293C	YDR266C	YDR266C	0.390285
GSP1 - K129I	YLR293C	YDR266C	YDR266C	-0.144762
GSP1 - K129T	YLR293C	YDR266C	YDR266C	0.453887
GSP1 - K132H	YLR293C	YDR266C	YDR266C	-0.119477
GSP1 - K143H	YLR293C	YDR266C	YDR266C	-0.147251
GSP1 - K143W	YLR293C	YDR266C	YDR266C	0.153255
GSP1 - K143Y	YLR293C	YDR266C	YDR266C	0.216079
GSP1 - K154M	YLR293C	YDR266C	YDR266C	0.422295
GSP1 - K169I	YLR293C	YDR266C	YDR266C	0.298563
GSP1 - N102I	YLR293C	YDR266C	YDR266C	0.759845
GSP1 - N102K	YLR293C	YDR266C	YDR266C	-0.113972
GSP1 - N102M	YLR293C	YDR266C	YDR266C	0.474055
GSP1 - N105L	YLR293C	YDR266C	YDR266C	0.726325
GSP1 - N105V	YLR293C	YDR266C	YDR266C	0.242834
GSP1 - N84Y	YLR293C	YDR266C	YDR266C	0.495593
GSP1 - Q147E	YLR293C	YDR266C	YDR266C	0.156382
GSP1 - Q147L	YLR293C	YDR266C	YDR266C	0.417776
GSP1 - R108A	YLR293C	YDR266C	YDR266C	0.02622
GSP1 - R108D	YLR293C	YDR266C	YDR266C	0.114368
GSP1 - R108G	YLR293C	YDR266C	YDR266C	-0.191377
GSP1 - R108I	YLR293C	YDR266C	YDR266C	-0.357057
GSP1 - R108L	YLR293C	YDR266C	YDR266C	-0.829541
GSP1 - R108Q	YLR293C	YDR266C	YDR266C	-0.223687
GSP1 - R108S	YLR293C	YDR266C	YDR266C	0.255708
GSP1 - R108Y	YLR293C	YDR266C	YDR266C	-1.141575
GSP1 - R112A	YLR293C	YDR266C	YDR266C	-2.474482
GSP1 - R112S	YLR293C	YDR266C	YDR266C	-1.322051
GSP1 - R78K	YLR293C	YDR266C	YDR266C	-1.878499
GSP1 - T137G	YLR293C	YDR266C	YDR266C	0.723601
GSP1 - T139A	YLR293C	YDR266C	YDR266C	0.502378
GSP1 - T139R	YLR293C	YDR266C	YDR266C	0.675705
GSP1 - T34A	YLR293C	YDR266C	YDR266C	0.079108
GSP1 - T34D	YLR293C	YDR266C	YDR266C	0.028351
GSP1 - T34E	YLR293C	YDR266C	YDR266C	-1.005464
GSP1 - T34G	YLR293C	YDR266C	YDR266C	-1.052463
GSP1 - T34L	YLR293C	YDR266C	YDR266C	0.346678
GSP1 - T34Q	YLR293C	YDR266C	YDR266C	-1.942697
GSP1 - T34S	YLR293C	YDR266C	YDR266C	0.057247
GSP1 - T34Y	YLR293C	YDR266C	YDR266C	0.17075
GSP1 - Y148I	YLR293C	YDR266C	YDR266C	-0.224035
GSP1 - Y157A	YLR293C	YDR266C	YDR266C	-0.7493
GSP1 - A180T	YLR293C	PMP3	YDR276C	0.139948
GSP1 - D79A	YLR293C	PMP3	YDR276C	-0.664631
GSP1 - D79S	YLR293C	PMP3	YDR276C	-3.060702
GSP1 - E115A	YLR293C	PMP3	YDR276C	-0.059009
GSP1 - E115I	YLR293C	PMP3	YDR276C	-0.632114
GSP1 - F58A	YLR293C	PMP3	YDR276C	-0.09176
GSP1 - F58L	YLR293C	PMP3	YDR276C	0.664594
GSP1 - G80A	YLR293C	PMP3	YDR276C	-1.855214
GSP1 - GSP1-NAT	YLR293C	PMP3	YDR276C	2.00325
GSP1 - H141E	YLR293C	PMP3	YDR276C	-8.26544
GSP1 - H141I	YLR293C	PMP3	YDR276C	-3.099359
GSP1 - H141R	YLR293C	PMP3	YDR276C	-4.097481
GSP1 - H141V	YLR293C	PMP3	YDR276C	-0.078645
GSP1 - K101R	YLR293C	PMP3	YDR276C	2.811534
GSP1 - K129E	YLR293C	PMP3	YDR276C	-1.461107
GSP1 - K129F	YLR293C	PMP3	YDR276C	0.934277
GSP1 - K129I	YLR293C	PMP3	YDR276C	0.428383
GSP1 - K129T	YLR293C	PMP3	YDR276C	0.948597
GSP1 - K132H	YLR293C	PMP3	YDR276C	1.216337
GSP1 - K143H	YLR293C	PMP3	YDR276C	-0.427722
GSP1 - K143W	YLR293C	PMP3	YDR276C	0.35288
GSP1 - K143Y	YLR293C	PMP3	YDR276C	0.307907
GSP1 - K154M	YLR293C	PMP3	YDR276C	0.466199
GSP1 - K169I	YLR293C	PMP3	YDR276C	-0.301548
GSP1 - N102I	YLR293C	PMP3	YDR276C	4.076563
GSP1 - N102K	YLR293C	PMP3	YDR276C	0.814983
GSP1 - N102M	YLR293C	PMP3	YDR276C	0.582207
GSP1 - N105L	YLR293C	PMP3	YDR276C	0.00616
GSP1 - N105V	YLR293C	PMP3	YDR276C	0.731661
GSP1 - N84Y	YLR293C	PMP3	YDR276C	1.222139
GSP1 - Q147E	YLR293C	PMP3	YDR276C	-2.991759
GSP1 - Q147L	YLR293C	PMP3	YDR276C	0.496473
GSP1 - R108A	YLR293C	PMP3	YDR276C	-0.464255
GSP1 - R108D	YLR293C	PMP3	YDR276C	0.778138
GSP1 - R108G	YLR293C	PMP3	YDR276C	-2.242181
GSP1 - R108I	YLR293C	PMP3	YDR276C	-0.049881
GSP1 - R108L	YLR293C	PMP3	YDR276C	0.080347
GSP1 - R108Q	YLR293C	PMP3	YDR276C	-1.765076
GSP1 - R108S	YLR293C	PMP3	YDR276C	1.239717
GSP1 - R108Y	YLR293C	PMP3	YDR276C	-1.929615
GSP1 - R112A	YLR293C	PMP3	YDR276C	-2.9366120000000002
GSP1 - R112S	YLR293C	PMP3	YDR276C	-2.283002
GSP1 - R78K	YLR293C	PMP3	YDR276C	-1.237849
GSP1 - T137G	YLR293C	PMP3	YDR276C	0.753284
GSP1 - T139A	YLR293C	PMP3	YDR276C	0.078589
GSP1 - T139R	YLR293C	PMP3	YDR276C	1.986119
GSP1 - T34A	YLR293C	PMP3	YDR276C	-0.43273
GSP1 - T34D	YLR293C	PMP3	YDR276C	0.787629
GSP1 - T34E	YLR293C	PMP3	YDR276C	1.015455
GSP1 - T34G	YLR293C	PMP3	YDR276C	-0.614375
GSP1 - T34L	YLR293C	PMP3	YDR276C	0.132869
GSP1 - T34Q	YLR293C	PMP3	YDR276C	1.139179
GSP1 - T34S	YLR293C	PMP3	YDR276C	-0.122961
GSP1 - T34Y	YLR293C	PMP3	YDR276C	1.148603
GSP1 - Y148I	YLR293C	PMP3	YDR276C	0.051491
GSP1 - Y157A	YLR293C	PMP3	YDR276C	-0.547176
GSP1 - A180T	YLR293C	RNH202	YDR279W	0.565422
GSP1 - D79A	YLR293C	RNH202	YDR279W	2.443487
GSP1 - D79S	YLR293C	RNH202	YDR279W	0.479297
GSP1 - E115A	YLR293C	RNH202	YDR279W	0.258275
GSP1 - E115I	YLR293C	RNH202	YDR279W	0.050807
GSP1 - F58A	YLR293C	RNH202	YDR279W	-0.153532
GSP1 - F58L	YLR293C	RNH202	YDR279W	-0.632642
GSP1 - G80A	YLR293C	RNH202	YDR279W	-0.155785
GSP1 - GSP1-NAT	YLR293C	RNH202	YDR279W	0.194959
GSP1 - H141E	YLR293C	RNH202	YDR279W	0.587505
GSP1 - H141I	YLR293C	RNH202	YDR279W	-0.171434
GSP1 - H141R	YLR293C	RNH202	YDR279W	0.383029
GSP1 - H141V	YLR293C	RNH202	YDR279W	0.420269
GSP1 - K101R	YLR293C	RNH202	YDR279W	0.848218
GSP1 - K129E	YLR293C	RNH202	YDR279W	-0.579909
GSP1 - K129F	YLR293C	RNH202	YDR279W	0.112201
GSP1 - K129I	YLR293C	RNH202	YDR279W	-0.420359
GSP1 - K129T	YLR293C	RNH202	YDR279W	-0.164812
GSP1 - K132H	YLR293C	RNH202	YDR279W	-0.196445
GSP1 - K143H	YLR293C	RNH202	YDR279W	0.559625
GSP1 - K143W	YLR293C	RNH202	YDR279W	-0.184174
GSP1 - K143Y	YLR293C	RNH202	YDR279W	0.085529
GSP1 - K154M	YLR293C	RNH202	YDR279W	-0.41088
GSP1 - K169I	YLR293C	RNH202	YDR279W	0.261127
GSP1 - N102I	YLR293C	RNH202	YDR279W	-0.611696
GSP1 - N102K	YLR293C	RNH202	YDR279W	-0.409001
GSP1 - N102M	YLR293C	RNH202	YDR279W	-0.485478
GSP1 - N105L	YLR293C	RNH202	YDR279W	-0.14144
GSP1 - N105V	YLR293C	RNH202	YDR279W	-0.323657
GSP1 - N84Y	YLR293C	RNH202	YDR279W	0.193877
GSP1 - Q147E	YLR293C	RNH202	YDR279W	0.257372
GSP1 - Q147L	YLR293C	RNH202	YDR279W	-0.47507
GSP1 - R108A	YLR293C	RNH202	YDR279W	0.0281
GSP1 - R108D	YLR293C	RNH202	YDR279W	-0.260251
GSP1 - R108G	YLR293C	RNH202	YDR279W	-0.428629
GSP1 - R108I	YLR293C	RNH202	YDR279W	0.037545
GSP1 - R108L	YLR293C	RNH202	YDR279W	-0.464591
GSP1 - R108Q	YLR293C	RNH202	YDR279W	-0.620891
GSP1 - R108S	YLR293C	RNH202	YDR279W	-0.175705
GSP1 - R108Y	YLR293C	RNH202	YDR279W	0.909069
GSP1 - R112A	YLR293C	RNH202	YDR279W	NA
GSP1 - R112S	YLR293C	RNH202	YDR279W	-0.460508
GSP1 - R78K	YLR293C	RNH202	YDR279W	-0.887071
GSP1 - T137G	YLR293C	RNH202	YDR279W	-0.107175
GSP1 - T139A	YLR293C	RNH202	YDR279W	-0.399377
GSP1 - T139R	YLR293C	RNH202	YDR279W	0.142707
GSP1 - T34A	YLR293C	RNH202	YDR279W	0.209487
GSP1 - T34D	YLR293C	RNH202	YDR279W	0.063673
GSP1 - T34E	YLR293C	RNH202	YDR279W	0.038297
GSP1 - T34G	YLR293C	RNH202	YDR279W	0.460933
GSP1 - T34L	YLR293C	RNH202	YDR279W	0.216717
GSP1 - T34Q	YLR293C	RNH202	YDR279W	0.055072
GSP1 - T34S	YLR293C	RNH202	YDR279W	-0.257409
GSP1 - T34Y	YLR293C	RNH202	YDR279W	-0.64307
GSP1 - Y148I	YLR293C	RNH202	YDR279W	0.17635
GSP1 - Y157A	YLR293C	RNH202	YDR279W	0.084389
GSP1 - A180T	YLR293C	RTT103	YDR289C	0.281358
GSP1 - D79A	YLR293C	RTT103	YDR289C	-11.665018
GSP1 - D79S	YLR293C	RTT103	YDR289C	-4.783463
GSP1 - E115A	YLR293C	RTT103	YDR289C	0.482954
GSP1 - E115I	YLR293C	RTT103	YDR289C	0.307225
GSP1 - F58A	YLR293C	RTT103	YDR289C	0.92555
GSP1 - F58L	YLR293C	RTT103	YDR289C	1.007354
GSP1 - G80A	YLR293C	RTT103	YDR289C	0.514753
GSP1 - GSP1-NAT	YLR293C	RTT103	YDR289C	0.116335
GSP1 - H141E	YLR293C	RTT103	YDR289C	-3.268156
GSP1 - H141I	YLR293C	RTT103	YDR289C	0.28865
GSP1 - H141R	YLR293C	RTT103	YDR289C	-0.614954
GSP1 - H141V	YLR293C	RTT103	YDR289C	0.227636
GSP1 - K101R	YLR293C	RTT103	YDR289C	-0.452039
GSP1 - K129E	YLR293C	RTT103	YDR289C	0.818666
GSP1 - K129F	YLR293C	RTT103	YDR289C	0.213981
GSP1 - K129I	YLR293C	RTT103	YDR289C	0.010505
GSP1 - K129T	YLR293C	RTT103	YDR289C	-0.401776
GSP1 - K132H	YLR293C	RTT103	YDR289C	0.732901
GSP1 - K143H	YLR293C	RTT103	YDR289C	0.18279
GSP1 - K143W	YLR293C	RTT103	YDR289C	1.179225
GSP1 - K143Y	YLR293C	RTT103	YDR289C	0.530607
GSP1 - K154M	YLR293C	RTT103	YDR289C	0.37614
GSP1 - K169I	YLR293C	RTT103	YDR289C	0.78062
GSP1 - N102I	YLR293C	RTT103	YDR289C	-0.49935
GSP1 - N102K	YLR293C	RTT103	YDR289C	0.40175
GSP1 - N102M	YLR293C	RTT103	YDR289C	0.196237
GSP1 - N105L	YLR293C	RTT103	YDR289C	-0.021464
GSP1 - N105V	YLR293C	RTT103	YDR289C	0.187995
GSP1 - N84Y	YLR293C	RTT103	YDR289C	-0.082187
GSP1 - Q147E	YLR293C	RTT103	YDR289C	0.635047
GSP1 - Q147L	YLR293C	RTT103	YDR289C	0.978995
GSP1 - R108A	YLR293C	RTT103	YDR289C	-0.123861
GSP1 - R108D	YLR293C	RTT103	YDR289C	-0.215606
GSP1 - R108G	YLR293C	RTT103	YDR289C	-0.120443
GSP1 - R108I	YLR293C	RTT103	YDR289C	-0.323879
GSP1 - R108L	YLR293C	RTT103	YDR289C	-0.94831
GSP1 - R108Q	YLR293C	RTT103	YDR289C	-0.885551
GSP1 - R108S	YLR293C	RTT103	YDR289C	-0.030205
GSP1 - R108Y	YLR293C	RTT103	YDR289C	-3.248804
GSP1 - R112A	YLR293C	RTT103	YDR289C	-0.67754
GSP1 - R112S	YLR293C	RTT103	YDR289C	-1.045425
GSP1 - R78K	YLR293C	RTT103	YDR289C	-0.850218
GSP1 - T137G	YLR293C	RTT103	YDR289C	-0.124794
GSP1 - T139A	YLR293C	RTT103	YDR289C	0.796548
GSP1 - T139R	YLR293C	RTT103	YDR289C	0.289504
GSP1 - T34A	YLR293C	RTT103	YDR289C	-0.354466
GSP1 - T34D	YLR293C	RTT103	YDR289C	0.216514
GSP1 - T34E	YLR293C	RTT103	YDR289C	-1.662327
GSP1 - T34G	YLR293C	RTT103	YDR289C	-6.810551
GSP1 - T34L	YLR293C	RTT103	YDR289C	0.493427
GSP1 - T34Q	YLR293C	RTT103	YDR289C	-2.322418
GSP1 - T34S	YLR293C	RTT103	YDR289C	1.20954
GSP1 - T34Y	YLR293C	RTT103	YDR289C	0.056971
GSP1 - Y148I	YLR293C	RTT103	YDR289C	0.042275
GSP1 - Y157A	YLR293C	RTT103	YDR289C	-1.030635
GSP1 - A180T	YLR293C	SSD1	YDR293C	-0.222739
GSP1 - D79A	YLR293C	SSD1	YDR293C	5.771464
GSP1 - D79S	YLR293C	SSD1	YDR293C	0.427178
GSP1 - E115A	YLR293C	SSD1	YDR293C	-0.090802
GSP1 - E115I	YLR293C	SSD1	YDR293C	-0.845678
GSP1 - F58A	YLR293C	SSD1	YDR293C	-0.859148
GSP1 - F58L	YLR293C	SSD1	YDR293C	-0.760194
GSP1 - G80A	YLR293C	SSD1	YDR293C	0.785522
GSP1 - GSP1-NAT	YLR293C	SSD1	YDR293C	0.369655
GSP1 - H141E	YLR293C	SSD1	YDR293C	-4.533694
GSP1 - H141I	YLR293C	SSD1	YDR293C	0.440953
GSP1 - H141R	YLR293C	SSD1	YDR293C	0.11785
GSP1 - H141V	YLR293C	SSD1	YDR293C	0.060282
GSP1 - K101R	YLR293C	SSD1	YDR293C	3.638937
GSP1 - K129E	YLR293C	SSD1	YDR293C	-0.413113
GSP1 - K129F	YLR293C	SSD1	YDR293C	0.185512
GSP1 - K129I	YLR293C	SSD1	YDR293C	0.032813
GSP1 - K129T	YLR293C	SSD1	YDR293C	0.021278
GSP1 - K132H	YLR293C	SSD1	YDR293C	0.11625
GSP1 - K143H	YLR293C	SSD1	YDR293C	0.066054
GSP1 - K143W	YLR293C	SSD1	YDR293C	-0.197424
GSP1 - K143Y	YLR293C	SSD1	YDR293C	0.148288
GSP1 - K154M	YLR293C	SSD1	YDR293C	-0.143443
GSP1 - K169I	YLR293C	SSD1	YDR293C	-0.206659
GSP1 - N102I	YLR293C	SSD1	YDR293C	0.321601
GSP1 - N102K	YLR293C	SSD1	YDR293C	0.734226
GSP1 - N102M	YLR293C	SSD1	YDR293C	0.193756
GSP1 - N105L	YLR293C	SSD1	YDR293C	0.528284
GSP1 - N105V	YLR293C	SSD1	YDR293C	0.819048
GSP1 - N84Y	YLR293C	SSD1	YDR293C	0.392156
GSP1 - Q147E	YLR293C	SSD1	YDR293C	0.725953
GSP1 - Q147L	YLR293C	SSD1	YDR293C	-0.660164
GSP1 - R108A	YLR293C	SSD1	YDR293C	-0.147337
GSP1 - R108D	YLR293C	SSD1	YDR293C	-0.717618
GSP1 - R108G	YLR293C	SSD1	YDR293C	-0.502005
GSP1 - R108I	YLR293C	SSD1	YDR293C	0.412569
GSP1 - R108L	YLR293C	SSD1	YDR293C	0.589056
GSP1 - R108Q	YLR293C	SSD1	YDR293C	-0.558295
GSP1 - R108S	YLR293C	SSD1	YDR293C	0.141494
GSP1 - R108Y	YLR293C	SSD1	YDR293C	0.98543
GSP1 - R112A	YLR293C	SSD1	YDR293C	2.466111
GSP1 - R112S	YLR293C	SSD1	YDR293C	0.407528
GSP1 - R78K	YLR293C	SSD1	YDR293C	-4.515079
GSP1 - T137G	YLR293C	SSD1	YDR293C	0.427558
GSP1 - T139A	YLR293C	SSD1	YDR293C	-0.565773
GSP1 - T139R	YLR293C	SSD1	YDR293C	-0.128248
GSP1 - T34A	YLR293C	SSD1	YDR293C	0.557807
GSP1 - T34D	YLR293C	SSD1	YDR293C	0.661703
GSP1 - T34E	YLR293C	SSD1	YDR293C	-1.110212
GSP1 - T34G	YLR293C	SSD1	YDR293C	-7.875916
GSP1 - T34L	YLR293C	SSD1	YDR293C	0.497095
GSP1 - T34Q	YLR293C	SSD1	YDR293C	0.725031
GSP1 - T34S	YLR293C	SSD1	YDR293C	0.060161
GSP1 - T34Y	YLR293C	SSD1	YDR293C	0.99761
GSP1 - Y148I	YLR293C	SSD1	YDR293C	-0.074237
GSP1 - Y157A	YLR293C	SSD1	YDR293C	0.211974
GSP1 - A180T	YLR293C	DPL1	YDR294C	0.124825
GSP1 - D79A	YLR293C	DPL1	YDR294C	2.460125
GSP1 - D79S	YLR293C	DPL1	YDR294C	0.820365
GSP1 - E115A	YLR293C	DPL1	YDR294C	-0.639122
GSP1 - E115I	YLR293C	DPL1	YDR294C	-0.202952
GSP1 - F58A	YLR293C	DPL1	YDR294C	-0.585462
GSP1 - F58L	YLR293C	DPL1	YDR294C	-0.181755
GSP1 - G80A	YLR293C	DPL1	YDR294C	-0.143552
GSP1 - GSP1-NAT	YLR293C	DPL1	YDR294C	-0.645651
GSP1 - H141E	YLR293C	DPL1	YDR294C	1.84524
GSP1 - H141I	YLR293C	DPL1	YDR294C	0.600366
GSP1 - H141R	YLR293C	DPL1	YDR294C	1.502132
GSP1 - H141V	YLR293C	DPL1	YDR294C	-0.03646
GSP1 - K101R	YLR293C	DPL1	YDR294C	0.487929
GSP1 - K129E	YLR293C	DPL1	YDR294C	-0.114493
GSP1 - K129F	YLR293C	DPL1	YDR294C	-0.24024
GSP1 - K129I	YLR293C	DPL1	YDR294C	0.673063
GSP1 - K129T	YLR293C	DPL1	YDR294C	-0.458023
GSP1 - K132H	YLR293C	DPL1	YDR294C	0.534869
GSP1 - K143H	YLR293C	DPL1	YDR294C	0.261341
GSP1 - K143W	YLR293C	DPL1	YDR294C	-0.079967
GSP1 - K143Y	YLR293C	DPL1	YDR294C	-0.403989
GSP1 - K154M	YLR293C	DPL1	YDR294C	-0.350758
GSP1 - K169I	YLR293C	DPL1	YDR294C	-0.16966
GSP1 - N102I	YLR293C	DPL1	YDR294C	-0.235236
GSP1 - N102K	YLR293C	DPL1	YDR294C	0.394177
GSP1 - N102M	YLR293C	DPL1	YDR294C	-0.131083
GSP1 - N105L	YLR293C	DPL1	YDR294C	-0.63252
GSP1 - N105V	YLR293C	DPL1	YDR294C	-0.413804
GSP1 - N84Y	YLR293C	DPL1	YDR294C	-0.590902
GSP1 - Q147E	YLR293C	DPL1	YDR294C	0.079591
GSP1 - Q147L	YLR293C	DPL1	YDR294C	-1.058856
GSP1 - R108A	YLR293C	DPL1	YDR294C	-0.505385
GSP1 - R108D	YLR293C	DPL1	YDR294C	-0.522004
GSP1 - R108G	YLR293C	DPL1	YDR294C	0.111194
GSP1 - R108I	YLR293C	DPL1	YDR294C	-0.02109
GSP1 - R108L	YLR293C	DPL1	YDR294C	-0.258604
GSP1 - R108Q	YLR293C	DPL1	YDR294C	-0.235863
GSP1 - R108S	YLR293C	DPL1	YDR294C	0.454419
GSP1 - R108Y	YLR293C	DPL1	YDR294C	0.262341
GSP1 - R112A	YLR293C	DPL1	YDR294C	2.373591
GSP1 - R112S	YLR293C	DPL1	YDR294C	2.502915
GSP1 - R78K	YLR293C	DPL1	YDR294C	1.632342
GSP1 - T137G	YLR293C	DPL1	YDR294C	-0.530138
GSP1 - T139A	YLR293C	DPL1	YDR294C	-0.858194
GSP1 - T139R	YLR293C	DPL1	YDR294C	-0.198632
GSP1 - T34A	YLR293C	DPL1	YDR294C	0.213284
GSP1 - T34D	YLR293C	DPL1	YDR294C	-0.435237
GSP1 - T34E	YLR293C	DPL1	YDR294C	0.629297
GSP1 - T34G	YLR293C	DPL1	YDR294C	0.616906
GSP1 - T34L	YLR293C	DPL1	YDR294C	-0.206785
GSP1 - T34Q	YLR293C	DPL1	YDR294C	0.682639
GSP1 - T34S	YLR293C	DPL1	YDR294C	-0.463415
GSP1 - T34Y	YLR293C	DPL1	YDR294C	0.130147
GSP1 - Y148I	YLR293C	DPL1	YDR294C	0.00867
GSP1 - Y157A	YLR293C	DPL1	YDR294C	0.570317
GSP1 - A180T	YLR293C	SUR2	YDR297W	-0.136612
GSP1 - D79A	YLR293C	SUR2	YDR297W	5.047221
GSP1 - D79S	YLR293C	SUR2	YDR297W	1.715217
GSP1 - E115A	YLR293C	SUR2	YDR297W	-0.138836
GSP1 - E115I	YLR293C	SUR2	YDR297W	-0.145541
GSP1 - F58A	YLR293C	SUR2	YDR297W	-0.40136
GSP1 - F58L	YLR293C	SUR2	YDR297W	-0.676699
GSP1 - G80A	YLR293C	SUR2	YDR297W	0.306391
GSP1 - GSP1-NAT	YLR293C	SUR2	YDR297W	-0.240968
GSP1 - H141E	YLR293C	SUR2	YDR297W	-1.221942
GSP1 - H141I	YLR293C	SUR2	YDR297W	-0.335378
GSP1 - H141R	YLR293C	SUR2	YDR297W	-0.682287
GSP1 - H141V	YLR293C	SUR2	YDR297W	-0.215726
GSP1 - K101R	YLR293C	SUR2	YDR297W	1.841505
GSP1 - K129E	YLR293C	SUR2	YDR297W	-0.227844
GSP1 - K129F	YLR293C	SUR2	YDR297W	-1.178041
GSP1 - K129I	YLR293C	SUR2	YDR297W	-0.126562
GSP1 - K129T	YLR293C	SUR2	YDR297W	0.230155
GSP1 - K132H	YLR293C	SUR2	YDR297W	-1.284766
GSP1 - K143H	YLR293C	SUR2	YDR297W	-0.04772
GSP1 - K143W	YLR293C	SUR2	YDR297W	0.154616
GSP1 - K143Y	YLR293C	SUR2	YDR297W	-0.88178
GSP1 - K154M	YLR293C	SUR2	YDR297W	-0.52342
GSP1 - K169I	YLR293C	SUR2	YDR297W	-0.276989
GSP1 - N102I	YLR293C	SUR2	YDR297W	-0.082696
GSP1 - N102K	YLR293C	SUR2	YDR297W	-0.239776
GSP1 - N102M	YLR293C	SUR2	YDR297W	-0.095497
GSP1 - N105L	YLR293C	SUR2	YDR297W	0.461143
GSP1 - N105V	YLR293C	SUR2	YDR297W	-0.731931
GSP1 - N84Y	YLR293C	SUR2	YDR297W	-0.292343
GSP1 - Q147E	YLR293C	SUR2	YDR297W	-0.697219
GSP1 - Q147L	YLR293C	SUR2	YDR297W	-0.212121
GSP1 - R108A	YLR293C	SUR2	YDR297W	0.470095
GSP1 - R108D	YLR293C	SUR2	YDR297W	-0.687797
GSP1 - R108G	YLR293C	SUR2	YDR297W	-0.150516
GSP1 - R108I	YLR293C	SUR2	YDR297W	0.298855
GSP1 - R108L	YLR293C	SUR2	YDR297W	0.219789
GSP1 - R108Q	YLR293C	SUR2	YDR297W	0.045992
GSP1 - R108S	YLR293C	SUR2	YDR297W	0.56039
GSP1 - R108Y	YLR293C	SUR2	YDR297W	-0.521759
GSP1 - R112A	YLR293C	SUR2	YDR297W	0.395186
GSP1 - R112S	YLR293C	SUR2	YDR297W	0.534398
GSP1 - R78K	YLR293C	SUR2	YDR297W	0.113394
GSP1 - T137G	YLR293C	SUR2	YDR297W	-0.269666
GSP1 - T139A	YLR293C	SUR2	YDR297W	-0.091202
GSP1 - T139R	YLR293C	SUR2	YDR297W	-0.671327
GSP1 - T34A	YLR293C	SUR2	YDR297W	0.013221
GSP1 - T34D	YLR293C	SUR2	YDR297W	-0.681821
GSP1 - T34E	YLR293C	SUR2	YDR297W	1.374653
GSP1 - T34G	YLR293C	SUR2	YDR297W	3.79621
GSP1 - T34L	YLR293C	SUR2	YDR297W	0.226691
GSP1 - T34Q	YLR293C	SUR2	YDR297W	2.336008
GSP1 - T34S	YLR293C	SUR2	YDR297W	0.006156
GSP1 - T34Y	YLR293C	SUR2	YDR297W	-0.22705
GSP1 - Y148I	YLR293C	SUR2	YDR297W	0.036401
GSP1 - Y157A	YLR293C	SUR2	YDR297W	-0.359245
GSP1 - A180T	YLR293C	RSC3 - DAmP	YDR303C - YDR303C	-0.114603
GSP1 - D79A	YLR293C	RSC3 - DAmP	YDR303C - YDR303C	2.147214
GSP1 - D79S	YLR293C	RSC3 - DAmP	YDR303C - YDR303C	-0.918414
GSP1 - E115A	YLR293C	RSC3 - DAmP	YDR303C - YDR303C	-0.319248
GSP1 - E115I	YLR293C	RSC3 - DAmP	YDR303C - YDR303C	-0.034203
GSP1 - F58A	YLR293C	RSC3 - DAmP	YDR303C - YDR303C	-0.343635
GSP1 - F58L	YLR293C	RSC3 - DAmP	YDR303C - YDR303C	-0.104407
GSP1 - G80A	YLR293C	RSC3 - DAmP	YDR303C - YDR303C	-0.115295
GSP1 - GSP1-NAT	YLR293C	RSC3 - DAmP	YDR303C - YDR303C	-0.087715
GSP1 - H141E	YLR293C	RSC3 - DAmP	YDR303C - YDR303C	1.097222
GSP1 - H141I	YLR293C	RSC3 - DAmP	YDR303C - YDR303C	0.290804
GSP1 - H141R	YLR293C	RSC3 - DAmP	YDR303C - YDR303C	1.154443
GSP1 - H141V	YLR293C	RSC3 - DAmP	YDR303C - YDR303C	0.033708
GSP1 - K101R	YLR293C	RSC3 - DAmP	YDR303C - YDR303C	-0.237346
GSP1 - K129E	YLR293C	RSC3 - DAmP	YDR303C - YDR303C	0.224785
GSP1 - K129F	YLR293C	RSC3 - DAmP	YDR303C - YDR303C	0.018647
GSP1 - K129I	YLR293C	RSC3 - DAmP	YDR303C - YDR303C	-0.073806
GSP1 - K129T	YLR293C	RSC3 - DAmP	YDR303C - YDR303C	0.034388
GSP1 - K132H	YLR293C	RSC3 - DAmP	YDR303C - YDR303C	0.098085
GSP1 - K143H	YLR293C	RSC3 - DAmP	YDR303C - YDR303C	0.14346
GSP1 - K143W	YLR293C	RSC3 - DAmP	YDR303C - YDR303C	-0.106185
GSP1 - K143Y	YLR293C	RSC3 - DAmP	YDR303C - YDR303C	0.290755
GSP1 - K154M	YLR293C	RSC3 - DAmP	YDR303C - YDR303C	0.097866
GSP1 - K169I	YLR293C	RSC3 - DAmP	YDR303C - YDR303C	-0.491223
GSP1 - N102I	YLR293C	RSC3 - DAmP	YDR303C - YDR303C	-0.373508
GSP1 - N102K	YLR293C	RSC3 - DAmP	YDR303C - YDR303C	-0.135953
GSP1 - N102M	YLR293C	RSC3 - DAmP	YDR303C - YDR303C	-0.063571
GSP1 - N105L	YLR293C	RSC3 - DAmP	YDR303C - YDR303C	-0.076483
GSP1 - N105V	YLR293C	RSC3 - DAmP	YDR303C - YDR303C	-0.30097
GSP1 - N84Y	YLR293C	RSC3 - DAmP	YDR303C - YDR303C	-0.318219
GSP1 - Q147E	YLR293C	RSC3 - DAmP	YDR303C - YDR303C	0.483438
GSP1 - Q147L	YLR293C	RSC3 - DAmP	YDR303C - YDR303C	-0.092084
GSP1 - R108A	YLR293C	RSC3 - DAmP	YDR303C - YDR303C	-0.533165
GSP1 - R108D	YLR293C	RSC3 - DAmP	YDR303C - YDR303C	-0.510713
GSP1 - R108G	YLR293C	RSC3 - DAmP	YDR303C - YDR303C	-0.863436
GSP1 - R108I	YLR293C	RSC3 - DAmP	YDR303C - YDR303C	0.513873
GSP1 - R108L	YLR293C	RSC3 - DAmP	YDR303C - YDR303C	0.57155
GSP1 - R108Q	YLR293C	RSC3 - DAmP	YDR303C - YDR303C	0.090076
GSP1 - R108S	YLR293C	RSC3 - DAmP	YDR303C - YDR303C	-0.5301
GSP1 - R108Y	YLR293C	RSC3 - DAmP	YDR303C - YDR303C	0.269227
GSP1 - R112A	YLR293C	RSC3 - DAmP	YDR303C - YDR303C	1.425549
GSP1 - R112S	YLR293C	RSC3 - DAmP	YDR303C - YDR303C	0.345581
GSP1 - R78K	YLR293C	RSC3 - DAmP	YDR303C - YDR303C	-1.463433
GSP1 - T137G	YLR293C	RSC3 - DAmP	YDR303C - YDR303C	-0.173095
GSP1 - T139A	YLR293C	RSC3 - DAmP	YDR303C - YDR303C	-0.407446
GSP1 - T139R	YLR293C	RSC3 - DAmP	YDR303C - YDR303C	-0.038746
GSP1 - T34A	YLR293C	RSC3 - DAmP	YDR303C - YDR303C	-0.045853
GSP1 - T34D	YLR293C	RSC3 - DAmP	YDR303C - YDR303C	0.260189
GSP1 - T34E	YLR293C	RSC3 - DAmP	YDR303C - YDR303C	-0.224589
GSP1 - T34G	YLR293C	RSC3 - DAmP	YDR303C - YDR303C	0.921689
GSP1 - T34L	YLR293C	RSC3 - DAmP	YDR303C - YDR303C	0.051295
GSP1 - T34Q	YLR293C	RSC3 - DAmP	YDR303C - YDR303C	-0.673705
GSP1 - T34S	YLR293C	RSC3 - DAmP	YDR303C - YDR303C	0.190063
GSP1 - T34Y	YLR293C	RSC3 - DAmP	YDR303C - YDR303C	0.280008
GSP1 - Y148I	YLR293C	RSC3 - DAmP	YDR303C - YDR303C	0.153691
GSP1 - Y157A	YLR293C	RSC3 - DAmP	YDR303C - YDR303C	-0.766886
GSP1 - A180T	YLR293C	CPR5	YDR304C	0.189397
GSP1 - D79A	YLR293C	CPR5	YDR304C	0.806747
GSP1 - D79S	YLR293C	CPR5	YDR304C	0.637779
GSP1 - E115A	YLR293C	CPR5	YDR304C	-0.008806
GSP1 - E115I	YLR293C	CPR5	YDR304C	-0.58179
GSP1 - F58A	YLR293C	CPR5	YDR304C	0.442278
GSP1 - F58L	YLR293C	CPR5	YDR304C	-0.560184
GSP1 - G80A	YLR293C	CPR5	YDR304C	0.42925
GSP1 - GSP1-NAT	YLR293C	CPR5	YDR304C	-0.161475
GSP1 - H141E	YLR293C	CPR5	YDR304C	0.834852
GSP1 - H141I	YLR293C	CPR5	YDR304C	-0.292826
GSP1 - H141R	YLR293C	CPR5	YDR304C	0.107242
GSP1 - H141V	YLR293C	CPR5	YDR304C	-0.847898
GSP1 - K101R	YLR293C	CPR5	YDR304C	-0.411567
GSP1 - K129E	YLR293C	CPR5	YDR304C	0.245106
GSP1 - K129F	YLR293C	CPR5	YDR304C	-0.332549
GSP1 - K129I	YLR293C	CPR5	YDR304C	-0.481874
GSP1 - K129T	YLR293C	CPR5	YDR304C	-0.185087
GSP1 - K132H	YLR293C	CPR5	YDR304C	-0.492896
GSP1 - K143H	YLR293C	CPR5	YDR304C	0.013628
GSP1 - K143W	YLR293C	CPR5	YDR304C	0.266571
GSP1 - K143Y	YLR293C	CPR5	YDR304C	-0.051215
GSP1 - K154M	YLR293C	CPR5	YDR304C	-0.25635
GSP1 - K169I	YLR293C	CPR5	YDR304C	-0.432874
GSP1 - N102I	YLR293C	CPR5	YDR304C	0.094471
GSP1 - N102K	YLR293C	CPR5	YDR304C	0.121668
GSP1 - N102M	YLR293C	CPR5	YDR304C	0.516068
GSP1 - N105L	YLR293C	CPR5	YDR304C	-0.007331
GSP1 - N105V	YLR293C	CPR5	YDR304C	0.449637
GSP1 - N84Y	YLR293C	CPR5	YDR304C	-0.784379
GSP1 - Q147E	YLR293C	CPR5	YDR304C	-0.499356
GSP1 - Q147L	YLR293C	CPR5	YDR304C	-0.452974
GSP1 - R108A	YLR293C	CPR5	YDR304C	-0.478589
GSP1 - R108D	YLR293C	CPR5	YDR304C	0.484908
GSP1 - R108G	YLR293C	CPR5	YDR304C	-0.020002
GSP1 - R108I	YLR293C	CPR5	YDR304C	-0.395474
GSP1 - R108L	YLR293C	CPR5	YDR304C	0.169678
GSP1 - R108Q	YLR293C	CPR5	YDR304C	-0.358288
GSP1 - R108S	YLR293C	CPR5	YDR304C	-0.088645
GSP1 - R108Y	YLR293C	CPR5	YDR304C	-0.372441
GSP1 - R112A	YLR293C	CPR5	YDR304C	-0.862086
GSP1 - R112S	YLR293C	CPR5	YDR304C	-0.078431
GSP1 - R78K	YLR293C	CPR5	YDR304C	NA
GSP1 - T137G	YLR293C	CPR5	YDR304C	-0.322662
GSP1 - T139A	YLR293C	CPR5	YDR304C	-0.407631
GSP1 - T139R	YLR293C	CPR5	YDR304C	0.557483
GSP1 - T34A	YLR293C	CPR5	YDR304C	0.254589
GSP1 - T34D	YLR293C	CPR5	YDR304C	-0.01792
GSP1 - T34E	YLR293C	CPR5	YDR304C	0.776155
GSP1 - T34G	YLR293C	CPR5	YDR304C	1.094202
GSP1 - T34L	YLR293C	CPR5	YDR304C	-0.443743
GSP1 - T34Q	YLR293C	CPR5	YDR304C	-0.36407
GSP1 - T34S	YLR293C	CPR5	YDR304C	-0.400789
GSP1 - T34Y	YLR293C	CPR5	YDR304C	-0.20335
GSP1 - Y148I	YLR293C	CPR5	YDR304C	-0.631749
GSP1 - Y157A	YLR293C	CPR5	YDR304C	0.697854
GSP1 - A180T	YLR293C	YDR306C	YDR306C	0.211242
GSP1 - D79A	YLR293C	YDR306C	YDR306C	0.930866
GSP1 - D79S	YLR293C	YDR306C	YDR306C	-0.122725
GSP1 - E115A	YLR293C	YDR306C	YDR306C	-0.556223
GSP1 - E115I	YLR293C	YDR306C	YDR306C	0.079837
GSP1 - F58A	YLR293C	YDR306C	YDR306C	0.070741
GSP1 - F58L	YLR293C	YDR306C	YDR306C	0.306817
GSP1 - G80A	YLR293C	YDR306C	YDR306C	0.182673
GSP1 - GSP1-NAT	YLR293C	YDR306C	YDR306C	-0.241502
GSP1 - H141E	YLR293C	YDR306C	YDR306C	0.583111
GSP1 - H141I	YLR293C	YDR306C	YDR306C	-0.245721
GSP1 - H141R	YLR293C	YDR306C	YDR306C	0.349538
GSP1 - H141V	YLR293C	YDR306C	YDR306C	-0.231724
GSP1 - K101R	YLR293C	YDR306C	YDR306C	0.466849
GSP1 - K129E	YLR293C	YDR306C	YDR306C	-0.10194
GSP1 - K129F	YLR293C	YDR306C	YDR306C	-0.351659
GSP1 - K129I	YLR293C	YDR306C	YDR306C	0.240459
GSP1 - K129T	YLR293C	YDR306C	YDR306C	-0.180037
GSP1 - K132H	YLR293C	YDR306C	YDR306C	0.236738
GSP1 - K143H	YLR293C	YDR306C	YDR306C	-0.04008
GSP1 - K143W	YLR293C	YDR306C	YDR306C	-0.717759
GSP1 - K143Y	YLR293C	YDR306C	YDR306C	-0.797693
GSP1 - K154M	YLR293C	YDR306C	YDR306C	-0.140338
GSP1 - K169I	YLR293C	YDR306C	YDR306C	-0.164279
GSP1 - N102I	YLR293C	YDR306C	YDR306C	-0.139478
GSP1 - N102K	YLR293C	YDR306C	YDR306C	0.593551
GSP1 - N102M	YLR293C	YDR306C	YDR306C	0.097453
GSP1 - N105L	YLR293C	YDR306C	YDR306C	-0.016851
GSP1 - N105V	YLR293C	YDR306C	YDR306C	-0.379148
GSP1 - N84Y	YLR293C	YDR306C	YDR306C	-0.054864
GSP1 - Q147E	YLR293C	YDR306C	YDR306C	-0.282836
GSP1 - Q147L	YLR293C	YDR306C	YDR306C	0.14771
GSP1 - R108A	YLR293C	YDR306C	YDR306C	8.8e-5
GSP1 - R108D	YLR293C	YDR306C	YDR306C	-0.387192
GSP1 - R108G	YLR293C	YDR306C	YDR306C	0.14765
GSP1 - R108I	YLR293C	YDR306C	YDR306C	0.086678
GSP1 - R108L	YLR293C	YDR306C	YDR306C	0.869549
GSP1 - R108Q	YLR293C	YDR306C	YDR306C	-0.380174
GSP1 - R108S	YLR293C	YDR306C	YDR306C	-0.463601
GSP1 - R108Y	YLR293C	YDR306C	YDR306C	1.123391
GSP1 - R112A	YLR293C	YDR306C	YDR306C	1.083382
GSP1 - R112S	YLR293C	YDR306C	YDR306C	0.558011
GSP1 - R78K	YLR293C	YDR306C	YDR306C	-0.410815
GSP1 - T137G	YLR293C	YDR306C	YDR306C	0.298762
GSP1 - T139A	YLR293C	YDR306C	YDR306C	-0.65244
GSP1 - T139R	YLR293C	YDR306C	YDR306C	0.33099
GSP1 - T34A	YLR293C	YDR306C	YDR306C	-0.282074
GSP1 - T34D	YLR293C	YDR306C	YDR306C	-0.306685
GSP1 - T34E	YLR293C	YDR306C	YDR306C	0.124461
GSP1 - T34G	YLR293C	YDR306C	YDR306C	0.176618
GSP1 - T34L	YLR293C	YDR306C	YDR306C	-0.132013
GSP1 - T34Q	YLR293C	YDR306C	YDR306C	0.493335
GSP1 - T34S	YLR293C	YDR306C	YDR306C	0.079775
GSP1 - T34Y	YLR293C	YDR306C	YDR306C	0.058535
GSP1 - Y148I	YLR293C	YDR306C	YDR306C	0.304962
GSP1 - Y157A	YLR293C	YDR306C	YDR306C	0.874109
GSP1 - A180T	YLR293C	SRB7 - DAmP	YDR308C - YDR308C	0.666878
GSP1 - D79A	YLR293C	SRB7 - DAmP	YDR308C - YDR308C	0.460829
GSP1 - D79S	YLR293C	SRB7 - DAmP	YDR308C - YDR308C	-1.483678
GSP1 - E115A	YLR293C	SRB7 - DAmP	YDR308C - YDR308C	-0.167433
GSP1 - E115I	YLR293C	SRB7 - DAmP	YDR308C - YDR308C	0.145881
GSP1 - F58A	YLR293C	SRB7 - DAmP	YDR308C - YDR308C	0.447253
GSP1 - F58L	YLR293C	SRB7 - DAmP	YDR308C - YDR308C	-0.699796
GSP1 - G80A	YLR293C	SRB7 - DAmP	YDR308C - YDR308C	0.06806
GSP1 - GSP1-NAT	YLR293C	SRB7 - DAmP	YDR308C - YDR308C	0.26811
GSP1 - H141E	YLR293C	SRB7 - DAmP	YDR308C - YDR308C	2.605791
GSP1 - H141I	YLR293C	SRB7 - DAmP	YDR308C - YDR308C	-0.044612
GSP1 - H141R	YLR293C	SRB7 - DAmP	YDR308C - YDR308C	1.756885
GSP1 - H141V	YLR293C	SRB7 - DAmP	YDR308C - YDR308C	-0.416413
GSP1 - K101R	YLR293C	SRB7 - DAmP	YDR308C - YDR308C	-0.021134
GSP1 - K129E	YLR293C	SRB7 - DAmP	YDR308C - YDR308C	0.221533
GSP1 - K129F	YLR293C	SRB7 - DAmP	YDR308C - YDR308C	-0.368237
GSP1 - K129I	YLR293C	SRB7 - DAmP	YDR308C - YDR308C	0.282468
GSP1 - K129T	YLR293C	SRB7 - DAmP	YDR308C - YDR308C	0.630569
GSP1 - K132H	YLR293C	SRB7 - DAmP	YDR308C - YDR308C	0.647734
GSP1 - K143H	YLR293C	SRB7 - DAmP	YDR308C - YDR308C	0.091998
GSP1 - K143W	YLR293C	SRB7 - DAmP	YDR308C - YDR308C	-0.027657
GSP1 - K143Y	YLR293C	SRB7 - DAmP	YDR308C - YDR308C	0.933826
GSP1 - K154M	YLR293C	SRB7 - DAmP	YDR308C - YDR308C	0.151894
GSP1 - K169I	YLR293C	SRB7 - DAmP	YDR308C - YDR308C	0.276255
GSP1 - N102I	YLR293C	SRB7 - DAmP	YDR308C - YDR308C	0.03358
GSP1 - N102K	YLR293C	SRB7 - DAmP	YDR308C - YDR308C	0.577028
GSP1 - N102M	YLR293C	SRB7 - DAmP	YDR308C - YDR308C	0.196299
GSP1 - N105L	YLR293C	SRB7 - DAmP	YDR308C - YDR308C	-0.008317
GSP1 - N105V	YLR293C	SRB7 - DAmP	YDR308C - YDR308C	-0.944661
GSP1 - N84Y	YLR293C	SRB7 - DAmP	YDR308C - YDR308C	-0.044993
GSP1 - Q147E	YLR293C	SRB7 - DAmP	YDR308C - YDR308C	-0.117703
GSP1 - Q147L	YLR293C	SRB7 - DAmP	YDR308C - YDR308C	-0.054658
GSP1 - R108A	YLR293C	SRB7 - DAmP	YDR308C - YDR308C	-0.780014
GSP1 - R108D	YLR293C	SRB7 - DAmP	YDR308C - YDR308C	0.607398
GSP1 - R108G	YLR293C	SRB7 - DAmP	YDR308C - YDR308C	-1.230729
GSP1 - R108I	YLR293C	SRB7 - DAmP	YDR308C - YDR308C	-0.153207
GSP1 - R108L	YLR293C	SRB7 - DAmP	YDR308C - YDR308C	-0.017692
GSP1 - R108Q	YLR293C	SRB7 - DAmP	YDR308C - YDR308C	-0.408578
GSP1 - R108S	YLR293C	SRB7 - DAmP	YDR308C - YDR308C	-2.075759
GSP1 - R108Y	YLR293C	SRB7 - DAmP	YDR308C - YDR308C	-0.679087
GSP1 - R112A	YLR293C	SRB7 - DAmP	YDR308C - YDR308C	-0.873277
GSP1 - R112S	YLR293C	SRB7 - DAmP	YDR308C - YDR308C	0.309648
GSP1 - R78K	YLR293C	SRB7 - DAmP	YDR308C - YDR308C	NA
GSP1 - T137G	YLR293C	SRB7 - DAmP	YDR308C - YDR308C	0.094088
GSP1 - T139A	YLR293C	SRB7 - DAmP	YDR308C - YDR308C	0.126315
GSP1 - T139R	YLR293C	SRB7 - DAmP	YDR308C - YDR308C	-0.435435
GSP1 - T34A	YLR293C	SRB7 - DAmP	YDR308C - YDR308C	-0.457348
GSP1 - T34D	YLR293C	SRB7 - DAmP	YDR308C - YDR308C	-0.198294
GSP1 - T34E	YLR293C	SRB7 - DAmP	YDR308C - YDR308C	-0.548016
GSP1 - T34G	YLR293C	SRB7 - DAmP	YDR308C - YDR308C	-2.103945
GSP1 - T34L	YLR293C	SRB7 - DAmP	YDR308C - YDR308C	0.067856
GSP1 - T34Q	YLR293C	SRB7 - DAmP	YDR308C - YDR308C	-1.197425
GSP1 - T34S	YLR293C	SRB7 - DAmP	YDR308C - YDR308C	0.230129
GSP1 - T34Y	YLR293C	SRB7 - DAmP	YDR308C - YDR308C	0.404967
GSP1 - Y148I	YLR293C	SRB7 - DAmP	YDR308C - YDR308C	0.060033
GSP1 - Y157A	YLR293C	SRB7 - DAmP	YDR308C - YDR308C	0.217182
GSP1 - A180T	YLR293C	SUM1	YDR310C	0.275814
GSP1 - D79A	YLR293C	SUM1	YDR310C	5.958708
GSP1 - D79S	YLR293C	SUM1	YDR310C	3.096472
GSP1 - E115A	YLR293C	SUM1	YDR310C	-1.172771
GSP1 - E115I	YLR293C	SUM1	YDR310C	-0.848348
GSP1 - F58A	YLR293C	SUM1	YDR310C	-0.611102
GSP1 - F58L	YLR293C	SUM1	YDR310C	-0.271134
GSP1 - G80A	YLR293C	SUM1	YDR310C	0.636908
GSP1 - GSP1-NAT	YLR293C	SUM1	YDR310C	-0.444636
GSP1 - H141E	YLR293C	SUM1	YDR310C	3.777402
GSP1 - H141I	YLR293C	SUM1	YDR310C	-0.237738
GSP1 - H141R	YLR293C	SUM1	YDR310C	1.650819
GSP1 - H141V	YLR293C	SUM1	YDR310C	-0.141811
GSP1 - K101R	YLR293C	SUM1	YDR310C	2.623375
GSP1 - K129E	YLR293C	SUM1	YDR310C	-0.116672
GSP1 - K129F	YLR293C	SUM1	YDR310C	-0.426394
GSP1 - K129I	YLR293C	SUM1	YDR310C	-0.176788
GSP1 - K129T	YLR293C	SUM1	YDR310C	-0.681783
GSP1 - K132H	YLR293C	SUM1	YDR310C	-0.323747
GSP1 - K143H	YLR293C	SUM1	YDR310C	-0.370682
GSP1 - K143W	YLR293C	SUM1	YDR310C	-0.602516
GSP1 - K143Y	YLR293C	SUM1	YDR310C	-0.194611
GSP1 - K154M	YLR293C	SUM1	YDR310C	-1.425032
GSP1 - K169I	YLR293C	SUM1	YDR310C	-0.738963
GSP1 - N102I	YLR293C	SUM1	YDR310C	-1.147346
GSP1 - N102K	YLR293C	SUM1	YDR310C	-0.359674
GSP1 - N102M	YLR293C	SUM1	YDR310C	-0.521629
GSP1 - N105L	YLR293C	SUM1	YDR310C	-0.742053
GSP1 - N105V	YLR293C	SUM1	YDR310C	-0.386231
GSP1 - N84Y	YLR293C	SUM1	YDR310C	-0.660195
GSP1 - Q147E	YLR293C	SUM1	YDR310C	0.068634
GSP1 - Q147L	YLR293C	SUM1	YDR310C	-0.255614
GSP1 - R108A	YLR293C	SUM1	YDR310C	-0.376337
GSP1 - R108D	YLR293C	SUM1	YDR310C	-0.304341
GSP1 - R108G	YLR293C	SUM1	YDR310C	-0.263095
GSP1 - R108I	YLR293C	SUM1	YDR310C	0.371988
GSP1 - R108L	YLR293C	SUM1	YDR310C	0.948368
GSP1 - R108Q	YLR293C	SUM1	YDR310C	0.145988
GSP1 - R108S	YLR293C	SUM1	YDR310C	-1.060627
GSP1 - R108Y	YLR293C	SUM1	YDR310C	1.350582
GSP1 - R112A	YLR293C	SUM1	YDR310C	2.891716
GSP1 - R112S	YLR293C	SUM1	YDR310C	3.598455
GSP1 - R78K	YLR293C	SUM1	YDR310C	-2.097924
GSP1 - T137G	YLR293C	SUM1	YDR310C	-0.563105
GSP1 - T139A	YLR293C	SUM1	YDR310C	-1.028437
GSP1 - T139R	YLR293C	SUM1	YDR310C	0.047818
GSP1 - T34A	YLR293C	SUM1	YDR310C	0.467095
GSP1 - T34D	YLR293C	SUM1	YDR310C	-0.112647
GSP1 - T34E	YLR293C	SUM1	YDR310C	1.867325
GSP1 - T34G	YLR293C	SUM1	YDR310C	1.534082
GSP1 - T34L	YLR293C	SUM1	YDR310C	-0.687244
GSP1 - T34Q	YLR293C	SUM1	YDR310C	3.633213
GSP1 - T34S	YLR293C	SUM1	YDR310C	-0.815055
GSP1 - T34Y	YLR293C	SUM1	YDR310C	-0.424049
GSP1 - Y148I	YLR293C	SUM1	YDR310C	0.145094
GSP1 - Y157A	YLR293C	SUM1	YDR310C	1.268425
GSP1 - A180T	YLR293C	TFB1 - DAmP	YDR311W - YDR311W	0.017729
GSP1 - D79A	YLR293C	TFB1 - DAmP	YDR311W - YDR311W	-0.517868
GSP1 - D79S	YLR293C	TFB1 - DAmP	YDR311W - YDR311W	-2.599256
GSP1 - E115A	YLR293C	TFB1 - DAmP	YDR311W - YDR311W	0.195576
GSP1 - E115I	YLR293C	TFB1 - DAmP	YDR311W - YDR311W	-0.119915
GSP1 - F58A	YLR293C	TFB1 - DAmP	YDR311W - YDR311W	-0.089247
GSP1 - F58L	YLR293C	TFB1 - DAmP	YDR311W - YDR311W	0.449795
GSP1 - G80A	YLR293C	TFB1 - DAmP	YDR311W - YDR311W	0.452876
GSP1 - GSP1-NAT	YLR293C	TFB1 - DAmP	YDR311W - YDR311W	0.078352
GSP1 - H141E	YLR293C	TFB1 - DAmP	YDR311W - YDR311W	-0.561797
GSP1 - H141I	YLR293C	TFB1 - DAmP	YDR311W - YDR311W	0.229204
GSP1 - H141R	YLR293C	TFB1 - DAmP	YDR311W - YDR311W	-0.304385
GSP1 - H141V	YLR293C	TFB1 - DAmP	YDR311W - YDR311W	0.610768
GSP1 - K101R	YLR293C	TFB1 - DAmP	YDR311W - YDR311W	-1.088795
GSP1 - K129E	YLR293C	TFB1 - DAmP	YDR311W - YDR311W	0.368874
GSP1 - K129F	YLR293C	TFB1 - DAmP	YDR311W - YDR311W	-0.204058
GSP1 - K129I	YLR293C	TFB1 - DAmP	YDR311W - YDR311W	-0.018817
GSP1 - K129T	YLR293C	TFB1 - DAmP	YDR311W - YDR311W	0.022367
GSP1 - K132H	YLR293C	TFB1 - DAmP	YDR311W - YDR311W	0.53852
GSP1 - K143H	YLR293C	TFB1 - DAmP	YDR311W - YDR311W	0.659754
GSP1 - K143W	YLR293C	TFB1 - DAmP	YDR311W - YDR311W	0.193152
GSP1 - K143Y	YLR293C	TFB1 - DAmP	YDR311W - YDR311W	0.680194
GSP1 - K154M	YLR293C	TFB1 - DAmP	YDR311W - YDR311W	0.256342
GSP1 - K169I	YLR293C	TFB1 - DAmP	YDR311W - YDR311W	-0.19636
GSP1 - N102I	YLR293C	TFB1 - DAmP	YDR311W - YDR311W	0.612041
GSP1 - N102K	YLR293C	TFB1 - DAmP	YDR311W - YDR311W	-0.138609
GSP1 - N102M	YLR293C	TFB1 - DAmP	YDR311W - YDR311W	0.457901
GSP1 - N105L	YLR293C	TFB1 - DAmP	YDR311W - YDR311W	0.294759
GSP1 - N105V	YLR293C	TFB1 - DAmP	YDR311W - YDR311W	0.105231
GSP1 - N84Y	YLR293C	TFB1 - DAmP	YDR311W - YDR311W	-0.232785
GSP1 - Q147E	YLR293C	TFB1 - DAmP	YDR311W - YDR311W	0.173215
GSP1 - Q147L	YLR293C	TFB1 - DAmP	YDR311W - YDR311W	0.142045
GSP1 - R108A	YLR293C	TFB1 - DAmP	YDR311W - YDR311W	-0.027357
GSP1 - R108D	YLR293C	TFB1 - DAmP	YDR311W - YDR311W	-0.00218
GSP1 - R108G	YLR293C	TFB1 - DAmP	YDR311W - YDR311W	-0.356867
GSP1 - R108I	YLR293C	TFB1 - DAmP	YDR311W - YDR311W	0.005997
GSP1 - R108L	YLR293C	TFB1 - DAmP	YDR311W - YDR311W	-0.122539
GSP1 - R108Q	YLR293C	TFB1 - DAmP	YDR311W - YDR311W	-0.33213
GSP1 - R108S	YLR293C	TFB1 - DAmP	YDR311W - YDR311W	0.423973
GSP1 - R108Y	YLR293C	TFB1 - DAmP	YDR311W - YDR311W	-0.594403
GSP1 - R112A	YLR293C	TFB1 - DAmP	YDR311W - YDR311W	0.319552
GSP1 - R112S	YLR293C	TFB1 - DAmP	YDR311W - YDR311W	0.98268200000000006
GSP1 - R78K	YLR293C	TFB1 - DAmP	YDR311W - YDR311W	-0.536208
GSP1 - T137G	YLR293C	TFB1 - DAmP	YDR311W - YDR311W	-0.131556
GSP1 - T139A	YLR293C	TFB1 - DAmP	YDR311W - YDR311W	-0.59731
GSP1 - T139R	YLR293C	TFB1 - DAmP	YDR311W - YDR311W	-0.214567
GSP1 - T34A	YLR293C	TFB1 - DAmP	YDR311W - YDR311W	-0.197745
GSP1 - T34D	YLR293C	TFB1 - DAmP	YDR311W - YDR311W	0.227513
GSP1 - T34E	YLR293C	TFB1 - DAmP	YDR311W - YDR311W	0.02233
GSP1 - T34G	YLR293C	TFB1 - DAmP	YDR311W - YDR311W	0.206513
GSP1 - T34L	YLR293C	TFB1 - DAmP	YDR311W - YDR311W	0.61369
GSP1 - T34Q	YLR293C	TFB1 - DAmP	YDR311W - YDR311W	-0.649356
GSP1 - T34S	YLR293C	TFB1 - DAmP	YDR311W - YDR311W	0.237347
GSP1 - T34Y	YLR293C	TFB1 - DAmP	YDR311W - YDR311W	0.858239
GSP1 - Y148I	YLR293C	TFB1 - DAmP	YDR311W - YDR311W	-0.071734
GSP1 - Y157A	YLR293C	TFB1 - DAmP	YDR311W - YDR311W	-1.053577
GSP1 - A180T	YLR293C	SSF2	YDR312W	-0.234293
GSP1 - D79A	YLR293C	SSF2	YDR312W	1.757921
GSP1 - D79S	YLR293C	SSF2	YDR312W	-0.023025
GSP1 - E115A	YLR293C	SSF2	YDR312W	-0.088073
GSP1 - E115I	YLR293C	SSF2	YDR312W	0.052519
GSP1 - F58A	YLR293C	SSF2	YDR312W	0.499961
GSP1 - F58L	YLR293C	SSF2	YDR312W	0.225485
GSP1 - G80A	YLR293C	SSF2	YDR312W	0.380091
GSP1 - GSP1-NAT	YLR293C	SSF2	YDR312W	-0.5613
GSP1 - H141E	YLR293C	SSF2	YDR312W	-0.143361
GSP1 - H141I	YLR293C	SSF2	YDR312W	-0.032394
GSP1 - H141R	YLR293C	SSF2	YDR312W	-0.387319
GSP1 - H141V	YLR293C	SSF2	YDR312W	-0.42517
GSP1 - K101R	YLR293C	SSF2	YDR312W	-0.36743
GSP1 - K129E	YLR293C	SSF2	YDR312W	0.014684
GSP1 - K129F	YLR293C	SSF2	YDR312W	0.026777
GSP1 - K129I	YLR293C	SSF2	YDR312W	0.248805
GSP1 - K129T	YLR293C	SSF2	YDR312W	-0.365198
GSP1 - K132H	YLR293C	SSF2	YDR312W	0.039145
GSP1 - K143H	YLR293C	SSF2	YDR312W	-0.085857
GSP1 - K143W	YLR293C	SSF2	YDR312W	-0.05589
GSP1 - K143Y	YLR293C	SSF2	YDR312W	0.137004
GSP1 - K154M	YLR293C	SSF2	YDR312W	-0.293982
GSP1 - K169I	YLR293C	SSF2	YDR312W	-0.08937
GSP1 - N102I	YLR293C	SSF2	YDR312W	-0.558918
GSP1 - N102K	YLR293C	SSF2	YDR312W	0.225923
GSP1 - N102M	YLR293C	SSF2	YDR312W	-0.213682
GSP1 - N105L	YLR293C	SSF2	YDR312W	0.405425
GSP1 - N105V	YLR293C	SSF2	YDR312W	-0.009685
GSP1 - N84Y	YLR293C	SSF2	YDR312W	0.209004
GSP1 - Q147E	YLR293C	SSF2	YDR312W	0.205444
GSP1 - Q147L	YLR293C	SSF2	YDR312W	-0.261309
GSP1 - R108A	YLR293C	SSF2	YDR312W	-0.053238
GSP1 - R108D	YLR293C	SSF2	YDR312W	-0.323683
GSP1 - R108G	YLR293C	SSF2	YDR312W	0.147403
GSP1 - R108I	YLR293C	SSF2	YDR312W	-0.178832
GSP1 - R108L	YLR293C	SSF2	YDR312W	-0.263134
GSP1 - R108Q	YLR293C	SSF2	YDR312W	-0.233001
GSP1 - R108S	YLR293C	SSF2	YDR312W	-0.085676
GSP1 - R108Y	YLR293C	SSF2	YDR312W	-0.763664
GSP1 - R112A	YLR293C	SSF2	YDR312W	-0.368245
GSP1 - R112S	YLR293C	SSF2	YDR312W	0.676964
GSP1 - R78K	YLR293C	SSF2	YDR312W	1.492532
GSP1 - T137G	YLR293C	SSF2	YDR312W	0.053623
GSP1 - T139A	YLR293C	SSF2	YDR312W	-0.025383
GSP1 - T139R	YLR293C	SSF2	YDR312W	-0.464446
GSP1 - T34A	YLR293C	SSF2	YDR312W	-0.057149
GSP1 - T34D	YLR293C	SSF2	YDR312W	-0.066684
GSP1 - T34E	YLR293C	SSF2	YDR312W	0.935904
GSP1 - T34G	YLR293C	SSF2	YDR312W	0.615285
GSP1 - T34L	YLR293C	SSF2	YDR312W	-0.093996
GSP1 - T34Q	YLR293C	SSF2	YDR312W	0.027457
GSP1 - T34S	YLR293C	SSF2	YDR312W	0.18134
GSP1 - T34Y	YLR293C	SSF2	YDR312W	-0.592927
GSP1 - Y148I	YLR293C	SSF2	YDR312W	-0.087455
GSP1 - Y157A	YLR293C	SSF2	YDR312W	-0.25064
GSP1 - A180T	YLR293C	PIB1	YDR313C	0.017432
GSP1 - D79A	YLR293C	PIB1	YDR313C	1.213516
GSP1 - D79S	YLR293C	PIB1	YDR313C	0.66594
GSP1 - E115A	YLR293C	PIB1	YDR313C	-0.169009
GSP1 - E115I	YLR293C	PIB1	YDR313C	-0.362414
GSP1 - F58A	YLR293C	PIB1	YDR313C	-0.059325
GSP1 - F58L	YLR293C	PIB1	YDR313C	-0.269293
GSP1 - G80A	YLR293C	PIB1	YDR313C	-0.020658
GSP1 - GSP1-NAT	YLR293C	PIB1	YDR313C	0.024353
GSP1 - H141E	YLR293C	PIB1	YDR313C	1.331272
GSP1 - H141I	YLR293C	PIB1	YDR313C	0.276046
GSP1 - H141R	YLR293C	PIB1	YDR313C	1.301422
GSP1 - H141V	YLR293C	PIB1	YDR313C	0.528052
GSP1 - K101R	YLR293C	PIB1	YDR313C	0.560704
GSP1 - K129E	YLR293C	PIB1	YDR313C	0.198467
GSP1 - K129F	YLR293C	PIB1	YDR313C	-0.242333
GSP1 - K129I	YLR293C	PIB1	YDR313C	-0.470934
GSP1 - K129T	YLR293C	PIB1	YDR313C	-0.114349
GSP1 - K132H	YLR293C	PIB1	YDR313C	-0.46008
GSP1 - K143H	YLR293C	PIB1	YDR313C	-0.009807
GSP1 - K143W	YLR293C	PIB1	YDR313C	-0.029413
GSP1 - K143Y	YLR293C	PIB1	YDR313C	-0.089028
GSP1 - K154M	YLR293C	PIB1	YDR313C	-0.302415
GSP1 - K169I	YLR293C	PIB1	YDR313C	-0.139709
GSP1 - N102I	YLR293C	PIB1	YDR313C	-0.015852
GSP1 - N102K	YLR293C	PIB1	YDR313C	-0.231233
GSP1 - N102M	YLR293C	PIB1	YDR313C	-0.814141
GSP1 - N105L	YLR293C	PIB1	YDR313C	0.196116
GSP1 - N105V	YLR293C	PIB1	YDR313C	0.307501
GSP1 - N84Y	YLR293C	PIB1	YDR313C	-0.807547
GSP1 - Q147E	YLR293C	PIB1	YDR313C	-0.874959
GSP1 - Q147L	YLR293C	PIB1	YDR313C	-0.420952
GSP1 - R108A	YLR293C	PIB1	YDR313C	0.400624
GSP1 - R108D	YLR293C	PIB1	YDR313C	0.45116
GSP1 - R108G	YLR293C	PIB1	YDR313C	-0.008951
GSP1 - R108I	YLR293C	PIB1	YDR313C	-0.53931
GSP1 - R108L	YLR293C	PIB1	YDR313C	0.342305
GSP1 - R108Q	YLR293C	PIB1	YDR313C	0.550678
GSP1 - R108S	YLR293C	PIB1	YDR313C	0.433507
GSP1 - R108Y	YLR293C	PIB1	YDR313C	0.182218
GSP1 - R112A	YLR293C	PIB1	YDR313C	1.647013
GSP1 - R112S	YLR293C	PIB1	YDR313C	2.228357
GSP1 - R78K	YLR293C	PIB1	YDR313C	0.904271
GSP1 - T137G	YLR293C	PIB1	YDR313C	-0.648428
GSP1 - T139A	YLR293C	PIB1	YDR313C	-0.344573
GSP1 - T139R	YLR293C	PIB1	YDR313C	0.218434
GSP1 - T34A	YLR293C	PIB1	YDR313C	-0.223088
GSP1 - T34D	YLR293C	PIB1	YDR313C	-0.196059
GSP1 - T34E	YLR293C	PIB1	YDR313C	-0.289162
GSP1 - T34G	YLR293C	PIB1	YDR313C	1.352115
GSP1 - T34L	YLR293C	PIB1	YDR313C	-0.341449
GSP1 - T34Q	YLR293C	PIB1	YDR313C	1.559321
GSP1 - T34S	YLR293C	PIB1	YDR313C	-0.297602
GSP1 - T34Y	YLR293C	PIB1	YDR313C	-0.385267
GSP1 - Y148I	YLR293C	PIB1	YDR313C	0.140512
GSP1 - Y157A	YLR293C	PIB1	YDR313C	0.054412
GSP1 - A180T	YLR293C	IPK1	YDR315C	0.431513
GSP1 - D79A	YLR293C	IPK1	YDR315C	0.5283
GSP1 - D79S	YLR293C	IPK1	YDR315C	0.23663
GSP1 - E115A	YLR293C	IPK1	YDR315C	-0.660364
GSP1 - E115I	YLR293C	IPK1	YDR315C	0.01257
GSP1 - F58A	YLR293C	IPK1	YDR315C	0.533001
GSP1 - F58L	YLR293C	IPK1	YDR315C	-0.913462
GSP1 - G80A	YLR293C	IPK1	YDR315C	-0.283135
GSP1 - GSP1-NAT	YLR293C	IPK1	YDR315C	-1.3419
GSP1 - H141E	YLR293C	IPK1	YDR315C	1.609631
GSP1 - H141I	YLR293C	IPK1	YDR315C	0.263731
GSP1 - H141R	YLR293C	IPK1	YDR315C	0.588175
GSP1 - H141V	YLR293C	IPK1	YDR315C	0.182983
GSP1 - K101R	YLR293C	IPK1	YDR315C	2.028716
GSP1 - K129E	YLR293C	IPK1	YDR315C	-0.216508
GSP1 - K129F	YLR293C	IPK1	YDR315C	0.561738
GSP1 - K129I	YLR293C	IPK1	YDR315C	0.656712
GSP1 - K129T	YLR293C	IPK1	YDR315C	0.03487
GSP1 - K132H	YLR293C	IPK1	YDR315C	-0.519424
GSP1 - K143H	YLR293C	IPK1	YDR315C	0.416366
GSP1 - K143W	YLR293C	IPK1	YDR315C	-0.460918
GSP1 - K143Y	YLR293C	IPK1	YDR315C	-0.957657
GSP1 - K154M	YLR293C	IPK1	YDR315C	-0.958423
GSP1 - K169I	YLR293C	IPK1	YDR315C	-0.394074
GSP1 - N102I	YLR293C	IPK1	YDR315C	-0.558082
GSP1 - N102K	YLR293C	IPK1	YDR315C	0.304123
GSP1 - N102M	YLR293C	IPK1	YDR315C	-0.540424
GSP1 - N105L	YLR293C	IPK1	YDR315C	-0.832566
GSP1 - N105V	YLR293C	IPK1	YDR315C	-1.230594
GSP1 - N84Y	YLR293C	IPK1	YDR315C	-0.418834
GSP1 - Q147E	YLR293C	IPK1	YDR315C	0.78871
GSP1 - Q147L	YLR293C	IPK1	YDR315C	-0.501094
GSP1 - R108A	YLR293C	IPK1	YDR315C	-1.602525
GSP1 - R108D	YLR293C	IPK1	YDR315C	0.90063
GSP1 - R108G	YLR293C	IPK1	YDR315C	-0.370047
GSP1 - R108I	YLR293C	IPK1	YDR315C	0.40427
GSP1 - R108L	YLR293C	IPK1	YDR315C	1.04721
GSP1 - R108Q	YLR293C	IPK1	YDR315C	-0.783502
GSP1 - R108S	YLR293C	IPK1	YDR315C	0.323742
GSP1 - R108Y	YLR293C	IPK1	YDR315C	1.01444
GSP1 - R112A	YLR293C	IPK1	YDR315C	2.221108
GSP1 - R112S	YLR293C	IPK1	YDR315C	2.726119
GSP1 - R78K	YLR293C	IPK1	YDR315C	3.203577
GSP1 - T137G	YLR293C	IPK1	YDR315C	-0.667284
GSP1 - T139A	YLR293C	IPK1	YDR315C	-0.307825
GSP1 - T139R	YLR293C	IPK1	YDR315C	-0.136908
GSP1 - T34A	YLR293C	IPK1	YDR315C	0.683176
GSP1 - T34D	YLR293C	IPK1	YDR315C	0.022624
GSP1 - T34E	YLR293C	IPK1	YDR315C	2.824801
GSP1 - T34G	YLR293C	IPK1	YDR315C	1.322376
GSP1 - T34L	YLR293C	IPK1	YDR315C	-0.140317
GSP1 - T34Q	YLR293C	IPK1	YDR315C	3.5546
GSP1 - T34S	YLR293C	IPK1	YDR315C	-0.584622
GSP1 - T34Y	YLR293C	IPK1	YDR315C	0.301582
GSP1 - Y148I	YLR293C	IPK1	YDR315C	-0.383235
GSP1 - Y157A	YLR293C	IPK1	YDR315C	1.361962
GSP1 - A180T	YLR293C	MCM21	YDR318W	0.554076
GSP1 - D79A	YLR293C	MCM21	YDR318W	-9.457423
GSP1 - D79S	YLR293C	MCM21	YDR318W	-10.00821
GSP1 - E115A	YLR293C	MCM21	YDR318W	1.004764
GSP1 - E115I	YLR293C	MCM21	YDR318W	0.056095
GSP1 - F58A	YLR293C	MCM21	YDR318W	0.817995
GSP1 - F58L	YLR293C	MCM21	YDR318W	0.033714
GSP1 - G80A	YLR293C	MCM21	YDR318W	0.159126
GSP1 - GSP1-NAT	YLR293C	MCM21	YDR318W	0.089721
GSP1 - H141E	YLR293C	MCM21	YDR318W	-0.605221
GSP1 - H141I	YLR293C	MCM21	YDR318W	0.157802
GSP1 - H141R	YLR293C	MCM21	YDR318W	-2.553657
GSP1 - H141V	YLR293C	MCM21	YDR318W	1.356829
GSP1 - K101R	YLR293C	MCM21	YDR318W	-9.051232
GSP1 - K129E	YLR293C	MCM21	YDR318W	0.241064
GSP1 - K129F	YLR293C	MCM21	YDR318W	0.941915
GSP1 - K129I	YLR293C	MCM21	YDR318W	0.519147
GSP1 - K129T	YLR293C	MCM21	YDR318W	0.040429
GSP1 - K132H	YLR293C	MCM21	YDR318W	0.363879
GSP1 - K143H	YLR293C	MCM21	YDR318W	0.344327
GSP1 - K143W	YLR293C	MCM21	YDR318W	0.16786
GSP1 - K143Y	YLR293C	MCM21	YDR318W	0.071123
GSP1 - K154M	YLR293C	MCM21	YDR318W	-0.105212
GSP1 - K169I	YLR293C	MCM21	YDR318W	-0.028118
GSP1 - N102I	YLR293C	MCM21	YDR318W	1.328749
GSP1 - N102K	YLR293C	MCM21	YDR318W	0.29833
GSP1 - N102M	YLR293C	MCM21	YDR318W	1.841491
GSP1 - N105L	YLR293C	MCM21	YDR318W	0.262666
GSP1 - N105V	YLR293C	MCM21	YDR318W	0.720552
GSP1 - N84Y	YLR293C	MCM21	YDR318W	0.564337
GSP1 - Q147E	YLR293C	MCM21	YDR318W	0.274353
GSP1 - Q147L	YLR293C	MCM21	YDR318W	0.940013
GSP1 - R108A	YLR293C	MCM21	YDR318W	0.276491
GSP1 - R108D	YLR293C	MCM21	YDR318W	0.389011
GSP1 - R108G	YLR293C	MCM21	YDR318W	0.520049
GSP1 - R108I	YLR293C	MCM21	YDR318W	-0.364969
GSP1 - R108L	YLR293C	MCM21	YDR318W	-0.410838
GSP1 - R108Q	YLR293C	MCM21	YDR318W	-0.521959
GSP1 - R108S	YLR293C	MCM21	YDR318W	0.627376
GSP1 - R108Y	YLR293C	MCM21	YDR318W	-1.877614
GSP1 - R112A	YLR293C	MCM21	YDR318W	-1.208808
GSP1 - R112S	YLR293C	MCM21	YDR318W	-2.122978
GSP1 - R78K	YLR293C	MCM21	YDR318W	1.237201
GSP1 - T137G	YLR293C	MCM21	YDR318W	0.22555
GSP1 - T139A	YLR293C	MCM21	YDR318W	0.565278
GSP1 - T139R	YLR293C	MCM21	YDR318W	0.148893
GSP1 - T34A	YLR293C	MCM21	YDR318W	-2.124792
GSP1 - T34D	YLR293C	MCM21	YDR318W	0.781834
GSP1 - T34E	YLR293C	MCM21	YDR318W	-7.764592
GSP1 - T34G	YLR293C	MCM21	YDR318W	-14.994404
GSP1 - T34L	YLR293C	MCM21	YDR318W	0.921444
GSP1 - T34Q	YLR293C	MCM21	YDR318W	-9.968853
GSP1 - T34S	YLR293C	MCM21	YDR318W	0.582174
GSP1 - T34Y	YLR293C	MCM21	YDR318W	-0.054484
GSP1 - Y148I	YLR293C	MCM21	YDR318W	-0.875184
GSP1 - Y157A	YLR293C	MCM21	YDR318W	1.87133
GSP1 - A180T	YLR293C	SWA2	YDR320C	-0.235618
GSP1 - D79A	YLR293C	SWA2	YDR320C	1.466075
GSP1 - D79S	YLR293C	SWA2	YDR320C	0.104101
GSP1 - E115A	YLR293C	SWA2	YDR320C	-1.616906
GSP1 - E115I	YLR293C	SWA2	YDR320C	-0.210777
GSP1 - F58A	YLR293C	SWA2	YDR320C	-0.546716
GSP1 - F58L	YLR293C	SWA2	YDR320C	-0.73988
GSP1 - G80A	YLR293C	SWA2	YDR320C	-0.724206
GSP1 - GSP1-NAT	YLR293C	SWA2	YDR320C	-1.800534
GSP1 - H141E	YLR293C	SWA2	YDR320C	3.346423
GSP1 - H141I	YLR293C	SWA2	YDR320C	0.897226
GSP1 - H141R	YLR293C	SWA2	YDR320C	3.497282
GSP1 - H141V	YLR293C	SWA2	YDR320C	0.655214
GSP1 - K101R	YLR293C	SWA2	YDR320C	2.695462
GSP1 - K129E	YLR293C	SWA2	YDR320C	0.008223
GSP1 - K129F	YLR293C	SWA2	YDR320C	-0.151673
GSP1 - K129I	YLR293C	SWA2	YDR320C	-0.595428
GSP1 - K129T	YLR293C	SWA2	YDR320C	-0.698485
GSP1 - K132H	YLR293C	SWA2	YDR320C	-0.507723
GSP1 - K143H	YLR293C	SWA2	YDR320C	0.180156
GSP1 - K143W	YLR293C	SWA2	YDR320C	-0.430863
GSP1 - K143Y	YLR293C	SWA2	YDR320C	-0.74774
GSP1 - K154M	YLR293C	SWA2	YDR320C	-0.228832
GSP1 - K169I	YLR293C	SWA2	YDR320C	-1.493437
GSP1 - N102I	YLR293C	SWA2	YDR320C	-0.227149
GSP1 - N102K	YLR293C	SWA2	YDR320C	0.466621
GSP1 - N102M	YLR293C	SWA2	YDR320C	-0.344668
GSP1 - N105L	YLR293C	SWA2	YDR320C	0.08542
GSP1 - N105V	YLR293C	SWA2	YDR320C	-0.642724
GSP1 - N84Y	YLR293C	SWA2	YDR320C	-0.600181
GSP1 - Q147E	YLR293C	SWA2	YDR320C	0.362635
GSP1 - Q147L	YLR293C	SWA2	YDR320C	-0.90074
GSP1 - R108A	YLR293C	SWA2	YDR320C	-0.02512
GSP1 - R108D	YLR293C	SWA2	YDR320C	-0.187915
GSP1 - R108G	YLR293C	SWA2	YDR320C	-0.268703
GSP1 - R108I	YLR293C	SWA2	YDR320C	0.220283
GSP1 - R108L	YLR293C	SWA2	YDR320C	2.408344
GSP1 - R108Q	YLR293C	SWA2	YDR320C	0.122291
GSP1 - R108S	YLR293C	SWA2	YDR320C	-0.445027
GSP1 - R108Y	YLR293C	SWA2	YDR320C	2.125178
GSP1 - R112A	YLR293C	SWA2	YDR320C	3.38324
GSP1 - R112S	YLR293C	SWA2	YDR320C	3.794785
GSP1 - R78K	YLR293C	SWA2	YDR320C	NA
GSP1 - T137G	YLR293C	SWA2	YDR320C	-1.009043
GSP1 - T139A	YLR293C	SWA2	YDR320C	-1.276299
GSP1 - T139R	YLR293C	SWA2	YDR320C	-0.284646
GSP1 - T34A	YLR293C	SWA2	YDR320C	1.512446
GSP1 - T34D	YLR293C	SWA2	YDR320C	-0.973712
GSP1 - T34E	YLR293C	SWA2	YDR320C	2.891765
GSP1 - T34G	YLR293C	SWA2	YDR320C	0.782462
GSP1 - T34L	YLR293C	SWA2	YDR320C	-0.262437
GSP1 - T34Q	YLR293C	SWA2	YDR320C	4.632343
GSP1 - T34S	YLR293C	SWA2	YDR320C	-0.596833
GSP1 - T34Y	YLR293C	SWA2	YDR320C	-0.474819
GSP1 - Y148I	YLR293C	SWA2	YDR320C	0.090473
GSP1 - Y157A	YLR293C	SWA2	YDR320C	1.345936
GSP1 - A180T	YLR293C	PEX3	YDR329C	0.662902
GSP1 - D79A	YLR293C	PEX3	YDR329C	3.174743
GSP1 - D79S	YLR293C	PEX3	YDR329C	1.497618
GSP1 - E115A	YLR293C	PEX3	YDR329C	-0.650991
GSP1 - E115I	YLR293C	PEX3	YDR329C	-0.48516
GSP1 - F58A	YLR293C	PEX3	YDR329C	-0.950293
GSP1 - F58L	YLR293C	PEX3	YDR329C	-1.062464
GSP1 - G80A	YLR293C	PEX3	YDR329C	0.348452
GSP1 - GSP1-NAT	YLR293C	PEX3	YDR329C	-1.338752
GSP1 - H141E	YLR293C	PEX3	YDR329C	0.196883
GSP1 - H141I	YLR293C	PEX3	YDR329C	-0.498837
GSP1 - H141R	YLR293C	PEX3	YDR329C	0.943627
GSP1 - H141V	YLR293C	PEX3	YDR329C	-1.042343
GSP1 - K101R	YLR293C	PEX3	YDR329C	1.309383
GSP1 - K129E	YLR293C	PEX3	YDR329C	0.225196
GSP1 - K129F	YLR293C	PEX3	YDR329C	0.099332
GSP1 - K129I	YLR293C	PEX3	YDR329C	0.1936
GSP1 - K129T	YLR293C	PEX3	YDR329C	-0.307557
GSP1 - K132H	YLR293C	PEX3	YDR329C	-0.242669
GSP1 - K143H	YLR293C	PEX3	YDR329C	-0.130337
GSP1 - K143W	YLR293C	PEX3	YDR329C	-0.251758
GSP1 - K143Y	YLR293C	PEX3	YDR329C	-0.317544
GSP1 - K154M	YLR293C	PEX3	YDR329C	-0.995883
GSP1 - K169I	YLR293C	PEX3	YDR329C	-0.280844
GSP1 - N102I	YLR293C	PEX3	YDR329C	-1.041269
GSP1 - N102K	YLR293C	PEX3	YDR329C	0.202329
GSP1 - N102M	YLR293C	PEX3	YDR329C	0.082627
GSP1 - N105L	YLR293C	PEX3	YDR329C	-0.370324
GSP1 - N105V	YLR293C	PEX3	YDR329C	-0.079903
GSP1 - N84Y	YLR293C	PEX3	YDR329C	-1.03699
GSP1 - Q147E	YLR293C	PEX3	YDR329C	-0.163571
GSP1 - Q147L	YLR293C	PEX3	YDR329C	-0.586293
GSP1 - R108A	YLR293C	PEX3	YDR329C	-0.444874
GSP1 - R108D	YLR293C	PEX3	YDR329C	-0.223135
GSP1 - R108G	YLR293C	PEX3	YDR329C	-0.818844
GSP1 - R108I	YLR293C	PEX3	YDR329C	0.58774
GSP1 - R108L	YLR293C	PEX3	YDR329C	0.345031
GSP1 - R108Q	YLR293C	PEX3	YDR329C	-0.722885
GSP1 - R108S	YLR293C	PEX3	YDR329C	-0.692275
GSP1 - R108Y	YLR293C	PEX3	YDR329C	0.642939
GSP1 - R112A	YLR293C	PEX3	YDR329C	1.310813
GSP1 - R112S	YLR293C	PEX3	YDR329C	0.425024
GSP1 - R78K	YLR293C	PEX3	YDR329C	1.995559
GSP1 - T137G	YLR293C	PEX3	YDR329C	-1.489641
GSP1 - T139A	YLR293C	PEX3	YDR329C	-0.893521
GSP1 - T139R	YLR293C	PEX3	YDR329C	0.238124
GSP1 - T34A	YLR293C	PEX3	YDR329C	-0.063861
GSP1 - T34D	YLR293C	PEX3	YDR329C	-0.130819
GSP1 - T34E	YLR293C	PEX3	YDR329C	1.488928
GSP1 - T34G	YLR293C	PEX3	YDR329C	1.895027
GSP1 - T34L	YLR293C	PEX3	YDR329C	-0.109642
GSP1 - T34Q	YLR293C	PEX3	YDR329C	1.823587
GSP1 - T34S	YLR293C	PEX3	YDR329C	-0.317229
GSP1 - T34Y	YLR293C	PEX3	YDR329C	0.288744
GSP1 - Y148I	YLR293C	PEX3	YDR329C	-0.422686
GSP1 - Y157A	YLR293C	PEX3	YDR329C	0.53657
GSP1 - A180T	YLR293C	UBX5	YDR330W	0.137072
GSP1 - D79A	YLR293C	UBX5	YDR330W	-5.414925
GSP1 - D79S	YLR293C	UBX5	YDR330W	-2.174432
GSP1 - E115A	YLR293C	UBX5	YDR330W	0.882864
GSP1 - E115I	YLR293C	UBX5	YDR330W	0.615892
GSP1 - F58A	YLR293C	UBX5	YDR330W	0.390686
GSP1 - F58L	YLR293C	UBX5	YDR330W	1.515959
GSP1 - G80A	YLR293C	UBX5	YDR330W	-0.457684
GSP1 - GSP1-NAT	YLR293C	UBX5	YDR330W	0.003054
GSP1 - H141E	YLR293C	UBX5	YDR330W	-0.140061
GSP1 - H141I	YLR293C	UBX5	YDR330W	-0.084475
GSP1 - H141R	YLR293C	UBX5	YDR330W	-2.892846
GSP1 - H141V	YLR293C	UBX5	YDR330W	-0.085774
GSP1 - K101R	YLR293C	UBX5	YDR330W	-1.630301
GSP1 - K129E	YLR293C	UBX5	YDR330W	0.086174
GSP1 - K129F	YLR293C	UBX5	YDR330W	1.33833
GSP1 - K129I	YLR293C	UBX5	YDR330W	0.014348
GSP1 - K129T	YLR293C	UBX5	YDR330W	0.291905
GSP1 - K132H	YLR293C	UBX5	YDR330W	-0.467141
GSP1 - K143H	YLR293C	UBX5	YDR330W	0.392022
GSP1 - K143W	YLR293C	UBX5	YDR330W	0.253575
GSP1 - K143Y	YLR293C	UBX5	YDR330W	0.628567
GSP1 - K154M	YLR293C	UBX5	YDR330W	0.45099
GSP1 - K169I	YLR293C	UBX5	YDR330W	0.729928
GSP1 - N102I	YLR293C	UBX5	YDR330W	0.324813
GSP1 - N102K	YLR293C	UBX5	YDR330W	0.30633
GSP1 - N102M	YLR293C	UBX5	YDR330W	-0.266633
GSP1 - N105L	YLR293C	UBX5	YDR330W	-1.354669
GSP1 - N105V	YLR293C	UBX5	YDR330W	0.477923
GSP1 - N84Y	YLR293C	UBX5	YDR330W	-0.292592
GSP1 - Q147E	YLR293C	UBX5	YDR330W	1.271722
GSP1 - Q147L	YLR293C	UBX5	YDR330W	1.193891
GSP1 - R108A	YLR293C	UBX5	YDR330W	0.488066
GSP1 - R108D	YLR293C	UBX5	YDR330W	0.642759
GSP1 - R108G	YLR293C	UBX5	YDR330W	-0.778481
GSP1 - R108I	YLR293C	UBX5	YDR330W	0.01474
GSP1 - R108L	YLR293C	UBX5	YDR330W	0.022594
GSP1 - R108Q	YLR293C	UBX5	YDR330W	-2.080243
GSP1 - R108S	YLR293C	UBX5	YDR330W	-0.485994
GSP1 - R108Y	YLR293C	UBX5	YDR330W	-1.799291
GSP1 - R112A	YLR293C	UBX5	YDR330W	-3.173464
GSP1 - R112S	YLR293C	UBX5	YDR330W	-1.85914
GSP1 - R78K	YLR293C	UBX5	YDR330W	NA
GSP1 - T137G	YLR293C	UBX5	YDR330W	1.119351
GSP1 - T139A	YLR293C	UBX5	YDR330W	-0.655975
GSP1 - T139R	YLR293C	UBX5	YDR330W	0.437802
GSP1 - T34A	YLR293C	UBX5	YDR330W	-0.059005
GSP1 - T34D	YLR293C	UBX5	YDR330W	0.549105
GSP1 - T34E	YLR293C	UBX5	YDR330W	-1.00569
GSP1 - T34G	YLR293C	UBX5	YDR330W	-1.631446
GSP1 - T34L	YLR293C	UBX5	YDR330W	0.121713
GSP1 - T34Q	YLR293C	UBX5	YDR330W	-2.718858
GSP1 - T34S	YLR293C	UBX5	YDR330W	0.270144
GSP1 - T34Y	YLR293C	UBX5	YDR330W	-0.224294
GSP1 - Y148I	YLR293C	UBX5	YDR330W	0.19247
GSP1 - Y157A	YLR293C	UBX5	YDR330W	0.586036
GSP1 - A180T	YLR293C	IRC3	YDR332W	-0.324816
GSP1 - D79A	YLR293C	IRC3	YDR332W	2.350033
GSP1 - D79S	YLR293C	IRC3	YDR332W	1.153274
GSP1 - E115A	YLR293C	IRC3	YDR332W	-0.42457
GSP1 - E115I	YLR293C	IRC3	YDR332W	0.090762
GSP1 - F58A	YLR293C	IRC3	YDR332W	-0.520844
GSP1 - F58L	YLR293C	IRC3	YDR332W	-0.529593
GSP1 - G80A	YLR293C	IRC3	YDR332W	0.159802
GSP1 - GSP1-NAT	YLR293C	IRC3	YDR332W	-0.462289
GSP1 - H141E	YLR293C	IRC3	YDR332W	1.308235
GSP1 - H141I	YLR293C	IRC3	YDR332W	0.048862
GSP1 - H141R	YLR293C	IRC3	YDR332W	-0.057955
GSP1 - H141V	YLR293C	IRC3	YDR332W	0.256569
GSP1 - K101R	YLR293C	IRC3	YDR332W	0.542848
GSP1 - K129E	YLR293C	IRC3	YDR332W	-0.282564
GSP1 - K129F	YLR293C	IRC3	YDR332W	-0.331969
GSP1 - K129I	YLR293C	IRC3	YDR332W	-0.513809
GSP1 - K129T	YLR293C	IRC3	YDR332W	-0.326288
GSP1 - K132H	YLR293C	IRC3	YDR332W	-0.240666
GSP1 - K143H	YLR293C	IRC3	YDR332W	-0.540963
GSP1 - K143W	YLR293C	IRC3	YDR332W	-0.301739
GSP1 - K143Y	YLR293C	IRC3	YDR332W	-0.417088
GSP1 - K154M	YLR293C	IRC3	YDR332W	-0.905803
GSP1 - K169I	YLR293C	IRC3	YDR332W	-0.430913
GSP1 - N102I	YLR293C	IRC3	YDR332W	-0.680656
GSP1 - N102K	YLR293C	IRC3	YDR332W	-0.39832
GSP1 - N102M	YLR293C	IRC3	YDR332W	-0.28824
GSP1 - N105L	YLR293C	IRC3	YDR332W	-0.144168
GSP1 - N105V	YLR293C	IRC3	YDR332W	-0.109507
GSP1 - N84Y	YLR293C	IRC3	YDR332W	-0.762361
GSP1 - Q147E	YLR293C	IRC3	YDR332W	0.002784
GSP1 - Q147L	YLR293C	IRC3	YDR332W	-0.249542
GSP1 - R108A	YLR293C	IRC3	YDR332W	-0.490033
GSP1 - R108D	YLR293C	IRC3	YDR332W	-0.336964
GSP1 - R108G	YLR293C	IRC3	YDR332W	-0.63724
GSP1 - R108I	YLR293C	IRC3	YDR332W	-0.461688
GSP1 - R108L	YLR293C	IRC3	YDR332W	0.824725
GSP1 - R108Q	YLR293C	IRC3	YDR332W	0.216935
GSP1 - R108S	YLR293C	IRC3	YDR332W	-0.142124
GSP1 - R108Y	YLR293C	IRC3	YDR332W	0.401195
GSP1 - R112A	YLR293C	IRC3	YDR332W	2.602701
GSP1 - R112S	YLR293C	IRC3	YDR332W	2.542464
GSP1 - R78K	YLR293C	IRC3	YDR332W	0.586897
GSP1 - T137G	YLR293C	IRC3	YDR332W	-0.288708
GSP1 - T139A	YLR293C	IRC3	YDR332W	0.116054
GSP1 - T139R	YLR293C	IRC3	YDR332W	-1.234678
GSP1 - T34A	YLR293C	IRC3	YDR332W	0.506142
GSP1 - T34D	YLR293C	IRC3	YDR332W	-0.318544
GSP1 - T34E	YLR293C	IRC3	YDR332W	0.661035
GSP1 - T34G	YLR293C	IRC3	YDR332W	2.188502
GSP1 - T34L	YLR293C	IRC3	YDR332W	-0.639661
GSP1 - T34Q	YLR293C	IRC3	YDR332W	1.733246
GSP1 - T34S	YLR293C	IRC3	YDR332W	-0.918541
GSP1 - T34Y	YLR293C	IRC3	YDR332W	0.179552
GSP1 - Y148I	YLR293C	IRC3	YDR332W	0.040651
GSP1 - Y157A	YLR293C	IRC3	YDR332W	-0.346068
GSP1 - A180T	YLR293C	SWR1	YDR334W	0.468173
GSP1 - D79A	YLR293C	SWR1	YDR334W	-7.496465
GSP1 - D79S	YLR293C	SWR1	YDR334W	-1.939878
GSP1 - E115A	YLR293C	SWR1	YDR334W	1.148029
GSP1 - E115I	YLR293C	SWR1	YDR334W	1.483638
GSP1 - F58A	YLR293C	SWR1	YDR334W	1.282778
GSP1 - F58L	YLR293C	SWR1	YDR334W	0.850509
GSP1 - G80A	YLR293C	SWR1	YDR334W	0.222137
GSP1 - GSP1-NAT	YLR293C	SWR1	YDR334W	0.277187
GSP1 - H141E	YLR293C	SWR1	YDR334W	-12.552771
GSP1 - H141I	YLR293C	SWR1	YDR334W	-0.631437
GSP1 - H141R	YLR293C	SWR1	YDR334W	-0.419026
GSP1 - H141V	YLR293C	SWR1	YDR334W	-0.917708
GSP1 - K101R	YLR293C	SWR1	YDR334W	1.671612
GSP1 - K129E	YLR293C	SWR1	YDR334W	-0.015161000000000001
GSP1 - K129F	YLR293C	SWR1	YDR334W	0.614888
GSP1 - K129I	YLR293C	SWR1	YDR334W	1.034123
GSP1 - K129T	YLR293C	SWR1	YDR334W	0.242629
GSP1 - K132H	YLR293C	SWR1	YDR334W	0.575291
GSP1 - K143H	YLR293C	SWR1	YDR334W	-0.277219
GSP1 - K143W	YLR293C	SWR1	YDR334W	-0.806202
GSP1 - K143Y	YLR293C	SWR1	YDR334W	-0.773123
GSP1 - K154M	YLR293C	SWR1	YDR334W	-0.135534
GSP1 - K169I	YLR293C	SWR1	YDR334W	0.41961
GSP1 - N102I	YLR293C	SWR1	YDR334W	0.991745
GSP1 - N102K	YLR293C	SWR1	YDR334W	0.475019
GSP1 - N102M	YLR293C	SWR1	YDR334W	1.267878
GSP1 - N105L	YLR293C	SWR1	YDR334W	-0.549144
GSP1 - N105V	YLR293C	SWR1	YDR334W	0.452507
GSP1 - N84Y	YLR293C	SWR1	YDR334W	-0.601329
GSP1 - Q147E	YLR293C	SWR1	YDR334W	0.061417
GSP1 - Q147L	YLR293C	SWR1	YDR334W	0.389807
GSP1 - R108A	YLR293C	SWR1	YDR334W	-0.882823
GSP1 - R108D	YLR293C	SWR1	YDR334W	0.444106
GSP1 - R108G	YLR293C	SWR1	YDR334W	-1.055885
GSP1 - R108I	YLR293C	SWR1	YDR334W	0.302681
GSP1 - R108L	YLR293C	SWR1	YDR334W	0.882228
GSP1 - R108Q	YLR293C	SWR1	YDR334W	-0.941959
GSP1 - R108S	YLR293C	SWR1	YDR334W	-0.497025
GSP1 - R108Y	YLR293C	SWR1	YDR334W	-2.826998
GSP1 - R112A	YLR293C	SWR1	YDR334W	-4.596925
GSP1 - R112S	YLR293C	SWR1	YDR334W	-9.059228
GSP1 - R78K	YLR293C	SWR1	YDR334W	0.75427
GSP1 - T137G	YLR293C	SWR1	YDR334W	0.419743
GSP1 - T139A	YLR293C	SWR1	YDR334W	0.025255
GSP1 - T139R	YLR293C	SWR1	YDR334W	0.108021
GSP1 - T34A	YLR293C	SWR1	YDR334W	0.267723
GSP1 - T34D	YLR293C	SWR1	YDR334W	-0.193855
GSP1 - T34E	YLR293C	SWR1	YDR334W	0.064704
GSP1 - T34G	YLR293C	SWR1	YDR334W	-4.221399
GSP1 - T34L	YLR293C	SWR1	YDR334W	0.699641
GSP1 - T34Q	YLR293C	SWR1	YDR334W	-1.894605
GSP1 - T34S	YLR293C	SWR1	YDR334W	-0.334266
GSP1 - T34Y	YLR293C	SWR1	YDR334W	0.841555
GSP1 - Y148I	YLR293C	SWR1	YDR334W	-0.372719
GSP1 - Y157A	YLR293C	SWR1	YDR334W	-2.812797
GSP1 - A180T	YLR293C	MSN5	YDR335W	0.504346
GSP1 - D79A	YLR293C	MSN5	YDR335W	5.415197
GSP1 - D79S	YLR293C	MSN5	YDR335W	0.651838
GSP1 - E115A	YLR293C	MSN5	YDR335W	-0.18368
GSP1 - E115I	YLR293C	MSN5	YDR335W	-0.882655
GSP1 - F58A	YLR293C	MSN5	YDR335W	-0.439504
GSP1 - F58L	YLR293C	MSN5	YDR335W	-0.181463
GSP1 - G80A	YLR293C	MSN5	YDR335W	-1.262597
GSP1 - GSP1-NAT	YLR293C	MSN5	YDR335W	-1.003678
GSP1 - H141E	YLR293C	MSN5	YDR335W	3.687511
GSP1 - H141I	YLR293C	MSN5	YDR335W	0.121561
GSP1 - H141R	YLR293C	MSN5	YDR335W	2.095989
GSP1 - H141V	YLR293C	MSN5	YDR335W	-0.643555
GSP1 - K101R	YLR293C	MSN5	YDR335W	2.170005
GSP1 - K129E	YLR293C	MSN5	YDR335W	-0.288109
GSP1 - K129F	YLR293C	MSN5	YDR335W	-1.354195
GSP1 - K129I	YLR293C	MSN5	YDR335W	-0.902623
GSP1 - K129T	YLR293C	MSN5	YDR335W	-0.838986
GSP1 - K132H	YLR293C	MSN5	YDR335W	-0.397372
GSP1 - K143H	YLR293C	MSN5	YDR335W	-0.323513
GSP1 - K143W	YLR293C	MSN5	YDR335W	0.372183
GSP1 - K143Y	YLR293C	MSN5	YDR335W	-0.213737
GSP1 - K154M	YLR293C	MSN5	YDR335W	0.657254
GSP1 - K169I	YLR293C	MSN5	YDR335W	-1.926066
GSP1 - N102I	YLR293C	MSN5	YDR335W	0.082535
GSP1 - N102K	YLR293C	MSN5	YDR335W	-0.499748
GSP1 - N102M	YLR293C	MSN5	YDR335W	-0.734785
GSP1 - N105L	YLR293C	MSN5	YDR335W	-0.137114
GSP1 - N105V	YLR293C	MSN5	YDR335W	-0.35873
GSP1 - N84Y	YLR293C	MSN5	YDR335W	0.307329
GSP1 - Q147E	YLR293C	MSN5	YDR335W	0.224744
GSP1 - Q147L	YLR293C	MSN5	YDR335W	-0.878359
GSP1 - R108A	YLR293C	MSN5	YDR335W	-0.232091
GSP1 - R108D	YLR293C	MSN5	YDR335W	-0.5086
GSP1 - R108G	YLR293C	MSN5	YDR335W	-0.203981
GSP1 - R108I	YLR293C	MSN5	YDR335W	0.291588
GSP1 - R108L	YLR293C	MSN5	YDR335W	-0.16465
GSP1 - R108Q	YLR293C	MSN5	YDR335W	-0.540442
GSP1 - R108S	YLR293C	MSN5	YDR335W	0.077251
GSP1 - R108Y	YLR293C	MSN5	YDR335W	0.1934
GSP1 - R112A	YLR293C	MSN5	YDR335W	2.607341
GSP1 - R112S	YLR293C	MSN5	YDR335W	3.365864
GSP1 - R78K	YLR293C	MSN5	YDR335W	-1.777598
GSP1 - T137G	YLR293C	MSN5	YDR335W	-0.633613
GSP1 - T139A	YLR293C	MSN5	YDR335W	-2.75744
GSP1 - T139R	YLR293C	MSN5	YDR335W	0.143105
GSP1 - T34A	YLR293C	MSN5	YDR335W	-1.513107
GSP1 - T34D	YLR293C	MSN5	YDR335W	-0.689357
GSP1 - T34E	YLR293C	MSN5	YDR335W	2.327177
GSP1 - T34G	YLR293C	MSN5	YDR335W	4.62832
GSP1 - T34L	YLR293C	MSN5	YDR335W	-0.516933
GSP1 - T34Q	YLR293C	MSN5	YDR335W	3.329552
GSP1 - T34S	YLR293C	MSN5	YDR335W	-0.809821
GSP1 - T34Y	YLR293C	MSN5	YDR335W	-0.926698
GSP1 - Y148I	YLR293C	MSN5	YDR335W	-1.425294
GSP1 - Y157A	YLR293C	MSN5	YDR335W	0.161224
GSP1 - A180T	YLR293C	GGA1	YDR358W	0.290111
GSP1 - D79A	YLR293C	GGA1	YDR358W	0.45473
GSP1 - D79S	YLR293C	GGA1	YDR358W	0.750581
GSP1 - E115A	YLR293C	GGA1	YDR358W	-0.070727
GSP1 - E115I	YLR293C	GGA1	YDR358W	0.23071
GSP1 - F58A	YLR293C	GGA1	YDR358W	-0.268227
GSP1 - F58L	YLR293C	GGA1	YDR358W	-0.626887
GSP1 - G80A	YLR293C	GGA1	YDR358W	-0.013011
GSP1 - GSP1-NAT	YLR293C	GGA1	YDR358W	-0.241734
GSP1 - H141E	YLR293C	GGA1	YDR358W	1.509653
GSP1 - H141I	YLR293C	GGA1	YDR358W	-0.769895
GSP1 - H141R	YLR293C	GGA1	YDR358W	0.345687
GSP1 - H141V	YLR293C	GGA1	YDR358W	-0.034119
GSP1 - K101R	YLR293C	GGA1	YDR358W	-0.10162
GSP1 - K129E	YLR293C	GGA1	YDR358W	0.281258
GSP1 - K129F	YLR293C	GGA1	YDR358W	0.127215
GSP1 - K129I	YLR293C	GGA1	YDR358W	0.001802
GSP1 - K129T	YLR293C	GGA1	YDR358W	-0.304131
GSP1 - K132H	YLR293C	GGA1	YDR358W	0.167285
GSP1 - K143H	YLR293C	GGA1	YDR358W	0.041182
GSP1 - K143W	YLR293C	GGA1	YDR358W	-0.420369
GSP1 - K143Y	YLR293C	GGA1	YDR358W	0.446358
GSP1 - K154M	YLR293C	GGA1	YDR358W	0.109042
GSP1 - K169I	YLR293C	GGA1	YDR358W	0.028171
GSP1 - N102I	YLR293C	GGA1	YDR358W	-0.237512
GSP1 - N102K	YLR293C	GGA1	YDR358W	0.163371
GSP1 - N102M	YLR293C	GGA1	YDR358W	6.98e-4
GSP1 - N105L	YLR293C	GGA1	YDR358W	0.374884
GSP1 - N105V	YLR293C	GGA1	YDR358W	0.243531
GSP1 - N84Y	YLR293C	GGA1	YDR358W	0.161679
GSP1 - Q147E	YLR293C	GGA1	YDR358W	0.056661
GSP1 - Q147L	YLR293C	GGA1	YDR358W	-0.486298
GSP1 - R108A	YLR293C	GGA1	YDR358W	0.077704
GSP1 - R108D	YLR293C	GGA1	YDR358W	0.067093
GSP1 - R108G	YLR293C	GGA1	YDR358W	-0.25837
GSP1 - R108I	YLR293C	GGA1	YDR358W	-0.077173
GSP1 - R108L	YLR293C	GGA1	YDR358W	-0.347094
GSP1 - R108Q	YLR293C	GGA1	YDR358W	0.156742
GSP1 - R108S	YLR293C	GGA1	YDR358W	-0.058554
GSP1 - R108Y	YLR293C	GGA1	YDR358W	0.106727
GSP1 - R112A	YLR293C	GGA1	YDR358W	-0.331851
GSP1 - R112S	YLR293C	GGA1	YDR358W	0.479183
GSP1 - R78K	YLR293C	GGA1	YDR358W	-1.048668
GSP1 - T137G	YLR293C	GGA1	YDR358W	-0.197656
GSP1 - T139A	YLR293C	GGA1	YDR358W	0.160483
GSP1 - T139R	YLR293C	GGA1	YDR358W	-0.123137
GSP1 - T34A	YLR293C	GGA1	YDR358W	0.246408
GSP1 - T34D	YLR293C	GGA1	YDR358W	-0.162711
GSP1 - T34E	YLR293C	GGA1	YDR358W	0.436877
GSP1 - T34G	YLR293C	GGA1	YDR358W	0.516363
GSP1 - T34L	YLR293C	GGA1	YDR358W	0.113189
GSP1 - T34Q	YLR293C	GGA1	YDR358W	0.311855
GSP1 - T34S	YLR293C	GGA1	YDR358W	-0.039624
GSP1 - T34Y	YLR293C	GGA1	YDR358W	0.009408
GSP1 - Y148I	YLR293C	GGA1	YDR358W	-0.139434
GSP1 - Y157A	YLR293C	GGA1	YDR358W	-0.146327
GSP1 - A180T	YLR293C	EAF1	YDR359C	-0.129494
GSP1 - D79A	YLR293C	EAF1	YDR359C	2.874061
GSP1 - D79S	YLR293C	EAF1	YDR359C	0.922346
GSP1 - E115A	YLR293C	EAF1	YDR359C	-0.611444
GSP1 - E115I	YLR293C	EAF1	YDR359C	-0.562267
GSP1 - F58A	YLR293C	EAF1	YDR359C	0.088409
GSP1 - F58L	YLR293C	EAF1	YDR359C	-0.661294
GSP1 - G80A	YLR293C	EAF1	YDR359C	0.06768
GSP1 - GSP1-NAT	YLR293C	EAF1	YDR359C	-0.527694
GSP1 - H141E	YLR293C	EAF1	YDR359C	1.430525
GSP1 - H141I	YLR293C	EAF1	YDR359C	-0.223846
GSP1 - H141R	YLR293C	EAF1	YDR359C	0.375117
GSP1 - H141V	YLR293C	EAF1	YDR359C	0.605292
GSP1 - K101R	YLR293C	EAF1	YDR359C	0.474452
GSP1 - K129E	YLR293C	EAF1	YDR359C	0.168184
GSP1 - K129F	YLR293C	EAF1	YDR359C	-0.46163
GSP1 - K129I	YLR293C	EAF1	YDR359C	-0.165257
GSP1 - K129T	YLR293C	EAF1	YDR359C	-0.303969
GSP1 - K132H	YLR293C	EAF1	YDR359C	-0.408457
GSP1 - K143H	YLR293C	EAF1	YDR359C	-0.146541
GSP1 - K143W	YLR293C	EAF1	YDR359C	0.314669
GSP1 - K143Y	YLR293C	EAF1	YDR359C	0.244704
GSP1 - K154M	YLR293C	EAF1	YDR359C	0.044311
GSP1 - K169I	YLR293C	EAF1	YDR359C	-0.379308
GSP1 - N102I	YLR293C	EAF1	YDR359C	-0.440361
GSP1 - N102K	YLR293C	EAF1	YDR359C	-0.374768
GSP1 - N102M	YLR293C	EAF1	YDR359C	-0.650683
GSP1 - N105L	YLR293C	EAF1	YDR359C	0.08336
GSP1 - N105V	YLR293C	EAF1	YDR359C	0.114078
GSP1 - N84Y	YLR293C	EAF1	YDR359C	-0.23709
GSP1 - Q147E	YLR293C	EAF1	YDR359C	0.330559
GSP1 - Q147L	YLR293C	EAF1	YDR359C	-0.293495
GSP1 - R108A	YLR293C	EAF1	YDR359C	-0.021303
GSP1 - R108D	YLR293C	EAF1	YDR359C	-0.07405
GSP1 - R108G	YLR293C	EAF1	YDR359C	-0.123834
GSP1 - R108I	YLR293C	EAF1	YDR359C	-0.031165000000000002
GSP1 - R108L	YLR293C	EAF1	YDR359C	-0.225148
GSP1 - R108Q	YLR293C	EAF1	YDR359C	0.158299
GSP1 - R108S	YLR293C	EAF1	YDR359C	-0.016246
GSP1 - R108Y	YLR293C	EAF1	YDR359C	0.901085
GSP1 - R112A	YLR293C	EAF1	YDR359C	0.339564
GSP1 - R112S	YLR293C	EAF1	YDR359C	1.549328
GSP1 - R78K	YLR293C	EAF1	YDR359C	1.44826
GSP1 - T137G	YLR293C	EAF1	YDR359C	0.153166
GSP1 - T139A	YLR293C	EAF1	YDR359C	-0.071715
GSP1 - T139R	YLR293C	EAF1	YDR359C	0.373038
GSP1 - T34A	YLR293C	EAF1	YDR359C	0.234939
GSP1 - T34D	YLR293C	EAF1	YDR359C	-0.820009
GSP1 - T34E	YLR293C	EAF1	YDR359C	0.009312
GSP1 - T34G	YLR293C	EAF1	YDR359C	1.275239
GSP1 - T34L	YLR293C	EAF1	YDR359C	-0.180903
GSP1 - T34Q	YLR293C	EAF1	YDR359C	1.44135
GSP1 - T34S	YLR293C	EAF1	YDR359C	-0.605979
GSP1 - T34Y	YLR293C	EAF1	YDR359C	-0.051609
GSP1 - Y148I	YLR293C	EAF1	YDR359C	-0.400113
GSP1 - Y157A	YLR293C	EAF1	YDR359C	0.268361
GSP1 - A180T	YLR293C	SEM1	YDR363W-A	3.501539
GSP1 - D79A	YLR293C	SEM1	YDR363W-A	-8.439593
GSP1 - D79S	YLR293C	SEM1	YDR363W-A	-14.512395
GSP1 - E115A	YLR293C	SEM1	YDR363W-A	3.41091
GSP1 - E115I	YLR293C	SEM1	YDR363W-A	2.336609
GSP1 - F58A	YLR293C	SEM1	YDR363W-A	3.814427
GSP1 - F58L	YLR293C	SEM1	YDR363W-A	3.437554
GSP1 - G80A	YLR293C	SEM1	YDR363W-A	-7.409827
GSP1 - GSP1-NAT	YLR293C	SEM1	YDR363W-A	3.366263
GSP1 - H141E	YLR293C	SEM1	YDR363W-A	-10.663045
GSP1 - H141I	YLR293C	SEM1	YDR363W-A	-13.044503
GSP1 - H141R	YLR293C	SEM1	YDR363W-A	-5.290602
GSP1 - H141V	YLR293C	SEM1	YDR363W-A	-2.834993
GSP1 - K101R	YLR293C	SEM1	YDR363W-A	-11.171338
GSP1 - K129E	YLR293C	SEM1	YDR363W-A	-1.213912
GSP1 - K129F	YLR293C	SEM1	YDR363W-A	1.572206
GSP1 - K129I	YLR293C	SEM1	YDR363W-A	3.238772
GSP1 - K129T	YLR293C	SEM1	YDR363W-A	2.085427
GSP1 - K132H	YLR293C	SEM1	YDR363W-A	2.705134
GSP1 - K143H	YLR293C	SEM1	YDR363W-A	1.393255
GSP1 - K143W	YLR293C	SEM1	YDR363W-A	-5.726025
GSP1 - K143Y	YLR293C	SEM1	YDR363W-A	-3.232441
GSP1 - K154M	YLR293C	SEM1	YDR363W-A	0.166073
GSP1 - K169I	YLR293C	SEM1	YDR363W-A	2.300322
GSP1 - N102I	YLR293C	SEM1	YDR363W-A	0.641001
GSP1 - N102K	YLR293C	SEM1	YDR363W-A	2.947988
GSP1 - N102M	YLR293C	SEM1	YDR363W-A	3.009815
GSP1 - N105L	YLR293C	SEM1	YDR363W-A	1.57969
GSP1 - N105V	YLR293C	SEM1	YDR363W-A	2.585808
GSP1 - N84Y	YLR293C	SEM1	YDR363W-A	-2.350264
GSP1 - Q147E	YLR293C	SEM1	YDR363W-A	-17.440525
GSP1 - Q147L	YLR293C	SEM1	YDR363W-A	2.879255
GSP1 - R108A	YLR293C	SEM1	YDR363W-A	-6.037376
GSP1 - R108D	YLR293C	SEM1	YDR363W-A	2.896144
GSP1 - R108G	YLR293C	SEM1	YDR363W-A	-6.226454
GSP1 - R108I	YLR293C	SEM1	YDR363W-A	-10.132817
GSP1 - R108L	YLR293C	SEM1	YDR363W-A	-14.774361
GSP1 - R108Q	YLR293C	SEM1	YDR363W-A	1.19779
GSP1 - R108S	YLR293C	SEM1	YDR363W-A	-1.039582
GSP1 - R108Y	YLR293C	SEM1	YDR363W-A	-12.687529
GSP1 - R112A	YLR293C	SEM1	YDR363W-A	-10.062611
GSP1 - R112S	YLR293C	SEM1	YDR363W-A	-12.055372
GSP1 - R78K	YLR293C	SEM1	YDR363W-A	-1.732955
GSP1 - T137G	YLR293C	SEM1	YDR363W-A	2.515701
GSP1 - T139A	YLR293C	SEM1	YDR363W-A	3.041483
GSP1 - T139R	YLR293C	SEM1	YDR363W-A	3.867448
GSP1 - T34A	YLR293C	SEM1	YDR363W-A	-12.935419
GSP1 - T34D	YLR293C	SEM1	YDR363W-A	0.355475
GSP1 - T34E	YLR293C	SEM1	YDR363W-A	-12.266158
GSP1 - T34G	YLR293C	SEM1	YDR363W-A	-3.190451
GSP1 - T34L	YLR293C	SEM1	YDR363W-A	-0.674848
GSP1 - T34Q	YLR293C	SEM1	YDR363W-A	-8.118887
GSP1 - T34S	YLR293C	SEM1	YDR363W-A	3.157736
GSP1 - T34Y	YLR293C	SEM1	YDR363W-A	3.240085
GSP1 - Y148I	YLR293C	SEM1	YDR363W-A	-0.436766
GSP1 - Y157A	YLR293C	SEM1	YDR363W-A	2.452372
GSP1 - A180T	YLR293C	ESC2	YDR363W	0.309985
GSP1 - D79A	YLR293C	ESC2	YDR363W	5.86054
GSP1 - D79S	YLR293C	ESC2	YDR363W	2.998572
GSP1 - E115A	YLR293C	ESC2	YDR363W	-0.321439
GSP1 - E115I	YLR293C	ESC2	YDR363W	-0.59757
GSP1 - F58A	YLR293C	ESC2	YDR363W	-1.308314
GSP1 - F58L	YLR293C	ESC2	YDR363W	-0.839007
GSP1 - G80A	YLR293C	ESC2	YDR363W	1.754512
GSP1 - GSP1-NAT	YLR293C	ESC2	YDR363W	-0.65534
GSP1 - H141E	YLR293C	ESC2	YDR363W	-1.546443
GSP1 - H141I	YLR293C	ESC2	YDR363W	-0.439334
GSP1 - H141R	YLR293C	ESC2	YDR363W	0.034173
GSP1 - H141V	YLR293C	ESC2	YDR363W	-0.288944
GSP1 - K101R	YLR293C	ESC2	YDR363W	3.157617
GSP1 - K129E	YLR293C	ESC2	YDR363W	0.200778
GSP1 - K129F	YLR293C	ESC2	YDR363W	-1.214959
GSP1 - K129I	YLR293C	ESC2	YDR363W	-1.74715
GSP1 - K129T	YLR293C	ESC2	YDR363W	-0.452073
GSP1 - K132H	YLR293C	ESC2	YDR363W	-0.19143
GSP1 - K143H	YLR293C	ESC2	YDR363W	-0.321852
GSP1 - K143W	YLR293C	ESC2	YDR363W	0.931838
GSP1 - K143Y	YLR293C	ESC2	YDR363W	-0.61076
GSP1 - K154M	YLR293C	ESC2	YDR363W	0.53136
GSP1 - K169I	YLR293C	ESC2	YDR363W	-0.450591
GSP1 - N102I	YLR293C	ESC2	YDR363W	0.61137300000000006
GSP1 - N102K	YLR293C	ESC2	YDR363W	-1.039418
GSP1 - N102M	YLR293C	ESC2	YDR363W	-0.919958
GSP1 - N105L	YLR293C	ESC2	YDR363W	0.097553
GSP1 - N105V	YLR293C	ESC2	YDR363W	-0.616981
GSP1 - N84Y	YLR293C	ESC2	YDR363W	0.309434
GSP1 - Q147E	YLR293C	ESC2	YDR363W	1.212115
GSP1 - Q147L	YLR293C	ESC2	YDR363W	-0.944251
GSP1 - R108A	YLR293C	ESC2	YDR363W	0.561131
GSP1 - R108D	YLR293C	ESC2	YDR363W	-0.231623
GSP1 - R108G	YLR293C	ESC2	YDR363W	0.748271
GSP1 - R108I	YLR293C	ESC2	YDR363W	0.856439
GSP1 - R108L	YLR293C	ESC2	YDR363W	2.767682
GSP1 - R108Q	YLR293C	ESC2	YDR363W	-1.033881
GSP1 - R108S	YLR293C	ESC2	YDR363W	-0.827101
GSP1 - R108Y	YLR293C	ESC2	YDR363W	0.689367
GSP1 - R112A	YLR293C	ESC2	YDR363W	2.582429
GSP1 - R112S	YLR293C	ESC2	YDR363W	3.251646
GSP1 - R78K	YLR293C	ESC2	YDR363W	-1.04988
GSP1 - T137G	YLR293C	ESC2	YDR363W	-0.212074
GSP1 - T139A	YLR293C	ESC2	YDR363W	-0.948416
GSP1 - T139R	YLR293C	ESC2	YDR363W	-1.146578
GSP1 - T34A	YLR293C	ESC2	YDR363W	1.132803
GSP1 - T34D	YLR293C	ESC2	YDR363W	-0.168406
GSP1 - T34E	YLR293C	ESC2	YDR363W	0.529173
GSP1 - T34G	YLR293C	ESC2	YDR363W	-1.991507
GSP1 - T34L	YLR293C	ESC2	YDR363W	0.02049
GSP1 - T34Q	YLR293C	ESC2	YDR363W	0.453002
GSP1 - T34S	YLR293C	ESC2	YDR363W	-0.276046
GSP1 - T34Y	YLR293C	ESC2	YDR363W	-1.032639
GSP1 - Y148I	YLR293C	ESC2	YDR363W	-1.541622
GSP1 - Y157A	YLR293C	ESC2	YDR363W	0.351019
GSP1 - A180T	YLR293C	XRS2	YDR369C	-0.40407
GSP1 - D79A	YLR293C	XRS2	YDR369C	-2.016291
GSP1 - D79S	YLR293C	XRS2	YDR369C	-2.066792
GSP1 - E115A	YLR293C	XRS2	YDR369C	0.723297
GSP1 - E115I	YLR293C	XRS2	YDR369C	0.398891
GSP1 - F58A	YLR293C	XRS2	YDR369C	-0.103752
GSP1 - F58L	YLR293C	XRS2	YDR369C	0.070842
GSP1 - G80A	YLR293C	XRS2	YDR369C	-0.352539
GSP1 - GSP1-NAT	YLR293C	XRS2	YDR369C	-0.627817
GSP1 - H141E	YLR293C	XRS2	YDR369C	-0.514555
GSP1 - H141I	YLR293C	XRS2	YDR369C	-0.183021
GSP1 - H141R	YLR293C	XRS2	YDR369C	0.214895
GSP1 - H141V	YLR293C	XRS2	YDR369C	-0.702886
GSP1 - K101R	YLR293C	XRS2	YDR369C	0.194321
GSP1 - K129E	YLR293C	XRS2	YDR369C	-0.424456
GSP1 - K129F	YLR293C	XRS2	YDR369C	-0.522817
GSP1 - K129I	YLR293C	XRS2	YDR369C	0.154171
GSP1 - K129T	YLR293C	XRS2	YDR369C	0.226402
GSP1 - K132H	YLR293C	XRS2	YDR369C	-0.259529
GSP1 - K143H	YLR293C	XRS2	YDR369C	0.316396
GSP1 - K143W	YLR293C	XRS2	YDR369C	-0.587819
GSP1 - K143Y	YLR293C	XRS2	YDR369C	-0.026104
GSP1 - K154M	YLR293C	XRS2	YDR369C	-0.129279
GSP1 - K169I	YLR293C	XRS2	YDR369C	0.497157
GSP1 - N102I	YLR293C	XRS2	YDR369C	0.016513
GSP1 - N102K	YLR293C	XRS2	YDR369C	0.234815
GSP1 - N102M	YLR293C	XRS2	YDR369C	0.446528
GSP1 - N105L	YLR293C	XRS2	YDR369C	0.139063
GSP1 - N105V	YLR293C	XRS2	YDR369C	0.217825
GSP1 - N84Y	YLR293C	XRS2	YDR369C	-1.268618
GSP1 - Q147E	YLR293C	XRS2	YDR369C	0.325212
GSP1 - Q147L	YLR293C	XRS2	YDR369C	0.742724
GSP1 - R108A	YLR293C	XRS2	YDR369C	0.277498
GSP1 - R108D	YLR293C	XRS2	YDR369C	0.49972
GSP1 - R108G	YLR293C	XRS2	YDR369C	0.681576
GSP1 - R108I	YLR293C	XRS2	YDR369C	0.40511
GSP1 - R108L	YLR293C	XRS2	YDR369C	0.576408
GSP1 - R108Q	YLR293C	XRS2	YDR369C	0.227304
GSP1 - R108S	YLR293C	XRS2	YDR369C	0.557995
GSP1 - R108Y	YLR293C	XRS2	YDR369C	0.505432
GSP1 - R112A	YLR293C	XRS2	YDR369C	0.479044
GSP1 - R112S	YLR293C	XRS2	YDR369C	0.639171
GSP1 - R78K	YLR293C	XRS2	YDR369C	-0.411746
GSP1 - T137G	YLR293C	XRS2	YDR369C	-1.103102
GSP1 - T139A	YLR293C	XRS2	YDR369C	-0.135108
GSP1 - T139R	YLR293C	XRS2	YDR369C	0.045113
GSP1 - T34A	YLR293C	XRS2	YDR369C	0.36749
GSP1 - T34D	YLR293C	XRS2	YDR369C	0.081331
GSP1 - T34E	YLR293C	XRS2	YDR369C	-0.480604
GSP1 - T34G	YLR293C	XRS2	YDR369C	-4.490371
GSP1 - T34L	YLR293C	XRS2	YDR369C	-0.02062
GSP1 - T34Q	YLR293C	XRS2	YDR369C	-1.277772
GSP1 - T34S	YLR293C	XRS2	YDR369C	-0.072876
GSP1 - T34Y	YLR293C	XRS2	YDR369C	-0.39761
GSP1 - Y148I	YLR293C	XRS2	YDR369C	0.24942
GSP1 - Y157A	YLR293C	XRS2	YDR369C	0.205712
GSP1 - A180T	YLR293C	VPS74	YDR372C	0.071691
GSP1 - D79A	YLR293C	VPS74	YDR372C	2.476402
GSP1 - D79S	YLR293C	VPS74	YDR372C	-0.085466
GSP1 - E115A	YLR293C	VPS74	YDR372C	-0.670315
GSP1 - E115I	YLR293C	VPS74	YDR372C	-0.062909
GSP1 - F58A	YLR293C	VPS74	YDR372C	-0.290692
GSP1 - F58L	YLR293C	VPS74	YDR372C	-0.175068
GSP1 - G80A	YLR293C	VPS74	YDR372C	0.50347
GSP1 - GSP1-NAT	YLR293C	VPS74	YDR372C	0.420351
GSP1 - H141E	YLR293C	VPS74	YDR372C	-0.373561
GSP1 - H141I	YLR293C	VPS74	YDR372C	0.215444
GSP1 - H141R	YLR293C	VPS74	YDR372C	0.021471
GSP1 - H141V	YLR293C	VPS74	YDR372C	-0.173536
GSP1 - K101R	YLR293C	VPS74	YDR372C	0.114099
GSP1 - K129E	YLR293C	VPS74	YDR372C	-0.450704
GSP1 - K129F	YLR293C	VPS74	YDR372C	-0.361811
GSP1 - K129I	YLR293C	VPS74	YDR372C	0.740438
GSP1 - K129T	YLR293C	VPS74	YDR372C	-0.515629
GSP1 - K132H	YLR293C	VPS74	YDR372C	0.670169
GSP1 - K143H	YLR293C	VPS74	YDR372C	-0.270104
GSP1 - K143W	YLR293C	VPS74	YDR372C	-0.058711
GSP1 - K143Y	YLR293C	VPS74	YDR372C	0.238462
GSP1 - K154M	YLR293C	VPS74	YDR372C	-0.216209
GSP1 - K169I	YLR293C	VPS74	YDR372C	0.344924
GSP1 - N102I	YLR293C	VPS74	YDR372C	-0.74607
GSP1 - N102K	YLR293C	VPS74	YDR372C	0.155238
GSP1 - N102M	YLR293C	VPS74	YDR372C	-0.590655
GSP1 - N105L	YLR293C	VPS74	YDR372C	0.490046
GSP1 - N105V	YLR293C	VPS74	YDR372C	0.329796
GSP1 - N84Y	YLR293C	VPS74	YDR372C	0.456738
GSP1 - Q147E	YLR293C	VPS74	YDR372C	-0.98349
GSP1 - Q147L	YLR293C	VPS74	YDR372C	-0.191561
GSP1 - R108A	YLR293C	VPS74	YDR372C	-0.317283
GSP1 - R108D	YLR293C	VPS74	YDR372C	-0.016994
GSP1 - R108G	YLR293C	VPS74	YDR372C	0.748446
GSP1 - R108I	YLR293C	VPS74	YDR372C	0.671657
GSP1 - R108L	YLR293C	VPS74	YDR372C	0.775089
GSP1 - R108Q	YLR293C	VPS74	YDR372C	0.570985
GSP1 - R108S	YLR293C	VPS74	YDR372C	0.167282
GSP1 - R108Y	YLR293C	VPS74	YDR372C	0.639833
GSP1 - R112A	YLR293C	VPS74	YDR372C	0.450342
GSP1 - R112S	YLR293C	VPS74	YDR372C	0.424344
GSP1 - R78K	YLR293C	VPS74	YDR372C	1.239571
GSP1 - T137G	YLR293C	VPS74	YDR372C	-0.067253
GSP1 - T139A	YLR293C	VPS74	YDR372C	-0.636903
GSP1 - T139R	YLR293C	VPS74	YDR372C	-0.045171
GSP1 - T34A	YLR293C	VPS74	YDR372C	-0.421594
GSP1 - T34D	YLR293C	VPS74	YDR372C	0.173499
GSP1 - T34E	YLR293C	VPS74	YDR372C	-0.36412
GSP1 - T34G	YLR293C	VPS74	YDR372C	1.568332
GSP1 - T34L	YLR293C	VPS74	YDR372C	-0.922372
GSP1 - T34Q	YLR293C	VPS74	YDR372C	-0.467338
GSP1 - T34S	YLR293C	VPS74	YDR372C	-0.351081
GSP1 - T34Y	YLR293C	VPS74	YDR372C	-0.255682
GSP1 - Y148I	YLR293C	VPS74	YDR372C	0.385507
GSP1 - Y157A	YLR293C	VPS74	YDR372C	-0.820767
GSP1 - A180T	YLR293C	LSM6	YDR378C	-4.982376
GSP1 - D79A	YLR293C	LSM6	YDR378C	-9.044939
GSP1 - D79S	YLR293C	LSM6	YDR378C	-9.860728
GSP1 - E115A	YLR293C	LSM6	YDR378C	1.504094
GSP1 - E115I	YLR293C	LSM6	YDR378C	-0.806496
GSP1 - F58A	YLR293C	LSM6	YDR378C	-0.657487
GSP1 - F58L	YLR293C	LSM6	YDR378C	0.022449
GSP1 - G80A	YLR293C	LSM6	YDR378C	-1.350741
GSP1 - GSP1-NAT	YLR293C	LSM6	YDR378C	0.196455
GSP1 - H141E	YLR293C	LSM6	YDR378C	-6.676534
GSP1 - H141I	YLR293C	LSM6	YDR378C	-3.742926
GSP1 - H141R	YLR293C	LSM6	YDR378C	0.089394
GSP1 - H141V	YLR293C	LSM6	YDR378C	-3.810715
GSP1 - K101R	YLR293C	LSM6	YDR378C	1.413783
GSP1 - K129E	YLR293C	LSM6	YDR378C	-3.264052
GSP1 - K129F	YLR293C	LSM6	YDR378C	-2.783289
GSP1 - K129I	YLR293C	LSM6	YDR378C	-0.978761
GSP1 - K129T	YLR293C	LSM6	YDR378C	-0.329516
GSP1 - K132H	YLR293C	LSM6	YDR378C	-2.031558
GSP1 - K143H	YLR293C	LSM6	YDR378C	0.794087
GSP1 - K143W	YLR293C	LSM6	YDR378C	-1.101111
GSP1 - K143Y	YLR293C	LSM6	YDR378C	-0.307039
GSP1 - K154M	YLR293C	LSM6	YDR378C	0.209355
GSP1 - K169I	YLR293C	LSM6	YDR378C	1.209822
GSP1 - N102I	YLR293C	LSM6	YDR378C	0.300996
GSP1 - N102K	YLR293C	LSM6	YDR378C	-0.75053
GSP1 - N102M	YLR293C	LSM6	YDR378C	0.670877
GSP1 - N105L	YLR293C	LSM6	YDR378C	1.976322
GSP1 - N105V	YLR293C	LSM6	YDR378C	0.514512
GSP1 - N84Y	YLR293C	LSM6	YDR378C	-0.4422
GSP1 - Q147E	YLR293C	LSM6	YDR378C	-6.416235
GSP1 - Q147L	YLR293C	LSM6	YDR378C	1.280033
GSP1 - R108A	YLR293C	LSM6	YDR378C	1.922314
GSP1 - R108D	YLR293C	LSM6	YDR378C	-0.192722
GSP1 - R108G	YLR293C	LSM6	YDR378C	2.863608
GSP1 - R108I	YLR293C	LSM6	YDR378C	0.837875
GSP1 - R108L	YLR293C	LSM6	YDR378C	3.027612
GSP1 - R108Q	YLR293C	LSM6	YDR378C	3.069796
GSP1 - R108S	YLR293C	LSM6	YDR378C	2.165561
GSP1 - R108Y	YLR293C	LSM6	YDR378C	3.95899
GSP1 - R112A	YLR293C	LSM6	YDR378C	4.805731
GSP1 - R112S	YLR293C	LSM6	YDR378C	5.288434
GSP1 - R78K	YLR293C	LSM6	YDR378C	0.326192
GSP1 - T137G	YLR293C	LSM6	YDR378C	1.215467
GSP1 - T139A	YLR293C	LSM6	YDR378C	0.096918
GSP1 - T139R	YLR293C	LSM6	YDR378C	-0.285629
GSP1 - T34A	YLR293C	LSM6	YDR378C	-2.354676
GSP1 - T34D	YLR293C	LSM6	YDR378C	-1.612941
GSP1 - T34E	YLR293C	LSM6	YDR378C	-6.275757
GSP1 - T34G	YLR293C	LSM6	YDR378C	-7.634955
GSP1 - T34L	YLR293C	LSM6	YDR378C	-0.303447
GSP1 - T34Q	YLR293C	LSM6	YDR378C	-6.90867
GSP1 - T34S	YLR293C	LSM6	YDR378C	1.170557
GSP1 - T34Y	YLR293C	LSM6	YDR378C	0.154472
GSP1 - Y148I	YLR293C	LSM6	YDR378C	1.35521
GSP1 - Y157A	YLR293C	LSM6	YDR378C	0.097854
GSP1 - A180T	YLR293C	RPP2B	YDR382W	-0.085113
GSP1 - D79A	YLR293C	RPP2B	YDR382W	1.233558
GSP1 - D79S	YLR293C	RPP2B	YDR382W	0.252894
GSP1 - E115A	YLR293C	RPP2B	YDR382W	0.275673
GSP1 - E115I	YLR293C	RPP2B	YDR382W	-0.252096
GSP1 - F58A	YLR293C	RPP2B	YDR382W	-0.666081
GSP1 - F58L	YLR293C	RPP2B	YDR382W	-0.252981
GSP1 - G80A	YLR293C	RPP2B	YDR382W	-0.982809
GSP1 - GSP1-NAT	YLR293C	RPP2B	YDR382W	-0.095917
GSP1 - H141E	YLR293C	RPP2B	YDR382W	1.274586
GSP1 - H141I	YLR293C	RPP2B	YDR382W	-0.986534
GSP1 - H141R	YLR293C	RPP2B	YDR382W	0.639533
GSP1 - H141V	YLR293C	RPP2B	YDR382W	0.257508
GSP1 - K101R	YLR293C	RPP2B	YDR382W	-2.705137
GSP1 - K129E	YLR293C	RPP2B	YDR382W	0.017616
GSP1 - K129F	YLR293C	RPP2B	YDR382W	-0.542322
GSP1 - K129I	YLR293C	RPP2B	YDR382W	0.041203
GSP1 - K129T	YLR293C	RPP2B	YDR382W	0.285393
GSP1 - K132H	YLR293C	RPP2B	YDR382W	0.34518
GSP1 - K143H	YLR293C	RPP2B	YDR382W	1.341422
GSP1 - K143W	YLR293C	RPP2B	YDR382W	0.245802
GSP1 - K143Y	YLR293C	RPP2B	YDR382W	0.073131
GSP1 - K154M	YLR293C	RPP2B	YDR382W	-0.45298
GSP1 - K169I	YLR293C	RPP2B	YDR382W	0.161984
GSP1 - N102I	YLR293C	RPP2B	YDR382W	0.666104
GSP1 - N102K	YLR293C	RPP2B	YDR382W	-0.273012
GSP1 - N102M	YLR293C	RPP2B	YDR382W	-0.997906
GSP1 - N105L	YLR293C	RPP2B	YDR382W	-1.187054
GSP1 - N105V	YLR293C	RPP2B	YDR382W	-1.133418
GSP1 - N84Y	YLR293C	RPP2B	YDR382W	-0.279111
GSP1 - Q147E	YLR293C	RPP2B	YDR382W	-0.841408
GSP1 - Q147L	YLR293C	RPP2B	YDR382W	1.521325
GSP1 - R108A	YLR293C	RPP2B	YDR382W	-0.102582
GSP1 - R108D	YLR293C	RPP2B	YDR382W	1.197998
GSP1 - R108G	YLR293C	RPP2B	YDR382W	-0.385856
GSP1 - R108I	YLR293C	RPP2B	YDR382W	-2.037223
GSP1 - R108L	YLR293C	RPP2B	YDR382W	-1.07789
GSP1 - R108Q	YLR293C	RPP2B	YDR382W	-1.497142
GSP1 - R108S	YLR293C	RPP2B	YDR382W	-0.883586
GSP1 - R108Y	YLR293C	RPP2B	YDR382W	0.877478
GSP1 - R112A	YLR293C	RPP2B	YDR382W	1.041868
GSP1 - R112S	YLR293C	RPP2B	YDR382W	1.915163
GSP1 - R78K	YLR293C	RPP2B	YDR382W	0.262311
GSP1 - T137G	YLR293C	RPP2B	YDR382W	0.065138
GSP1 - T139A	YLR293C	RPP2B	YDR382W	-2.302191
GSP1 - T139R	YLR293C	RPP2B	YDR382W	0.106879
GSP1 - T34A	YLR293C	RPP2B	YDR382W	-2.282112
GSP1 - T34D	YLR293C	RPP2B	YDR382W	-0.825346
GSP1 - T34E	YLR293C	RPP2B	YDR382W	0.613415
GSP1 - T34G	YLR293C	RPP2B	YDR382W	0.900259
GSP1 - T34L	YLR293C	RPP2B	YDR382W	-1.847393
GSP1 - T34Q	YLR293C	RPP2B	YDR382W	-2.907739
GSP1 - T34S	YLR293C	RPP2B	YDR382W	0.784983
GSP1 - T34Y	YLR293C	RPP2B	YDR382W	0.624013
GSP1 - Y148I	YLR293C	RPP2B	YDR382W	-0.249465
GSP1 - Y157A	YLR293C	RPP2B	YDR382W	0.983171
GSP1 - A180T	YLR293C	NKP1	YDR383C	0.26878
GSP1 - D79A	YLR293C	NKP1	YDR383C	-3.278567
GSP1 - D79S	YLR293C	NKP1	YDR383C	-1.525487
GSP1 - E115A	YLR293C	NKP1	YDR383C	-0.634881
GSP1 - E115I	YLR293C	NKP1	YDR383C	0.18548
GSP1 - F58A	YLR293C	NKP1	YDR383C	-0.137713
GSP1 - F58L	YLR293C	NKP1	YDR383C	-0.223137
GSP1 - G80A	YLR293C	NKP1	YDR383C	-0.053189
GSP1 - GSP1-NAT	YLR293C	NKP1	YDR383C	0.208705
GSP1 - H141E	YLR293C	NKP1	YDR383C	0.789317
GSP1 - H141I	YLR293C	NKP1	YDR383C	1.011218
GSP1 - H141R	YLR293C	NKP1	YDR383C	0.264214
GSP1 - H141V	YLR293C	NKP1	YDR383C	0.331093
GSP1 - K101R	YLR293C	NKP1	YDR383C	-1.32304
GSP1 - K129E	YLR293C	NKP1	YDR383C	-0.414609
GSP1 - K129F	YLR293C	NKP1	YDR383C	0.14685
GSP1 - K129I	YLR293C	NKP1	YDR383C	-0.558454
GSP1 - K129T	YLR293C	NKP1	YDR383C	0.035245
GSP1 - K132H	YLR293C	NKP1	YDR383C	0.032967
GSP1 - K143H	YLR293C	NKP1	YDR383C	-0.141378
GSP1 - K143W	YLR293C	NKP1	YDR383C	0.780459
GSP1 - K143Y	YLR293C	NKP1	YDR383C	-0.802604
GSP1 - K154M	YLR293C	NKP1	YDR383C	-0.246902
GSP1 - K169I	YLR293C	NKP1	YDR383C	0.709857
GSP1 - N102I	YLR293C	NKP1	YDR383C	0.220582
GSP1 - N102K	YLR293C	NKP1	YDR383C	0.378742
GSP1 - N102M	YLR293C	NKP1	YDR383C	-0.097972
GSP1 - N105L	YLR293C	NKP1	YDR383C	0.263718
GSP1 - N105V	YLR293C	NKP1	YDR383C	0.343035
GSP1 - N84Y	YLR293C	NKP1	YDR383C	0.459201
GSP1 - Q147E	YLR293C	NKP1	YDR383C	-0.199109
GSP1 - Q147L	YLR293C	NKP1	YDR383C	0.280126
GSP1 - R108A	YLR293C	NKP1	YDR383C	0.35626
GSP1 - R108D	YLR293C	NKP1	YDR383C	-0.083809
GSP1 - R108G	YLR293C	NKP1	YDR383C	0.500362
GSP1 - R108I	YLR293C	NKP1	YDR383C	0.054424
GSP1 - R108L	YLR293C	NKP1	YDR383C	-0.724873
GSP1 - R108Q	YLR293C	NKP1	YDR383C	0.106809
GSP1 - R108S	YLR293C	NKP1	YDR383C	0.124268
GSP1 - R108Y	YLR293C	NKP1	YDR383C	-0.446247
GSP1 - R112A	YLR293C	NKP1	YDR383C	0.043798
GSP1 - R112S	YLR293C	NKP1	YDR383C	0.401185
GSP1 - R78K	YLR293C	NKP1	YDR383C	0.956705
GSP1 - T137G	YLR293C	NKP1	YDR383C	-0.113477
GSP1 - T139A	YLR293C	NKP1	YDR383C	0.269326
GSP1 - T139R	YLR293C	NKP1	YDR383C	0.034259
GSP1 - T34A	YLR293C	NKP1	YDR383C	0.589362
GSP1 - T34D	YLR293C	NKP1	YDR383C	0.517464
GSP1 - T34E	YLR293C	NKP1	YDR383C	-1.048661
GSP1 - T34G	YLR293C	NKP1	YDR383C	-3.44558
GSP1 - T34L	YLR293C	NKP1	YDR383C	0.150245
GSP1 - T34Q	YLR293C	NKP1	YDR383C	-2.268646
GSP1 - T34S	YLR293C	NKP1	YDR383C	-0.113728
GSP1 - T34Y	YLR293C	NKP1	YDR383C	0.385515
GSP1 - Y148I	YLR293C	NKP1	YDR383C	0.341489
GSP1 - Y157A	YLR293C	NKP1	YDR383C	-0.054814
GSP1 - A180T	YLR293C	EFT2	YDR385W	0.638034
GSP1 - D79A	YLR293C	EFT2	YDR385W	1.464387
GSP1 - D79S	YLR293C	EFT2	YDR385W	0.231383
GSP1 - E115A	YLR293C	EFT2	YDR385W	-0.30744
GSP1 - E115I	YLR293C	EFT2	YDR385W	0.161397
GSP1 - F58A	YLR293C	EFT2	YDR385W	-0.31625
GSP1 - F58L	YLR293C	EFT2	YDR385W	-0.509355
GSP1 - G80A	YLR293C	EFT2	YDR385W	-0.038592
GSP1 - GSP1-NAT	YLR293C	EFT2	YDR385W	-0.038469
GSP1 - H141E	YLR293C	EFT2	YDR385W	1.784687
GSP1 - H141I	YLR293C	EFT2	YDR385W	-0.823613
GSP1 - H141R	YLR293C	EFT2	YDR385W	0.763882
GSP1 - H141V	YLR293C	EFT2	YDR385W	-0.167549
GSP1 - K101R	YLR293C	EFT2	YDR385W	0.52958
GSP1 - K129E	YLR293C	EFT2	YDR385W	0.236646
GSP1 - K129F	YLR293C	EFT2	YDR385W	0.145258
GSP1 - K129I	YLR293C	EFT2	YDR385W	-0.014564
GSP1 - K129T	YLR293C	EFT2	YDR385W	0.163719
GSP1 - K132H	YLR293C	EFT2	YDR385W	-0.312292
GSP1 - K143H	YLR293C	EFT2	YDR385W	-0.518702
GSP1 - K143W	YLR293C	EFT2	YDR385W	-0.420519
GSP1 - K143Y	YLR293C	EFT2	YDR385W	-0.104287
GSP1 - K154M	YLR293C	EFT2	YDR385W	-0.401619
GSP1 - K169I	YLR293C	EFT2	YDR385W	-0.527468
GSP1 - N102I	YLR293C	EFT2	YDR385W	-0.837472
GSP1 - N102K	YLR293C	EFT2	YDR385W	0.126245
GSP1 - N102M	YLR293C	EFT2	YDR385W	-0.368986
GSP1 - N105L	YLR293C	EFT2	YDR385W	0.386004
GSP1 - N105V	YLR293C	EFT2	YDR385W	0.0059
GSP1 - N84Y	YLR293C	EFT2	YDR385W	-0.74482
GSP1 - Q147E	YLR293C	EFT2	YDR385W	0.382569
GSP1 - Q147L	YLR293C	EFT2	YDR385W	-0.472142
GSP1 - R108A	YLR293C	EFT2	YDR385W	-0.343198
GSP1 - R108D	YLR293C	EFT2	YDR385W	-0.12129
GSP1 - R108G	YLR293C	EFT2	YDR385W	-0.219438
GSP1 - R108I	YLR293C	EFT2	YDR385W	-1.343115
GSP1 - R108L	YLR293C	EFT2	YDR385W	0.521651
GSP1 - R108Q	YLR293C	EFT2	YDR385W	0.576224
GSP1 - R108S	YLR293C	EFT2	YDR385W	-0.867611
GSP1 - R108Y	YLR293C	EFT2	YDR385W	0.266261
GSP1 - R112A	YLR293C	EFT2	YDR385W	1.478722
GSP1 - R112S	YLR293C	EFT2	YDR385W	1.195269
GSP1 - R78K	YLR293C	EFT2	YDR385W	0.998679
GSP1 - T137G	YLR293C	EFT2	YDR385W	-0.340009
GSP1 - T139A	YLR293C	EFT2	YDR385W	-0.87765
GSP1 - T139R	YLR293C	EFT2	YDR385W	-0.265826
GSP1 - T34A	YLR293C	EFT2	YDR385W	0.278778
GSP1 - T34D	YLR293C	EFT2	YDR385W	-0.171805
GSP1 - T34E	YLR293C	EFT2	YDR385W	0.166687
GSP1 - T34G	YLR293C	EFT2	YDR385W	0.761242
GSP1 - T34L	YLR293C	EFT2	YDR385W	-0.67298500000000006
GSP1 - T34Q	YLR293C	EFT2	YDR385W	-0.166208
GSP1 - T34S	YLR293C	EFT2	YDR385W	-1.011129
GSP1 - T34Y	YLR293C	EFT2	YDR385W	0.073999
GSP1 - Y148I	YLR293C	EFT2	YDR385W	-0.320824
GSP1 - Y157A	YLR293C	EFT2	YDR385W	0.022217
GSP1 - A180T	YLR293C	MUS81	YDR386W	0.231704
GSP1 - D79A	YLR293C	MUS81	YDR386W	-3.590165
GSP1 - D79S	YLR293C	MUS81	YDR386W	-2.315359
GSP1 - E115A	YLR293C	MUS81	YDR386W	-0.09743
GSP1 - E115I	YLR293C	MUS81	YDR386W	0.197218
GSP1 - F58A	YLR293C	MUS81	YDR386W	0.317111
GSP1 - F58L	YLR293C	MUS81	YDR386W	-0.253006
GSP1 - G80A	YLR293C	MUS81	YDR386W	-0.335009
GSP1 - GSP1-NAT	YLR293C	MUS81	YDR386W	-0.415091
GSP1 - H141E	YLR293C	MUS81	YDR386W	1.538737
GSP1 - H141I	YLR293C	MUS81	YDR386W	0.264131
GSP1 - H141R	YLR293C	MUS81	YDR386W	0.613213
GSP1 - H141V	YLR293C	MUS81	YDR386W	0.421208
GSP1 - K101R	YLR293C	MUS81	YDR386W	-0.468379
GSP1 - K129E	YLR293C	MUS81	YDR386W	0.261879
GSP1 - K129F	YLR293C	MUS81	YDR386W	-0.15755
GSP1 - K129I	YLR293C	MUS81	YDR386W	0.194296
GSP1 - K129T	YLR293C	MUS81	YDR386W	-0.16312
GSP1 - K132H	YLR293C	MUS81	YDR386W	-0.366211
GSP1 - K143H	YLR293C	MUS81	YDR386W	-0.260454
GSP1 - K143W	YLR293C	MUS81	YDR386W	0.302555
GSP1 - K143Y	YLR293C	MUS81	YDR386W	-0.075223
GSP1 - K154M	YLR293C	MUS81	YDR386W	-0.440338
GSP1 - K169I	YLR293C	MUS81	YDR386W	0.359565
GSP1 - N102I	YLR293C	MUS81	YDR386W	0.191779
GSP1 - N102K	YLR293C	MUS81	YDR386W	0.142097
GSP1 - N102M	YLR293C	MUS81	YDR386W	0.156083
GSP1 - N105L	YLR293C	MUS81	YDR386W	0.136166
GSP1 - N105V	YLR293C	MUS81	YDR386W	-8.09e-4
GSP1 - N84Y	YLR293C	MUS81	YDR386W	-1.014274
GSP1 - Q147E	YLR293C	MUS81	YDR386W	0.577502
GSP1 - Q147L	YLR293C	MUS81	YDR386W	0.290597
GSP1 - R108A	YLR293C	MUS81	YDR386W	-0.207469
GSP1 - R108D	YLR293C	MUS81	YDR386W	-0.006543
GSP1 - R108G	YLR293C	MUS81	YDR386W	0.166819
GSP1 - R108I	YLR293C	MUS81	YDR386W	-0.080299
GSP1 - R108L	YLR293C	MUS81	YDR386W	-0.423654
GSP1 - R108Q	YLR293C	MUS81	YDR386W	0.338948
GSP1 - R108S	YLR293C	MUS81	YDR386W	0.008543
GSP1 - R108Y	YLR293C	MUS81	YDR386W	0.321511
GSP1 - R112A	YLR293C	MUS81	YDR386W	0.496468
GSP1 - R112S	YLR293C	MUS81	YDR386W	0.251849
GSP1 - R78K	YLR293C	MUS81	YDR386W	-0.661494
GSP1 - T137G	YLR293C	MUS81	YDR386W	0.373142
GSP1 - T139A	YLR293C	MUS81	YDR386W	0.199703
GSP1 - T139R	YLR293C	MUS81	YDR386W	0.759988
GSP1 - T34A	YLR293C	MUS81	YDR386W	-0.183899
GSP1 - T34D	YLR293C	MUS81	YDR386W	-0.300352
GSP1 - T34E	YLR293C	MUS81	YDR386W	-0.943899
GSP1 - T34G	YLR293C	MUS81	YDR386W	-7.475153
GSP1 - T34L	YLR293C	MUS81	YDR386W	-0.128962
GSP1 - T34Q	YLR293C	MUS81	YDR386W	-0.857315
GSP1 - T34S	YLR293C	MUS81	YDR386W	0.008073
GSP1 - T34Y	YLR293C	MUS81	YDR386W	-0.355795
GSP1 - Y148I	YLR293C	MUS81	YDR386W	-0.025252
GSP1 - Y157A	YLR293C	MUS81	YDR386W	0.522498
GSP1 - A180T	YLR293C	RVS167	YDR388W	0.357732
GSP1 - D79A	YLR293C	RVS167	YDR388W	-0.750444
GSP1 - D79S	YLR293C	RVS167	YDR388W	0.994851
GSP1 - E115A	YLR293C	RVS167	YDR388W	0.255661
GSP1 - E115I	YLR293C	RVS167	YDR388W	-0.201402
GSP1 - F58A	YLR293C	RVS167	YDR388W	0.464295
GSP1 - F58L	YLR293C	RVS167	YDR388W	0.661963
GSP1 - G80A	YLR293C	RVS167	YDR388W	1.047093
GSP1 - GSP1-NAT	YLR293C	RVS167	YDR388W	1.759942
GSP1 - H141E	YLR293C	RVS167	YDR388W	-8.723442
GSP1 - H141I	YLR293C	RVS167	YDR388W	-2.765308
GSP1 - H141R	YLR293C	RVS167	YDR388W	-5.589183
GSP1 - H141V	YLR293C	RVS167	YDR388W	-0.309945
GSP1 - K101R	YLR293C	RVS167	YDR388W	0.470528
GSP1 - K129E	YLR293C	RVS167	YDR388W	0.560946
GSP1 - K129F	YLR293C	RVS167	YDR388W	0.593838
GSP1 - K129I	YLR293C	RVS167	YDR388W	0.797667
GSP1 - K129T	YLR293C	RVS167	YDR388W	1.592877
GSP1 - K132H	YLR293C	RVS167	YDR388W	0.830138
GSP1 - K143H	YLR293C	RVS167	YDR388W	-0.086518
GSP1 - K143W	YLR293C	RVS167	YDR388W	0.032826
GSP1 - K143Y	YLR293C	RVS167	YDR388W	-0.077029
GSP1 - K154M	YLR293C	RVS167	YDR388W	-0.450701
GSP1 - K169I	YLR293C	RVS167	YDR388W	0.216437
GSP1 - N102I	YLR293C	RVS167	YDR388W	0.756684
GSP1 - N102K	YLR293C	RVS167	YDR388W	0.399835
GSP1 - N102M	YLR293C	RVS167	YDR388W	0.875728
GSP1 - N105L	YLR293C	RVS167	YDR388W	0.651095
GSP1 - N105V	YLR293C	RVS167	YDR388W	0.067098
GSP1 - N84Y	YLR293C	RVS167	YDR388W	0.90208
GSP1 - Q147E	YLR293C	RVS167	YDR388W	0.358627
GSP1 - Q147L	YLR293C	RVS167	YDR388W	0.032501
GSP1 - R108A	YLR293C	RVS167	YDR388W	-1.429101
GSP1 - R108D	YLR293C	RVS167	YDR388W	0.846173
GSP1 - R108G	YLR293C	RVS167	YDR388W	-1.506121
GSP1 - R108I	YLR293C	RVS167	YDR388W	-2.020712
GSP1 - R108L	YLR293C	RVS167	YDR388W	-2.116495
GSP1 - R108Q	YLR293C	RVS167	YDR388W	-3.927888
GSP1 - R108S	YLR293C	RVS167	YDR388W	0.414031
GSP1 - R108Y	YLR293C	RVS167	YDR388W	-1.734698
GSP1 - R112A	YLR293C	RVS167	YDR388W	-2.276898
GSP1 - R112S	YLR293C	RVS167	YDR388W	-6.115138
GSP1 - R78K	YLR293C	RVS167	YDR388W	-6.164141
GSP1 - T137G	YLR293C	RVS167	YDR388W	-0.283019
GSP1 - T139A	YLR293C	RVS167	YDR388W	0.730522
GSP1 - T139R	YLR293C	RVS167	YDR388W	2.278157
GSP1 - T34A	YLR293C	RVS167	YDR388W	0.680248
GSP1 - T34D	YLR293C	RVS167	YDR388W	0.074232
GSP1 - T34E	YLR293C	RVS167	YDR388W	1.128165
GSP1 - T34G	YLR293C	RVS167	YDR388W	-1.737436
GSP1 - T34L	YLR293C	RVS167	YDR388W	0.081812
GSP1 - T34Q	YLR293C	RVS167	YDR388W	0.215896
GSP1 - T34S	YLR293C	RVS167	YDR388W	0.60870899999999994
GSP1 - T34Y	YLR293C	RVS167	YDR388W	0.488113
GSP1 - Y148I	YLR293C	RVS167	YDR388W	-1.385068
GSP1 - Y157A	YLR293C	RVS167	YDR388W	0.526592
GSP1 - A180T	YLR293C	SAC7	YDR389W	0.697458
GSP1 - D79A	YLR293C	SAC7	YDR389W	-6.206203
GSP1 - D79S	YLR293C	SAC7	YDR389W	-2.899825
GSP1 - E115A	YLR293C	SAC7	YDR389W	0.894162
GSP1 - E115I	YLR293C	SAC7	YDR389W	0.019924
GSP1 - F58A	YLR293C	SAC7	YDR389W	0.215739
GSP1 - F58L	YLR293C	SAC7	YDR389W	0.193889
GSP1 - G80A	YLR293C	SAC7	YDR389W	0.010727
GSP1 - GSP1-NAT	YLR293C	SAC7	YDR389W	0.490987
GSP1 - H141E	YLR293C	SAC7	YDR389W	-3.349118
GSP1 - H141I	YLR293C	SAC7	YDR389W	-0.078274
GSP1 - H141R	YLR293C	SAC7	YDR389W	0.512558
GSP1 - H141V	YLR293C	SAC7	YDR389W	-0.109155
GSP1 - K101R	YLR293C	SAC7	YDR389W	-2.807886
GSP1 - K129E	YLR293C	SAC7	YDR389W	-0.078973
GSP1 - K129F	YLR293C	SAC7	YDR389W	-0.079109
GSP1 - K129I	YLR293C	SAC7	YDR389W	-0.113131
GSP1 - K129T	YLR293C	SAC7	YDR389W	-0.398749
GSP1 - K132H	YLR293C	SAC7	YDR389W	0.814563
GSP1 - K143H	YLR293C	SAC7	YDR389W	0.533978
GSP1 - K143W	YLR293C	SAC7	YDR389W	0.618518
GSP1 - K143Y	YLR293C	SAC7	YDR389W	-0.189517
GSP1 - K154M	YLR293C	SAC7	YDR389W	-0.464537
GSP1 - K169I	YLR293C	SAC7	YDR389W	0.643912
GSP1 - N102I	YLR293C	SAC7	YDR389W	0.635165
GSP1 - N102K	YLR293C	SAC7	YDR389W	0.340271
GSP1 - N102M	YLR293C	SAC7	YDR389W	0.45796
GSP1 - N105L	YLR293C	SAC7	YDR389W	-1.173535
GSP1 - N105V	YLR293C	SAC7	YDR389W	0.289574
GSP1 - N84Y	YLR293C	SAC7	YDR389W	-0.210231
GSP1 - Q147E	YLR293C	SAC7	YDR389W	0.566882
GSP1 - Q147L	YLR293C	SAC7	YDR389W	0.471985
GSP1 - R108A	YLR293C	SAC7	YDR389W	-0.197272
GSP1 - R108D	YLR293C	SAC7	YDR389W	-0.025399
GSP1 - R108G	YLR293C	SAC7	YDR389W	0.285628
GSP1 - R108I	YLR293C	SAC7	YDR389W	0.23731
GSP1 - R108L	YLR293C	SAC7	YDR389W	-0.38123
GSP1 - R108Q	YLR293C	SAC7	YDR389W	0.082335
GSP1 - R108S	YLR293C	SAC7	YDR389W	0.285732
GSP1 - R108Y	YLR293C	SAC7	YDR389W	-0.589705
GSP1 - R112A	YLR293C	SAC7	YDR389W	-0.116238
GSP1 - R112S	YLR293C	SAC7	YDR389W	-0.063935
GSP1 - R78K	YLR293C	SAC7	YDR389W	-11.473938
GSP1 - T137G	YLR293C	SAC7	YDR389W	-0.256078
GSP1 - T139A	YLR293C	SAC7	YDR389W	1.371164
GSP1 - T139R	YLR293C	SAC7	YDR389W	-0.201762
GSP1 - T34A	YLR293C	SAC7	YDR389W	-1.084061
GSP1 - T34D	YLR293C	SAC7	YDR389W	-0.164743
GSP1 - T34E	YLR293C	SAC7	YDR389W	-0.125308
GSP1 - T34G	YLR293C	SAC7	YDR389W	2.43855
GSP1 - T34L	YLR293C	SAC7	YDR389W	-0.079972
GSP1 - T34Q	YLR293C	SAC7	YDR389W	-5.718854
GSP1 - T34S	YLR293C	SAC7	YDR389W	0.610669
GSP1 - T34Y	YLR293C	SAC7	YDR389W	0.575222
GSP1 - Y148I	YLR293C	SAC7	YDR389W	0.290795
GSP1 - Y157A	YLR293C	SAC7	YDR389W	-1.092529
GSP1 - A180T	YLR293C	SPT3	YDR392W	NA
GSP1 - D79A	YLR293C	SPT3	YDR392W	0.107709
GSP1 - D79S	YLR293C	SPT3	YDR392W	-0.031446
GSP1 - E115A	YLR293C	SPT3	YDR392W	-0.654216
GSP1 - E115I	YLR293C	SPT3	YDR392W	-0.609736
GSP1 - F58A	YLR293C	SPT3	YDR392W	-0.286477
GSP1 - F58L	YLR293C	SPT3	YDR392W	-0.614929
GSP1 - G80A	YLR293C	SPT3	YDR392W	NA
GSP1 - GSP1-NAT	YLR293C	SPT3	YDR392W	0.164695
GSP1 - H141E	YLR293C	SPT3	YDR392W	NA
GSP1 - H141I	YLR293C	SPT3	YDR392W	-0.448405
GSP1 - H141R	YLR293C	SPT3	YDR392W	-1.407438
GSP1 - H141V	YLR293C	SPT3	YDR392W	-0.252689
GSP1 - K101R	YLR293C	SPT3	YDR392W	-0.112117
GSP1 - K129E	YLR293C	SPT3	YDR392W	-0.665773
GSP1 - K129F	YLR293C	SPT3	YDR392W	0.137749
GSP1 - K129I	YLR293C	SPT3	YDR392W	-1.385245
GSP1 - K129T	YLR293C	SPT3	YDR392W	-0.482551
GSP1 - K132H	YLR293C	SPT3	YDR392W	-1.013653
GSP1 - K143H	YLR293C	SPT3	YDR392W	-1.216222
GSP1 - K143W	YLR293C	SPT3	YDR392W	-0.413328
GSP1 - K143Y	YLR293C	SPT3	YDR392W	-0.638122
GSP1 - K154M	YLR293C	SPT3	YDR392W	-0.617357
GSP1 - K169I	YLR293C	SPT3	YDR392W	-0.276469
GSP1 - N102I	YLR293C	SPT3	YDR392W	0.192948
GSP1 - N102K	YLR293C	SPT3	YDR392W	-0.792592
GSP1 - N102M	YLR293C	SPT3	YDR392W	3.884405
GSP1 - N105L	YLR293C	SPT3	YDR392W	NA
GSP1 - N105V	YLR293C	SPT3	YDR392W	-0.28429
GSP1 - N84Y	YLR293C	SPT3	YDR392W	-1.313081
GSP1 - Q147E	YLR293C	SPT3	YDR392W	NA
GSP1 - Q147L	YLR293C	SPT3	YDR392W	-0.478267
GSP1 - R108A	YLR293C	SPT3	YDR392W	-1.113149
GSP1 - R108D	YLR293C	SPT3	YDR392W	2.897693
GSP1 - R108G	YLR293C	SPT3	YDR392W	-0.293531
GSP1 - R108I	YLR293C	SPT3	YDR392W	NA
GSP1 - R108L	YLR293C	SPT3	YDR392W	3.358072
GSP1 - R108Q	YLR293C	SPT3	YDR392W	NA
GSP1 - R108S	YLR293C	SPT3	YDR392W	0.022088
GSP1 - R108Y	YLR293C	SPT3	YDR392W	-0.678774
GSP1 - R112A	YLR293C	SPT3	YDR392W	NA
GSP1 - R112S	YLR293C	SPT3	YDR392W	NA
GSP1 - R78K	YLR293C	SPT3	YDR392W	0.73909
GSP1 - T137G	YLR293C	SPT3	YDR392W	0.01485
GSP1 - T139A	YLR293C	SPT3	YDR392W	1.797086
GSP1 - T139R	YLR293C	SPT3	YDR392W	NA
GSP1 - T34A	YLR293C	SPT3	YDR392W	-0.583283
GSP1 - T34D	YLR293C	SPT3	YDR392W	-0.224319
GSP1 - T34E	YLR293C	SPT3	YDR392W	NA
GSP1 - T34G	YLR293C	SPT3	YDR392W	NA
GSP1 - T34L	YLR293C	SPT3	YDR392W	-0.053557
GSP1 - T34Q	YLR293C	SPT3	YDR392W	NA
GSP1 - T34S	YLR293C	SPT3	YDR392W	0.053747
GSP1 - T34Y	YLR293C	SPT3	YDR392W	-1.176291
GSP1 - Y148I	YLR293C	SPT3	YDR392W	-1.280299
GSP1 - Y157A	YLR293C	SPT3	YDR392W	3.566593
GSP1 - A180T	YLR293C	SHE9	YDR393W	0.486997
GSP1 - D79A	YLR293C	SHE9	YDR393W	3.174054
GSP1 - D79S	YLR293C	SHE9	YDR393W	2.172104
GSP1 - E115A	YLR293C	SHE9	YDR393W	-0.087124
GSP1 - E115I	YLR293C	SHE9	YDR393W	-0.008972
GSP1 - F58A	YLR293C	SHE9	YDR393W	-0.13235
GSP1 - F58L	YLR293C	SHE9	YDR393W	-0.394248
GSP1 - G80A	YLR293C	SHE9	YDR393W	0.302836
GSP1 - GSP1-NAT	YLR293C	SHE9	YDR393W	-0.877661
GSP1 - H141E	YLR293C	SHE9	YDR393W	-1.880588
GSP1 - H141I	YLR293C	SHE9	YDR393W	-0.672272
GSP1 - H141R	YLR293C	SHE9	YDR393W	-0.124298
GSP1 - H141V	YLR293C	SHE9	YDR393W	0.379313
GSP1 - K101R	YLR293C	SHE9	YDR393W	0.109264
GSP1 - K129E	YLR293C	SHE9	YDR393W	0.576544
GSP1 - K129F	YLR293C	SHE9	YDR393W	-0.320966
GSP1 - K129I	YLR293C	SHE9	YDR393W	-0.293803
GSP1 - K129T	YLR293C	SHE9	YDR393W	-0.057199
GSP1 - K132H	YLR293C	SHE9	YDR393W	-1.748578
GSP1 - K143H	YLR293C	SHE9	YDR393W	-0.707505
GSP1 - K143W	YLR293C	SHE9	YDR393W	-0.46392
GSP1 - K143Y	YLR293C	SHE9	YDR393W	-0.856472
GSP1 - K154M	YLR293C	SHE9	YDR393W	0.185925
GSP1 - K169I	YLR293C	SHE9	YDR393W	0.117256
GSP1 - N102I	YLR293C	SHE9	YDR393W	-6.87e-4
GSP1 - N102K	YLR293C	SHE9	YDR393W	-0.396769
GSP1 - N102M	YLR293C	SHE9	YDR393W	-0.645513
GSP1 - N105L	YLR293C	SHE9	YDR393W	-0.320307
GSP1 - N105V	YLR293C	SHE9	YDR393W	-0.208781
GSP1 - N84Y	YLR293C	SHE9	YDR393W	0.290877
GSP1 - Q147E	YLR293C	SHE9	YDR393W	-0.281423
GSP1 - Q147L	YLR293C	SHE9	YDR393W	-0.007178
GSP1 - R108A	YLR293C	SHE9	YDR393W	0.715304
GSP1 - R108D	YLR293C	SHE9	YDR393W	0.086063
GSP1 - R108G	YLR293C	SHE9	YDR393W	-0.069018
GSP1 - R108I	YLR293C	SHE9	YDR393W	0.279373
GSP1 - R108L	YLR293C	SHE9	YDR393W	0.553087
GSP1 - R108Q	YLR293C	SHE9	YDR393W	1.22816
GSP1 - R108S	YLR293C	SHE9	YDR393W	0.036157
GSP1 - R108Y	YLR293C	SHE9	YDR393W	0.231024
GSP1 - R112A	YLR293C	SHE9	YDR393W	-0.634611
GSP1 - R112S	YLR293C	SHE9	YDR393W	-0.488862
GSP1 - R78K	YLR293C	SHE9	YDR393W	1.167806
GSP1 - T137G	YLR293C	SHE9	YDR393W	-0.849246
GSP1 - T139A	YLR293C	SHE9	YDR393W	-0.177216
GSP1 - T139R	YLR293C	SHE9	YDR393W	-0.724933
GSP1 - T34A	YLR293C	SHE9	YDR393W	-0.167625
GSP1 - T34D	YLR293C	SHE9	YDR393W	0.067523
GSP1 - T34E	YLR293C	SHE9	YDR393W	1.358106
GSP1 - T34G	YLR293C	SHE9	YDR393W	1.880787
GSP1 - T34L	YLR293C	SHE9	YDR393W	-0.328463
GSP1 - T34Q	YLR293C	SHE9	YDR393W	1.115128
GSP1 - T34S	YLR293C	SHE9	YDR393W	0.37241
GSP1 - T34Y	YLR293C	SHE9	YDR393W	-0.244564
GSP1 - Y148I	YLR293C	SHE9	YDR393W	-1.425641
GSP1 - Y157A	YLR293C	SHE9	YDR393W	-0.903595
GSP1 - A180T	YLR293C	SXM1	YDR395W	-0.042803
GSP1 - D79A	YLR293C	SXM1	YDR395W	-1.610651
GSP1 - D79S	YLR293C	SXM1	YDR395W	-0.316503
GSP1 - E115A	YLR293C	SXM1	YDR395W	0.454328
GSP1 - E115I	YLR293C	SXM1	YDR395W	0.333105
GSP1 - F58A	YLR293C	SXM1	YDR395W	-0.373685
GSP1 - F58L	YLR293C	SXM1	YDR395W	0.309844
GSP1 - G80A	YLR293C	SXM1	YDR395W	-0.051207
GSP1 - GSP1-NAT	YLR293C	SXM1	YDR395W	0.344007
GSP1 - H141E	YLR293C	SXM1	YDR395W	-12.273965
GSP1 - H141I	YLR293C	SXM1	YDR395W	-5.557689
GSP1 - H141R	YLR293C	SXM1	YDR395W	-0.092538
GSP1 - H141V	YLR293C	SXM1	YDR395W	-2.80434
GSP1 - K101R	YLR293C	SXM1	YDR395W	-1.084642
GSP1 - K129E	YLR293C	SXM1	YDR395W	0.660648
GSP1 - K129F	YLR293C	SXM1	YDR395W	-1.130569
GSP1 - K129I	YLR293C	SXM1	YDR395W	-0.25247000000000003
GSP1 - K129T	YLR293C	SXM1	YDR395W	-0.154094
GSP1 - K132H	YLR293C	SXM1	YDR395W	-0.434469
GSP1 - K143H	YLR293C	SXM1	YDR395W	-0.995758
GSP1 - K143W	YLR293C	SXM1	YDR395W	-3.046533
GSP1 - K143Y	YLR293C	SXM1	YDR395W	-2.255996
GSP1 - K154M	YLR293C	SXM1	YDR395W	0.510829
GSP1 - K169I	YLR293C	SXM1	YDR395W	0.42075
GSP1 - N102I	YLR293C	SXM1	YDR395W	0.60402
GSP1 - N102K	YLR293C	SXM1	YDR395W	-0.145855
GSP1 - N102M	YLR293C	SXM1	YDR395W	-0.139716
GSP1 - N105L	YLR293C	SXM1	YDR395W	0.785609
GSP1 - N105V	YLR293C	SXM1	YDR395W	-0.056945
GSP1 - N84Y	YLR293C	SXM1	YDR395W	0.03068
GSP1 - Q147E	YLR293C	SXM1	YDR395W	-17.416124
GSP1 - Q147L	YLR293C	SXM1	YDR395W	-0.281641
GSP1 - R108A	YLR293C	SXM1	YDR395W	1.792604
GSP1 - R108D	YLR293C	SXM1	YDR395W	-0.052682
GSP1 - R108G	YLR293C	SXM1	YDR395W	2.080814
GSP1 - R108I	YLR293C	SXM1	YDR395W	-0.422969
GSP1 - R108L	YLR293C	SXM1	YDR395W	1.634852
GSP1 - R108Q	YLR293C	SXM1	YDR395W	2.9083
GSP1 - R108S	YLR293C	SXM1	YDR395W	1.289803
GSP1 - R108Y	YLR293C	SXM1	YDR395W	5.844139
GSP1 - R112A	YLR293C	SXM1	YDR395W	5.089676
GSP1 - R112S	YLR293C	SXM1	YDR395W	5.842902
GSP1 - R78K	YLR293C	SXM1	YDR395W	-0.783351
GSP1 - T137G	YLR293C	SXM1	YDR395W	-0.264215
GSP1 - T139A	YLR293C	SXM1	YDR395W	0.840017
GSP1 - T139R	YLR293C	SXM1	YDR395W	0.078184
GSP1 - T34A	YLR293C	SXM1	YDR395W	-1.414131
GSP1 - T34D	YLR293C	SXM1	YDR395W	-0.339389
GSP1 - T34E	YLR293C	SXM1	YDR395W	-1.709598
GSP1 - T34G	YLR293C	SXM1	YDR395W	-1.452838
GSP1 - T34L	YLR293C	SXM1	YDR395W	-0.661742
GSP1 - T34Q	YLR293C	SXM1	YDR395W	-4.149527
GSP1 - T34S	YLR293C	SXM1	YDR395W	0.800621
GSP1 - T34Y	YLR293C	SXM1	YDR395W	0.132477
GSP1 - Y148I	YLR293C	SXM1	YDR395W	0.769111
GSP1 - Y157A	YLR293C	SXM1	YDR395W	0.234616
GSP1 - A180T	YLR293C	RPB7 - DAmP	YDR404C - YDR404C	0.678389
GSP1 - D79A	YLR293C	RPB7 - DAmP	YDR404C - YDR404C	-3.279189
GSP1 - D79S	YLR293C	RPB7 - DAmP	YDR404C - YDR404C	-1.841218
GSP1 - E115A	YLR293C	RPB7 - DAmP	YDR404C - YDR404C	0.289871
GSP1 - E115I	YLR293C	RPB7 - DAmP	YDR404C - YDR404C	0.370155
GSP1 - F58A	YLR293C	RPB7 - DAmP	YDR404C - YDR404C	0.003878
GSP1 - F58L	YLR293C	RPB7 - DAmP	YDR404C - YDR404C	0.048558
GSP1 - G80A	YLR293C	RPB7 - DAmP	YDR404C - YDR404C	-1.106011
GSP1 - GSP1-NAT	YLR293C	RPB7 - DAmP	YDR404C - YDR404C	0.671654
GSP1 - H141E	YLR293C	RPB7 - DAmP	YDR404C - YDR404C	0.756545
GSP1 - H141I	YLR293C	RPB7 - DAmP	YDR404C - YDR404C	0.418655
GSP1 - H141R	YLR293C	RPB7 - DAmP	YDR404C - YDR404C	-0.275257
GSP1 - H141V	YLR293C	RPB7 - DAmP	YDR404C - YDR404C	0.31373
GSP1 - K101R	YLR293C	RPB7 - DAmP	YDR404C - YDR404C	-2.149461
GSP1 - K129E	YLR293C	RPB7 - DAmP	YDR404C - YDR404C	-0.900857
GSP1 - K129F	YLR293C	RPB7 - DAmP	YDR404C - YDR404C	0.042186
GSP1 - K129I	YLR293C	RPB7 - DAmP	YDR404C - YDR404C	0.067852
GSP1 - K129T	YLR293C	RPB7 - DAmP	YDR404C - YDR404C	0.049486
GSP1 - K132H	YLR293C	RPB7 - DAmP	YDR404C - YDR404C	-0.039157
GSP1 - K143H	YLR293C	RPB7 - DAmP	YDR404C - YDR404C	0.355256
GSP1 - K143W	YLR293C	RPB7 - DAmP	YDR404C - YDR404C	-0.036709
GSP1 - K143Y	YLR293C	RPB7 - DAmP	YDR404C - YDR404C	0.548432
GSP1 - K154M	YLR293C	RPB7 - DAmP	YDR404C - YDR404C	-0.142029
GSP1 - K169I	YLR293C	RPB7 - DAmP	YDR404C - YDR404C	1.22492
GSP1 - N102I	YLR293C	RPB7 - DAmP	YDR404C - YDR404C	-0.642485
GSP1 - N102K	YLR293C	RPB7 - DAmP	YDR404C - YDR404C	0.433395
GSP1 - N102M	YLR293C	RPB7 - DAmP	YDR404C - YDR404C	-0.014151
GSP1 - N105L	YLR293C	RPB7 - DAmP	YDR404C - YDR404C	-0.018046
GSP1 - N105V	YLR293C	RPB7 - DAmP	YDR404C - YDR404C	-0.453059
GSP1 - N84Y	YLR293C	RPB7 - DAmP	YDR404C - YDR404C	0.282441
GSP1 - Q147E	YLR293C	RPB7 - DAmP	YDR404C - YDR404C	0.023111
GSP1 - Q147L	YLR293C	RPB7 - DAmP	YDR404C - YDR404C	0.562506
GSP1 - R108A	YLR293C	RPB7 - DAmP	YDR404C - YDR404C	-0.038551
GSP1 - R108D	YLR293C	RPB7 - DAmP	YDR404C - YDR404C	0.132722
GSP1 - R108G	YLR293C	RPB7 - DAmP	YDR404C - YDR404C	0.08569
GSP1 - R108I	YLR293C	RPB7 - DAmP	YDR404C - YDR404C	-0.659735
GSP1 - R108L	YLR293C	RPB7 - DAmP	YDR404C - YDR404C	-1.480745
GSP1 - R108Q	YLR293C	RPB7 - DAmP	YDR404C - YDR404C	0.288074
GSP1 - R108S	YLR293C	RPB7 - DAmP	YDR404C - YDR404C	0.473307
GSP1 - R108Y	YLR293C	RPB7 - DAmP	YDR404C - YDR404C	-1.038347
GSP1 - R112A	YLR293C	RPB7 - DAmP	YDR404C - YDR404C	-0.335131
GSP1 - R112S	YLR293C	RPB7 - DAmP	YDR404C - YDR404C	-0.21153
GSP1 - R78K	YLR293C	RPB7 - DAmP	YDR404C - YDR404C	-0.522611
GSP1 - T137G	YLR293C	RPB7 - DAmP	YDR404C - YDR404C	-0.403166
GSP1 - T139A	YLR293C	RPB7 - DAmP	YDR404C - YDR404C	0.685641
GSP1 - T139R	YLR293C	RPB7 - DAmP	YDR404C - YDR404C	0.717796
GSP1 - T34A	YLR293C	RPB7 - DAmP	YDR404C - YDR404C	-0.779229
GSP1 - T34D	YLR293C	RPB7 - DAmP	YDR404C - YDR404C	-0.16916
GSP1 - T34E	YLR293C	RPB7 - DAmP	YDR404C - YDR404C	-0.626069
GSP1 - T34G	YLR293C	RPB7 - DAmP	YDR404C - YDR404C	0.408917
GSP1 - T34L	YLR293C	RPB7 - DAmP	YDR404C - YDR404C	0.443186
GSP1 - T34Q	YLR293C	RPB7 - DAmP	YDR404C - YDR404C	-2.347446
GSP1 - T34S	YLR293C	RPB7 - DAmP	YDR404C - YDR404C	1.048121
GSP1 - T34Y	YLR293C	RPB7 - DAmP	YDR404C - YDR404C	-0.406252
GSP1 - Y148I	YLR293C	RPB7 - DAmP	YDR404C - YDR404C	0.93525
GSP1 - Y157A	YLR293C	RPB7 - DAmP	YDR404C - YDR404C	4.01e-4
GSP1 - A180T	YLR293C	SIZ1	YDR409W	0.368871
GSP1 - D79A	YLR293C	SIZ1	YDR409W	-3.855144
GSP1 - D79S	YLR293C	SIZ1	YDR409W	-0.396868
GSP1 - E115A	YLR293C	SIZ1	YDR409W	0.442227
GSP1 - E115I	YLR293C	SIZ1	YDR409W	-0.015604
GSP1 - F58A	YLR293C	SIZ1	YDR409W	-0.272973
GSP1 - F58L	YLR293C	SIZ1	YDR409W	0.168499
GSP1 - G80A	YLR293C	SIZ1	YDR409W	-0.556744
GSP1 - GSP1-NAT	YLR293C	SIZ1	YDR409W	0.217843
GSP1 - H141E	YLR293C	SIZ1	YDR409W	-2.241277
GSP1 - H141I	YLR293C	SIZ1	YDR409W	0.516819
GSP1 - H141R	YLR293C	SIZ1	YDR409W	-2.202983
GSP1 - H141V	YLR293C	SIZ1	YDR409W	0.560609
GSP1 - K101R	YLR293C	SIZ1	YDR409W	-2.646371
GSP1 - K129E	YLR293C	SIZ1	YDR409W	0.178922
GSP1 - K129F	YLR293C	SIZ1	YDR409W	0.506448
GSP1 - K129I	YLR293C	SIZ1	YDR409W	-0.225424
GSP1 - K129T	YLR293C	SIZ1	YDR409W	0.092884
GSP1 - K132H	YLR293C	SIZ1	YDR409W	0.610515
GSP1 - K143H	YLR293C	SIZ1	YDR409W	0.028851
GSP1 - K143W	YLR293C	SIZ1	YDR409W	-0.338736
GSP1 - K143Y	YLR293C	SIZ1	YDR409W	0.749606
GSP1 - K154M	YLR293C	SIZ1	YDR409W	0.809225
GSP1 - K169I	YLR293C	SIZ1	YDR409W	0.73185
GSP1 - N102I	YLR293C	SIZ1	YDR409W	1.01848
GSP1 - N102K	YLR293C	SIZ1	YDR409W	0.340445
GSP1 - N102M	YLR293C	SIZ1	YDR409W	-0.458094
GSP1 - N105L	YLR293C	SIZ1	YDR409W	-0.771086
GSP1 - N105V	YLR293C	SIZ1	YDR409W	0.642668
GSP1 - N84Y	YLR293C	SIZ1	YDR409W	0.751933
GSP1 - Q147E	YLR293C	SIZ1	YDR409W	NA
GSP1 - Q147L	YLR293C	SIZ1	YDR409W	0.463794
GSP1 - R108A	YLR293C	SIZ1	YDR409W	-0.114056
GSP1 - R108D	YLR293C	SIZ1	YDR409W	0.001427
GSP1 - R108G	YLR293C	SIZ1	YDR409W	0.337872
GSP1 - R108I	YLR293C	SIZ1	YDR409W	-0.131573
GSP1 - R108L	YLR293C	SIZ1	YDR409W	-1.894448
GSP1 - R108Q	YLR293C	SIZ1	YDR409W	-1.586061
GSP1 - R108S	YLR293C	SIZ1	YDR409W	1.29613
GSP1 - R108Y	YLR293C	SIZ1	YDR409W	-0.537317
GSP1 - R112A	YLR293C	SIZ1	YDR409W	-3.00086
GSP1 - R112S	YLR293C	SIZ1	YDR409W	-3.055353
GSP1 - R78K	YLR293C	SIZ1	YDR409W	-1.131776
GSP1 - T137G	YLR293C	SIZ1	YDR409W	0.071386
GSP1 - T139A	YLR293C	SIZ1	YDR409W	0.511343
GSP1 - T139R	YLR293C	SIZ1	YDR409W	0.531741
GSP1 - T34A	YLR293C	SIZ1	YDR409W	-0.685507
GSP1 - T34D	YLR293C	SIZ1	YDR409W	0.747992
GSP1 - T34E	YLR293C	SIZ1	YDR409W	-1.611853
GSP1 - T34G	YLR293C	SIZ1	YDR409W	-1.384105
GSP1 - T34L	YLR293C	SIZ1	YDR409W	0.377276
GSP1 - T34Q	YLR293C	SIZ1	YDR409W	-4.930004
GSP1 - T34S	YLR293C	SIZ1	YDR409W	0.194791
GSP1 - T34Y	YLR293C	SIZ1	YDR409W	0.103025
GSP1 - Y148I	YLR293C	SIZ1	YDR409W	-0.875358
GSP1 - Y157A	YLR293C	SIZ1	YDR409W	-0.01556
GSP1 - A180T	YLR293C	ERD1	YDR414C	-0.110789
GSP1 - D79A	YLR293C	ERD1	YDR414C	0.654855
GSP1 - D79S	YLR293C	ERD1	YDR414C	-1.281506
GSP1 - E115A	YLR293C	ERD1	YDR414C	-0.721453
GSP1 - E115I	YLR293C	ERD1	YDR414C	-0.600599
GSP1 - F58A	YLR293C	ERD1	YDR414C	-0.364665
GSP1 - F58L	YLR293C	ERD1	YDR414C	-0.226445
GSP1 - G80A	YLR293C	ERD1	YDR414C	0.073383
GSP1 - GSP1-NAT	YLR293C	ERD1	YDR414C	0.210805
GSP1 - H141E	YLR293C	ERD1	YDR414C	0.735345
GSP1 - H141I	YLR293C	ERD1	YDR414C	0.510029
GSP1 - H141R	YLR293C	ERD1	YDR414C	2.286546
GSP1 - H141V	YLR293C	ERD1	YDR414C	-0.11269
GSP1 - K101R	YLR293C	ERD1	YDR414C	-1.036783
GSP1 - K129E	YLR293C	ERD1	YDR414C	-0.138301
GSP1 - K129F	YLR293C	ERD1	YDR414C	0.094169
GSP1 - K129I	YLR293C	ERD1	YDR414C	-0.112103
GSP1 - K129T	YLR293C	ERD1	YDR414C	0.120248
GSP1 - K132H	YLR293C	ERD1	YDR414C	-0.265182
GSP1 - K143H	YLR293C	ERD1	YDR414C	0.184836
GSP1 - K143W	YLR293C	ERD1	YDR414C	-0.569592
GSP1 - K143Y	YLR293C	ERD1	YDR414C	0.195455
GSP1 - K154M	YLR293C	ERD1	YDR414C	-0.093787
GSP1 - K169I	YLR293C	ERD1	YDR414C	0.362306
GSP1 - N102I	YLR293C	ERD1	YDR414C	0.184029
GSP1 - N102K	YLR293C	ERD1	YDR414C	0.138448
GSP1 - N102M	YLR293C	ERD1	YDR414C	0.1649
GSP1 - N105L	YLR293C	ERD1	YDR414C	0.230673
GSP1 - N105V	YLR293C	ERD1	YDR414C	0.788646
GSP1 - N84Y	YLR293C	ERD1	YDR414C	0.08168
GSP1 - Q147E	YLR293C	ERD1	YDR414C	0.341465
GSP1 - Q147L	YLR293C	ERD1	YDR414C	0.598416
GSP1 - R108A	YLR293C	ERD1	YDR414C	-0.004218
GSP1 - R108D	YLR293C	ERD1	YDR414C	-0.017879
GSP1 - R108G	YLR293C	ERD1	YDR414C	0.216027
GSP1 - R108I	YLR293C	ERD1	YDR414C	-0.549335
GSP1 - R108L	YLR293C	ERD1	YDR414C	0.38656
GSP1 - R108Q	YLR293C	ERD1	YDR414C	0.511073
GSP1 - R108S	YLR293C	ERD1	YDR414C	-0.745579
GSP1 - R108Y	YLR293C	ERD1	YDR414C	1.04637
GSP1 - R112A	YLR293C	ERD1	YDR414C	0.796746
GSP1 - R112S	YLR293C	ERD1	YDR414C	1.246266
GSP1 - R78K	YLR293C	ERD1	YDR414C	-0.474383
GSP1 - T137G	YLR293C	ERD1	YDR414C	0.097944
GSP1 - T139A	YLR293C	ERD1	YDR414C	0.135975
GSP1 - T139R	YLR293C	ERD1	YDR414C	0.066494
GSP1 - T34A	YLR293C	ERD1	YDR414C	-1.598659
GSP1 - T34D	YLR293C	ERD1	YDR414C	0.234504
GSP1 - T34E	YLR293C	ERD1	YDR414C	-1.355935
GSP1 - T34G	YLR293C	ERD1	YDR414C	1.828906
GSP1 - T34L	YLR293C	ERD1	YDR414C	0.129297
GSP1 - T34Q	YLR293C	ERD1	YDR414C	-2.617745
GSP1 - T34S	YLR293C	ERD1	YDR414C	-0.108857
GSP1 - T34Y	YLR293C	ERD1	YDR414C	0.730802
GSP1 - Y148I	YLR293C	ERD1	YDR414C	0.778563
GSP1 - Y157A	YLR293C	ERD1	YDR414C	-0.630285
GSP1 - A180T	YLR293C	HKR1	YDR420W	0.282899
GSP1 - D79A	YLR293C	HKR1	YDR420W	-2.884395
GSP1 - D79S	YLR293C	HKR1	YDR420W	-0.390516
GSP1 - E115A	YLR293C	HKR1	YDR420W	0.031269
GSP1 - E115I	YLR293C	HKR1	YDR420W	0.593252
GSP1 - F58A	YLR293C	HKR1	YDR420W	0.024028
GSP1 - F58L	YLR293C	HKR1	YDR420W	-0.153946
GSP1 - G80A	YLR293C	HKR1	YDR420W	0.350901
GSP1 - GSP1-NAT	YLR293C	HKR1	YDR420W	-0.407462
GSP1 - H141E	YLR293C	HKR1	YDR420W	-0.562517
GSP1 - H141I	YLR293C	HKR1	YDR420W	0.134742
GSP1 - H141R	YLR293C	HKR1	YDR420W	-0.931231
GSP1 - H141V	YLR293C	HKR1	YDR420W	-0.1938
GSP1 - K101R	YLR293C	HKR1	YDR420W	0.726838
GSP1 - K129E	YLR293C	HKR1	YDR420W	-0.150816
GSP1 - K129F	YLR293C	HKR1	YDR420W	0.17301
GSP1 - K129I	YLR293C	HKR1	YDR420W	-0.144613
GSP1 - K129T	YLR293C	HKR1	YDR420W	-0.007898
GSP1 - K132H	YLR293C	HKR1	YDR420W	0.137063
GSP1 - K143H	YLR293C	HKR1	YDR420W	-0.519651
GSP1 - K143W	YLR293C	HKR1	YDR420W	-0.508294
GSP1 - K143Y	YLR293C	HKR1	YDR420W	0.476358
GSP1 - K154M	YLR293C	HKR1	YDR420W	0.037071
GSP1 - K169I	YLR293C	HKR1	YDR420W	0.304946
GSP1 - N102I	YLR293C	HKR1	YDR420W	0.421174
GSP1 - N102K	YLR293C	HKR1	YDR420W	0.290615
GSP1 - N102M	YLR293C	HKR1	YDR420W	-0.291208
GSP1 - N105L	YLR293C	HKR1	YDR420W	0.422152
GSP1 - N105V	YLR293C	HKR1	YDR420W	0.203028
GSP1 - N84Y	YLR293C	HKR1	YDR420W	-0.083552
GSP1 - Q147E	YLR293C	HKR1	YDR420W	-0.751736
GSP1 - Q147L	YLR293C	HKR1	YDR420W	0.154091
GSP1 - R108A	YLR293C	HKR1	YDR420W	0.392899
GSP1 - R108D	YLR293C	HKR1	YDR420W	-0.597035
GSP1 - R108G	YLR293C	HKR1	YDR420W	0.21279
GSP1 - R108I	YLR293C	HKR1	YDR420W	0.118554
GSP1 - R108L	YLR293C	HKR1	YDR420W	0.579257
GSP1 - R108Q	YLR293C	HKR1	YDR420W	0.911454
GSP1 - R108S	YLR293C	HKR1	YDR420W	0.001234
GSP1 - R108Y	YLR293C	HKR1	YDR420W	-0.610397
GSP1 - R112A	YLR293C	HKR1	YDR420W	-1.267706
GSP1 - R112S	YLR293C	HKR1	YDR420W	-0.934115
GSP1 - R78K	YLR293C	HKR1	YDR420W	-1.278545
GSP1 - T137G	YLR293C	HKR1	YDR420W	-0.553893
GSP1 - T139A	YLR293C	HKR1	YDR420W	0.212001
GSP1 - T139R	YLR293C	HKR1	YDR420W	0.445259
GSP1 - T34A	YLR293C	HKR1	YDR420W	0.117413
GSP1 - T34D	YLR293C	HKR1	YDR420W	-0.085092
GSP1 - T34E	YLR293C	HKR1	YDR420W	-0.652405
GSP1 - T34G	YLR293C	HKR1	YDR420W	-0.477332
GSP1 - T34L	YLR293C	HKR1	YDR420W	0.217373
GSP1 - T34Q	YLR293C	HKR1	YDR420W	-0.070905
GSP1 - T34S	YLR293C	HKR1	YDR420W	-0.090672
GSP1 - T34Y	YLR293C	HKR1	YDR420W	0.057225
GSP1 - Y148I	YLR293C	HKR1	YDR420W	0.14491
GSP1 - Y157A	YLR293C	HKR1	YDR420W	-0.171557
GSP1 - A180T	YLR293C	ARO80	YDR421W	0.491855
GSP1 - D79A	YLR293C	ARO80	YDR421W	-2.88425
GSP1 - D79S	YLR293C	ARO80	YDR421W	-0.50695
GSP1 - E115A	YLR293C	ARO80	YDR421W	-0.324305
GSP1 - E115I	YLR293C	ARO80	YDR421W	-0.038805
GSP1 - F58A	YLR293C	ARO80	YDR421W	0.714116
GSP1 - F58L	YLR293C	ARO80	YDR421W	-0.46315
GSP1 - G80A	YLR293C	ARO80	YDR421W	-0.594183
GSP1 - GSP1-NAT	YLR293C	ARO80	YDR421W	0.915755
GSP1 - H141E	YLR293C	ARO80	YDR421W	-1.990885
GSP1 - H141I	YLR293C	ARO80	YDR421W	-0.327948
GSP1 - H141R	YLR293C	ARO80	YDR421W	-1.63044
GSP1 - H141V	YLR293C	ARO80	YDR421W	0.048049
GSP1 - K101R	YLR293C	ARO80	YDR421W	-0.59145
GSP1 - K129E	YLR293C	ARO80	YDR421W	0.008072
GSP1 - K129F	YLR293C	ARO80	YDR421W	0.348598
GSP1 - K129I	YLR293C	ARO80	YDR421W	-0.409862
GSP1 - K129T	YLR293C	ARO80	YDR421W	-0.043153
GSP1 - K132H	YLR293C	ARO80	YDR421W	0.66316
GSP1 - K143H	YLR293C	ARO80	YDR421W	0.149471
GSP1 - K143W	YLR293C	ARO80	YDR421W	-0.228855
GSP1 - K143Y	YLR293C	ARO80	YDR421W	-0.300381
GSP1 - K154M	YLR293C	ARO80	YDR421W	-0.17731
GSP1 - K169I	YLR293C	ARO80	YDR421W	-0.363037
GSP1 - N102I	YLR293C	ARO80	YDR421W	0.16214
GSP1 - N102K	YLR293C	ARO80	YDR421W	1.365173
GSP1 - N102M	YLR293C	ARO80	YDR421W	0.633789
GSP1 - N105L	YLR293C	ARO80	YDR421W	-0.019775
GSP1 - N105V	YLR293C	ARO80	YDR421W	0.773267
GSP1 - N84Y	YLR293C	ARO80	YDR421W	0.314449
GSP1 - Q147E	YLR293C	ARO80	YDR421W	0.569389
GSP1 - Q147L	YLR293C	ARO80	YDR421W	-0.077851
GSP1 - R108A	YLR293C	ARO80	YDR421W	-0.099286
GSP1 - R108D	YLR293C	ARO80	YDR421W	-0.266352
GSP1 - R108G	YLR293C	ARO80	YDR421W	0.106291
GSP1 - R108I	YLR293C	ARO80	YDR421W	-0.624815
GSP1 - R108L	YLR293C	ARO80	YDR421W	-1.118177
GSP1 - R108Q	YLR293C	ARO80	YDR421W	0.075135
GSP1 - R108S	YLR293C	ARO80	YDR421W	0.125002
GSP1 - R108Y	YLR293C	ARO80	YDR421W	-1.499996
GSP1 - R112A	YLR293C	ARO80	YDR421W	NA
GSP1 - R112S	YLR293C	ARO80	YDR421W	0.105791
GSP1 - R78K	YLR293C	ARO80	YDR421W	-2.119596
GSP1 - T137G	YLR293C	ARO80	YDR421W	0.575462
GSP1 - T139A	YLR293C	ARO80	YDR421W	0.564572
GSP1 - T139R	YLR293C	ARO80	YDR421W	-0.331844
GSP1 - T34A	YLR293C	ARO80	YDR421W	0.305804
GSP1 - T34D	YLR293C	ARO80	YDR421W	0.74995
GSP1 - T34E	YLR293C	ARO80	YDR421W	-0.892956
GSP1 - T34G	YLR293C	ARO80	YDR421W	-0.720392
GSP1 - T34L	YLR293C	ARO80	YDR421W	-0.770949
GSP1 - T34Q	YLR293C	ARO80	YDR421W	-1.938109
GSP1 - T34S	YLR293C	ARO80	YDR421W	-0.374797
GSP1 - T34Y	YLR293C	ARO80	YDR421W	1.004381
GSP1 - Y148I	YLR293C	ARO80	YDR421W	-0.487015
GSP1 - Y157A	YLR293C	ARO80	YDR421W	0.641001
GSP1 - A180T	YLR293C	SIP1	YDR422C	-0.751854
GSP1 - D79A	YLR293C	SIP1	YDR422C	2.097974
GSP1 - D79S	YLR293C	SIP1	YDR422C	0.39741
GSP1 - E115A	YLR293C	SIP1	YDR422C	-0.420959
GSP1 - E115I	YLR293C	SIP1	YDR422C	-0.221714
GSP1 - F58A	YLR293C	SIP1	YDR422C	0.126595
GSP1 - F58L	YLR293C	SIP1	YDR422C	-0.588963
GSP1 - G80A	YLR293C	SIP1	YDR422C	-0.21306
GSP1 - GSP1-NAT	YLR293C	SIP1	YDR422C	0.288054
GSP1 - H141E	YLR293C	SIP1	YDR422C	0.506936
GSP1 - H141I	YLR293C	SIP1	YDR422C	0.388511
GSP1 - H141R	YLR293C	SIP1	YDR422C	-0.38672
GSP1 - H141V	YLR293C	SIP1	YDR422C	0.137013
GSP1 - K101R	YLR293C	SIP1	YDR422C	-1.204647
GSP1 - K129E	YLR293C	SIP1	YDR422C	0.305757
GSP1 - K129F	YLR293C	SIP1	YDR422C	-0.117471
GSP1 - K129I	YLR293C	SIP1	YDR422C	-0.483213
GSP1 - K129T	YLR293C	SIP1	YDR422C	0.101451
GSP1 - K132H	YLR293C	SIP1	YDR422C	0.901012
GSP1 - K143H	YLR293C	SIP1	YDR422C	0.193351
GSP1 - K143W	YLR293C	SIP1	YDR422C	0.36915
GSP1 - K143Y	YLR293C	SIP1	YDR422C	-0.2754
GSP1 - K154M	YLR293C	SIP1	YDR422C	-0.659901
GSP1 - K169I	YLR293C	SIP1	YDR422C	0.078161
GSP1 - N102I	YLR293C	SIP1	YDR422C	-0.126988
GSP1 - N102K	YLR293C	SIP1	YDR422C	-0.184181
GSP1 - N102M	YLR293C	SIP1	YDR422C	0.304293
GSP1 - N105L	YLR293C	SIP1	YDR422C	0.472295
GSP1 - N105V	YLR293C	SIP1	YDR422C	0.114983
GSP1 - N84Y	YLR293C	SIP1	YDR422C	0.04646
GSP1 - Q147E	YLR293C	SIP1	YDR422C	0.222728
GSP1 - Q147L	YLR293C	SIP1	YDR422C	-0.157732
GSP1 - R108A	YLR293C	SIP1	YDR422C	0.197627
GSP1 - R108D	YLR293C	SIP1	YDR422C	0.097593
GSP1 - R108G	YLR293C	SIP1	YDR422C	-0.092558
GSP1 - R108I	YLR293C	SIP1	YDR422C	-0.007865
GSP1 - R108L	YLR293C	SIP1	YDR422C	-0.57719
GSP1 - R108Q	YLR293C	SIP1	YDR422C	0.326639
GSP1 - R108S	YLR293C	SIP1	YDR422C	0.216795
GSP1 - R108Y	YLR293C	SIP1	YDR422C	0.36741
GSP1 - R112A	YLR293C	SIP1	YDR422C	1.058005
GSP1 - R112S	YLR293C	SIP1	YDR422C	0.710704
GSP1 - R78K	YLR293C	SIP1	YDR422C	0.424344
GSP1 - T137G	YLR293C	SIP1	YDR422C	0.287554
GSP1 - T139A	YLR293C	SIP1	YDR422C	-0.185182
GSP1 - T139R	YLR293C	SIP1	YDR422C	-0.470393
GSP1 - T34A	YLR293C	SIP1	YDR422C	0.362157
GSP1 - T34D	YLR293C	SIP1	YDR422C	-0.832018
GSP1 - T34E	YLR293C	SIP1	YDR422C	-0.327172
GSP1 - T34G	YLR293C	SIP1	YDR422C	-0.240522
GSP1 - T34L	YLR293C	SIP1	YDR422C	-0.037003
GSP1 - T34Q	YLR293C	SIP1	YDR422C	-1.186124
GSP1 - T34S	YLR293C	SIP1	YDR422C	-0.14035
GSP1 - T34Y	YLR293C	SIP1	YDR422C	-0.009687
GSP1 - Y148I	YLR293C	SIP1	YDR422C	0.550293
GSP1 - Y157A	YLR293C	SIP1	YDR422C	-0.068858
GSP1 - A180T	YLR293C	CAD1	YDR423C	0.189413
GSP1 - D79A	YLR293C	CAD1	YDR423C	-2.21963
GSP1 - D79S	YLR293C	CAD1	YDR423C	-1.070056
GSP1 - E115A	YLR293C	CAD1	YDR423C	-0.170069
GSP1 - E115I	YLR293C	CAD1	YDR423C	-0.136171
GSP1 - F58A	YLR293C	CAD1	YDR423C	-0.292538
GSP1 - F58L	YLR293C	CAD1	YDR423C	0.719193
GSP1 - G80A	YLR293C	CAD1	YDR423C	0.40778
GSP1 - GSP1-NAT	YLR293C	CAD1	YDR423C	-0.151977
GSP1 - H141E	YLR293C	CAD1	YDR423C	-1.529247
GSP1 - H141I	YLR293C	CAD1	YDR423C	-0.197945
GSP1 - H141R	YLR293C	CAD1	YDR423C	-1.390386
GSP1 - H141V	YLR293C	CAD1	YDR423C	0.467881
GSP1 - K101R	YLR293C	CAD1	YDR423C	0.365072
GSP1 - K129E	YLR293C	CAD1	YDR423C	0.056271
GSP1 - K129F	YLR293C	CAD1	YDR423C	-0.443517
GSP1 - K129I	YLR293C	CAD1	YDR423C	0.175786
GSP1 - K129T	YLR293C	CAD1	YDR423C	0.137103
GSP1 - K132H	YLR293C	CAD1	YDR423C	0.04425
GSP1 - K143H	YLR293C	CAD1	YDR423C	0.083311
GSP1 - K143W	YLR293C	CAD1	YDR423C	-0.330397
GSP1 - K143Y	YLR293C	CAD1	YDR423C	-0.235287
GSP1 - K154M	YLR293C	CAD1	YDR423C	0.788727
GSP1 - K169I	YLR293C	CAD1	YDR423C	0.167881
GSP1 - N102I	YLR293C	CAD1	YDR423C	0.59616
GSP1 - N102K	YLR293C	CAD1	YDR423C	-0.370428
GSP1 - N102M	YLR293C	CAD1	YDR423C	0.607726
GSP1 - N105L	YLR293C	CAD1	YDR423C	0.410472
GSP1 - N105V	YLR293C	CAD1	YDR423C	0.422658
GSP1 - N84Y	YLR293C	CAD1	YDR423C	0.051739
GSP1 - Q147E	YLR293C	CAD1	YDR423C	-0.297669
GSP1 - Q147L	YLR293C	CAD1	YDR423C	-0.718252
GSP1 - R108A	YLR293C	CAD1	YDR423C	0.662693
GSP1 - R108D	YLR293C	CAD1	YDR423C	0.030922
GSP1 - R108G	YLR293C	CAD1	YDR423C	-0.033199
GSP1 - R108I	YLR293C	CAD1	YDR423C	0.793039
GSP1 - R108L	YLR293C	CAD1	YDR423C	0.743151
GSP1 - R108Q	YLR293C	CAD1	YDR423C	-0.078395
GSP1 - R108S	YLR293C	CAD1	YDR423C	0.428136
GSP1 - R108Y	YLR293C	CAD1	YDR423C	0.342107
GSP1 - R112A	YLR293C	CAD1	YDR423C	-1.172559
GSP1 - R112S	YLR293C	CAD1	YDR423C	0.034298
GSP1 - R78K	YLR293C	CAD1	YDR423C	0.104477
GSP1 - T137G	YLR293C	CAD1	YDR423C	-0.334355
GSP1 - T139A	YLR293C	CAD1	YDR423C	0.547141
GSP1 - T139R	YLR293C	CAD1	YDR423C	0.246282
GSP1 - T34A	YLR293C	CAD1	YDR423C	0.052875
GSP1 - T34D	YLR293C	CAD1	YDR423C	-0.36954
GSP1 - T34E	YLR293C	CAD1	YDR423C	0.112204
GSP1 - T34G	YLR293C	CAD1	YDR423C	-0.731706
GSP1 - T34L	YLR293C	CAD1	YDR423C	-0.166944
GSP1 - T34Q	YLR293C	CAD1	YDR423C	-1.183291
GSP1 - T34S	YLR293C	CAD1	YDR423C	0.54683
GSP1 - T34Y	YLR293C	CAD1	YDR423C	-0.07177
GSP1 - Y148I	YLR293C	CAD1	YDR423C	0.178504
GSP1 - Y157A	YLR293C	CAD1	YDR423C	-0.101521
GSP1 - A180T	YLR293C	DYN2	YDR424C	-0.276029
GSP1 - D79A	YLR293C	DYN2	YDR424C	-1.421328
GSP1 - D79S	YLR293C	DYN2	YDR424C	1.210179
GSP1 - E115A	YLR293C	DYN2	YDR424C	-0.12475
GSP1 - E115I	YLR293C	DYN2	YDR424C	0.040192
GSP1 - F58A	YLR293C	DYN2	YDR424C	-0.392686
GSP1 - F58L	YLR293C	DYN2	YDR424C	0.07258
GSP1 - G80A	YLR293C	DYN2	YDR424C	-0.164812
GSP1 - GSP1-NAT	YLR293C	DYN2	YDR424C	0.288642
GSP1 - H141E	YLR293C	DYN2	YDR424C	-6.008012
GSP1 - H141I	YLR293C	DYN2	YDR424C	-0.511142
GSP1 - H141R	YLR293C	DYN2	YDR424C	-0.526521
GSP1 - H141V	YLR293C	DYN2	YDR424C	-0.073731
GSP1 - K101R	YLR293C	DYN2	YDR424C	1.439465
GSP1 - K129E	YLR293C	DYN2	YDR424C	-0.093458
GSP1 - K129F	YLR293C	DYN2	YDR424C	-0.183977
GSP1 - K129I	YLR293C	DYN2	YDR424C	0.170522
GSP1 - K129T	YLR293C	DYN2	YDR424C	0.230356
GSP1 - K132H	YLR293C	DYN2	YDR424C	0.330983
GSP1 - K143H	YLR293C	DYN2	YDR424C	-0.043602
GSP1 - K143W	YLR293C	DYN2	YDR424C	-0.311128
GSP1 - K143Y	YLR293C	DYN2	YDR424C	-0.740008
GSP1 - K154M	YLR293C	DYN2	YDR424C	-0.077822
GSP1 - K169I	YLR293C	DYN2	YDR424C	-0.706812
GSP1 - N102I	YLR293C	DYN2	YDR424C	-0.473874
GSP1 - N102K	YLR293C	DYN2	YDR424C	0.499618
GSP1 - N102M	YLR293C	DYN2	YDR424C	0.531566
GSP1 - N105L	YLR293C	DYN2	YDR424C	0.403381
GSP1 - N105V	YLR293C	DYN2	YDR424C	0.135481
GSP1 - N84Y	YLR293C	DYN2	YDR424C	0.028639
GSP1 - Q147E	YLR293C	DYN2	YDR424C	-0.073976
GSP1 - Q147L	YLR293C	DYN2	YDR424C	0.110426
GSP1 - R108A	YLR293C	DYN2	YDR424C	-0.629376
GSP1 - R108D	YLR293C	DYN2	YDR424C	-0.266392
GSP1 - R108G	YLR293C	DYN2	YDR424C	-0.242295
GSP1 - R108I	YLR293C	DYN2	YDR424C	0.366371
GSP1 - R108L	YLR293C	DYN2	YDR424C	0.359551
GSP1 - R108Q	YLR293C	DYN2	YDR424C	0.081289
GSP1 - R108S	YLR293C	DYN2	YDR424C	-0.296726
GSP1 - R108Y	YLR293C	DYN2	YDR424C	0.151126
GSP1 - R112A	YLR293C	DYN2	YDR424C	0.658461
GSP1 - R112S	YLR293C	DYN2	YDR424C	1.914144
GSP1 - R78K	YLR293C	DYN2	YDR424C	2.450041
GSP1 - T137G	YLR293C	DYN2	YDR424C	-0.119142
GSP1 - T139A	YLR293C	DYN2	YDR424C	-0.194896
GSP1 - T139R	YLR293C	DYN2	YDR424C	-0.1352
GSP1 - T34A	YLR293C	DYN2	YDR424C	0.519012
GSP1 - T34D	YLR293C	DYN2	YDR424C	-0.186379
GSP1 - T34E	YLR293C	DYN2	YDR424C	1.06386
GSP1 - T34G	YLR293C	DYN2	YDR424C	-2.471074
GSP1 - T34L	YLR293C	DYN2	YDR424C	-0.289326
GSP1 - T34Q	YLR293C	DYN2	YDR424C	1.608129
GSP1 - T34S	YLR293C	DYN2	YDR424C	-0.010608
GSP1 - T34Y	YLR293C	DYN2	YDR424C	0.171286
GSP1 - Y148I	YLR293C	DYN2	YDR424C	-0.829386
GSP1 - Y157A	YLR293C	DYN2	YDR424C	0.49834
GSP1 - A180T	YLR293C	PPM1	YDR435C	0.502838
GSP1 - D79A	YLR293C	PPM1	YDR435C	3.442634
GSP1 - D79S	YLR293C	PPM1	YDR435C	1.712071
GSP1 - E115A	YLR293C	PPM1	YDR435C	-0.322364
GSP1 - E115I	YLR293C	PPM1	YDR435C	-0.412879
GSP1 - F58A	YLR293C	PPM1	YDR435C	-0.649813
GSP1 - F58L	YLR293C	PPM1	YDR435C	-0.113684
GSP1 - G80A	YLR293C	PPM1	YDR435C	-0.479397
GSP1 - GSP1-NAT	YLR293C	PPM1	YDR435C	-0.340776
GSP1 - H141E	YLR293C	PPM1	YDR435C	2.181713
GSP1 - H141I	YLR293C	PPM1	YDR435C	0.191954
GSP1 - H141R	YLR293C	PPM1	YDR435C	3.709999
GSP1 - H141V	YLR293C	PPM1	YDR435C	-0.052552
GSP1 - K101R	YLR293C	PPM1	YDR435C	-0.393915
GSP1 - K129E	YLR293C	PPM1	YDR435C	-0.462107
GSP1 - K129F	YLR293C	PPM1	YDR435C	0.598717
GSP1 - K129I	YLR293C	PPM1	YDR435C	0.146411
GSP1 - K129T	YLR293C	PPM1	YDR435C	0.295513
GSP1 - K132H	YLR293C	PPM1	YDR435C	-0.269113
GSP1 - K143H	YLR293C	PPM1	YDR435C	-0.492086
GSP1 - K143W	YLR293C	PPM1	YDR435C	0.40972
GSP1 - K143Y	YLR293C	PPM1	YDR435C	-0.259375
GSP1 - K154M	YLR293C	PPM1	YDR435C	-0.340556
GSP1 - K169I	YLR293C	PPM1	YDR435C	-1.129941
GSP1 - N102I	YLR293C	PPM1	YDR435C	-0.677317
GSP1 - N102K	YLR293C	PPM1	YDR435C	-0.133879
GSP1 - N102M	YLR293C	PPM1	YDR435C	-0.923741
GSP1 - N105L	YLR293C	PPM1	YDR435C	-0.77323
GSP1 - N105V	YLR293C	PPM1	YDR435C	-0.440133
GSP1 - N84Y	YLR293C	PPM1	YDR435C	-0.609815
GSP1 - Q147E	YLR293C	PPM1	YDR435C	-0.751101
GSP1 - Q147L	YLR293C	PPM1	YDR435C	-1.210343
GSP1 - R108A	YLR293C	PPM1	YDR435C	-0.044535
GSP1 - R108D	YLR293C	PPM1	YDR435C	0.094692
GSP1 - R108G	YLR293C	PPM1	YDR435C	0.252725
GSP1 - R108I	YLR293C	PPM1	YDR435C	0.087033
GSP1 - R108L	YLR293C	PPM1	YDR435C	2.033338
GSP1 - R108Q	YLR293C	PPM1	YDR435C	0.84297
GSP1 - R108S	YLR293C	PPM1	YDR435C	-0.87457
GSP1 - R108Y	YLR293C	PPM1	YDR435C	1.867426
GSP1 - R112A	YLR293C	PPM1	YDR435C	4.401018
GSP1 - R112S	YLR293C	PPM1	YDR435C	3.796797
GSP1 - R78K	YLR293C	PPM1	YDR435C	0.808173
GSP1 - T137G	YLR293C	PPM1	YDR435C	-0.377028
GSP1 - T139A	YLR293C	PPM1	YDR435C	-0.588165
GSP1 - T139R	YLR293C	PPM1	YDR435C	-0.3767
GSP1 - T34A	YLR293C	PPM1	YDR435C	-0.798866
GSP1 - T34D	YLR293C	PPM1	YDR435C	-0.397294
GSP1 - T34E	YLR293C	PPM1	YDR435C	-2.289463
GSP1 - T34G	YLR293C	PPM1	YDR435C	-11.499243
GSP1 - T34L	YLR293C	PPM1	YDR435C	-0.112202
GSP1 - T34Q	YLR293C	PPM1	YDR435C	-1.357856
GSP1 - T34S	YLR293C	PPM1	YDR435C	-0.647752
GSP1 - T34Y	YLR293C	PPM1	YDR435C	-0.018811
GSP1 - Y148I	YLR293C	PPM1	YDR435C	0.533001
GSP1 - Y157A	YLR293C	PPM1	YDR435C	0.58582
GSP1 - A180T	YLR293C	LRS4	YDR439W	0.652222
GSP1 - D79A	YLR293C	LRS4	YDR439W	0.650639
GSP1 - D79S	YLR293C	LRS4	YDR439W	1.107804
GSP1 - E115A	YLR293C	LRS4	YDR439W	-0.128066
GSP1 - E115I	YLR293C	LRS4	YDR439W	-0.058767
GSP1 - F58A	YLR293C	LRS4	YDR439W	-0.12956
GSP1 - F58L	YLR293C	LRS4	YDR439W	-0.058071
GSP1 - G80A	YLR293C	LRS4	YDR439W	-0.246172
GSP1 - GSP1-NAT	YLR293C	LRS4	YDR439W	-0.058672
GSP1 - H141E	YLR293C	LRS4	YDR439W	1.819488
GSP1 - H141I	YLR293C	LRS4	YDR439W	-0.304421
GSP1 - H141R	YLR293C	LRS4	YDR439W	0.772519
GSP1 - H141V	YLR293C	LRS4	YDR439W	0.172396
GSP1 - K101R	YLR293C	LRS4	YDR439W	0.42495
GSP1 - K129E	YLR293C	LRS4	YDR439W	0.06178
GSP1 - K129F	YLR293C	LRS4	YDR439W	0.239824
GSP1 - K129I	YLR293C	LRS4	YDR439W	-0.30345
GSP1 - K129T	YLR293C	LRS4	YDR439W	-0.250826
GSP1 - K132H	YLR293C	LRS4	YDR439W	-0.710875
GSP1 - K143H	YLR293C	LRS4	YDR439W	-0.056874
GSP1 - K143W	YLR293C	LRS4	YDR439W	0.331956
GSP1 - K143Y	YLR293C	LRS4	YDR439W	-0.110192
GSP1 - K154M	YLR293C	LRS4	YDR439W	-0.036337
GSP1 - K169I	YLR293C	LRS4	YDR439W	-0.237356
GSP1 - N102I	YLR293C	LRS4	YDR439W	-0.659515
GSP1 - N102K	YLR293C	LRS4	YDR439W	0.136267
GSP1 - N102M	YLR293C	LRS4	YDR439W	-0.311665
GSP1 - N105L	YLR293C	LRS4	YDR439W	-0.682752
GSP1 - N105V	YLR293C	LRS4	YDR439W	-0.386196
GSP1 - N84Y	YLR293C	LRS4	YDR439W	-0.4828
GSP1 - Q147E	YLR293C	LRS4	YDR439W	0.08426
GSP1 - Q147L	YLR293C	LRS4	YDR439W	-0.69104
GSP1 - R108A	YLR293C	LRS4	YDR439W	-0.447872
GSP1 - R108D	YLR293C	LRS4	YDR439W	-0.081857
GSP1 - R108G	YLR293C	LRS4	YDR439W	-0.147668
GSP1 - R108I	YLR293C	LRS4	YDR439W	-0.07872
GSP1 - R108L	YLR293C	LRS4	YDR439W	-1.022108
GSP1 - R108Q	YLR293C	LRS4	YDR439W	-0.428494
GSP1 - R108S	YLR293C	LRS4	YDR439W	-0.767936
GSP1 - R108Y	YLR293C	LRS4	YDR439W	-0.042304
GSP1 - R112A	YLR293C	LRS4	YDR439W	0.271825
GSP1 - R112S	YLR293C	LRS4	YDR439W	1.886698
GSP1 - R78K	YLR293C	LRS4	YDR439W	NA
GSP1 - T137G	YLR293C	LRS4	YDR439W	-0.510136
GSP1 - T139A	YLR293C	LRS4	YDR439W	0.351529
GSP1 - T139R	YLR293C	LRS4	YDR439W	-0.307076
GSP1 - T34A	YLR293C	LRS4	YDR439W	-0.106024
GSP1 - T34D	YLR293C	LRS4	YDR439W	0.078476
GSP1 - T34E	YLR293C	LRS4	YDR439W	0.640979
GSP1 - T34G	YLR293C	LRS4	YDR439W	0.78881
GSP1 - T34L	YLR293C	LRS4	YDR439W	-0.335347
GSP1 - T34Q	YLR293C	LRS4	YDR439W	0.97046
GSP1 - T34S	YLR293C	LRS4	YDR439W	-0.335739
GSP1 - T34Y	YLR293C	LRS4	YDR439W	0.05438
GSP1 - Y148I	YLR293C	LRS4	YDR439W	0.33527
GSP1 - Y157A	YLR293C	LRS4	YDR439W	0.362818
GSP1 - A180T	YLR293C	DOT1	YDR440W	0.016779
GSP1 - D79A	YLR293C	DOT1	YDR440W	1.88922
GSP1 - D79S	YLR293C	DOT1	YDR440W	0.058585
GSP1 - E115A	YLR293C	DOT1	YDR440W	-0.313762
GSP1 - E115I	YLR293C	DOT1	YDR440W	-1.042942
GSP1 - F58A	YLR293C	DOT1	YDR440W	-0.062966
GSP1 - F58L	YLR293C	DOT1	YDR440W	-0.525105
GSP1 - G80A	YLR293C	DOT1	YDR440W	0.132142
GSP1 - GSP1-NAT	YLR293C	DOT1	YDR440W	0.500804
GSP1 - H141E	YLR293C	DOT1	YDR440W	0.538632
GSP1 - H141I	YLR293C	DOT1	YDR440W	-0.549334
GSP1 - H141R	YLR293C	DOT1	YDR440W	0.927405
GSP1 - H141V	YLR293C	DOT1	YDR440W	-0.023301
GSP1 - K101R	YLR293C	DOT1	YDR440W	0.184648
GSP1 - K129E	YLR293C	DOT1	YDR440W	-0.627925
GSP1 - K129F	YLR293C	DOT1	YDR440W	-0.565819
GSP1 - K129I	YLR293C	DOT1	YDR440W	-0.299733
GSP1 - K129T	YLR293C	DOT1	YDR440W	-0.09954
GSP1 - K132H	YLR293C	DOT1	YDR440W	0.051186
GSP1 - K143H	YLR293C	DOT1	YDR440W	0.429117
GSP1 - K143W	YLR293C	DOT1	YDR440W	-0.268848
GSP1 - K143Y	YLR293C	DOT1	YDR440W	-0.175755
GSP1 - K154M	YLR293C	DOT1	YDR440W	0.419526
GSP1 - K169I	YLR293C	DOT1	YDR440W	0.150787
GSP1 - N102I	YLR293C	DOT1	YDR440W	-0.270112
GSP1 - N102K	YLR293C	DOT1	YDR440W	0.014581
GSP1 - N102M	YLR293C	DOT1	YDR440W	-0.776987
GSP1 - N105L	YLR293C	DOT1	YDR440W	-0.363564
GSP1 - N105V	YLR293C	DOT1	YDR440W	-0.104236
GSP1 - N84Y	YLR293C	DOT1	YDR440W	-0.627519
GSP1 - Q147E	YLR293C	DOT1	YDR440W	-0.068044
GSP1 - Q147L	YLR293C	DOT1	YDR440W	-0.869661
GSP1 - R108A	YLR293C	DOT1	YDR440W	-0.394259
GSP1 - R108D	YLR293C	DOT1	YDR440W	0.036296
GSP1 - R108G	YLR293C	DOT1	YDR440W	0.283533
GSP1 - R108I	YLR293C	DOT1	YDR440W	-4.33e-4
GSP1 - R108L	YLR293C	DOT1	YDR440W	0.315488
GSP1 - R108Q	YLR293C	DOT1	YDR440W	-0.408802
GSP1 - R108S	YLR293C	DOT1	YDR440W	-0.780732
GSP1 - R108Y	YLR293C	DOT1	YDR440W	1.942589
GSP1 - R112A	YLR293C	DOT1	YDR440W	2.208083
GSP1 - R112S	YLR293C	DOT1	YDR440W	2.162091
GSP1 - R78K	YLR293C	DOT1	YDR440W	1.269966
GSP1 - T137G	YLR293C	DOT1	YDR440W	-0.034786
GSP1 - T139A	YLR293C	DOT1	YDR440W	-0.903317
GSP1 - T139R	YLR293C	DOT1	YDR440W	0.195114
GSP1 - T34A	YLR293C	DOT1	YDR440W	-0.251179
GSP1 - T34D	YLR293C	DOT1	YDR440W	0.378864
GSP1 - T34E	YLR293C	DOT1	YDR440W	-0.238219
GSP1 - T34G	YLR293C	DOT1	YDR440W	0.271164
GSP1 - T34L	YLR293C	DOT1	YDR440W	0.224546
GSP1 - T34Q	YLR293C	DOT1	YDR440W	-0.955138
GSP1 - T34S	YLR293C	DOT1	YDR440W	0.090745
GSP1 - T34Y	YLR293C	DOT1	YDR440W	-0.375493
GSP1 - Y148I	YLR293C	DOT1	YDR440W	0.071005
GSP1 - Y157A	YLR293C	DOT1	YDR440W	-0.656188
GSP1 - A180T	YLR293C	SSN2	YDR443C	0.989474
GSP1 - D79A	YLR293C	SSN2	YDR443C	2.286225
GSP1 - D79S	YLR293C	SSN2	YDR443C	1.52454
GSP1 - E115A	YLR293C	SSN2	YDR443C	-0.31268
GSP1 - E115I	YLR293C	SSN2	YDR443C	-0.165456
GSP1 - F58A	YLR293C	SSN2	YDR443C	-0.154279
GSP1 - F58L	YLR293C	SSN2	YDR443C	-0.663548
GSP1 - G80A	YLR293C	SSN2	YDR443C	-0.050283
GSP1 - GSP1-NAT	YLR293C	SSN2	YDR443C	-0.602901
GSP1 - H141E	YLR293C	SSN2	YDR443C	1.779836
GSP1 - H141I	YLR293C	SSN2	YDR443C	1.270013
GSP1 - H141R	YLR293C	SSN2	YDR443C	-0.273907
GSP1 - H141V	YLR293C	SSN2	YDR443C	-0.146755
GSP1 - K101R	YLR293C	SSN2	YDR443C	2.717892
GSP1 - K129E	YLR293C	SSN2	YDR443C	-0.132767
GSP1 - K129F	YLR293C	SSN2	YDR443C	-0.778214
GSP1 - K129I	YLR293C	SSN2	YDR443C	-0.400603
GSP1 - K129T	YLR293C	SSN2	YDR443C	-0.360703
GSP1 - K132H	YLR293C	SSN2	YDR443C	-1.076883
GSP1 - K143H	YLR293C	SSN2	YDR443C	0.411021
GSP1 - K143W	YLR293C	SSN2	YDR443C	1.207612
GSP1 - K143Y	YLR293C	SSN2	YDR443C	-0.467304
GSP1 - K154M	YLR293C	SSN2	YDR443C	-0.562441
GSP1 - K169I	YLR293C	SSN2	YDR443C	-1.3788
GSP1 - N102I	YLR293C	SSN2	YDR443C	-0.113562
GSP1 - N102K	YLR293C	SSN2	YDR443C	0.93338
GSP1 - N102M	YLR293C	SSN2	YDR443C	-0.450706
GSP1 - N105L	YLR293C	SSN2	YDR443C	-0.786637
GSP1 - N105V	YLR293C	SSN2	YDR443C	-0.15014
GSP1 - N84Y	YLR293C	SSN2	YDR443C	0.160218
GSP1 - Q147E	YLR293C	SSN2	YDR443C	0.73957
GSP1 - Q147L	YLR293C	SSN2	YDR443C	-0.194842
GSP1 - R108A	YLR293C	SSN2	YDR443C	-1.574968
GSP1 - R108D	YLR293C	SSN2	YDR443C	0.059863
GSP1 - R108G	YLR293C	SSN2	YDR443C	-1.140817
GSP1 - R108I	YLR293C	SSN2	YDR443C	0.019715
GSP1 - R108L	YLR293C	SSN2	YDR443C	1.757694
GSP1 - R108Q	YLR293C	SSN2	YDR443C	-1.78682
GSP1 - R108S	YLR293C	SSN2	YDR443C	-2.028574
GSP1 - R108Y	YLR293C	SSN2	YDR443C	-1.025833
GSP1 - R112A	YLR293C	SSN2	YDR443C	-0.751076
GSP1 - R112S	YLR293C	SSN2	YDR443C	0.439379
GSP1 - R78K	YLR293C	SSN2	YDR443C	3.978081
GSP1 - T137G	YLR293C	SSN2	YDR443C	-1.857186
GSP1 - T139A	YLR293C	SSN2	YDR443C	-0.50553
GSP1 - T139R	YLR293C	SSN2	YDR443C	-0.493116
GSP1 - T34A	YLR293C	SSN2	YDR443C	0.476244
GSP1 - T34D	YLR293C	SSN2	YDR443C	0.201381
GSP1 - T34E	YLR293C	SSN2	YDR443C	2.636798
GSP1 - T34G	YLR293C	SSN2	YDR443C	3.461106
GSP1 - T34L	YLR293C	SSN2	YDR443C	-0.347013
GSP1 - T34Q	YLR293C	SSN2	YDR443C	2.662239
GSP1 - T34S	YLR293C	SSN2	YDR443C	-0.371506
GSP1 - T34Y	YLR293C	SSN2	YDR443C	-0.573718
GSP1 - Y148I	YLR293C	SSN2	YDR443C	-1.666441
GSP1 - Y157A	YLR293C	SSN2	YDR443C	0.792804
GSP1 - A180T	YLR293C	ADA2	YDR448W	2.372542
GSP1 - D79A	YLR293C	ADA2	YDR448W	3.629382
GSP1 - D79S	YLR293C	ADA2	YDR448W	3.562706
GSP1 - E115A	YLR293C	ADA2	YDR448W	-0.697939
GSP1 - E115I	YLR293C	ADA2	YDR448W	-2.723756
GSP1 - F58A	YLR293C	ADA2	YDR448W	0.431804
GSP1 - F58L	YLR293C	ADA2	YDR448W	-0.050541
GSP1 - G80A	YLR293C	ADA2	YDR448W	2.233325
GSP1 - GSP1-NAT	YLR293C	ADA2	YDR448W	-0.555304
GSP1 - H141E	YLR293C	ADA2	YDR448W	1.95694
GSP1 - H141I	YLR293C	ADA2	YDR448W	-1.222664
GSP1 - H141R	YLR293C	ADA2	YDR448W	-1.532737
GSP1 - H141V	YLR293C	ADA2	YDR448W	-0.825359
GSP1 - K101R	YLR293C	ADA2	YDR448W	1.641342
GSP1 - K129E	YLR293C	ADA2	YDR448W	0.53284
GSP1 - K129F	YLR293C	ADA2	YDR448W	-0.658192
GSP1 - K129I	YLR293C	ADA2	YDR448W	-1.097564
GSP1 - K129T	YLR293C	ADA2	YDR448W	0.842102
GSP1 - K132H	YLR293C	ADA2	YDR448W	-0.338146
GSP1 - K143H	YLR293C	ADA2	YDR448W	-0.604959
GSP1 - K143W	YLR293C	ADA2	YDR448W	-0.001273
GSP1 - K143Y	YLR293C	ADA2	YDR448W	-0.548126
GSP1 - K154M	YLR293C	ADA2	YDR448W	-4.998548
GSP1 - K169I	YLR293C	ADA2	YDR448W	-0.645943
GSP1 - N102I	YLR293C	ADA2	YDR448W	-1.955389
GSP1 - N102K	YLR293C	ADA2	YDR448W	-0.039082
GSP1 - N102M	YLR293C	ADA2	YDR448W	-0.190855
GSP1 - N105L	YLR293C	ADA2	YDR448W	-1.457124
GSP1 - N105V	YLR293C	ADA2	YDR448W	-1.495935
GSP1 - N84Y	YLR293C	ADA2	YDR448W	-0.150796
GSP1 - Q147E	YLR293C	ADA2	YDR448W	1.319067
GSP1 - Q147L	YLR293C	ADA2	YDR448W	-0.177776
GSP1 - R108A	YLR293C	ADA2	YDR448W	-3.683556
GSP1 - R108D	YLR293C	ADA2	YDR448W	-0.242043
GSP1 - R108G	YLR293C	ADA2	YDR448W	-4.082332
GSP1 - R108I	YLR293C	ADA2	YDR448W	-1.197049
GSP1 - R108L	YLR293C	ADA2	YDR448W	-3.179216
GSP1 - R108Q	YLR293C	ADA2	YDR448W	NA
GSP1 - R108S	YLR293C	ADA2	YDR448W	-0.646756
GSP1 - R108Y	YLR293C	ADA2	YDR448W	-4.298694
GSP1 - R112A	YLR293C	ADA2	YDR448W	NA
GSP1 - R112S	YLR293C	ADA2	YDR448W	NA
GSP1 - R78K	YLR293C	ADA2	YDR448W	3.756217
GSP1 - T137G	YLR293C	ADA2	YDR448W	-1.514117
GSP1 - T139A	YLR293C	ADA2	YDR448W	-0.81075
GSP1 - T139R	YLR293C	ADA2	YDR448W	1.629845
GSP1 - T34A	YLR293C	ADA2	YDR448W	1.669486
GSP1 - T34D	YLR293C	ADA2	YDR448W	1.229423
GSP1 - T34E	YLR293C	ADA2	YDR448W	2.730892
GSP1 - T34G	YLR293C	ADA2	YDR448W	3.268867
GSP1 - T34L	YLR293C	ADA2	YDR448W	0.506147
GSP1 - T34Q	YLR293C	ADA2	YDR448W	2.525785
GSP1 - T34S	YLR293C	ADA2	YDR448W	-1.475434
GSP1 - T34Y	YLR293C	ADA2	YDR448W	1.521279
GSP1 - Y148I	YLR293C	ADA2	YDR448W	-4.978737
GSP1 - Y157A	YLR293C	ADA2	YDR448W	-0.949341
GSP1 - A180T	YLR293C	YHP1	YDR451C	0.871038
GSP1 - D79A	YLR293C	YHP1	YDR451C	-0.800375
GSP1 - D79S	YLR293C	YHP1	YDR451C	0.510131
GSP1 - E115A	YLR293C	YHP1	YDR451C	0.5548
GSP1 - E115I	YLR293C	YHP1	YDR451C	0.28247
GSP1 - F58A	YLR293C	YHP1	YDR451C	0.190079
GSP1 - F58L	YLR293C	YHP1	YDR451C	0.132539
GSP1 - G80A	YLR293C	YHP1	YDR451C	0.048074
GSP1 - GSP1-NAT	YLR293C	YHP1	YDR451C	-0.480151
GSP1 - H141E	YLR293C	YHP1	YDR451C	-1.045651
GSP1 - H141I	YLR293C	YHP1	YDR451C	-0.118086
GSP1 - H141R	YLR293C	YHP1	YDR451C	-1.960741
GSP1 - H141V	YLR293C	YHP1	YDR451C	-0.538228
GSP1 - K101R	YLR293C	YHP1	YDR451C	-0.290775
GSP1 - K129E	YLR293C	YHP1	YDR451C	0.216743
GSP1 - K129F	YLR293C	YHP1	YDR451C	0.536723
GSP1 - K129I	YLR293C	YHP1	YDR451C	0.175953
GSP1 - K129T	YLR293C	YHP1	YDR451C	0.014031
GSP1 - K132H	YLR293C	YHP1	YDR451C	-0.85137
GSP1 - K143H	YLR293C	YHP1	YDR451C	-0.502603
GSP1 - K143W	YLR293C	YHP1	YDR451C	0.093071
GSP1 - K143Y	YLR293C	YHP1	YDR451C	0.253279
GSP1 - K154M	YLR293C	YHP1	YDR451C	0.160927
GSP1 - K169I	YLR293C	YHP1	YDR451C	0.653323
GSP1 - N102I	YLR293C	YHP1	YDR451C	0.15891
GSP1 - N102K	YLR293C	YHP1	YDR451C	0.191276
GSP1 - N102M	YLR293C	YHP1	YDR451C	0.58121
GSP1 - N105L	YLR293C	YHP1	YDR451C	-0.526221
GSP1 - N105V	YLR293C	YHP1	YDR451C	-0.027551
GSP1 - N84Y	YLR293C	YHP1	YDR451C	0.31965
GSP1 - Q147E	YLR293C	YHP1	YDR451C	0.260425
GSP1 - Q147L	YLR293C	YHP1	YDR451C	0.313353
GSP1 - R108A	YLR293C	YHP1	YDR451C	-0.184476
GSP1 - R108D	YLR293C	YHP1	YDR451C	-0.277966
GSP1 - R108G	YLR293C	YHP1	YDR451C	0.491774
GSP1 - R108I	YLR293C	YHP1	YDR451C	0.224937
GSP1 - R108L	YLR293C	YHP1	YDR451C	-0.116283
GSP1 - R108Q	YLR293C	YHP1	YDR451C	-1.292034
GSP1 - R108S	YLR293C	YHP1	YDR451C	0.041879
GSP1 - R108Y	YLR293C	YHP1	YDR451C	-1.702333
GSP1 - R112A	YLR293C	YHP1	YDR451C	-1.218407
GSP1 - R112S	YLR293C	YHP1	YDR451C	-0.790836
GSP1 - R78K	YLR293C	YHP1	YDR451C	NA
GSP1 - T137G	YLR293C	YHP1	YDR451C	0.091775
GSP1 - T139A	YLR293C	YHP1	YDR451C	0.066288
GSP1 - T139R	YLR293C	YHP1	YDR451C	-0.167982
GSP1 - T34A	YLR293C	YHP1	YDR451C	0.053851
GSP1 - T34D	YLR293C	YHP1	YDR451C	0.448812
GSP1 - T34E	YLR293C	YHP1	YDR451C	0.360585
GSP1 - T34G	YLR293C	YHP1	YDR451C	0.719355
GSP1 - T34L	YLR293C	YHP1	YDR451C	0.085976
GSP1 - T34Q	YLR293C	YHP1	YDR451C	-1.083198
GSP1 - T34S	YLR293C	YHP1	YDR451C	0.257406
GSP1 - T34Y	YLR293C	YHP1	YDR451C	0.165641
GSP1 - Y148I	YLR293C	YHP1	YDR451C	-0.292074
GSP1 - Y157A	YLR293C	YHP1	YDR451C	-0.757007
GSP1 - A180T	YLR293C	TFB3 - DAmP	YDR460W - YDR460W	-0.112976
GSP1 - D79A	YLR293C	TFB3 - DAmP	YDR460W - YDR460W	-2.073254
GSP1 - D79S	YLR293C	TFB3 - DAmP	YDR460W - YDR460W	-1.56171
GSP1 - E115A	YLR293C	TFB3 - DAmP	YDR460W - YDR460W	-0.153399
GSP1 - E115I	YLR293C	TFB3 - DAmP	YDR460W - YDR460W	0.606657
GSP1 - F58A	YLR293C	TFB3 - DAmP	YDR460W - YDR460W	0.357575
GSP1 - F58L	YLR293C	TFB3 - DAmP	YDR460W - YDR460W	0.324541
GSP1 - G80A	YLR293C	TFB3 - DAmP	YDR460W - YDR460W	1.070345
GSP1 - GSP1-NAT	YLR293C	TFB3 - DAmP	YDR460W - YDR460W	0.60477
GSP1 - H141E	YLR293C	TFB3 - DAmP	YDR460W - YDR460W	-2.881738
GSP1 - H141I	YLR293C	TFB3 - DAmP	YDR460W - YDR460W	0.327116
GSP1 - H141R	YLR293C	TFB3 - DAmP	YDR460W - YDR460W	-0.677134
GSP1 - H141V	YLR293C	TFB3 - DAmP	YDR460W - YDR460W	1.017967
GSP1 - K101R	YLR293C	TFB3 - DAmP	YDR460W - YDR460W	-0.705664
GSP1 - K129E	YLR293C	TFB3 - DAmP	YDR460W - YDR460W	-0.16688
GSP1 - K129F	YLR293C	TFB3 - DAmP	YDR460W - YDR460W	0.592549
GSP1 - K129I	YLR293C	TFB3 - DAmP	YDR460W - YDR460W	0.432865
GSP1 - K129T	YLR293C	TFB3 - DAmP	YDR460W - YDR460W	0.674279
GSP1 - K132H	YLR293C	TFB3 - DAmP	YDR460W - YDR460W	0.170589
GSP1 - K143H	YLR293C	TFB3 - DAmP	YDR460W - YDR460W	0.613359
GSP1 - K143W	YLR293C	TFB3 - DAmP	YDR460W - YDR460W	0.284476
GSP1 - K143Y	YLR293C	TFB3 - DAmP	YDR460W - YDR460W	0.041195
GSP1 - K154M	YLR293C	TFB3 - DAmP	YDR460W - YDR460W	0.008242
GSP1 - K169I	YLR293C	TFB3 - DAmP	YDR460W - YDR460W	-0.08899
GSP1 - N102I	YLR293C	TFB3 - DAmP	YDR460W - YDR460W	0.151546
GSP1 - N102K	YLR293C	TFB3 - DAmP	YDR460W - YDR460W	-0.20863
GSP1 - N102M	YLR293C	TFB3 - DAmP	YDR460W - YDR460W	-0.356731
GSP1 - N105L	YLR293C	TFB3 - DAmP	YDR460W - YDR460W	0.298218
GSP1 - N105V	YLR293C	TFB3 - DAmP	YDR460W - YDR460W	0.800329
GSP1 - N84Y	YLR293C	TFB3 - DAmP	YDR460W - YDR460W	0.283396
GSP1 - Q147E	YLR293C	TFB3 - DAmP	YDR460W - YDR460W	0.243699
GSP1 - Q147L	YLR293C	TFB3 - DAmP	YDR460W - YDR460W	0.038851
GSP1 - R108A	YLR293C	TFB3 - DAmP	YDR460W - YDR460W	0.344465
GSP1 - R108D	YLR293C	TFB3 - DAmP	YDR460W - YDR460W	0.010302
GSP1 - R108G	YLR293C	TFB3 - DAmP	YDR460W - YDR460W	-0.434995
GSP1 - R108I	YLR293C	TFB3 - DAmP	YDR460W - YDR460W	1.390663
GSP1 - R108L	YLR293C	TFB3 - DAmP	YDR460W - YDR460W	-0.13371
GSP1 - R108Q	YLR293C	TFB3 - DAmP	YDR460W - YDR460W	0.471401
GSP1 - R108S	YLR293C	TFB3 - DAmP	YDR460W - YDR460W	0.376067
GSP1 - R108Y	YLR293C	TFB3 - DAmP	YDR460W - YDR460W	-2.438468
GSP1 - R112A	YLR293C	TFB3 - DAmP	YDR460W - YDR460W	-3.835827
GSP1 - R112S	YLR293C	TFB3 - DAmP	YDR460W - YDR460W	-0.08281
GSP1 - R78K	YLR293C	TFB3 - DAmP	YDR460W - YDR460W	2.030223
GSP1 - T137G	YLR293C	TFB3 - DAmP	YDR460W - YDR460W	-0.194601
GSP1 - T139A	YLR293C	TFB3 - DAmP	YDR460W - YDR460W	0.36594
GSP1 - T139R	YLR293C	TFB3 - DAmP	YDR460W - YDR460W	-0.120499
GSP1 - T34A	YLR293C	TFB3 - DAmP	YDR460W - YDR460W	0.042339
GSP1 - T34D	YLR293C	TFB3 - DAmP	YDR460W - YDR460W	-0.281733
GSP1 - T34E	YLR293C	TFB3 - DAmP	YDR460W - YDR460W	-0.860333
GSP1 - T34G	YLR293C	TFB3 - DAmP	YDR460W - YDR460W	-0.783294
GSP1 - T34L	YLR293C	TFB3 - DAmP	YDR460W - YDR460W	0.198822
GSP1 - T34Q	YLR293C	TFB3 - DAmP	YDR460W - YDR460W	-2.061494
GSP1 - T34S	YLR293C	TFB3 - DAmP	YDR460W - YDR460W	-0.008926
GSP1 - T34Y	YLR293C	TFB3 - DAmP	YDR460W - YDR460W	0.350477
GSP1 - Y148I	YLR293C	TFB3 - DAmP	YDR460W - YDR460W	1.271066
GSP1 - Y157A	YLR293C	TFB3 - DAmP	YDR460W - YDR460W	-1.080872
GSP1 - A180T	YLR293C	STP1	YDR463W	0.881506
GSP1 - D79A	YLR293C	STP1	YDR463W	-2.265642
GSP1 - D79S	YLR293C	STP1	YDR463W	0.092219
GSP1 - E115A	YLR293C	STP1	YDR463W	-0.564618
GSP1 - E115I	YLR293C	STP1	YDR463W	-0.4631
GSP1 - F58A	YLR293C	STP1	YDR463W	-0.140611
GSP1 - F58L	YLR293C	STP1	YDR463W	-0.754838
GSP1 - G80A	YLR293C	STP1	YDR463W	1.014882
GSP1 - GSP1-NAT	YLR293C	STP1	YDR463W	-0.363813
GSP1 - H141E	YLR293C	STP1	YDR463W	0.064476
GSP1 - H141I	YLR293C	STP1	YDR463W	-1.004383
GSP1 - H141R	YLR293C	STP1	YDR463W	0.098309
GSP1 - H141V	YLR293C	STP1	YDR463W	-0.992879
GSP1 - K101R	YLR293C	STP1	YDR463W	2.028292
GSP1 - K129E	YLR293C	STP1	YDR463W	0.642099
GSP1 - K129F	YLR293C	STP1	YDR463W	-0.870025
GSP1 - K129I	YLR293C	STP1	YDR463W	0.306671
GSP1 - K129T	YLR293C	STP1	YDR463W	-0.331829
GSP1 - K132H	YLR293C	STP1	YDR463W	0.419968
GSP1 - K143H	YLR293C	STP1	YDR463W	0.306925
GSP1 - K143W	YLR293C	STP1	YDR463W	-0.966642
GSP1 - K143Y	YLR293C	STP1	YDR463W	-0.961881
GSP1 - K154M	YLR293C	STP1	YDR463W	-1.133455
GSP1 - K169I	YLR293C	STP1	YDR463W	-0.738367
GSP1 - N102I	YLR293C	STP1	YDR463W	0.144585
GSP1 - N102K	YLR293C	STP1	YDR463W	-0.445672
GSP1 - N102M	YLR293C	STP1	YDR463W	-0.387607
GSP1 - N105L	YLR293C	STP1	YDR463W	-0.106514
GSP1 - N105V	YLR293C	STP1	YDR463W	0.304208
GSP1 - N84Y	YLR293C	STP1	YDR463W	-0.860878
GSP1 - Q147E	YLR293C	STP1	YDR463W	0.458516
GSP1 - Q147L	YLR293C	STP1	YDR463W	-0.359637
GSP1 - R108A	YLR293C	STP1	YDR463W	-1.54997
GSP1 - R108D	YLR293C	STP1	YDR463W	-0.592919
GSP1 - R108G	YLR293C	STP1	YDR463W	-0.778167
GSP1 - R108I	YLR293C	STP1	YDR463W	-1.465672
GSP1 - R108L	YLR293C	STP1	YDR463W	-0.387405
GSP1 - R108Q	YLR293C	STP1	YDR463W	-2.308153
GSP1 - R108S	YLR293C	STP1	YDR463W	-0.752589
GSP1 - R108Y	YLR293C	STP1	YDR463W	-0.027833
GSP1 - R112A	YLR293C	STP1	YDR463W	1.59411
GSP1 - R112S	YLR293C	STP1	YDR463W	0.276016
GSP1 - R78K	YLR293C	STP1	YDR463W	-0.944835
GSP1 - T137G	YLR293C	STP1	YDR463W	-0.457509
GSP1 - T139A	YLR293C	STP1	YDR463W	-0.458771
GSP1 - T139R	YLR293C	STP1	YDR463W	0.356257
GSP1 - T34A	YLR293C	STP1	YDR463W	1.263207
GSP1 - T34D	YLR293C	STP1	YDR463W	0.546734
GSP1 - T34E	YLR293C	STP1	YDR463W	1.9731
GSP1 - T34G	YLR293C	STP1	YDR463W	4.056989
GSP1 - T34L	YLR293C	STP1	YDR463W	0.193166
GSP1 - T34Q	YLR293C	STP1	YDR463W	0.719234
GSP1 - T34S	YLR293C	STP1	YDR463W	-0.270079
GSP1 - T34Y	YLR293C	STP1	YDR463W	0.338363
GSP1 - Y148I	YLR293C	STP1	YDR463W	0.050231
GSP1 - Y157A	YLR293C	STP1	YDR463W	-0.187195
GSP1 - A180T	YLR293C	PKH3	YDR466W	-0.11026
GSP1 - D79A	YLR293C	PKH3	YDR466W	2.680278
GSP1 - D79S	YLR293C	PKH3	YDR466W	0.648647
GSP1 - E115A	YLR293C	PKH3	YDR466W	-0.438948
GSP1 - E115I	YLR293C	PKH3	YDR466W	-0.133819
GSP1 - F58A	YLR293C	PKH3	YDR466W	0.425415
GSP1 - F58L	YLR293C	PKH3	YDR466W	0.102636
GSP1 - G80A	YLR293C	PKH3	YDR466W	0.422367
GSP1 - GSP1-NAT	YLR293C	PKH3	YDR466W	-0.670094
GSP1 - H141E	YLR293C	PKH3	YDR466W	2.150846
GSP1 - H141I	YLR293C	PKH3	YDR466W	0.216515
GSP1 - H141R	YLR293C	PKH3	YDR466W	0.604127
GSP1 - H141V	YLR293C	PKH3	YDR466W	-0.513794
GSP1 - K101R	YLR293C	PKH3	YDR466W	1.191575
GSP1 - K129E	YLR293C	PKH3	YDR466W	0.081063
GSP1 - K129F	YLR293C	PKH3	YDR466W	0.128186
GSP1 - K129I	YLR293C	PKH3	YDR466W	-0.429715
GSP1 - K129T	YLR293C	PKH3	YDR466W	-0.261929
GSP1 - K132H	YLR293C	PKH3	YDR466W	-0.311168
GSP1 - K143H	YLR293C	PKH3	YDR466W	-0.008849
GSP1 - K143W	YLR293C	PKH3	YDR466W	-0.648482
GSP1 - K143Y	YLR293C	PKH3	YDR466W	-0.124025
GSP1 - K154M	YLR293C	PKH3	YDR466W	-0.843469
GSP1 - K169I	YLR293C	PKH3	YDR466W	0.109881
GSP1 - N102I	YLR293C	PKH3	YDR466W	0.012626
GSP1 - N102K	YLR293C	PKH3	YDR466W	-0.705795
GSP1 - N102M	YLR293C	PKH3	YDR466W	-0.377571
GSP1 - N105L	YLR293C	PKH3	YDR466W	-0.505281
GSP1 - N105V	YLR293C	PKH3	YDR466W	-0.699582
GSP1 - N84Y	YLR293C	PKH3	YDR466W	-0.548284
GSP1 - Q147E	YLR293C	PKH3	YDR466W	0.131118
GSP1 - Q147L	YLR293C	PKH3	YDR466W	-0.010772
GSP1 - R108A	YLR293C	PKH3	YDR466W	-0.763762
GSP1 - R108D	YLR293C	PKH3	YDR466W	-0.246772
GSP1 - R108G	YLR293C	PKH3	YDR466W	-0.048437
GSP1 - R108I	YLR293C	PKH3	YDR466W	-0.537299
GSP1 - R108L	YLR293C	PKH3	YDR466W	-0.233929
GSP1 - R108Q	YLR293C	PKH3	YDR466W	0.272215
GSP1 - R108S	YLR293C	PKH3	YDR466W	-0.507211
GSP1 - R108Y	YLR293C	PKH3	YDR466W	-0.40281
GSP1 - R112A	YLR293C	PKH3	YDR466W	0.468985
GSP1 - R112S	YLR293C	PKH3	YDR466W	0.234955
GSP1 - R78K	YLR293C	PKH3	YDR466W	-0.697463
GSP1 - T137G	YLR293C	PKH3	YDR466W	-0.090938
GSP1 - T139A	YLR293C	PKH3	YDR466W	-0.697621
GSP1 - T139R	YLR293C	PKH3	YDR466W	-0.057651
GSP1 - T34A	YLR293C	PKH3	YDR466W	-0.15607
GSP1 - T34D	YLR293C	PKH3	YDR466W	-0.054369
GSP1 - T34E	YLR293C	PKH3	YDR466W	1.404365
GSP1 - T34G	YLR293C	PKH3	YDR466W	0.873068
GSP1 - T34L	YLR293C	PKH3	YDR466W	-0.510124
GSP1 - T34Q	YLR293C	PKH3	YDR466W	0.147775
GSP1 - T34S	YLR293C	PKH3	YDR466W	-0.303991
GSP1 - T34Y	YLR293C	PKH3	YDR466W	0.249679
GSP1 - Y148I	YLR293C	PKH3	YDR466W	-0.064328
GSP1 - Y157A	YLR293C	PKH3	YDR466W	0.730106
GSP1 - A180T	YLR293C	SDC1	YDR469W	-0.484266
GSP1 - D79A	YLR293C	SDC1	YDR469W	0.16717
GSP1 - D79S	YLR293C	SDC1	YDR469W	-0.986193
GSP1 - E115A	YLR293C	SDC1	YDR469W	0.082439
GSP1 - E115I	YLR293C	SDC1	YDR469W	-0.580765
GSP1 - F58A	YLR293C	SDC1	YDR469W	-0.394624
GSP1 - F58L	YLR293C	SDC1	YDR469W	0.264394
GSP1 - G80A	YLR293C	SDC1	YDR469W	0.554417
GSP1 - GSP1-NAT	YLR293C	SDC1	YDR469W	-0.679865
GSP1 - H141E	YLR293C	SDC1	YDR469W	-0.301164
GSP1 - H141I	YLR293C	SDC1	YDR469W	-0.667801
GSP1 - H141R	YLR293C	SDC1	YDR469W	1.598013
GSP1 - H141V	YLR293C	SDC1	YDR469W	-1.006986
GSP1 - K101R	YLR293C	SDC1	YDR469W	2.063408
GSP1 - K129E	YLR293C	SDC1	YDR469W	-0.70915
GSP1 - K129F	YLR293C	SDC1	YDR469W	-0.635178
GSP1 - K129I	YLR293C	SDC1	YDR469W	0.215486
GSP1 - K129T	YLR293C	SDC1	YDR469W	-0.130479
GSP1 - K132H	YLR293C	SDC1	YDR469W	-0.218401
GSP1 - K143H	YLR293C	SDC1	YDR469W	-0.135122
GSP1 - K143W	YLR293C	SDC1	YDR469W	-0.356322
GSP1 - K143Y	YLR293C	SDC1	YDR469W	-0.228385
GSP1 - K154M	YLR293C	SDC1	YDR469W	-0.361553
GSP1 - K169I	YLR293C	SDC1	YDR469W	-0.285579
GSP1 - N102I	YLR293C	SDC1	YDR469W	0.292035
GSP1 - N102K	YLR293C	SDC1	YDR469W	-0.153197
GSP1 - N102M	YLR293C	SDC1	YDR469W	-0.303329
GSP1 - N105L	YLR293C	SDC1	YDR469W	-0.477717
GSP1 - N105V	YLR293C	SDC1	YDR469W	-1.020057
GSP1 - N84Y	YLR293C	SDC1	YDR469W	-0.064884
GSP1 - Q147E	YLR293C	SDC1	YDR469W	0.077099
GSP1 - Q147L	YLR293C	SDC1	YDR469W	-0.22378
GSP1 - R108A	YLR293C	SDC1	YDR469W	-0.600328
GSP1 - R108D	YLR293C	SDC1	YDR469W	-0.116647
GSP1 - R108G	YLR293C	SDC1	YDR469W	-0.277907
GSP1 - R108I	YLR293C	SDC1	YDR469W	-0.068644
GSP1 - R108L	YLR293C	SDC1	YDR469W	1.714603
GSP1 - R108Q	YLR293C	SDC1	YDR469W	0.63958
GSP1 - R108S	YLR293C	SDC1	YDR469W	-0.515991
GSP1 - R108Y	YLR293C	SDC1	YDR469W	1.341969
GSP1 - R112A	YLR293C	SDC1	YDR469W	2.675054
GSP1 - R112S	YLR293C	SDC1	YDR469W	1.030307
GSP1 - R78K	YLR293C	SDC1	YDR469W	1.487851
GSP1 - T137G	YLR293C	SDC1	YDR469W	-0.335569
GSP1 - T139A	YLR293C	SDC1	YDR469W	-0.001606
GSP1 - T139R	YLR293C	SDC1	YDR469W	-0.609545
GSP1 - T34A	YLR293C	SDC1	YDR469W	-0.495995
GSP1 - T34D	YLR293C	SDC1	YDR469W	-0.270143
GSP1 - T34E	YLR293C	SDC1	YDR469W	2.034038
GSP1 - T34G	YLR293C	SDC1	YDR469W	-1.024852
GSP1 - T34L	YLR293C	SDC1	YDR469W	-0.208985
GSP1 - T34Q	YLR293C	SDC1	YDR469W	2.628745
GSP1 - T34S	YLR293C	SDC1	YDR469W	-0.322186
GSP1 - T34Y	YLR293C	SDC1	YDR469W	0.757199
GSP1 - Y148I	YLR293C	SDC1	YDR469W	-1.279368
GSP1 - Y157A	YLR293C	SDC1	YDR469W	0.619024
GSP1 - A180T	YLR293C	SNF1	YDR477W	0.404158
GSP1 - D79A	YLR293C	SNF1	YDR477W	-9.694637
GSP1 - D79S	YLR293C	SNF1	YDR477W	-0.444468
GSP1 - E115A	YLR293C	SNF1	YDR477W	-0.4883
GSP1 - E115I	YLR293C	SNF1	YDR477W	-1.397226
GSP1 - F58A	YLR293C	SNF1	YDR477W	0.997859
GSP1 - F58L	YLR293C	SNF1	YDR477W	0.077036
GSP1 - G80A	YLR293C	SNF1	YDR477W	2.220065
GSP1 - GSP1-NAT	YLR293C	SNF1	YDR477W	0.244886
GSP1 - H141E	YLR293C	SNF1	YDR477W	-8.266805
GSP1 - H141I	YLR293C	SNF1	YDR477W	-2.473904
GSP1 - H141R	YLR293C	SNF1	YDR477W	-6.922314
GSP1 - H141V	YLR293C	SNF1	YDR477W	-0.651908
GSP1 - K101R	YLR293C	SNF1	YDR477W	2.420313
GSP1 - K129E	YLR293C	SNF1	YDR477W	0.076951
GSP1 - K129F	YLR293C	SNF1	YDR477W	0.931999
GSP1 - K129I	YLR293C	SNF1	YDR477W	0.147645
GSP1 - K129T	YLR293C	SNF1	YDR477W	1.321019
GSP1 - K132H	YLR293C	SNF1	YDR477W	1.565349
GSP1 - K143H	YLR293C	SNF1	YDR477W	-1.869569
GSP1 - K143W	YLR293C	SNF1	YDR477W	-0.614258
GSP1 - K143Y	YLR293C	SNF1	YDR477W	-1.032338
GSP1 - K154M	YLR293C	SNF1	YDR477W	-0.598359
GSP1 - K169I	YLR293C	SNF1	YDR477W	0.291352
GSP1 - N102I	YLR293C	SNF1	YDR477W	1.753966
GSP1 - N102K	YLR293C	SNF1	YDR477W	-0.281752
GSP1 - N102M	YLR293C	SNF1	YDR477W	0.344002
GSP1 - N105L	YLR293C	SNF1	YDR477W	1.68597
GSP1 - N105V	YLR293C	SNF1	YDR477W	0.079536
GSP1 - N84Y	YLR293C	SNF1	YDR477W	0.142164
GSP1 - Q147E	YLR293C	SNF1	YDR477W	-0.120717
GSP1 - Q147L	YLR293C	SNF1	YDR477W	0.646382
GSP1 - R108A	YLR293C	SNF1	YDR477W	-0.527421
GSP1 - R108D	YLR293C	SNF1	YDR477W	0.573379
GSP1 - R108G	YLR293C	SNF1	YDR477W	-2.785651
GSP1 - R108I	YLR293C	SNF1	YDR477W	-0.065969
GSP1 - R108L	YLR293C	SNF1	YDR477W	-1.148796
GSP1 - R108Q	YLR293C	SNF1	YDR477W	-1.614971
GSP1 - R108S	YLR293C	SNF1	YDR477W	1.565662
GSP1 - R108Y	YLR293C	SNF1	YDR477W	-2.604752
GSP1 - R112A	YLR293C	SNF1	YDR477W	-5.769099
GSP1 - R112S	YLR293C	SNF1	YDR477W	-9.595657
GSP1 - R78K	YLR293C	SNF1	YDR477W	-6.465054
GSP1 - T137G	YLR293C	SNF1	YDR477W	-0.239568
GSP1 - T139A	YLR293C	SNF1	YDR477W	0.431974
GSP1 - T139R	YLR293C	SNF1	YDR477W	2.066915
GSP1 - T34A	YLR293C	SNF1	YDR477W	2.081647
GSP1 - T34D	YLR293C	SNF1	YDR477W	0.533494
GSP1 - T34E	YLR293C	SNF1	YDR477W	2.398474
GSP1 - T34G	YLR293C	SNF1	YDR477W	-0.320722
GSP1 - T34L	YLR293C	SNF1	YDR477W	0.180991
GSP1 - T34Q	YLR293C	SNF1	YDR477W	0.184505
GSP1 - T34S	YLR293C	SNF1	YDR477W	0.433894
GSP1 - T34Y	YLR293C	SNF1	YDR477W	0.24053
GSP1 - Y148I	YLR293C	SNF1	YDR477W	-0.660455
GSP1 - Y157A	YLR293C	SNF1	YDR477W	-0.640086
GSP1 - A180T	YLR293C	PEX29	YDR479C	0.017131
GSP1 - D79A	YLR293C	PEX29	YDR479C	1.877313
GSP1 - D79S	YLR293C	PEX29	YDR479C	0.198079
GSP1 - E115A	YLR293C	PEX29	YDR479C	0.385891
GSP1 - E115I	YLR293C	PEX29	YDR479C	-0.922707
GSP1 - F58A	YLR293C	PEX29	YDR479C	-0.71124
GSP1 - F58L	YLR293C	PEX29	YDR479C	0.03246
GSP1 - G80A	YLR293C	PEX29	YDR479C	0.121157
GSP1 - GSP1-NAT	YLR293C	PEX29	YDR479C	0.139778
GSP1 - H141E	YLR293C	PEX29	YDR479C	0.698216
GSP1 - H141I	YLR293C	PEX29	YDR479C	-0.093083
GSP1 - H141R	YLR293C	PEX29	YDR479C	0.776032
GSP1 - H141V	YLR293C	PEX29	YDR479C	-0.347763
GSP1 - K101R	YLR293C	PEX29	YDR479C	-0.043763
GSP1 - K129E	YLR293C	PEX29	YDR479C	0.028896
GSP1 - K129F	YLR293C	PEX29	YDR479C	-0.250342
GSP1 - K129I	YLR293C	PEX29	YDR479C	0.098622
GSP1 - K129T	YLR293C	PEX29	YDR479C	0.202234
GSP1 - K132H	YLR293C	PEX29	YDR479C	0.353594
GSP1 - K143H	YLR293C	PEX29	YDR479C	0.406059
GSP1 - K143W	YLR293C	PEX29	YDR479C	-0.042602
GSP1 - K143Y	YLR293C	PEX29	YDR479C	-0.097456
GSP1 - K154M	YLR293C	PEX29	YDR479C	-0.560375
GSP1 - K169I	YLR293C	PEX29	YDR479C	-0.920807
GSP1 - N102I	YLR293C	PEX29	YDR479C	-0.493412
GSP1 - N102K	YLR293C	PEX29	YDR479C	0.24825
GSP1 - N102M	YLR293C	PEX29	YDR479C	0.431925
GSP1 - N105L	YLR293C	PEX29	YDR479C	-0.219003
GSP1 - N105V	YLR293C	PEX29	YDR479C	0.447402
GSP1 - N84Y	YLR293C	PEX29	YDR479C	-0.108986
GSP1 - Q147E	YLR293C	PEX29	YDR479C	-0.487756
GSP1 - Q147L	YLR293C	PEX29	YDR479C	-0.227625
GSP1 - R108A	YLR293C	PEX29	YDR479C	-0.618534
GSP1 - R108D	YLR293C	PEX29	YDR479C	0.063473
GSP1 - R108G	YLR293C	PEX29	YDR479C	-0.231091
GSP1 - R108I	YLR293C	PEX29	YDR479C	-1.630979
GSP1 - R108L	YLR293C	PEX29	YDR479C	-0.313026
GSP1 - R108Q	YLR293C	PEX29	YDR479C	-0.980634
GSP1 - R108S	YLR293C	PEX29	YDR479C	-0.8724
GSP1 - R108Y	YLR293C	PEX29	YDR479C	-0.111898
GSP1 - R112A	YLR293C	PEX29	YDR479C	1.2647
GSP1 - R112S	YLR293C	PEX29	YDR479C	1.454928
GSP1 - R78K	YLR293C	PEX29	YDR479C	-4.453181
GSP1 - T137G	YLR293C	PEX29	YDR479C	-0.487763
GSP1 - T139A	YLR293C	PEX29	YDR479C	0.101654
GSP1 - T139R	YLR293C	PEX29	YDR479C	-0.47667
GSP1 - T34A	YLR293C	PEX29	YDR479C	0.433799
GSP1 - T34D	YLR293C	PEX29	YDR479C	0.207201
GSP1 - T34E	YLR293C	PEX29	YDR479C	1.045282
GSP1 - T34G	YLR293C	PEX29	YDR479C	-0.804336
GSP1 - T34L	YLR293C	PEX29	YDR479C	0.307488
GSP1 - T34Q	YLR293C	PEX29	YDR479C	1.587563
GSP1 - T34S	YLR293C	PEX29	YDR479C	-0.333915
GSP1 - T34Y	YLR293C	PEX29	YDR479C	-0.127365
GSP1 - Y148I	YLR293C	PEX29	YDR479C	-0.740107
GSP1 - Y157A	YLR293C	PEX29	YDR479C	0.19899
GSP1 - A180T	YLR293C	CWC21	YDR482C	-0.128181
GSP1 - D79A	YLR293C	CWC21	YDR482C	1.266505
GSP1 - D79S	YLR293C	CWC21	YDR482C	0.193678
GSP1 - E115A	YLR293C	CWC21	YDR482C	0.299222
GSP1 - E115I	YLR293C	CWC21	YDR482C	-0.280422
GSP1 - F58A	YLR293C	CWC21	YDR482C	-0.242159
GSP1 - F58L	YLR293C	CWC21	YDR482C	-0.575587
GSP1 - G80A	YLR293C	CWC21	YDR482C	0.211124
GSP1 - GSP1-NAT	YLR293C	CWC21	YDR482C	0.302537
GSP1 - H141E	YLR293C	CWC21	YDR482C	1.456723
GSP1 - H141I	YLR293C	CWC21	YDR482C	0.105242
GSP1 - H141R	YLR293C	CWC21	YDR482C	3.248385
GSP1 - H141V	YLR293C	CWC21	YDR482C	-2.41e-4
GSP1 - K101R	YLR293C	CWC21	YDR482C	0.692436
GSP1 - K129E	YLR293C	CWC21	YDR482C	-0.216997
GSP1 - K129F	YLR293C	CWC21	YDR482C	-0.549385
GSP1 - K129I	YLR293C	CWC21	YDR482C	0.108566
GSP1 - K129T	YLR293C	CWC21	YDR482C	-0.071614
GSP1 - K132H	YLR293C	CWC21	YDR482C	-0.640116
GSP1 - K143H	YLR293C	CWC21	YDR482C	-0.312028
GSP1 - K143W	YLR293C	CWC21	YDR482C	0.28363
GSP1 - K143Y	YLR293C	CWC21	YDR482C	-0.737897
GSP1 - K154M	YLR293C	CWC21	YDR482C	-0.614173
GSP1 - K169I	YLR293C	CWC21	YDR482C	-0.098932
GSP1 - N102I	YLR293C	CWC21	YDR482C	-0.077103
GSP1 - N102K	YLR293C	CWC21	YDR482C	0.266122
GSP1 - N102M	YLR293C	CWC21	YDR482C	-1.125676
GSP1 - N105L	YLR293C	CWC21	YDR482C	-0.300691
GSP1 - N105V	YLR293C	CWC21	YDR482C	-0.726799
GSP1 - N84Y	YLR293C	CWC21	YDR482C	-0.520929
GSP1 - Q147E	YLR293C	CWC21	YDR482C	0.040849
GSP1 - Q147L	YLR293C	CWC21	YDR482C	-0.258696
GSP1 - R108A	YLR293C	CWC21	YDR482C	-0.449009
GSP1 - R108D	YLR293C	CWC21	YDR482C	-0.016426
GSP1 - R108G	YLR293C	CWC21	YDR482C	-0.238324
GSP1 - R108I	YLR293C	CWC21	YDR482C	-0.073846
GSP1 - R108L	YLR293C	CWC21	YDR482C	-0.050963
GSP1 - R108Q	YLR293C	CWC21	YDR482C	0.525846
GSP1 - R108S	YLR293C	CWC21	YDR482C	-0.058481
GSP1 - R108Y	YLR293C	CWC21	YDR482C	0.786292
GSP1 - R112A	YLR293C	CWC21	YDR482C	3.04116
GSP1 - R112S	YLR293C	CWC21	YDR482C	2.174209
GSP1 - R78K	YLR293C	CWC21	YDR482C	-1.080042
GSP1 - T137G	YLR293C	CWC21	YDR482C	-0.719172
GSP1 - T139A	YLR293C	CWC21	YDR482C	0.104728
GSP1 - T139R	YLR293C	CWC21	YDR482C	-0.413395
GSP1 - T34A	YLR293C	CWC21	YDR482C	0.045611
GSP1 - T34D	YLR293C	CWC21	YDR482C	-0.281735
GSP1 - T34E	YLR293C	CWC21	YDR482C	-0.117357
GSP1 - T34G	YLR293C	CWC21	YDR482C	0.471435
GSP1 - T34L	YLR293C	CWC21	YDR482C	-0.067276
GSP1 - T34Q	YLR293C	CWC21	YDR482C	0.145138
GSP1 - T34S	YLR293C	CWC21	YDR482C	-0.341922
GSP1 - T34Y	YLR293C	CWC21	YDR482C	-0.292227
GSP1 - Y148I	YLR293C	CWC21	YDR482C	-0.589336
GSP1 - Y157A	YLR293C	CWC21	YDR482C	0.458115
GSP1 - A180T	YLR293C	VPS72	YDR485C	1.400174
GSP1 - D79A	YLR293C	VPS72	YDR485C	-3.13914
GSP1 - D79S	YLR293C	VPS72	YDR485C	-0.210073
GSP1 - E115A	YLR293C	VPS72	YDR485C	0.473551
GSP1 - E115I	YLR293C	VPS72	YDR485C	0.156972
GSP1 - F58A	YLR293C	VPS72	YDR485C	0.615864
GSP1 - F58L	YLR293C	VPS72	YDR485C	0.183316
GSP1 - G80A	YLR293C	VPS72	YDR485C	0.176682
GSP1 - GSP1-NAT	YLR293C	VPS72	YDR485C	-0.159277
GSP1 - H141E	YLR293C	VPS72	YDR485C	-9.7142
GSP1 - H141I	YLR293C	VPS72	YDR485C	-0.528663
GSP1 - H141R	YLR293C	VPS72	YDR485C	0.075054
GSP1 - H141V	YLR293C	VPS72	YDR485C	-0.341074
GSP1 - K101R	YLR293C	VPS72	YDR485C	1.299033
GSP1 - K129E	YLR293C	VPS72	YDR485C	0.015205
GSP1 - K129F	YLR293C	VPS72	YDR485C	0.736155
GSP1 - K129I	YLR293C	VPS72	YDR485C	0.121691
GSP1 - K129T	YLR293C	VPS72	YDR485C	0.375078
GSP1 - K132H	YLR293C	VPS72	YDR485C	-0.079969
GSP1 - K143H	YLR293C	VPS72	YDR485C	-0.905199
GSP1 - K143W	YLR293C	VPS72	YDR485C	-0.391721
GSP1 - K143Y	YLR293C	VPS72	YDR485C	-0.370764
GSP1 - K154M	YLR293C	VPS72	YDR485C	0.109619
GSP1 - K169I	YLR293C	VPS72	YDR485C	0.011369
GSP1 - N102I	YLR293C	VPS72	YDR485C	0.684871
GSP1 - N102K	YLR293C	VPS72	YDR485C	0.565726
GSP1 - N102M	YLR293C	VPS72	YDR485C	0.517196
GSP1 - N105L	YLR293C	VPS72	YDR485C	-0.724086
GSP1 - N105V	YLR293C	VPS72	YDR485C	-0.114105
GSP1 - N84Y	YLR293C	VPS72	YDR485C	-0.473007
GSP1 - Q147E	YLR293C	VPS72	YDR485C	-0.009147
GSP1 - Q147L	YLR293C	VPS72	YDR485C	-0.04989
GSP1 - R108A	YLR293C	VPS72	YDR485C	-0.716439
GSP1 - R108D	YLR293C	VPS72	YDR485C	-0.173556
GSP1 - R108G	YLR293C	VPS72	YDR485C	-1.003456
GSP1 - R108I	YLR293C	VPS72	YDR485C	0.108575
GSP1 - R108L	YLR293C	VPS72	YDR485C	1.119716
GSP1 - R108Q	YLR293C	VPS72	YDR485C	-0.467107
GSP1 - R108S	YLR293C	VPS72	YDR485C	-0.643289
GSP1 - R108Y	YLR293C	VPS72	YDR485C	-1.527554
GSP1 - R112A	YLR293C	VPS72	YDR485C	-5.67903
GSP1 - R112S	YLR293C	VPS72	YDR485C	-6.1562
GSP1 - R78K	YLR293C	VPS72	YDR485C	1.257838
GSP1 - T137G	YLR293C	VPS72	YDR485C	0.363072
GSP1 - T139A	YLR293C	VPS72	YDR485C	-0.224583
GSP1 - T139R	YLR293C	VPS72	YDR485C	0.350163
GSP1 - T34A	YLR293C	VPS72	YDR485C	0.111494
GSP1 - T34D	YLR293C	VPS72	YDR485C	0.44721
GSP1 - T34E	YLR293C	VPS72	YDR485C	0.928419
GSP1 - T34G	YLR293C	VPS72	YDR485C	-1.453702
GSP1 - T34L	YLR293C	VPS72	YDR485C	0.097102
GSP1 - T34Q	YLR293C	VPS72	YDR485C	-0.683032
GSP1 - T34S	YLR293C	VPS72	YDR485C	-0.086473
GSP1 - T34Y	YLR293C	VPS72	YDR485C	0.217629
GSP1 - Y148I	YLR293C	VPS72	YDR485C	-1.190943
GSP1 - Y157A	YLR293C	VPS72	YDR485C	-1.806788
GSP1 - A180T	YLR293C	PAC11	YDR488C	0.197107
GSP1 - D79A	YLR293C	PAC11	YDR488C	-4.233271
GSP1 - D79S	YLR293C	PAC11	YDR488C	-1.242133
GSP1 - E115A	YLR293C	PAC11	YDR488C	0.277924
GSP1 - E115I	YLR293C	PAC11	YDR488C	1.098373
GSP1 - F58A	YLR293C	PAC11	YDR488C	0.613946
GSP1 - F58L	YLR293C	PAC11	YDR488C	0.858747
GSP1 - G80A	YLR293C	PAC11	YDR488C	-1.344577
GSP1 - GSP1-NAT	YLR293C	PAC11	YDR488C	0.486222
GSP1 - H141E	YLR293C	PAC11	YDR488C	-4.248482
GSP1 - H141I	YLR293C	PAC11	YDR488C	-1.594799
GSP1 - H141R	YLR293C	PAC11	YDR488C	-7.418708
GSP1 - H141V	YLR293C	PAC11	YDR488C	-0.255435
GSP1 - K101R	YLR293C	PAC11	YDR488C	1.408247
GSP1 - K129E	YLR293C	PAC11	YDR488C	-0.041585
GSP1 - K129F	YLR293C	PAC11	YDR488C	0.503513
GSP1 - K129I	YLR293C	PAC11	YDR488C	0.572989
GSP1 - K129T	YLR293C	PAC11	YDR488C	0.030193
GSP1 - K132H	YLR293C	PAC11	YDR488C	0.73126
GSP1 - K143H	YLR293C	PAC11	YDR488C	-0.412877
GSP1 - K143W	YLR293C	PAC11	YDR488C	-0.233064
GSP1 - K143Y	YLR293C	PAC11	YDR488C	0.089847
GSP1 - K154M	YLR293C	PAC11	YDR488C	0.339859
GSP1 - K169I	YLR293C	PAC11	YDR488C	-0.751041
GSP1 - N102I	YLR293C	PAC11	YDR488C	0.785361
GSP1 - N102K	YLR293C	PAC11	YDR488C	0.225974
GSP1 - N102M	YLR293C	PAC11	YDR488C	0.225365
GSP1 - N105L	YLR293C	PAC11	YDR488C	0.322934
GSP1 - N105V	YLR293C	PAC11	YDR488C	0.688274
GSP1 - N84Y	YLR293C	PAC11	YDR488C	0.352137
GSP1 - Q147E	YLR293C	PAC11	YDR488C	0.336777
GSP1 - Q147L	YLR293C	PAC11	YDR488C	0.645588
GSP1 - R108A	YLR293C	PAC11	YDR488C	-0.617469
GSP1 - R108D	YLR293C	PAC11	YDR488C	0.149472
GSP1 - R108G	YLR293C	PAC11	YDR488C	-1.952514
GSP1 - R108I	YLR293C	PAC11	YDR488C	0.162704
GSP1 - R108L	YLR293C	PAC11	YDR488C	0.042129
GSP1 - R108Q	YLR293C	PAC11	YDR488C	-1.692955
GSP1 - R108S	YLR293C	PAC11	YDR488C	-0.437247
GSP1 - R108Y	YLR293C	PAC11	YDR488C	-2.744814
GSP1 - R112A	YLR293C	PAC11	YDR488C	-3.179955
GSP1 - R112S	YLR293C	PAC11	YDR488C	-2.952175
GSP1 - R78K	YLR293C	PAC11	YDR488C	2.091009
GSP1 - T137G	YLR293C	PAC11	YDR488C	0.208106
GSP1 - T139A	YLR293C	PAC11	YDR488C	0.411527
GSP1 - T139R	YLR293C	PAC11	YDR488C	0.018927
GSP1 - T34A	YLR293C	PAC11	YDR488C	0.468413
GSP1 - T34D	YLR293C	PAC11	YDR488C	0.207856
GSP1 - T34E	YLR293C	PAC11	YDR488C	0.108762
GSP1 - T34G	YLR293C	PAC11	YDR488C	-3.972499
GSP1 - T34L	YLR293C	PAC11	YDR488C	0.337821
GSP1 - T34Q	YLR293C	PAC11	YDR488C	0.636508
GSP1 - T34S	YLR293C	PAC11	YDR488C	0.369473
GSP1 - T34Y	YLR293C	PAC11	YDR488C	0.821546
GSP1 - Y148I	YLR293C	PAC11	YDR488C	-1.304087
GSP1 - Y157A	YLR293C	PAC11	YDR488C	-0.169003
GSP1 - A180T	YLR293C	PKH1	YDR490C	-0.327762
GSP1 - D79A	YLR293C	PKH1	YDR490C	5.884357
GSP1 - D79S	YLR293C	PKH1	YDR490C	1.898802
GSP1 - E115A	YLR293C	PKH1	YDR490C	-0.502006
GSP1 - E115I	YLR293C	PKH1	YDR490C	-0.011215
GSP1 - F58A	YLR293C	PKH1	YDR490C	-0.403023
GSP1 - F58L	YLR293C	PKH1	YDR490C	-0.021573
GSP1 - G80A	YLR293C	PKH1	YDR490C	0.262419
GSP1 - GSP1-NAT	YLR293C	PKH1	YDR490C	-0.35188
GSP1 - H141E	YLR293C	PKH1	YDR490C	2.471003
GSP1 - H141I	YLR293C	PKH1	YDR490C	-0.153203
GSP1 - H141R	YLR293C	PKH1	YDR490C	1.328143
GSP1 - H141V	YLR293C	PKH1	YDR490C	-0.643921
GSP1 - K101R	YLR293C	PKH1	YDR490C	1.667663
GSP1 - K129E	YLR293C	PKH1	YDR490C	0.137136
GSP1 - K129F	YLR293C	PKH1	YDR490C	0.10051
GSP1 - K129I	YLR293C	PKH1	YDR490C	0.290477
GSP1 - K129T	YLR293C	PKH1	YDR490C	-0.053142
GSP1 - K132H	YLR293C	PKH1	YDR490C	-0.107493
GSP1 - K143H	YLR293C	PKH1	YDR490C	-0.163281
GSP1 - K143W	YLR293C	PKH1	YDR490C	-0.284905
GSP1 - K143Y	YLR293C	PKH1	YDR490C	0.056987
GSP1 - K154M	YLR293C	PKH1	YDR490C	-0.335736
GSP1 - K169I	YLR293C	PKH1	YDR490C	-0.375018
GSP1 - N102I	YLR293C	PKH1	YDR490C	-0.205384
GSP1 - N102K	YLR293C	PKH1	YDR490C	-0.278278
GSP1 - N102M	YLR293C	PKH1	YDR490C	-0.182061
GSP1 - N105L	YLR293C	PKH1	YDR490C	-0.81161
GSP1 - N105V	YLR293C	PKH1	YDR490C	-0.687307
GSP1 - N84Y	YLR293C	PKH1	YDR490C	-0.419073
GSP1 - Q147E	YLR293C	PKH1	YDR490C	0.085211
GSP1 - Q147L	YLR293C	PKH1	YDR490C	-0.555733
GSP1 - R108A	YLR293C	PKH1	YDR490C	-0.560581
GSP1 - R108D	YLR293C	PKH1	YDR490C	-0.508866
GSP1 - R108G	YLR293C	PKH1	YDR490C	-0.186788
GSP1 - R108I	YLR293C	PKH1	YDR490C	-0.31932
GSP1 - R108L	YLR293C	PKH1	YDR490C	0.89727
GSP1 - R108Q	YLR293C	PKH1	YDR490C	-0.186859
GSP1 - R108S	YLR293C	PKH1	YDR490C	0.108125
GSP1 - R108Y	YLR293C	PKH1	YDR490C	1.727495
GSP1 - R112A	YLR293C	PKH1	YDR490C	2.950799
GSP1 - R112S	YLR293C	PKH1	YDR490C	0.461195
GSP1 - R78K	YLR293C	PKH1	YDR490C	4.610715
GSP1 - T137G	YLR293C	PKH1	YDR490C	-0.140957
GSP1 - T139A	YLR293C	PKH1	YDR490C	0.02304
GSP1 - T139R	YLR293C	PKH1	YDR490C	-0.288783
GSP1 - T34A	YLR293C	PKH1	YDR490C	0.097313
GSP1 - T34D	YLR293C	PKH1	YDR490C	-0.16048
GSP1 - T34E	YLR293C	PKH1	YDR490C	1.384775
GSP1 - T34G	YLR293C	PKH1	YDR490C	1.660751
GSP1 - T34L	YLR293C	PKH1	YDR490C	-0.158569
GSP1 - T34Q	YLR293C	PKH1	YDR490C	2.245927
GSP1 - T34S	YLR293C	PKH1	YDR490C	-0.225387
GSP1 - T34Y	YLR293C	PKH1	YDR490C	-0.494191
GSP1 - Y148I	YLR293C	PKH1	YDR490C	0.080069
GSP1 - Y157A	YLR293C	PKH1	YDR490C	0.659397
GSP1 - A180T	YLR293C	PUF6	YDR496C	-0.494071
GSP1 - D79A	YLR293C	PUF6	YDR496C	2.286628
GSP1 - D79S	YLR293C	PUF6	YDR496C	2.015157
GSP1 - E115A	YLR293C	PUF6	YDR496C	-1.064818
GSP1 - E115I	YLR293C	PUF6	YDR496C	0.308919
GSP1 - F58A	YLR293C	PUF6	YDR496C	-0.061058
GSP1 - F58L	YLR293C	PUF6	YDR496C	-1.084836
GSP1 - G80A	YLR293C	PUF6	YDR496C	0.960526
GSP1 - GSP1-NAT	YLR293C	PUF6	YDR496C	-0.571968
GSP1 - H141E	YLR293C	PUF6	YDR496C	1.237521
GSP1 - H141I	YLR293C	PUF6	YDR496C	-0.710831
GSP1 - H141R	YLR293C	PUF6	YDR496C	0.610804
GSP1 - H141V	YLR293C	PUF6	YDR496C	-0.080498
GSP1 - K101R	YLR293C	PUF6	YDR496C	0.191843
GSP1 - K129E	YLR293C	PUF6	YDR496C	-0.029629
GSP1 - K129F	YLR293C	PUF6	YDR496C	-1.213429
GSP1 - K129I	YLR293C	PUF6	YDR496C	-0.432905
GSP1 - K129T	YLR293C	PUF6	YDR496C	-0.507511
GSP1 - K132H	YLR293C	PUF6	YDR496C	-0.515705
GSP1 - K143H	YLR293C	PUF6	YDR496C	-0.930733
GSP1 - K143W	YLR293C	PUF6	YDR496C	-0.113955
GSP1 - K143Y	YLR293C	PUF6	YDR496C	-0.653889
GSP1 - K154M	YLR293C	PUF6	YDR496C	-0.587523
GSP1 - K169I	YLR293C	PUF6	YDR496C	-0.350038
GSP1 - N102I	YLR293C	PUF6	YDR496C	0.275443
GSP1 - N102K	YLR293C	PUF6	YDR496C	-1.030562
GSP1 - N102M	YLR293C	PUF6	YDR496C	0.017255
GSP1 - N105L	YLR293C	PUF6	YDR496C	-0.424911
GSP1 - N105V	YLR293C	PUF6	YDR496C	-0.299577
GSP1 - N84Y	YLR293C	PUF6	YDR496C	-0.820713
GSP1 - Q147E	YLR293C	PUF6	YDR496C	-0.441521
GSP1 - Q147L	YLR293C	PUF6	YDR496C	0.802395
GSP1 - R108A	YLR293C	PUF6	YDR496C	-0.484897
GSP1 - R108D	YLR293C	PUF6	YDR496C	-0.871738
GSP1 - R108G	YLR293C	PUF6	YDR496C	-0.466099
GSP1 - R108I	YLR293C	PUF6	YDR496C	0.251087
GSP1 - R108L	YLR293C	PUF6	YDR496C	1.004608
GSP1 - R108Q	YLR293C	PUF6	YDR496C	0.823385
GSP1 - R108S	YLR293C	PUF6	YDR496C	-0.712289
GSP1 - R108Y	YLR293C	PUF6	YDR496C	1.494019
GSP1 - R112A	YLR293C	PUF6	YDR496C	2.052895
GSP1 - R112S	YLR293C	PUF6	YDR496C	0.778215
GSP1 - R78K	YLR293C	PUF6	YDR496C	-4.877102
GSP1 - T137G	YLR293C	PUF6	YDR496C	-1.04573
GSP1 - T139A	YLR293C	PUF6	YDR496C	-0.196977
GSP1 - T139R	YLR293C	PUF6	YDR496C	-0.593245
GSP1 - T34A	YLR293C	PUF6	YDR496C	0.162216
GSP1 - T34D	YLR293C	PUF6	YDR496C	-0.631496
GSP1 - T34E	YLR293C	PUF6	YDR496C	2.166025
GSP1 - T34G	YLR293C	PUF6	YDR496C	1.740308
GSP1 - T34L	YLR293C	PUF6	YDR496C	0.0041660000000000004
GSP1 - T34Q	YLR293C	PUF6	YDR496C	1.60344
GSP1 - T34S	YLR293C	PUF6	YDR496C	-0.213885
GSP1 - T34Y	YLR293C	PUF6	YDR496C	0.108351
GSP1 - Y148I	YLR293C	PUF6	YDR496C	-0.056603
GSP1 - Y157A	YLR293C	PUF6	YDR496C	0.150405
GSP1 - A180T	YLR293C	ITR1	YDR497C	0.621367
GSP1 - D79A	YLR293C	ITR1	YDR497C	1.670917
GSP1 - D79S	YLR293C	ITR1	YDR497C	0.51456
GSP1 - E115A	YLR293C	ITR1	YDR497C	-0.026661
GSP1 - E115I	YLR293C	ITR1	YDR497C	-0.379697
GSP1 - F58A	YLR293C	ITR1	YDR497C	0.195333
GSP1 - F58L	YLR293C	ITR1	YDR497C	-0.638841
GSP1 - G80A	YLR293C	ITR1	YDR497C	0.068131
GSP1 - GSP1-NAT	YLR293C	ITR1	YDR497C	-0.067655
GSP1 - H141E	YLR293C	ITR1	YDR497C	1.454046
GSP1 - H141I	YLR293C	ITR1	YDR497C	0.710054
GSP1 - H141R	YLR293C	ITR1	YDR497C	0.911115
GSP1 - H141V	YLR293C	ITR1	YDR497C	0.036005
GSP1 - K101R	YLR293C	ITR1	YDR497C	-0.063935
GSP1 - K129E	YLR293C	ITR1	YDR497C	-0.340577
GSP1 - K129F	YLR293C	ITR1	YDR497C	0.236966
GSP1 - K129I	YLR293C	ITR1	YDR497C	-0.753444
GSP1 - K129T	YLR293C	ITR1	YDR497C	-0.6565
GSP1 - K132H	YLR293C	ITR1	YDR497C	-0.249059
GSP1 - K143H	YLR293C	ITR1	YDR497C	0.169269
GSP1 - K143W	YLR293C	ITR1	YDR497C	-0.096584
GSP1 - K143Y	YLR293C	ITR1	YDR497C	-0.212868
GSP1 - K154M	YLR293C	ITR1	YDR497C	-0.904697
GSP1 - K169I	YLR293C	ITR1	YDR497C	-0.746625
GSP1 - N102I	YLR293C	ITR1	YDR497C	-0.041171
GSP1 - N102K	YLR293C	ITR1	YDR497C	-0.366361
GSP1 - N102M	YLR293C	ITR1	YDR497C	-0.574499
GSP1 - N105L	YLR293C	ITR1	YDR497C	1.203089
GSP1 - N105V	YLR293C	ITR1	YDR497C	-0.670873
GSP1 - N84Y	YLR293C	ITR1	YDR497C	-0.424204
GSP1 - Q147E	YLR293C	ITR1	YDR497C	0.434224
GSP1 - Q147L	YLR293C	ITR1	YDR497C	0.036792
GSP1 - R108A	YLR293C	ITR1	YDR497C	-0.343268
GSP1 - R108D	YLR293C	ITR1	YDR497C	0.291096
GSP1 - R108G	YLR293C	ITR1	YDR497C	-0.370602
GSP1 - R108I	YLR293C	ITR1	YDR497C	0.310642
GSP1 - R108L	YLR293C	ITR1	YDR497C	0.203391
GSP1 - R108Q	YLR293C	ITR1	YDR497C	-0.129723
GSP1 - R108S	YLR293C	ITR1	YDR497C	-0.111171
GSP1 - R108Y	YLR293C	ITR1	YDR497C	0.568113
GSP1 - R112A	YLR293C	ITR1	YDR497C	1.803799
GSP1 - R112S	YLR293C	ITR1	YDR497C	2.091255
GSP1 - R78K	YLR293C	ITR1	YDR497C	1.810447
GSP1 - T137G	YLR293C	ITR1	YDR497C	-0.679059
GSP1 - T139A	YLR293C	ITR1	YDR497C	-0.11067
GSP1 - T139R	YLR293C	ITR1	YDR497C	0.35272
GSP1 - T34A	YLR293C	ITR1	YDR497C	0.156459
GSP1 - T34D	YLR293C	ITR1	YDR497C	-0.322431
GSP1 - T34E	YLR293C	ITR1	YDR497C	-0.428284
GSP1 - T34G	YLR293C	ITR1	YDR497C	0.838952
GSP1 - T34L	YLR293C	ITR1	YDR497C	0.546302
GSP1 - T34Q	YLR293C	ITR1	YDR497C	-0.436539
GSP1 - T34S	YLR293C	ITR1	YDR497C	-0.194166
GSP1 - T34Y	YLR293C	ITR1	YDR497C	0.171587
GSP1 - Y148I	YLR293C	ITR1	YDR497C	0.492014
GSP1 - Y157A	YLR293C	ITR1	YDR497C	0.124824
GSP1 - A180T	YLR293C	PSP1	YDR505C	-0.114088
GSP1 - D79A	YLR293C	PSP1	YDR505C	1.435795
GSP1 - D79S	YLR293C	PSP1	YDR505C	-0.946295
GSP1 - E115A	YLR293C	PSP1	YDR505C	0.309081
GSP1 - E115I	YLR293C	PSP1	YDR505C	-0.270521
GSP1 - F58A	YLR293C	PSP1	YDR505C	0.015505
GSP1 - F58L	YLR293C	PSP1	YDR505C	0.55143
GSP1 - G80A	YLR293C	PSP1	YDR505C	-0.156453
GSP1 - GSP1-NAT	YLR293C	PSP1	YDR505C	0.513399
GSP1 - H141E	YLR293C	PSP1	YDR505C	-0.214598
GSP1 - H141I	YLR293C	PSP1	YDR505C	0.269241
GSP1 - H141R	YLR293C	PSP1	YDR505C	2.03347
GSP1 - H141V	YLR293C	PSP1	YDR505C	0.081954
GSP1 - K101R	YLR293C	PSP1	YDR505C	-1.965193
GSP1 - K129E	YLR293C	PSP1	YDR505C	-0.051469
GSP1 - K129F	YLR293C	PSP1	YDR505C	-0.158143
GSP1 - K129I	YLR293C	PSP1	YDR505C	-0.20914
GSP1 - K129T	YLR293C	PSP1	YDR505C	0.184741
GSP1 - K132H	YLR293C	PSP1	YDR505C	-0.342376
GSP1 - K143H	YLR293C	PSP1	YDR505C	0.36038
GSP1 - K143W	YLR293C	PSP1	YDR505C	-0.074447
GSP1 - K143Y	YLR293C	PSP1	YDR505C	-0.042204
GSP1 - K154M	YLR293C	PSP1	YDR505C	-0.151807
GSP1 - K169I	YLR293C	PSP1	YDR505C	0.063595
GSP1 - N102I	YLR293C	PSP1	YDR505C	0.246525
GSP1 - N102K	YLR293C	PSP1	YDR505C	-0.317836
GSP1 - N102M	YLR293C	PSP1	YDR505C	0.090701
GSP1 - N105L	YLR293C	PSP1	YDR505C	0.294159
GSP1 - N105V	YLR293C	PSP1	YDR505C	0.320643
GSP1 - N84Y	YLR293C	PSP1	YDR505C	-0.341469
GSP1 - Q147E	YLR293C	PSP1	YDR505C	-0.47692
GSP1 - Q147L	YLR293C	PSP1	YDR505C	-0.322159
GSP1 - R108A	YLR293C	PSP1	YDR505C	0.441409
GSP1 - R108D	YLR293C	PSP1	YDR505C	-0.11439
GSP1 - R108G	YLR293C	PSP1	YDR505C	-0.160894
GSP1 - R108I	YLR293C	PSP1	YDR505C	0.263383
GSP1 - R108L	YLR293C	PSP1	YDR505C	0.537266
GSP1 - R108Q	YLR293C	PSP1	YDR505C	-0.136078
GSP1 - R108S	YLR293C	PSP1	YDR505C	-0.030134
GSP1 - R108Y	YLR293C	PSP1	YDR505C	0.956684
GSP1 - R112A	YLR293C	PSP1	YDR505C	2.089845
GSP1 - R112S	YLR293C	PSP1	YDR505C	NA
GSP1 - R78K	YLR293C	PSP1	YDR505C	-0.626921
GSP1 - T137G	YLR293C	PSP1	YDR505C	0.53129
GSP1 - T139A	YLR293C	PSP1	YDR505C	0.332251
GSP1 - T139R	YLR293C	PSP1	YDR505C	0.377242
GSP1 - T34A	YLR293C	PSP1	YDR505C	-1.080636
GSP1 - T34D	YLR293C	PSP1	YDR505C	-0.220949
GSP1 - T34E	YLR293C	PSP1	YDR505C	-1.968421
GSP1 - T34G	YLR293C	PSP1	YDR505C	3.617322
GSP1 - T34L	YLR293C	PSP1	YDR505C	0.069995
GSP1 - T34Q	YLR293C	PSP1	YDR505C	-3.049222
GSP1 - T34S	YLR293C	PSP1	YDR505C	-0.105908
GSP1 - T34Y	YLR293C	PSP1	YDR505C	0.069135
GSP1 - Y148I	YLR293C	PSP1	YDR505C	-0.317062
GSP1 - Y157A	YLR293C	PSP1	YDR505C	-0.865324
GSP1 - A180T	YLR293C	GNP1	YDR508C	0.196168
GSP1 - D79A	YLR293C	GNP1	YDR508C	-0.402117
GSP1 - D79S	YLR293C	GNP1	YDR508C	-0.192724
GSP1 - E115A	YLR293C	GNP1	YDR508C	0.255915
GSP1 - E115I	YLR293C	GNP1	YDR508C	0.360423
GSP1 - F58A	YLR293C	GNP1	YDR508C	0.298501
GSP1 - F58L	YLR293C	GNP1	YDR508C	0.156934
GSP1 - G80A	YLR293C	GNP1	YDR508C	-0.083176
GSP1 - GSP1-NAT	YLR293C	GNP1	YDR508C	0.026785
GSP1 - H141E	YLR293C	GNP1	YDR508C	-1.617668
GSP1 - H141I	YLR293C	GNP1	YDR508C	-0.222961
GSP1 - H141R	YLR293C	GNP1	YDR508C	-1.71679
GSP1 - H141V	YLR293C	GNP1	YDR508C	-0.725926
GSP1 - K101R	YLR293C	GNP1	YDR508C	-0.165569
GSP1 - K129E	YLR293C	GNP1	YDR508C	0.348284
GSP1 - K129F	YLR293C	GNP1	YDR508C	0.659653
GSP1 - K129I	YLR293C	GNP1	YDR508C	0.095701
GSP1 - K129T	YLR293C	GNP1	YDR508C	0.266148
GSP1 - K132H	YLR293C	GNP1	YDR508C	-0.712213
GSP1 - K143H	YLR293C	GNP1	YDR508C	-0.348732
GSP1 - K143W	YLR293C	GNP1	YDR508C	-0.55666
GSP1 - K143Y	YLR293C	GNP1	YDR508C	0.118604
GSP1 - K154M	YLR293C	GNP1	YDR508C	0.285995
GSP1 - K169I	YLR293C	GNP1	YDR508C	0.30023
GSP1 - N102I	YLR293C	GNP1	YDR508C	0.570572
GSP1 - N102K	YLR293C	GNP1	YDR508C	0.130164
GSP1 - N102M	YLR293C	GNP1	YDR508C	0.663675
GSP1 - N105L	YLR293C	GNP1	YDR508C	0.665416
GSP1 - N105V	YLR293C	GNP1	YDR508C	0.395316
GSP1 - N84Y	YLR293C	GNP1	YDR508C	0.460009
GSP1 - Q147E	YLR293C	GNP1	YDR508C	-0.049358
GSP1 - Q147L	YLR293C	GNP1	YDR508C	0.041383
GSP1 - R108A	YLR293C	GNP1	YDR508C	-0.489158
GSP1 - R108D	YLR293C	GNP1	YDR508C	0.22122
GSP1 - R108G	YLR293C	GNP1	YDR508C	0.214431
GSP1 - R108I	YLR293C	GNP1	YDR508C	0.039427
GSP1 - R108L	YLR293C	GNP1	YDR508C	-0.296534
GSP1 - R108Q	YLR293C	GNP1	YDR508C	-0.377388
GSP1 - R108S	YLR293C	GNP1	YDR508C	0.004649
GSP1 - R108Y	YLR293C	GNP1	YDR508C	-0.74627
GSP1 - R112A	YLR293C	GNP1	YDR508C	-0.945673
GSP1 - R112S	YLR293C	GNP1	YDR508C	-2.074098
GSP1 - R78K	YLR293C	GNP1	YDR508C	-1.715789
GSP1 - T137G	YLR293C	GNP1	YDR508C	0.310804
GSP1 - T139A	YLR293C	GNP1	YDR508C	0.501943
GSP1 - T139R	YLR293C	GNP1	YDR508C	-0.080854
GSP1 - T34A	YLR293C	GNP1	YDR508C	-0.410508
GSP1 - T34D	YLR293C	GNP1	YDR508C	0.966356
GSP1 - T34E	YLR293C	GNP1	YDR508C	-0.139806
GSP1 - T34G	YLR293C	GNP1	YDR508C	-2.944682
GSP1 - T34L	YLR293C	GNP1	YDR508C	0.504141
GSP1 - T34Q	YLR293C	GNP1	YDR508C	-1.440055
GSP1 - T34S	YLR293C	GNP1	YDR508C	0.225758
GSP1 - T34Y	YLR293C	GNP1	YDR508C	-0.400756
GSP1 - Y148I	YLR293C	GNP1	YDR508C	-0.097425
GSP1 - Y157A	YLR293C	GNP1	YDR508C	0.503908
GSP1 - A180T	YLR293C	SMT3 - DAmP	YDR510W - YDR510W	0.232305
GSP1 - D79A	YLR293C	SMT3 - DAmP	YDR510W - YDR510W	0.723009
GSP1 - D79S	YLR293C	SMT3 - DAmP	YDR510W - YDR510W	0.382649
GSP1 - E115A	YLR293C	SMT3 - DAmP	YDR510W - YDR510W	0.262243
GSP1 - E115I	YLR293C	SMT3 - DAmP	YDR510W - YDR510W	0.600424
GSP1 - F58A	YLR293C	SMT3 - DAmP	YDR510W - YDR510W	0.840619
GSP1 - F58L	YLR293C	SMT3 - DAmP	YDR510W - YDR510W	0.003939
GSP1 - G80A	YLR293C	SMT3 - DAmP	YDR510W - YDR510W	-1.573874
GSP1 - GSP1-NAT	YLR293C	SMT3 - DAmP	YDR510W - YDR510W	-0.610079
GSP1 - H141E	YLR293C	SMT3 - DAmP	YDR510W - YDR510W	3.137562
GSP1 - H141I	YLR293C	SMT3 - DAmP	YDR510W - YDR510W	-0.032328
GSP1 - H141R	YLR293C	SMT3 - DAmP	YDR510W - YDR510W	1.795746
GSP1 - H141V	YLR293C	SMT3 - DAmP	YDR510W - YDR510W	1.161538
GSP1 - K101R	YLR293C	SMT3 - DAmP	YDR510W - YDR510W	-3.534596
GSP1 - K129E	YLR293C	SMT3 - DAmP	YDR510W - YDR510W	0.159779
GSP1 - K129F	YLR293C	SMT3 - DAmP	YDR510W - YDR510W	0.487406
GSP1 - K129I	YLR293C	SMT3 - DAmP	YDR510W - YDR510W	-0.170641
GSP1 - K129T	YLR293C	SMT3 - DAmP	YDR510W - YDR510W	0.518503
GSP1 - K132H	YLR293C	SMT3 - DAmP	YDR510W - YDR510W	-0.488333
GSP1 - K143H	YLR293C	SMT3 - DAmP	YDR510W - YDR510W	0.627402
GSP1 - K143W	YLR293C	SMT3 - DAmP	YDR510W - YDR510W	1.101494
GSP1 - K143Y	YLR293C	SMT3 - DAmP	YDR510W - YDR510W	-0.965054
GSP1 - K154M	YLR293C	SMT3 - DAmP	YDR510W - YDR510W	0.166879
GSP1 - K169I	YLR293C	SMT3 - DAmP	YDR510W - YDR510W	-0.186237
GSP1 - N102I	YLR293C	SMT3 - DAmP	YDR510W - YDR510W	0.493988
GSP1 - N102K	YLR293C	SMT3 - DAmP	YDR510W - YDR510W	0.173406
GSP1 - N102M	YLR293C	SMT3 - DAmP	YDR510W - YDR510W	0.263301
GSP1 - N105L	YLR293C	SMT3 - DAmP	YDR510W - YDR510W	-0.407585
GSP1 - N105V	YLR293C	SMT3 - DAmP	YDR510W - YDR510W	-0.135363
GSP1 - N84Y	YLR293C	SMT3 - DAmP	YDR510W - YDR510W	-1.016702
GSP1 - Q147E	YLR293C	SMT3 - DAmP	YDR510W - YDR510W	-1.153787
GSP1 - Q147L	YLR293C	SMT3 - DAmP	YDR510W - YDR510W	0.612239
GSP1 - R108A	YLR293C	SMT3 - DAmP	YDR510W - YDR510W	-1.03497
GSP1 - R108D	YLR293C	SMT3 - DAmP	YDR510W - YDR510W	1.18628
GSP1 - R108G	YLR293C	SMT3 - DAmP	YDR510W - YDR510W	-0.672013
GSP1 - R108I	YLR293C	SMT3 - DAmP	YDR510W - YDR510W	-1.157375
GSP1 - R108L	YLR293C	SMT3 - DAmP	YDR510W - YDR510W	0.307864
GSP1 - R108Q	YLR293C	SMT3 - DAmP	YDR510W - YDR510W	0.608477
GSP1 - R108S	YLR293C	SMT3 - DAmP	YDR510W - YDR510W	-0.265443
GSP1 - R108Y	YLR293C	SMT3 - DAmP	YDR510W - YDR510W	0.043242
GSP1 - R112A	YLR293C	SMT3 - DAmP	YDR510W - YDR510W	2.656152
GSP1 - R112S	YLR293C	SMT3 - DAmP	YDR510W - YDR510W	3.217811
GSP1 - R78K	YLR293C	SMT3 - DAmP	YDR510W - YDR510W	-0.855071
GSP1 - T137G	YLR293C	SMT3 - DAmP	YDR510W - YDR510W	-0.12483
GSP1 - T139A	YLR293C	SMT3 - DAmP	YDR510W - YDR510W	0.335983
GSP1 - T139R	YLR293C	SMT3 - DAmP	YDR510W - YDR510W	-2.292617
GSP1 - T34A	YLR293C	SMT3 - DAmP	YDR510W - YDR510W	-2.03467
GSP1 - T34D	YLR293C	SMT3 - DAmP	YDR510W - YDR510W	-0.677013
GSP1 - T34E	YLR293C	SMT3 - DAmP	YDR510W - YDR510W	-2.32991
GSP1 - T34G	YLR293C	SMT3 - DAmP	YDR510W - YDR510W	0.794333
GSP1 - T34L	YLR293C	SMT3 - DAmP	YDR510W - YDR510W	0.089672
GSP1 - T34Q	YLR293C	SMT3 - DAmP	YDR510W - YDR510W	-3.700781
GSP1 - T34S	YLR293C	SMT3 - DAmP	YDR510W - YDR510W	-0.33459
GSP1 - T34Y	YLR293C	SMT3 - DAmP	YDR510W - YDR510W	0.772794
GSP1 - Y148I	YLR293C	SMT3 - DAmP	YDR510W - YDR510W	-0.843962
GSP1 - Y157A	YLR293C	SMT3 - DAmP	YDR510W - YDR510W	1.661709
GSP1 - A180T	YLR293C	EMI1	YDR512C	0.334706
GSP1 - D79A	YLR293C	EMI1	YDR512C	-1.966547
GSP1 - D79S	YLR293C	EMI1	YDR512C	0.999495
GSP1 - E115A	YLR293C	EMI1	YDR512C	0.95212
GSP1 - E115I	YLR293C	EMI1	YDR512C	0.210793
GSP1 - F58A	YLR293C	EMI1	YDR512C	-0.228697
GSP1 - F58L	YLR293C	EMI1	YDR512C	-0.26631
GSP1 - G80A	YLR293C	EMI1	YDR512C	1.220969
GSP1 - GSP1-NAT	YLR293C	EMI1	YDR512C	-0.201553
GSP1 - H141E	YLR293C	EMI1	YDR512C	-0.164338
GSP1 - H141I	YLR293C	EMI1	YDR512C	-0.33744
GSP1 - H141R	YLR293C	EMI1	YDR512C	0.65282
GSP1 - H141V	YLR293C	EMI1	YDR512C	-0.350551
GSP1 - K101R	YLR293C	EMI1	YDR512C	1.068393
GSP1 - K129E	YLR293C	EMI1	YDR512C	-0.409246
GSP1 - K129F	YLR293C	EMI1	YDR512C	-1.213057
GSP1 - K129I	YLR293C	EMI1	YDR512C	-0.601943
GSP1 - K129T	YLR293C	EMI1	YDR512C	-0.345691
GSP1 - K132H	YLR293C	EMI1	YDR512C	-2.048802
GSP1 - K143H	YLR293C	EMI1	YDR512C	-1.497482
GSP1 - K143W	YLR293C	EMI1	YDR512C	-0.746362
GSP1 - K143Y	YLR293C	EMI1	YDR512C	-0.839351
GSP1 - K154M	YLR293C	EMI1	YDR512C	-0.039272
GSP1 - K169I	YLR293C	EMI1	YDR512C	-0.354841
GSP1 - N102I	YLR293C	EMI1	YDR512C	-1.563977
GSP1 - N102K	YLR293C	EMI1	YDR512C	0.18221300000000001
GSP1 - N102M	YLR293C	EMI1	YDR512C	-0.188898
GSP1 - N105L	YLR293C	EMI1	YDR512C	0.740048
GSP1 - N105V	YLR293C	EMI1	YDR512C	0.620118
GSP1 - N84Y	YLR293C	EMI1	YDR512C	-0.216209
GSP1 - Q147E	YLR293C	EMI1	YDR512C	-0.340941
GSP1 - Q147L	YLR293C	EMI1	YDR512C	-0.228664
GSP1 - R108A	YLR293C	EMI1	YDR512C	-1.824234
GSP1 - R108D	YLR293C	EMI1	YDR512C	0.796994
GSP1 - R108G	YLR293C	EMI1	YDR512C	-0.060346
GSP1 - R108I	YLR293C	EMI1	YDR512C	0.209391
GSP1 - R108L	YLR293C	EMI1	YDR512C	-0.176506
GSP1 - R108Q	YLR293C	EMI1	YDR512C	-0.447567
GSP1 - R108S	YLR293C	EMI1	YDR512C	-0.715529
GSP1 - R108Y	YLR293C	EMI1	YDR512C	1.638277
GSP1 - R112A	YLR293C	EMI1	YDR512C	-1.050807
GSP1 - R112S	YLR293C	EMI1	YDR512C	NA
GSP1 - R78K	YLR293C	EMI1	YDR512C	-1.483227
GSP1 - T137G	YLR293C	EMI1	YDR512C	-0.568014
GSP1 - T139A	YLR293C	EMI1	YDR512C	-0.594023
GSP1 - T139R	YLR293C	EMI1	YDR512C	0.117322
GSP1 - T34A	YLR293C	EMI1	YDR512C	1.047911
GSP1 - T34D	YLR293C	EMI1	YDR512C	0.1251
GSP1 - T34E	YLR293C	EMI1	YDR512C	-0.148978
GSP1 - T34G	YLR293C	EMI1	YDR512C	2.058284
GSP1 - T34L	YLR293C	EMI1	YDR512C	-0.30349
GSP1 - T34Q	YLR293C	EMI1	YDR512C	0.352778
GSP1 - T34S	YLR293C	EMI1	YDR512C	-0.227651
GSP1 - T34Y	YLR293C	EMI1	YDR512C	0.182481
GSP1 - Y148I	YLR293C	EMI1	YDR512C	-0.575057
GSP1 - Y157A	YLR293C	EMI1	YDR512C	0.770536
GSP1 - A180T	YLR293C	RBA50 - DAmP	YDR527W - YDR527W	0.529388
GSP1 - D79A	YLR293C	RBA50 - DAmP	YDR527W - YDR527W	-0.169305
GSP1 - D79S	YLR293C	RBA50 - DAmP	YDR527W - YDR527W	-1.362416
GSP1 - E115A	YLR293C	RBA50 - DAmP	YDR527W - YDR527W	0.872414
GSP1 - E115I	YLR293C	RBA50 - DAmP	YDR527W - YDR527W	0.450239
GSP1 - F58A	YLR293C	RBA50 - DAmP	YDR527W - YDR527W	0.702524
GSP1 - F58L	YLR293C	RBA50 - DAmP	YDR527W - YDR527W	-0.178278
GSP1 - G80A	YLR293C	RBA50 - DAmP	YDR527W - YDR527W	-0.249581
GSP1 - GSP1-NAT	YLR293C	RBA50 - DAmP	YDR527W - YDR527W	0.571119
GSP1 - H141E	YLR293C	RBA50 - DAmP	YDR527W - YDR527W	0.152538
GSP1 - H141I	YLR293C	RBA50 - DAmP	YDR527W - YDR527W	0.107438
GSP1 - H141R	YLR293C	RBA50 - DAmP	YDR527W - YDR527W	-0.469256
GSP1 - H141V	YLR293C	RBA50 - DAmP	YDR527W - YDR527W	-0.02788
GSP1 - K101R	YLR293C	RBA50 - DAmP	YDR527W - YDR527W	-0.632846
GSP1 - K129E	YLR293C	RBA50 - DAmP	YDR527W - YDR527W	-0.168749
GSP1 - K129F	YLR293C	RBA50 - DAmP	YDR527W - YDR527W	0.326938
GSP1 - K129I	YLR293C	RBA50 - DAmP	YDR527W - YDR527W	0.241483
GSP1 - K129T	YLR293C	RBA50 - DAmP	YDR527W - YDR527W	-0.040706
GSP1 - K132H	YLR293C	RBA50 - DAmP	YDR527W - YDR527W	-0.302998
GSP1 - K143H	YLR293C	RBA50 - DAmP	YDR527W - YDR527W	0.495573
GSP1 - K143W	YLR293C	RBA50 - DAmP	YDR527W - YDR527W	0.315059
GSP1 - K143Y	YLR293C	RBA50 - DAmP	YDR527W - YDR527W	0.521654
GSP1 - K154M	YLR293C	RBA50 - DAmP	YDR527W - YDR527W	0.221138
GSP1 - K169I	YLR293C	RBA50 - DAmP	YDR527W - YDR527W	0.327513
GSP1 - N102I	YLR293C	RBA50 - DAmP	YDR527W - YDR527W	0.023208
GSP1 - N102K	YLR293C	RBA50 - DAmP	YDR527W - YDR527W	-0.277868
GSP1 - N102M	YLR293C	RBA50 - DAmP	YDR527W - YDR527W	0.269574
GSP1 - N105L	YLR293C	RBA50 - DAmP	YDR527W - YDR527W	-0.891619
GSP1 - N105V	YLR293C	RBA50 - DAmP	YDR527W - YDR527W	0.527191
GSP1 - N84Y	YLR293C	RBA50 - DAmP	YDR527W - YDR527W	-0.161777
GSP1 - Q147E	YLR293C	RBA50 - DAmP	YDR527W - YDR527W	0.64858
GSP1 - Q147L	YLR293C	RBA50 - DAmP	YDR527W - YDR527W	0.757671
GSP1 - R108A	YLR293C	RBA50 - DAmP	YDR527W - YDR527W	0.274501
GSP1 - R108D	YLR293C	RBA50 - DAmP	YDR527W - YDR527W	0.227517
GSP1 - R108G	YLR293C	RBA50 - DAmP	YDR527W - YDR527W	-0.517398
GSP1 - R108I	YLR293C	RBA50 - DAmP	YDR527W - YDR527W	0.552133
GSP1 - R108L	YLR293C	RBA50 - DAmP	YDR527W - YDR527W	-1.049272
GSP1 - R108Q	YLR293C	RBA50 - DAmP	YDR527W - YDR527W	0.034931
GSP1 - R108S	YLR293C	RBA50 - DAmP	YDR527W - YDR527W	-0.314788
GSP1 - R108Y	YLR293C	RBA50 - DAmP	YDR527W - YDR527W	-1.397382
GSP1 - R112A	YLR293C	RBA50 - DAmP	YDR527W - YDR527W	-2.381436
GSP1 - R112S	YLR293C	RBA50 - DAmP	YDR527W - YDR527W	0.404834
GSP1 - R78K	YLR293C	RBA50 - DAmP	YDR527W - YDR527W	1.278215
GSP1 - T137G	YLR293C	RBA50 - DAmP	YDR527W - YDR527W	0.413943
GSP1 - T139A	YLR293C	RBA50 - DAmP	YDR527W - YDR527W	0.038505
GSP1 - T139R	YLR293C	RBA50 - DAmP	YDR527W - YDR527W	-0.410768
GSP1 - T34A	YLR293C	RBA50 - DAmP	YDR527W - YDR527W	-0.100468
GSP1 - T34D	YLR293C	RBA50 - DAmP	YDR527W - YDR527W	-0.056967
GSP1 - T34E	YLR293C	RBA50 - DAmP	YDR527W - YDR527W	-0.743429
GSP1 - T34G	YLR293C	RBA50 - DAmP	YDR527W - YDR527W	-0.704941
GSP1 - T34L	YLR293C	RBA50 - DAmP	YDR527W - YDR527W	0.084124
GSP1 - T34Q	YLR293C	RBA50 - DAmP	YDR527W - YDR527W	-0.832282
GSP1 - T34S	YLR293C	RBA50 - DAmP	YDR527W - YDR527W	-0.108772
GSP1 - T34Y	YLR293C	RBA50 - DAmP	YDR527W - YDR527W	0.55495
GSP1 - Y148I	YLR293C	RBA50 - DAmP	YDR527W - YDR527W	-0.715619
GSP1 - Y157A	YLR293C	RBA50 - DAmP	YDR527W - YDR527W	-0.155217
GSP1 - A180T	YLR293C	KRE28	YDR532C	-0.640976
GSP1 - D79A	YLR293C	KRE28	YDR532C	-0.783497
GSP1 - D79S	YLR293C	KRE28	YDR532C	NA
GSP1 - E115A	YLR293C	KRE28	YDR532C	0.495692
GSP1 - E115I	YLR293C	KRE28	YDR532C	-0.322702
GSP1 - F58A	YLR293C	KRE28	YDR532C	1.174717
GSP1 - F58L	YLR293C	KRE28	YDR532C	0.382198
GSP1 - G80A	YLR293C	KRE28	YDR532C	-0.194077
GSP1 - GSP1-NAT	YLR293C	KRE28	YDR532C	-0.29946
GSP1 - H141E	YLR293C	KRE28	YDR532C	NA
GSP1 - H141I	YLR293C	KRE28	YDR532C	-0.094001
GSP1 - H141R	YLR293C	KRE28	YDR532C	NA
GSP1 - H141V	YLR293C	KRE28	YDR532C	0.419705
GSP1 - K101R	YLR293C	KRE28	YDR532C	0.235173
GSP1 - K129E	YLR293C	KRE28	YDR532C	-0.752497
GSP1 - K129F	YLR293C	KRE28	YDR532C	-0.520717
GSP1 - K129I	YLR293C	KRE28	YDR532C	-0.999411
GSP1 - K129T	YLR293C	KRE28	YDR532C	0.957998
GSP1 - K132H	YLR293C	KRE28	YDR532C	-0.608763
GSP1 - K143H	YLR293C	KRE28	YDR532C	0.414332
GSP1 - K143W	YLR293C	KRE28	YDR532C	-0.19681
GSP1 - K143Y	YLR293C	KRE28	YDR532C	-0.607392
GSP1 - K154M	YLR293C	KRE28	YDR532C	1.210499
GSP1 - K169I	YLR293C	KRE28	YDR532C	0.657612
GSP1 - N102I	YLR293C	KRE28	YDR532C	2.071041
GSP1 - N102K	YLR293C	KRE28	YDR532C	-0.009628
GSP1 - N102M	YLR293C	KRE28	YDR532C	-0.184722
GSP1 - N105L	YLR293C	KRE28	YDR532C	-0.279856
GSP1 - N105V	YLR293C	KRE28	YDR532C	0.543301
GSP1 - N84Y	YLR293C	KRE28	YDR532C	-1.066107
GSP1 - Q147E	YLR293C	KRE28	YDR532C	-2.131291
GSP1 - Q147L	YLR293C	KRE28	YDR532C	-0.017368
GSP1 - R108A	YLR293C	KRE28	YDR532C	0.114065
GSP1 - R108D	YLR293C	KRE28	YDR532C	0.24311
GSP1 - R108G	YLR293C	KRE28	YDR532C	-0.644499
GSP1 - R108I	YLR293C	KRE28	YDR532C	2.306246
GSP1 - R108L	YLR293C	KRE28	YDR532C	2.327848
GSP1 - R108Q	YLR293C	KRE28	YDR532C	-0.098227
GSP1 - R108S	YLR293C	KRE28	YDR532C	0.285967
GSP1 - R108Y	YLR293C	KRE28	YDR532C	-0.23267
GSP1 - R112A	YLR293C	KRE28	YDR532C	0.438907
GSP1 - R112S	YLR293C	KRE28	YDR532C	1.674423
GSP1 - R78K	YLR293C	KRE28	YDR532C	3.933636
GSP1 - T137G	YLR293C	KRE28	YDR532C	0.55608900000000006
GSP1 - T139A	YLR293C	KRE28	YDR532C	0.511922
GSP1 - T139R	YLR293C	KRE28	YDR532C	-0.48131
GSP1 - T34A	YLR293C	KRE28	YDR532C	-0.183574
GSP1 - T34D	YLR293C	KRE28	YDR532C	0.406118
GSP1 - T34E	YLR293C	KRE28	YDR532C	0.249585
GSP1 - T34G	YLR293C	KRE28	YDR532C	-1.682192
GSP1 - T34L	YLR293C	KRE28	YDR532C	-0.803047
GSP1 - T34Q	YLR293C	KRE28	YDR532C	-0.258216
GSP1 - T34S	YLR293C	KRE28	YDR532C	0.054479
GSP1 - T34Y	YLR293C	KRE28	YDR532C	0.22043
GSP1 - Y148I	YLR293C	KRE28	YDR532C	-0.551606
GSP1 - Y157A	YLR293C	KRE28	YDR532C	-0.647646
GSP1 - A180T	YLR293C	GIM4	YEL003W	-1.496391
GSP1 - D79A	YLR293C	GIM4	YEL003W	3.323274
GSP1 - D79S	YLR293C	GIM4	YEL003W	1.700242
GSP1 - E115A	YLR293C	GIM4	YEL003W	-0.48479
GSP1 - E115I	YLR293C	GIM4	YEL003W	1.072322
GSP1 - F58A	YLR293C	GIM4	YEL003W	-0.539561
GSP1 - F58L	YLR293C	GIM4	YEL003W	-0.462294
GSP1 - G80A	YLR293C	GIM4	YEL003W	-0.102524
GSP1 - GSP1-NAT	YLR293C	GIM4	YEL003W	-0.321456
GSP1 - H141E	YLR293C	GIM4	YEL003W	2.250293
GSP1 - H141I	YLR293C	GIM4	YEL003W	-0.527473
GSP1 - H141R	YLR293C	GIM4	YEL003W	-1.584535
GSP1 - H141V	YLR293C	GIM4	YEL003W	-0.51477
GSP1 - K101R	YLR293C	GIM4	YEL003W	2.083218
GSP1 - K129E	YLR293C	GIM4	YEL003W	0.277636
GSP1 - K129F	YLR293C	GIM4	YEL003W	0.269476
GSP1 - K129I	YLR293C	GIM4	YEL003W	-0.207923
GSP1 - K129T	YLR293C	GIM4	YEL003W	0.17113
GSP1 - K132H	YLR293C	GIM4	YEL003W	-1.488695
GSP1 - K143H	YLR293C	GIM4	YEL003W	-1.567908
GSP1 - K143W	YLR293C	GIM4	YEL003W	-0.33296
GSP1 - K143Y	YLR293C	GIM4	YEL003W	-0.514493
GSP1 - K154M	YLR293C	GIM4	YEL003W	0.166773
GSP1 - K169I	YLR293C	GIM4	YEL003W	-0.714858
GSP1 - N102I	YLR293C	GIM4	YEL003W	-0.57132
GSP1 - N102K	YLR293C	GIM4	YEL003W	-0.252407
GSP1 - N102M	YLR293C	GIM4	YEL003W	0.131461
GSP1 - N105L	YLR293C	GIM4	YEL003W	0.814583
GSP1 - N105V	YLR293C	GIM4	YEL003W	0.148355
GSP1 - N84Y	YLR293C	GIM4	YEL003W	0.465564
GSP1 - Q147E	YLR293C	GIM4	YEL003W	0.047128
GSP1 - Q147L	YLR293C	GIM4	YEL003W	-1.730413
GSP1 - R108A	YLR293C	GIM4	YEL003W	-0.54672
GSP1 - R108D	YLR293C	GIM4	YEL003W	-0.906808
GSP1 - R108G	YLR293C	GIM4	YEL003W	-0.49717
GSP1 - R108I	YLR293C	GIM4	YEL003W	0.368851
GSP1 - R108L	YLR293C	GIM4	YEL003W	1.477513
GSP1 - R108Q	YLR293C	GIM4	YEL003W	0.25357
GSP1 - R108S	YLR293C	GIM4	YEL003W	-0.901847
GSP1 - R108Y	YLR293C	GIM4	YEL003W	1.213061
GSP1 - R112A	YLR293C	GIM4	YEL003W	0.848012
GSP1 - R112S	YLR293C	GIM4	YEL003W	0.345473
GSP1 - R78K	YLR293C	GIM4	YEL003W	-0.750953
GSP1 - T137G	YLR293C	GIM4	YEL003W	-0.554575
GSP1 - T139A	YLR293C	GIM4	YEL003W	-0.367906
GSP1 - T139R	YLR293C	GIM4	YEL003W	-0.983796
GSP1 - T34A	YLR293C	GIM4	YEL003W	1.31613
GSP1 - T34D	YLR293C	GIM4	YEL003W	-0.827151
GSP1 - T34E	YLR293C	GIM4	YEL003W	2.126036
GSP1 - T34G	YLR293C	GIM4	YEL003W	1.397634
GSP1 - T34L	YLR293C	GIM4	YEL003W	-0.171699
GSP1 - T34Q	YLR293C	GIM4	YEL003W	3.045347
GSP1 - T34S	YLR293C	GIM4	YEL003W	-0.265264
GSP1 - T34Y	YLR293C	GIM4	YEL003W	-0.069208
GSP1 - Y148I	YLR293C	GIM4	YEL003W	-0.377008
GSP1 - Y157A	YLR293C	GIM4	YEL003W	-0.543313
GSP1 - A180T	YLR293C	YEL007W	YEL007W	-1.369577
GSP1 - D79A	YLR293C	YEL007W	YEL007W	-6.891364
GSP1 - D79S	YLR293C	YEL007W	YEL007W	-8.172595
GSP1 - E115A	YLR293C	YEL007W	YEL007W	1.161183
GSP1 - E115I	YLR293C	YEL007W	YEL007W	1.14226
GSP1 - F58A	YLR293C	YEL007W	YEL007W	0.837984
GSP1 - F58L	YLR293C	YEL007W	YEL007W	-0.297613
GSP1 - G80A	YLR293C	YEL007W	YEL007W	-2.267137
GSP1 - GSP1-NAT	YLR293C	YEL007W	YEL007W	0.272928
GSP1 - H141E	YLR293C	YEL007W	YEL007W	-5.90682
GSP1 - H141I	YLR293C	YEL007W	YEL007W	1.639753
GSP1 - H141R	YLR293C	YEL007W	YEL007W	-1.763278
GSP1 - H141V	YLR293C	YEL007W	YEL007W	0.688825
GSP1 - K101R	YLR293C	YEL007W	YEL007W	-2.368519
GSP1 - K129E	YLR293C	YEL007W	YEL007W	-0.044502
GSP1 - K129F	YLR293C	YEL007W	YEL007W	-0.223085
GSP1 - K129I	YLR293C	YEL007W	YEL007W	0.728814
GSP1 - K129T	YLR293C	YEL007W	YEL007W	1.077093
GSP1 - K132H	YLR293C	YEL007W	YEL007W	-0.396086
GSP1 - K143H	YLR293C	YEL007W	YEL007W	1.918536
GSP1 - K143W	YLR293C	YEL007W	YEL007W	0.528016
GSP1 - K143Y	YLR293C	YEL007W	YEL007W	0.160792
GSP1 - K154M	YLR293C	YEL007W	YEL007W	1.647539
GSP1 - K169I	YLR293C	YEL007W	YEL007W	1.030996
GSP1 - N102I	YLR293C	YEL007W	YEL007W	0.877993
GSP1 - N102K	YLR293C	YEL007W	YEL007W	0.365253
GSP1 - N102M	YLR293C	YEL007W	YEL007W	0.828978
GSP1 - N105L	YLR293C	YEL007W	YEL007W	0.665161
GSP1 - N105V	YLR293C	YEL007W	YEL007W	1.351385
GSP1 - N84Y	YLR293C	YEL007W	YEL007W	1.581447
GSP1 - Q147E	YLR293C	YEL007W	YEL007W	-1.796287
GSP1 - Q147L	YLR293C	YEL007W	YEL007W	-0.341917
GSP1 - R108A	YLR293C	YEL007W	YEL007W	2.940013
GSP1 - R108D	YLR293C	YEL007W	YEL007W	0.550137
GSP1 - R108G	YLR293C	YEL007W	YEL007W	2.890403
GSP1 - R108I	YLR293C	YEL007W	YEL007W	0.390413
GSP1 - R108L	YLR293C	YEL007W	YEL007W	-0.245166
GSP1 - R108Q	YLR293C	YEL007W	YEL007W	2.613898
GSP1 - R108S	YLR293C	YEL007W	YEL007W	1.715618
GSP1 - R108Y	YLR293C	YEL007W	YEL007W	1.300779
GSP1 - R112A	YLR293C	YEL007W	YEL007W	-4.072649
GSP1 - R112S	YLR293C	YEL007W	YEL007W	-6.796528
GSP1 - R78K	YLR293C	YEL007W	YEL007W	-2.3953
GSP1 - T137G	YLR293C	YEL007W	YEL007W	-0.252238
GSP1 - T139A	YLR293C	YEL007W	YEL007W	0.72551
GSP1 - T139R	YLR293C	YEL007W	YEL007W	0.319338
GSP1 - T34A	YLR293C	YEL007W	YEL007W	-2.340369
GSP1 - T34D	YLR293C	YEL007W	YEL007W	-1.273242
GSP1 - T34E	YLR293C	YEL007W	YEL007W	-5.371703
GSP1 - T34G	YLR293C	YEL007W	YEL007W	-5.260535
GSP1 - T34L	YLR293C	YEL007W	YEL007W	-0.949121
GSP1 - T34Q	YLR293C	YEL007W	YEL007W	-5.0004
GSP1 - T34S	YLR293C	YEL007W	YEL007W	1.418423
GSP1 - T34Y	YLR293C	YEL007W	YEL007W	-0.04193
GSP1 - Y148I	YLR293C	YEL007W	YEL007W	2.159837
GSP1 - Y157A	YLR293C	YEL007W	YEL007W	-5.537768
GSP1 - A180T	YLR293C	UBC8	YEL012W	-0.238825
GSP1 - D79A	YLR293C	UBC8	YEL012W	0.859788
GSP1 - D79S	YLR293C	UBC8	YEL012W	0.948563
GSP1 - E115A	YLR293C	UBC8	YEL012W	0.57557
GSP1 - E115I	YLR293C	UBC8	YEL012W	0.406396
GSP1 - F58A	YLR293C	UBC8	YEL012W	-1.142082
GSP1 - F58L	YLR293C	UBC8	YEL012W	0.084084
GSP1 - G80A	YLR293C	UBC8	YEL012W	-0.140076
GSP1 - GSP1-NAT	YLR293C	UBC8	YEL012W	-0.47848
GSP1 - H141E	YLR293C	UBC8	YEL012W	-0.12041
GSP1 - H141I	YLR293C	UBC8	YEL012W	-0.686371
GSP1 - H141R	YLR293C	UBC8	YEL012W	0.305521
GSP1 - H141V	YLR293C	UBC8	YEL012W	-0.265945
GSP1 - K101R	YLR293C	UBC8	YEL012W	-0.626122
GSP1 - K129E	YLR293C	UBC8	YEL012W	0.162073
GSP1 - K129F	YLR293C	UBC8	YEL012W	0.295048
GSP1 - K129I	YLR293C	UBC8	YEL012W	0.090077
GSP1 - K129T	YLR293C	UBC8	YEL012W	0.310325
GSP1 - K132H	YLR293C	UBC8	YEL012W	-0.039366
GSP1 - K143H	YLR293C	UBC8	YEL012W	-0.172455
GSP1 - K143W	YLR293C	UBC8	YEL012W	-0.129615
GSP1 - K143Y	YLR293C	UBC8	YEL012W	0.105558
GSP1 - K154M	YLR293C	UBC8	YEL012W	-0.121431
GSP1 - K169I	YLR293C	UBC8	YEL012W	-0.27114
GSP1 - N102I	YLR293C	UBC8	YEL012W	-0.322601
GSP1 - N102K	YLR293C	UBC8	YEL012W	-0.057643
GSP1 - N102M	YLR293C	UBC8	YEL012W	-0.232029
GSP1 - N105L	YLR293C	UBC8	YEL012W	0.514283
GSP1 - N105V	YLR293C	UBC8	YEL012W	0.07785
GSP1 - N84Y	YLR293C	UBC8	YEL012W	0.61207
GSP1 - Q147E	YLR293C	UBC8	YEL012W	-0.310749
GSP1 - Q147L	YLR293C	UBC8	YEL012W	0.385141
GSP1 - R108A	YLR293C	UBC8	YEL012W	0.159361
GSP1 - R108D	YLR293C	UBC8	YEL012W	0.307609
GSP1 - R108G	YLR293C	UBC8	YEL012W	-0.14823
GSP1 - R108I	YLR293C	UBC8	YEL012W	-0.724128
GSP1 - R108L	YLR293C	UBC8	YEL012W	-0.861179
GSP1 - R108Q	YLR293C	UBC8	YEL012W	0.133369
GSP1 - R108S	YLR293C	UBC8	YEL012W	0.205906
GSP1 - R108Y	YLR293C	UBC8	YEL012W	0.113626
GSP1 - R112A	YLR293C	UBC8	YEL012W	-0.967268
GSP1 - R112S	YLR293C	UBC8	YEL012W	0.221341
GSP1 - R78K	YLR293C	UBC8	YEL012W	0.747476
GSP1 - T137G	YLR293C	UBC8	YEL012W	-0.270053
GSP1 - T139A	YLR293C	UBC8	YEL012W	-0.022443
GSP1 - T139R	YLR293C	UBC8	YEL012W	0.105622
GSP1 - T34A	YLR293C	UBC8	YEL012W	0.588555
GSP1 - T34D	YLR293C	UBC8	YEL012W	0.421781
GSP1 - T34E	YLR293C	UBC8	YEL012W	-0.908427
GSP1 - T34G	YLR293C	UBC8	YEL012W	-1.538796
GSP1 - T34L	YLR293C	UBC8	YEL012W	-0.065995
GSP1 - T34Q	YLR293C	UBC8	YEL012W	-0.741647
GSP1 - T34S	YLR293C	UBC8	YEL012W	-0.179429
GSP1 - T34Y	YLR293C	UBC8	YEL012W	-0.183075
GSP1 - Y148I	YLR293C	UBC8	YEL012W	0.844521
GSP1 - Y157A	YLR293C	UBC8	YEL012W	0.311929
GSP1 - A180T	YLR293C	VAC8	YEL013W	-0.591144
GSP1 - D79A	YLR293C	VAC8	YEL013W	-4.899568
GSP1 - D79S	YLR293C	VAC8	YEL013W	-3.559074
GSP1 - E115A	YLR293C	VAC8	YEL013W	0.232568
GSP1 - E115I	YLR293C	VAC8	YEL013W	-0.056843
GSP1 - F58A	YLR293C	VAC8	YEL013W	-0.510783
GSP1 - F58L	YLR293C	VAC8	YEL013W	0.426794
GSP1 - G80A	YLR293C	VAC8	YEL013W	1.385663
GSP1 - GSP1-NAT	YLR293C	VAC8	YEL013W	0.485887
GSP1 - H141E	YLR293C	VAC8	YEL013W	-1.069743
GSP1 - H141I	YLR293C	VAC8	YEL013W	-0.520429
GSP1 - H141R	YLR293C	VAC8	YEL013W	0.359674
GSP1 - H141V	YLR293C	VAC8	YEL013W	0.456571
GSP1 - K101R	YLR293C	VAC8	YEL013W	1.217452
GSP1 - K129E	YLR293C	VAC8	YEL013W	-0.091709
GSP1 - K129F	YLR293C	VAC8	YEL013W	-0.150702
GSP1 - K129I	YLR293C	VAC8	YEL013W	0.187762
GSP1 - K129T	YLR293C	VAC8	YEL013W	0.260565
GSP1 - K132H	YLR293C	VAC8	YEL013W	0.66835
GSP1 - K143H	YLR293C	VAC8	YEL013W	-0.124551
GSP1 - K143W	YLR293C	VAC8	YEL013W	-0.15821
GSP1 - K143Y	YLR293C	VAC8	YEL013W	-0.249196
GSP1 - K154M	YLR293C	VAC8	YEL013W	-0.200251
GSP1 - K169I	YLR293C	VAC8	YEL013W	0.475941
GSP1 - N102I	YLR293C	VAC8	YEL013W	0.873625
GSP1 - N102K	YLR293C	VAC8	YEL013W	-0.479862
GSP1 - N102M	YLR293C	VAC8	YEL013W	0.011034
GSP1 - N105L	YLR293C	VAC8	YEL013W	0.175914
GSP1 - N105V	YLR293C	VAC8	YEL013W	0.194466
GSP1 - N84Y	YLR293C	VAC8	YEL013W	-0.430144
GSP1 - Q147E	YLR293C	VAC8	YEL013W	0.41476
GSP1 - Q147L	YLR293C	VAC8	YEL013W	-0.67473
GSP1 - R108A	YLR293C	VAC8	YEL013W	-0.263189
GSP1 - R108D	YLR293C	VAC8	YEL013W	-0.350973
GSP1 - R108G	YLR293C	VAC8	YEL013W	-0.828086
GSP1 - R108I	YLR293C	VAC8	YEL013W	0.397344
GSP1 - R108L	YLR293C	VAC8	YEL013W	0.772294
GSP1 - R108Q	YLR293C	VAC8	YEL013W	0.297106
GSP1 - R108S	YLR293C	VAC8	YEL013W	1.219083
GSP1 - R108Y	YLR293C	VAC8	YEL013W	0.258653
GSP1 - R112A	YLR293C	VAC8	YEL013W	-0.109217
GSP1 - R112S	YLR293C	VAC8	YEL013W	-0.498745
GSP1 - R78K	YLR293C	VAC8	YEL013W	-0.133775
GSP1 - T137G	YLR293C	VAC8	YEL013W	-0.057204
GSP1 - T139A	YLR293C	VAC8	YEL013W	-0.18412800000000001
GSP1 - T139R	YLR293C	VAC8	YEL013W	0.915159
GSP1 - T34A	YLR293C	VAC8	YEL013W	-0.679053
GSP1 - T34D	YLR293C	VAC8	YEL013W	-0.565812
GSP1 - T34E	YLR293C	VAC8	YEL013W	0.11102
GSP1 - T34G	YLR293C	VAC8	YEL013W	-3.037473
GSP1 - T34L	YLR293C	VAC8	YEL013W	-0.464119
GSP1 - T34Q	YLR293C	VAC8	YEL013W	-0.967446
GSP1 - T34S	YLR293C	VAC8	YEL013W	-0.164062
GSP1 - T34Y	YLR293C	VAC8	YEL013W	0.108114
GSP1 - Y148I	YLR293C	VAC8	YEL013W	0.383401
GSP1 - Y157A	YLR293C	VAC8	YEL013W	-1.124519
GSP1 - A180T	YLR293C	EDC3	YEL015W	-0.279279
GSP1 - D79A	YLR293C	EDC3	YEL015W	0.640869
GSP1 - D79S	YLR293C	EDC3	YEL015W	0.79856799999999994
GSP1 - E115A	YLR293C	EDC3	YEL015W	-0.102666
GSP1 - E115I	YLR293C	EDC3	YEL015W	0.44312
GSP1 - F58A	YLR293C	EDC3	YEL015W	0.389976
GSP1 - F58L	YLR293C	EDC3	YEL015W	-0.440026
GSP1 - G80A	YLR293C	EDC3	YEL015W	0.499258
GSP1 - GSP1-NAT	YLR293C	EDC3	YEL015W	-0.277611
GSP1 - H141E	YLR293C	EDC3	YEL015W	0.960679
GSP1 - H141I	YLR293C	EDC3	YEL015W	-0.720397
GSP1 - H141R	YLR293C	EDC3	YEL015W	-0.996062
GSP1 - H141V	YLR293C	EDC3	YEL015W	-0.394216
GSP1 - K101R	YLR293C	EDC3	YEL015W	-0.067884
GSP1 - K129E	YLR293C	EDC3	YEL015W	0.213725
GSP1 - K129F	YLR293C	EDC3	YEL015W	0.226927
GSP1 - K129I	YLR293C	EDC3	YEL015W	0.170469
GSP1 - K129T	YLR293C	EDC3	YEL015W	0.196228
GSP1 - K132H	YLR293C	EDC3	YEL015W	-0.39065
GSP1 - K143H	YLR293C	EDC3	YEL015W	-0.892599
GSP1 - K143W	YLR293C	EDC3	YEL015W	0.156677
GSP1 - K143Y	YLR293C	EDC3	YEL015W	-0.124525
GSP1 - K154M	YLR293C	EDC3	YEL015W	-0.973759
GSP1 - K169I	YLR293C	EDC3	YEL015W	0.136111
GSP1 - N102I	YLR293C	EDC3	YEL015W	-0.474815
GSP1 - N102K	YLR293C	EDC3	YEL015W	-0.155088
GSP1 - N102M	YLR293C	EDC3	YEL015W	0.393966
GSP1 - N105L	YLR293C	EDC3	YEL015W	-0.177429
GSP1 - N105V	YLR293C	EDC3	YEL015W	0.648848
GSP1 - N84Y	YLR293C	EDC3	YEL015W	-0.55511
GSP1 - Q147E	YLR293C	EDC3	YEL015W	-0.047341
GSP1 - Q147L	YLR293C	EDC3	YEL015W	0.517604
GSP1 - R108A	YLR293C	EDC3	YEL015W	-0.173977
GSP1 - R108D	YLR293C	EDC3	YEL015W	0.168148
GSP1 - R108G	YLR293C	EDC3	YEL015W	-0.734763
GSP1 - R108I	YLR293C	EDC3	YEL015W	-0.486642
