## Supplementary File 2 for "Biophysical basis of cellular multi-specificity encoded in a model molecular switch" (part 2 of 3)

query allele name (Gsp1 mutant)	query allele ORF	array allele	array allele ORF	E-MAP S-score
GSP1 - R108L	YLR293C	EDC3	YEL015W	-0.407144
GSP1 - R108Q	YLR293C	EDC3	YEL015W	-0.981832
GSP1 - R108S	YLR293C	EDC3	YEL015W	0.309018
GSP1 - R108Y	YLR293C	EDC3	YEL015W	-1.245982
GSP1 - R112A	YLR293C	EDC3	YEL015W	-1.163112
GSP1 - R112S	YLR293C	EDC3	YEL015W	-1.200258
GSP1 - R78K	YLR293C	EDC3	YEL015W	0.784398
GSP1 - T137G	YLR293C	EDC3	YEL015W	0.136672
GSP1 - T139A	YLR293C	EDC3	YEL015W	0.405366
GSP1 - T139R	YLR293C	EDC3	YEL015W	0.061135
GSP1 - T34A	YLR293C	EDC3	YEL015W	-0.317877
GSP1 - T34D	YLR293C	EDC3	YEL015W	0.374239
GSP1 - T34E	YLR293C	EDC3	YEL015W	1.579057
GSP1 - T34G	YLR293C	EDC3	YEL015W	3.458982
GSP1 - T34L	YLR293C	EDC3	YEL015W	-0.225444
GSP1 - T34Q	YLR293C	EDC3	YEL015W	-0.267435
GSP1 - T34S	YLR293C	EDC3	YEL015W	-0.265792
GSP1 - T34Y	YLR293C	EDC3	YEL015W	0.071673
GSP1 - Y148I	YLR293C	EDC3	YEL015W	0.473179
GSP1 - Y157A	YLR293C	EDC3	YEL015W	-0.272439
GSP1 - A180T	YLR293C	SPF1	YEL031W	1.55489
GSP1 - D79A	YLR293C	SPF1	YEL031W	2.297285
GSP1 - D79S	YLR293C	SPF1	YEL031W	2.729386
GSP1 - E115A	YLR293C	SPF1	YEL031W	-0.81947
GSP1 - E115I	YLR293C	SPF1	YEL031W	-1.412483
GSP1 - F58A	YLR293C	SPF1	YEL031W	0.143618
GSP1 - F58L	YLR293C	SPF1	YEL031W	-0.495152
GSP1 - G80A	YLR293C	SPF1	YEL031W	0.733919
GSP1 - GSP1-NAT	YLR293C	SPF1	YEL031W	0.071292
GSP1 - H141E	YLR293C	SPF1	YEL031W	-4.354484
GSP1 - H141I	YLR293C	SPF1	YEL031W	-2.273738
GSP1 - H141R	YLR293C	SPF1	YEL031W	-0.320758
GSP1 - H141V	YLR293C	SPF1	YEL031W	-1.855765
GSP1 - K101R	YLR293C	SPF1	YEL031W	2.372906
GSP1 - K129E	YLR293C	SPF1	YEL031W	-0.025041
GSP1 - K129F	YLR293C	SPF1	YEL031W	1.087182
GSP1 - K129I	YLR293C	SPF1	YEL031W	0.513185
GSP1 - K129T	YLR293C	SPF1	YEL031W	2.020009
GSP1 - K132H	YLR293C	SPF1	YEL031W	-0.161509
GSP1 - K143H	YLR293C	SPF1	YEL031W	-1.786387
GSP1 - K143W	YLR293C	SPF1	YEL031W	-0.851907
GSP1 - K143Y	YLR293C	SPF1	YEL031W	0.248195
GSP1 - K154M	YLR293C	SPF1	YEL031W	-2.604166
GSP1 - K169I	YLR293C	SPF1	YEL031W	0.768729
GSP1 - N102I	YLR293C	SPF1	YEL031W	3.460715
GSP1 - N102K	YLR293C	SPF1	YEL031W	-0.229703
GSP1 - N102M	YLR293C	SPF1	YEL031W	-0.002767
GSP1 - N105L	YLR293C	SPF1	YEL031W	-2.253652
GSP1 - N105V	YLR293C	SPF1	YEL031W	-0.970432
GSP1 - N84Y	YLR293C	SPF1	YEL031W	0.729994
GSP1 - Q147E	YLR293C	SPF1	YEL031W	1.624534
GSP1 - Q147L	YLR293C	SPF1	YEL031W	1.674513
GSP1 - R108A	YLR293C	SPF1	YEL031W	-3.995904
GSP1 - R108D	YLR293C	SPF1	YEL031W	0.140602
GSP1 - R108G	YLR293C	SPF1	YEL031W	-3.095147
GSP1 - R108I	YLR293C	SPF1	YEL031W	-0.396047
GSP1 - R108L	YLR293C	SPF1	YEL031W	-2.251456
GSP1 - R108Q	YLR293C	SPF1	YEL031W	-5.517494
GSP1 - R108S	YLR293C	SPF1	YEL031W	-0.639892
GSP1 - R108Y	YLR293C	SPF1	YEL031W	-3.338442
GSP1 - R112A	YLR293C	SPF1	YEL031W	-0.284733
GSP1 - R112S	YLR293C	SPF1	YEL031W	0.992516
GSP1 - R78K	YLR293C	SPF1	YEL031W	4.118729
GSP1 - T137G	YLR293C	SPF1	YEL031W	-1.63593
GSP1 - T139A	YLR293C	SPF1	YEL031W	-0.786804
GSP1 - T139R	YLR293C	SPF1	YEL031W	0.93588
GSP1 - T34A	YLR293C	SPF1	YEL031W	0.389388
GSP1 - T34D	YLR293C	SPF1	YEL031W	1.481634
GSP1 - T34E	YLR293C	SPF1	YEL031W	2.591388
GSP1 - T34G	YLR293C	SPF1	YEL031W	2.047311
GSP1 - T34L	YLR293C	SPF1	YEL031W	0.54115
GSP1 - T34Q	YLR293C	SPF1	YEL031W	0.475551
GSP1 - T34S	YLR293C	SPF1	YEL031W	-0.380312
GSP1 - T34Y	YLR293C	SPF1	YEL031W	0.504888
GSP1 - Y148I	YLR293C	SPF1	YEL031W	-3.507245
GSP1 - Y157A	YLR293C	SPF1	YEL031W	-0.336166
GSP1 - A180T	YLR293C	MTC7	YEL033W	0.30686600000000003
GSP1 - D79A	YLR293C	MTC7	YEL033W	-3.679948
GSP1 - D79S	YLR293C	MTC7	YEL033W	-1.976214
GSP1 - E115A	YLR293C	MTC7	YEL033W	0.57279
GSP1 - E115I	YLR293C	MTC7	YEL033W	-0.083601
GSP1 - F58A	YLR293C	MTC7	YEL033W	0.700978
GSP1 - F58L	YLR293C	MTC7	YEL033W	0.403197
GSP1 - G80A	YLR293C	MTC7	YEL033W	-0.087263
GSP1 - GSP1-NAT	YLR293C	MTC7	YEL033W	-0.620013
GSP1 - H141E	YLR293C	MTC7	YEL033W	-0.592286
GSP1 - H141I	YLR293C	MTC7	YEL033W	-0.263964
GSP1 - H141R	YLR293C	MTC7	YEL033W	-0.719429
GSP1 - H141V	YLR293C	MTC7	YEL033W	0.484134
GSP1 - K101R	YLR293C	MTC7	YEL033W	-2.60165
GSP1 - K129E	YLR293C	MTC7	YEL033W	0.232938
GSP1 - K129F	YLR293C	MTC7	YEL033W	0.180429
GSP1 - K129I	YLR293C	MTC7	YEL033W	-0.319008
GSP1 - K129T	YLR293C	MTC7	YEL033W	0.877713
GSP1 - K132H	YLR293C	MTC7	YEL033W	0.49319
GSP1 - K143H	YLR293C	MTC7	YEL033W	0.571923
GSP1 - K143W	YLR293C	MTC7	YEL033W	0.083164
GSP1 - K143Y	YLR293C	MTC7	YEL033W	-0.342508
GSP1 - K154M	YLR293C	MTC7	YEL033W	0.453643
GSP1 - K169I	YLR293C	MTC7	YEL033W	1.136493
GSP1 - N102I	YLR293C	MTC7	YEL033W	0.307749
GSP1 - N102K	YLR293C	MTC7	YEL033W	-0.501555
GSP1 - N102M	YLR293C	MTC7	YEL033W	0.437619
GSP1 - N105L	YLR293C	MTC7	YEL033W	1.419368
GSP1 - N105V	YLR293C	MTC7	YEL033W	0.350358
GSP1 - N84Y	YLR293C	MTC7	YEL033W	-0.545013
GSP1 - Q147E	YLR293C	MTC7	YEL033W	-0.424406
GSP1 - Q147L	YLR293C	MTC7	YEL033W	0.413534
GSP1 - R108A	YLR293C	MTC7	YEL033W	-0.28328
GSP1 - R108D	YLR293C	MTC7	YEL033W	-0.423659
GSP1 - R108G	YLR293C	MTC7	YEL033W	-0.337534
GSP1 - R108I	YLR293C	MTC7	YEL033W	-0.444926
GSP1 - R108L	YLR293C	MTC7	YEL033W	-1.28549
GSP1 - R108Q	YLR293C	MTC7	YEL033W	-0.035186
GSP1 - R108S	YLR293C	MTC7	YEL033W	1.292798
GSP1 - R108Y	YLR293C	MTC7	YEL033W	-0.805458
GSP1 - R112A	YLR293C	MTC7	YEL033W	-2.570697
GSP1 - R112S	YLR293C	MTC7	YEL033W	-3.355223
GSP1 - R78K	YLR293C	MTC7	YEL033W	-3.923495
GSP1 - T137G	YLR293C	MTC7	YEL033W	1.095225
GSP1 - T139A	YLR293C	MTC7	YEL033W	-0.203156
GSP1 - T139R	YLR293C	MTC7	YEL033W	0.086537
GSP1 - T34A	YLR293C	MTC7	YEL033W	-0.354975
GSP1 - T34D	YLR293C	MTC7	YEL033W	0.159909
GSP1 - T34E	YLR293C	MTC7	YEL033W	-1.005907
GSP1 - T34G	YLR293C	MTC7	YEL033W	-0.679197
GSP1 - T34L	YLR293C	MTC7	YEL033W	0.424069
GSP1 - T34Q	YLR293C	MTC7	YEL033W	-2.585802
GSP1 - T34S	YLR293C	MTC7	YEL033W	0.094615
GSP1 - T34Y	YLR293C	MTC7	YEL033W	0.302261
GSP1 - Y148I	YLR293C	MTC7	YEL033W	0.785899
GSP1 - Y157A	YLR293C	MTC7	YEL033W	0.72363
GSP1 - A180T	YLR293C	RAD23	YEL037C	-0.448272
GSP1 - D79A	YLR293C	RAD23	YEL037C	-4.711737
GSP1 - D79S	YLR293C	RAD23	YEL037C	-1.599787
GSP1 - E115A	YLR293C	RAD23	YEL037C	0.367974
GSP1 - E115I	YLR293C	RAD23	YEL037C	0.172813
GSP1 - F58A	YLR293C	RAD23	YEL037C	0.327236
GSP1 - F58L	YLR293C	RAD23	YEL037C	-0.075067
GSP1 - G80A	YLR293C	RAD23	YEL037C	-0.712738
GSP1 - GSP1-NAT	YLR293C	RAD23	YEL037C	0.256267
GSP1 - H141E	YLR293C	RAD23	YEL037C	-5.341047
GSP1 - H141I	YLR293C	RAD23	YEL037C	-0.494125
GSP1 - H141R	YLR293C	RAD23	YEL037C	-1.504481
GSP1 - H141V	YLR293C	RAD23	YEL037C	0.446313
GSP1 - K101R	YLR293C	RAD23	YEL037C	0.010501
GSP1 - K129E	YLR293C	RAD23	YEL037C	-0.413195
GSP1 - K129F	YLR293C	RAD23	YEL037C	-0.19067
GSP1 - K129I	YLR293C	RAD23	YEL037C	0.860692
GSP1 - K129T	YLR293C	RAD23	YEL037C	0.127823
GSP1 - K132H	YLR293C	RAD23	YEL037C	-0.812325
GSP1 - K143H	YLR293C	RAD23	YEL037C	-0.389949
GSP1 - K143W	YLR293C	RAD23	YEL037C	0.189956
GSP1 - K143Y	YLR293C	RAD23	YEL037C	0.843036
GSP1 - K154M	YLR293C	RAD23	YEL037C	0.611705
GSP1 - K169I	YLR293C	RAD23	YEL037C	0.456695
GSP1 - N102I	YLR293C	RAD23	YEL037C	1.815912
GSP1 - N102K	YLR293C	RAD23	YEL037C	-0.189489
GSP1 - N102M	YLR293C	RAD23	YEL037C	-0.136211
GSP1 - N105L	YLR293C	RAD23	YEL037C	-1.054536
GSP1 - N105V	YLR293C	RAD23	YEL037C	0.221999
GSP1 - N84Y	YLR293C	RAD23	YEL037C	-0.063281
GSP1 - Q147E	YLR293C	RAD23	YEL037C	0.009325
GSP1 - Q147L	YLR293C	RAD23	YEL037C	0.345192
GSP1 - R108A	YLR293C	RAD23	YEL037C	0.396268
GSP1 - R108D	YLR293C	RAD23	YEL037C	0.026799
GSP1 - R108G	YLR293C	RAD23	YEL037C	0.879837
GSP1 - R108I	YLR293C	RAD23	YEL037C	0.013087
GSP1 - R108L	YLR293C	RAD23	YEL037C	0.5832
GSP1 - R108Q	YLR293C	RAD23	YEL037C	0.308341
GSP1 - R108S	YLR293C	RAD23	YEL037C	1.136729
GSP1 - R108Y	YLR293C	RAD23	YEL037C	0.314824
GSP1 - R112A	YLR293C	RAD23	YEL037C	-2.43208
GSP1 - R112S	YLR293C	RAD23	YEL037C	-2.194484
GSP1 - R78K	YLR293C	RAD23	YEL037C	-0.598157
GSP1 - T137G	YLR293C	RAD23	YEL037C	0.599524
GSP1 - T139A	YLR293C	RAD23	YEL037C	0.361462
GSP1 - T139R	YLR293C	RAD23	YEL037C	0.289294
GSP1 - T34A	YLR293C	RAD23	YEL037C	0.313214
GSP1 - T34D	YLR293C	RAD23	YEL037C	-0.434237
GSP1 - T34E	YLR293C	RAD23	YEL037C	1.177689
GSP1 - T34G	YLR293C	RAD23	YEL037C	-0.187918
GSP1 - T34L	YLR293C	RAD23	YEL037C	-0.043137
GSP1 - T34Q	YLR293C	RAD23	YEL037C	-1.765964
GSP1 - T34S	YLR293C	RAD23	YEL037C	0.097581
GSP1 - T34Y	YLR293C	RAD23	YEL037C	-0.484909
GSP1 - Y148I	YLR293C	RAD23	YEL037C	-0.124718
GSP1 - Y157A	YLR293C	RAD23	YEL037C	0.167913
GSP1 - A180T	YLR293C	YEF1	YEL041W	-0.101934
GSP1 - D79A	YLR293C	YEF1	YEL041W	0.213703
GSP1 - D79S	YLR293C	YEF1	YEL041W	0.354437
GSP1 - E115A	YLR293C	YEF1	YEL041W	-0.41893
GSP1 - E115I	YLR293C	YEF1	YEL041W	0.197737
GSP1 - F58A	YLR293C	YEF1	YEL041W	-0.006118
GSP1 - F58L	YLR293C	YEF1	YEL041W	0.188514
GSP1 - G80A	YLR293C	YEF1	YEL041W	0.401629
GSP1 - GSP1-NAT	YLR293C	YEF1	YEL041W	0.158502
GSP1 - H141E	YLR293C	YEF1	YEL041W	0.174513
GSP1 - H141I	YLR293C	YEF1	YEL041W	-0.407994
GSP1 - H141R	YLR293C	YEF1	YEL041W	-0.563981
GSP1 - H141V	YLR293C	YEF1	YEL041W	0.168154
GSP1 - K101R	YLR293C	YEF1	YEL041W	0.344443
GSP1 - K129E	YLR293C	YEF1	YEL041W	0.187125
GSP1 - K129F	YLR293C	YEF1	YEL041W	0.299412
GSP1 - K129I	YLR293C	YEF1	YEL041W	-0.392013
GSP1 - K129T	YLR293C	YEF1	YEL041W	-0.132903
GSP1 - K132H	YLR293C	YEF1	YEL041W	-1.200343
GSP1 - K143H	YLR293C	YEF1	YEL041W	-0.615114
GSP1 - K143W	YLR293C	YEF1	YEL041W	-0.665274
GSP1 - K143Y	YLR293C	YEF1	YEL041W	-0.705349
GSP1 - K154M	YLR293C	YEF1	YEL041W	-0.725634
GSP1 - K169I	YLR293C	YEF1	YEL041W	0.30098
GSP1 - N102I	YLR293C	YEF1	YEL041W	0.410693
GSP1 - N102K	YLR293C	YEF1	YEL041W	-0.093633
GSP1 - N102M	YLR293C	YEF1	YEL041W	0.809026
GSP1 - N105L	YLR293C	YEF1	YEL041W	1.075477
GSP1 - N105V	YLR293C	YEF1	YEL041W	-0.03709
GSP1 - N84Y	YLR293C	YEF1	YEL041W	-0.197263
GSP1 - Q147E	YLR293C	YEF1	YEL041W	-0.468479
GSP1 - Q147L	YLR293C	YEF1	YEL041W	-0.687848
GSP1 - R108A	YLR293C	YEF1	YEL041W	-0.282132
GSP1 - R108D	YLR293C	YEF1	YEL041W	0.523413
GSP1 - R108G	YLR293C	YEF1	YEL041W	-0.350319
GSP1 - R108I	YLR293C	YEF1	YEL041W	-0.151316
GSP1 - R108L	YLR293C	YEF1	YEL041W	-0.496982
GSP1 - R108Q	YLR293C	YEF1	YEL041W	-0.628698
GSP1 - R108S	YLR293C	YEF1	YEL041W	-0.639364
GSP1 - R108Y	YLR293C	YEF1	YEL041W	-0.607293
GSP1 - R112A	YLR293C	YEF1	YEL041W	0.2844
GSP1 - R112S	YLR293C	YEF1	YEL041W	-0.774883
GSP1 - R78K	YLR293C	YEF1	YEL041W	0.017409
GSP1 - T137G	YLR293C	YEF1	YEL041W	-0.317547
GSP1 - T139A	YLR293C	YEF1	YEL041W	0.3762
GSP1 - T139R	YLR293C	YEF1	YEL041W	-0.63324
GSP1 - T34A	YLR293C	YEF1	YEL041W	0.341802
GSP1 - T34D	YLR293C	YEF1	YEL041W	-0.103596
GSP1 - T34E	YLR293C	YEF1	YEL041W	1.391197
GSP1 - T34G	YLR293C	YEF1	YEL041W	1.484259
GSP1 - T34L	YLR293C	YEF1	YEL041W	0.417943
GSP1 - T34Q	YLR293C	YEF1	YEL041W	0.42087
GSP1 - T34S	YLR293C	YEF1	YEL041W	-0.266202
GSP1 - T34Y	YLR293C	YEF1	YEL041W	0.531471
GSP1 - Y148I	YLR293C	YEF1	YEL041W	0.14715
GSP1 - Y157A	YLR293C	YEF1	YEL041W	0.522415
GSP1 - A180T	YLR293C	GDA1	YEL042W	-0.052142
GSP1 - D79A	YLR293C	GDA1	YEL042W	0.033276
GSP1 - D79S	YLR293C	GDA1	YEL042W	-0.109265
GSP1 - E115A	YLR293C	GDA1	YEL042W	-0.488438
GSP1 - E115I	YLR293C	GDA1	YEL042W	-0.066544
GSP1 - F58A	YLR293C	GDA1	YEL042W	0.644021
GSP1 - F58L	YLR293C	GDA1	YEL042W	-0.211568
GSP1 - G80A	YLR293C	GDA1	YEL042W	-0.267758
GSP1 - GSP1-NAT	YLR293C	GDA1	YEL042W	-0.77951
GSP1 - H141E	YLR293C	GDA1	YEL042W	-0.094399
GSP1 - H141I	YLR293C	GDA1	YEL042W	0.376671
GSP1 - H141R	YLR293C	GDA1	YEL042W	1.042904
GSP1 - H141V	YLR293C	GDA1	YEL042W	0.168448
GSP1 - K101R	YLR293C	GDA1	YEL042W	0.400644
GSP1 - K129E	YLR293C	GDA1	YEL042W	-0.005988
GSP1 - K129F	YLR293C	GDA1	YEL042W	-0.10903
GSP1 - K129I	YLR293C	GDA1	YEL042W	-0.286871
GSP1 - K129T	YLR293C	GDA1	YEL042W	0.338392
GSP1 - K132H	YLR293C	GDA1	YEL042W	0.070894
GSP1 - K143H	YLR293C	GDA1	YEL042W	0.479725
GSP1 - K143W	YLR293C	GDA1	YEL042W	-0.615834
GSP1 - K143Y	YLR293C	GDA1	YEL042W	-0.674269
GSP1 - K154M	YLR293C	GDA1	YEL042W	-1.19456
GSP1 - K169I	YLR293C	GDA1	YEL042W	-0.502168
GSP1 - N102I	YLR293C	GDA1	YEL042W	0.125693
GSP1 - N102K	YLR293C	GDA1	YEL042W	-0.222366
GSP1 - N102M	YLR293C	GDA1	YEL042W	-0.647088
GSP1 - N105L	YLR293C	GDA1	YEL042W	0.78671
GSP1 - N105V	YLR293C	GDA1	YEL042W	0.052733
GSP1 - N84Y	YLR293C	GDA1	YEL042W	-1.133968
GSP1 - Q147E	YLR293C	GDA1	YEL042W	0.363737
GSP1 - Q147L	YLR293C	GDA1	YEL042W	-0.297317
GSP1 - R108A	YLR293C	GDA1	YEL042W	-1.105357
GSP1 - R108D	YLR293C	GDA1	YEL042W	-0.160453
GSP1 - R108G	YLR293C	GDA1	YEL042W	-0.359635
GSP1 - R108I	YLR293C	GDA1	YEL042W	0.738319
GSP1 - R108L	YLR293C	GDA1	YEL042W	0.795204
GSP1 - R108Q	YLR293C	GDA1	YEL042W	0.845206
GSP1 - R108S	YLR293C	GDA1	YEL042W	-0.199504
GSP1 - R108Y	YLR293C	GDA1	YEL042W	-0.011079
GSP1 - R112A	YLR293C	GDA1	YEL042W	-0.411677
GSP1 - R112S	YLR293C	GDA1	YEL042W	-0.056541
GSP1 - R78K	YLR293C	GDA1	YEL042W	1.419037
GSP1 - T137G	YLR293C	GDA1	YEL042W	-0.586247
GSP1 - T139A	YLR293C	GDA1	YEL042W	0.547949
GSP1 - T139R	YLR293C	GDA1	YEL042W	-0.661932
GSP1 - T34A	YLR293C	GDA1	YEL042W	-0.614653
GSP1 - T34D	YLR293C	GDA1	YEL042W	-0.509014
GSP1 - T34E	YLR293C	GDA1	YEL042W	0.682566
GSP1 - T34G	YLR293C	GDA1	YEL042W	1.461302
GSP1 - T34L	YLR293C	GDA1	YEL042W	0.367699
GSP1 - T34Q	YLR293C	GDA1	YEL042W	0.088348
GSP1 - T34S	YLR293C	GDA1	YEL042W	-0.050055
GSP1 - T34Y	YLR293C	GDA1	YEL042W	-0.38397
GSP1 - Y148I	YLR293C	GDA1	YEL042W	0.117693
GSP1 - Y157A	YLR293C	GDA1	YEL042W	-0.297778
GSP1 - A180T	YLR293C	YEL043W	YEL043W	-0.031742
GSP1 - D79A	YLR293C	YEL043W	YEL043W	2.063314
GSP1 - D79S	YLR293C	YEL043W	YEL043W	1.488759
GSP1 - E115A	YLR293C	YEL043W	YEL043W	-0.370656
GSP1 - E115I	YLR293C	YEL043W	YEL043W	0.154847
GSP1 - F58A	YLR293C	YEL043W	YEL043W	-0.164447
GSP1 - F58L	YLR293C	YEL043W	YEL043W	-0.19323100000000001
GSP1 - G80A	YLR293C	YEL043W	YEL043W	-0.336701
GSP1 - GSP1-NAT	YLR293C	YEL043W	YEL043W	-0.062865
GSP1 - H141E	YLR293C	YEL043W	YEL043W	-1.986097
GSP1 - H141I	YLR293C	YEL043W	YEL043W	-0.169878
GSP1 - H141R	YLR293C	YEL043W	YEL043W	0.590861
GSP1 - H141V	YLR293C	YEL043W	YEL043W	0.032995
GSP1 - K101R	YLR293C	YEL043W	YEL043W	1.583117
GSP1 - K129E	YLR293C	YEL043W	YEL043W	-0.816031
GSP1 - K129F	YLR293C	YEL043W	YEL043W	-0.433786
GSP1 - K129I	YLR293C	YEL043W	YEL043W	0.220644
GSP1 - K129T	YLR293C	YEL043W	YEL043W	0.029708
GSP1 - K132H	YLR293C	YEL043W	YEL043W	1.1355
GSP1 - K143H	YLR293C	YEL043W	YEL043W	-0.589016
GSP1 - K143W	YLR293C	YEL043W	YEL043W	0.18897
GSP1 - K143Y	YLR293C	YEL043W	YEL043W	-0.109491
GSP1 - K154M	YLR293C	YEL043W	YEL043W	-0.060167
GSP1 - K169I	YLR293C	YEL043W	YEL043W	-1.743006
GSP1 - N102I	YLR293C	YEL043W	YEL043W	-0.926787
GSP1 - N102K	YLR293C	YEL043W	YEL043W	-0.342539
GSP1 - N102M	YLR293C	YEL043W	YEL043W	-0.404571
GSP1 - N105L	YLR293C	YEL043W	YEL043W	0.317208
GSP1 - N105V	YLR293C	YEL043W	YEL043W	-0.540081
GSP1 - N84Y	YLR293C	YEL043W	YEL043W	-0.976756
GSP1 - Q147E	YLR293C	YEL043W	YEL043W	-0.447344
GSP1 - Q147L	YLR293C	YEL043W	YEL043W	-0.29559
GSP1 - R108A	YLR293C	YEL043W	YEL043W	-1.173889
GSP1 - R108D	YLR293C	YEL043W	YEL043W	-0.19681
GSP1 - R108G	YLR293C	YEL043W	YEL043W	-0.358565
GSP1 - R108I	YLR293C	YEL043W	YEL043W	-0.624242
GSP1 - R108L	YLR293C	YEL043W	YEL043W	1.091663
GSP1 - R108Q	YLR293C	YEL043W	YEL043W	-0.905664
GSP1 - R108S	YLR293C	YEL043W	YEL043W	-0.06809
GSP1 - R108Y	YLR293C	YEL043W	YEL043W	0.895659
GSP1 - R112A	YLR293C	YEL043W	YEL043W	0.69126
GSP1 - R112S	YLR293C	YEL043W	YEL043W	0.552681
GSP1 - R78K	YLR293C	YEL043W	YEL043W	NA
GSP1 - T137G	YLR293C	YEL043W	YEL043W	-0.372688
GSP1 - T139A	YLR293C	YEL043W	YEL043W	-0.607198
GSP1 - T139R	YLR293C	YEL043W	YEL043W	0.543669
GSP1 - T34A	YLR293C	YEL043W	YEL043W	0.027184
GSP1 - T34D	YLR293C	YEL043W	YEL043W	0.57234
GSP1 - T34E	YLR293C	YEL043W	YEL043W	1.897367
GSP1 - T34G	YLR293C	YEL043W	YEL043W	1.046963
GSP1 - T34L	YLR293C	YEL043W	YEL043W	0.071082
GSP1 - T34Q	YLR293C	YEL043W	YEL043W	0.950116
GSP1 - T34S	YLR293C	YEL043W	YEL043W	-0.18177
GSP1 - T34Y	YLR293C	YEL043W	YEL043W	0.235919
GSP1 - Y148I	YLR293C	YEL043W	YEL043W	0.421636
GSP1 - Y157A	YLR293C	YEL043W	YEL043W	0.190518
GSP1 - A180T	YLR293C	YEL047C	YEL047C	0.345504
GSP1 - D79A	YLR293C	YEL047C	YEL047C	2.122281
GSP1 - D79S	YLR293C	YEL047C	YEL047C	0.680258
GSP1 - E115A	YLR293C	YEL047C	YEL047C	-0.086918
GSP1 - E115I	YLR293C	YEL047C	YEL047C	-0.224687
GSP1 - F58A	YLR293C	YEL047C	YEL047C	-0.570678
GSP1 - F58L	YLR293C	YEL047C	YEL047C	0.069464
GSP1 - G80A	YLR293C	YEL047C	YEL047C	0.392847
GSP1 - GSP1-NAT	YLR293C	YEL047C	YEL047C	-0.659058
GSP1 - H141E	YLR293C	YEL047C	YEL047C	0.229769
GSP1 - H141I	YLR293C	YEL047C	YEL047C	-0.910877
GSP1 - H141R	YLR293C	YEL047C	YEL047C	-0.786408
GSP1 - H141V	YLR293C	YEL047C	YEL047C	-0.098887
GSP1 - K101R	YLR293C	YEL047C	YEL047C	0.024178
GSP1 - K129E	YLR293C	YEL047C	YEL047C	0.259701
GSP1 - K129F	YLR293C	YEL047C	YEL047C	0.175702
GSP1 - K129I	YLR293C	YEL047C	YEL047C	-0.294502
GSP1 - K129T	YLR293C	YEL047C	YEL047C	0.338389
GSP1 - K132H	YLR293C	YEL047C	YEL047C	-0.14157
GSP1 - K143H	YLR293C	YEL047C	YEL047C	-0.375437
GSP1 - K143W	YLR293C	YEL047C	YEL047C	-0.043745
GSP1 - K143Y	YLR293C	YEL047C	YEL047C	-0.215302
GSP1 - K154M	YLR293C	YEL047C	YEL047C	-0.420255
GSP1 - K169I	YLR293C	YEL047C	YEL047C	-0.523198
GSP1 - N102I	YLR293C	YEL047C	YEL047C	-0.27583
GSP1 - N102K	YLR293C	YEL047C	YEL047C	-0.786446
GSP1 - N102M	YLR293C	YEL047C	YEL047C	-0.187553
GSP1 - N105L	YLR293C	YEL047C	YEL047C	0.106636
GSP1 - N105V	YLR293C	YEL047C	YEL047C	-0.146672
GSP1 - N84Y	YLR293C	YEL047C	YEL047C	-0.463873
GSP1 - Q147E	YLR293C	YEL047C	YEL047C	-0.978593
GSP1 - Q147L	YLR293C	YEL047C	YEL047C	0.538889
GSP1 - R108A	YLR293C	YEL047C	YEL047C	-0.541219
GSP1 - R108D	YLR293C	YEL047C	YEL047C	0.286211
GSP1 - R108G	YLR293C	YEL047C	YEL047C	-0.789794
GSP1 - R108I	YLR293C	YEL047C	YEL047C	0.839766
GSP1 - R108L	YLR293C	YEL047C	YEL047C	0.100194
GSP1 - R108Q	YLR293C	YEL047C	YEL047C	-0.834015
GSP1 - R108S	YLR293C	YEL047C	YEL047C	0.042516
GSP1 - R108Y	YLR293C	YEL047C	YEL047C	0.006061
GSP1 - R112A	YLR293C	YEL047C	YEL047C	-1.558528
GSP1 - R112S	YLR293C	YEL047C	YEL047C	0.739458
GSP1 - R78K	YLR293C	YEL047C	YEL047C	1.42872
GSP1 - T137G	YLR293C	YEL047C	YEL047C	-0.5989
GSP1 - T139A	YLR293C	YEL047C	YEL047C	0.409221
GSP1 - T139R	YLR293C	YEL047C	YEL047C	-0.27217
GSP1 - T34A	YLR293C	YEL047C	YEL047C	0.887348
GSP1 - T34D	YLR293C	YEL047C	YEL047C	-0.416224
GSP1 - T34E	YLR293C	YEL047C	YEL047C	0.942678
GSP1 - T34G	YLR293C	YEL047C	YEL047C	1.52163
GSP1 - T34L	YLR293C	YEL047C	YEL047C	-0.107847
GSP1 - T34Q	YLR293C	YEL047C	YEL047C	0.77303
GSP1 - T34S	YLR293C	YEL047C	YEL047C	-0.163674
GSP1 - T34Y	YLR293C	YEL047C	YEL047C	-0.217533
GSP1 - Y148I	YLR293C	YEL047C	YEL047C	-0.425909
GSP1 - Y157A	YLR293C	YEL047C	YEL047C	0.393052
GSP1 - A180T	YLR293C	TCA17	YEL048C	0.43525
GSP1 - D79A	YLR293C	TCA17	YEL048C	0.31762
GSP1 - D79S	YLR293C	TCA17	YEL048C	-0.233583
GSP1 - E115A	YLR293C	TCA17	YEL048C	0.509652
GSP1 - E115I	YLR293C	TCA17	YEL048C	-0.03306
GSP1 - F58A	YLR293C	TCA17	YEL048C	0.352979
GSP1 - F58L	YLR293C	TCA17	YEL048C	-0.524019
GSP1 - G80A	YLR293C	TCA17	YEL048C	0.176562
GSP1 - GSP1-NAT	YLR293C	TCA17	YEL048C	-0.621641
GSP1 - H141E	YLR293C	TCA17	YEL048C	-0.954665
GSP1 - H141I	YLR293C	TCA17	YEL048C	0.081824
GSP1 - H141R	YLR293C	TCA17	YEL048C	0.356289
GSP1 - H141V	YLR293C	TCA17	YEL048C	-0.344966
GSP1 - K101R	YLR293C	TCA17	YEL048C	0.032417
GSP1 - K129E	YLR293C	TCA17	YEL048C	0.534353
GSP1 - K129F	YLR293C	TCA17	YEL048C	-0.475508
GSP1 - K129I	YLR293C	TCA17	YEL048C	-0.317559
GSP1 - K129T	YLR293C	TCA17	YEL048C	0.211039
GSP1 - K132H	YLR293C	TCA17	YEL048C	-0.361647
GSP1 - K143H	YLR293C	TCA17	YEL048C	-0.087333
GSP1 - K143W	YLR293C	TCA17	YEL048C	-0.082235
GSP1 - K143Y	YLR293C	TCA17	YEL048C	-0.86287
GSP1 - K154M	YLR293C	TCA17	YEL048C	-0.476524
GSP1 - K169I	YLR293C	TCA17	YEL048C	-0.452536
GSP1 - N102I	YLR293C	TCA17	YEL048C	-0.585047
GSP1 - N102K	YLR293C	TCA17	YEL048C	0.134699
GSP1 - N102M	YLR293C	TCA17	YEL048C	-9.9e-4
GSP1 - N105L	YLR293C	TCA17	YEL048C	-0.116058
GSP1 - N105V	YLR293C	TCA17	YEL048C	-0.598483
GSP1 - N84Y	YLR293C	TCA17	YEL048C	-0.955037
GSP1 - Q147E	YLR293C	TCA17	YEL048C	0.628402
GSP1 - Q147L	YLR293C	TCA17	YEL048C	-0.204446
GSP1 - R108A	YLR293C	TCA17	YEL048C	-0.824493
GSP1 - R108D	YLR293C	TCA17	YEL048C	0.190499
GSP1 - R108G	YLR293C	TCA17	YEL048C	-0.499027
GSP1 - R108I	YLR293C	TCA17	YEL048C	-0.746682
GSP1 - R108L	YLR293C	TCA17	YEL048C	0.082733
GSP1 - R108Q	YLR293C	TCA17	YEL048C	0.17504
GSP1 - R108S	YLR293C	TCA17	YEL048C	-0.359601
GSP1 - R108Y	YLR293C	TCA17	YEL048C	0.364457
GSP1 - R112A	YLR293C	TCA17	YEL048C	-0.605354
GSP1 - R112S	YLR293C	TCA17	YEL048C	-2.441673
GSP1 - R78K	YLR293C	TCA17	YEL048C	1.219652
GSP1 - T137G	YLR293C	TCA17	YEL048C	-0.691513
GSP1 - T139A	YLR293C	TCA17	YEL048C	0.197517
GSP1 - T139R	YLR293C	TCA17	YEL048C	-0.415079
GSP1 - T34A	YLR293C	TCA17	YEL048C	0.214866
GSP1 - T34D	YLR293C	TCA17	YEL048C	-0.567417
GSP1 - T34E	YLR293C	TCA17	YEL048C	-0.306949
GSP1 - T34G	YLR293C	TCA17	YEL048C	0.996686
GSP1 - T34L	YLR293C	TCA17	YEL048C	-0.091949
GSP1 - T34Q	YLR293C	TCA17	YEL048C	0.609419
GSP1 - T34S	YLR293C	TCA17	YEL048C	-0.130066
GSP1 - T34Y	YLR293C	TCA17	YEL048C	-0.569481
GSP1 - Y148I	YLR293C	TCA17	YEL048C	-0.430211
GSP1 - Y157A	YLR293C	TCA17	YEL048C	0.325155
GSP1 - A180T	YLR293C	MAK10	YEL053C	1.091999
GSP1 - D79A	YLR293C	MAK10	YEL053C	2.848963
GSP1 - D79S	YLR293C	MAK10	YEL053C	0.787179
GSP1 - E115A	YLR293C	MAK10	YEL053C	1.071423
GSP1 - E115I	YLR293C	MAK10	YEL053C	0.334779
GSP1 - F58A	YLR293C	MAK10	YEL053C	-0.090973
GSP1 - F58L	YLR293C	MAK10	YEL053C	-0.506086
GSP1 - G80A	YLR293C	MAK10	YEL053C	0.479034
GSP1 - GSP1-NAT	YLR293C	MAK10	YEL053C	0.344233
GSP1 - H141E	YLR293C	MAK10	YEL053C	-1.018772
GSP1 - H141I	YLR293C	MAK10	YEL053C	-0.097994
GSP1 - H141R	YLR293C	MAK10	YEL053C	-1.646971
GSP1 - H141V	YLR293C	MAK10	YEL053C	-1.76e-4
GSP1 - K101R	YLR293C	MAK10	YEL053C	-0.352867
GSP1 - K129E	YLR293C	MAK10	YEL053C	-0.073473
GSP1 - K129F	YLR293C	MAK10	YEL053C	0.145201
GSP1 - K129I	YLR293C	MAK10	YEL053C	0.835571
GSP1 - K129T	YLR293C	MAK10	YEL053C	1.131167
GSP1 - K132H	YLR293C	MAK10	YEL053C	-0.563387
GSP1 - K143H	YLR293C	MAK10	YEL053C	0.59999
GSP1 - K143W	YLR293C	MAK10	YEL053C	0.679047
GSP1 - K143Y	YLR293C	MAK10	YEL053C	-0.146107
GSP1 - K154M	YLR293C	MAK10	YEL053C	0.154705
GSP1 - K169I	YLR293C	MAK10	YEL053C	-0.474902
GSP1 - N102I	YLR293C	MAK10	YEL053C	-0.254439
GSP1 - N102K	YLR293C	MAK10	YEL053C	-0.30666
GSP1 - N102M	YLR293C	MAK10	YEL053C	0.148358
GSP1 - N105L	YLR293C	MAK10	YEL053C	0.252104
GSP1 - N105V	YLR293C	MAK10	YEL053C	-0.171761
GSP1 - N84Y	YLR293C	MAK10	YEL053C	-0.498426
GSP1 - Q147E	YLR293C	MAK10	YEL053C	-0.519211
GSP1 - Q147L	YLR293C	MAK10	YEL053C	0.58135
GSP1 - R108A	YLR293C	MAK10	YEL053C	-0.390372
GSP1 - R108D	YLR293C	MAK10	YEL053C	0.591214
GSP1 - R108G	YLR293C	MAK10	YEL053C	-0.613173
GSP1 - R108I	YLR293C	MAK10	YEL053C	-0.359069
GSP1 - R108L	YLR293C	MAK10	YEL053C	-1.901321
GSP1 - R108Q	YLR293C	MAK10	YEL053C	-0.743375
GSP1 - R108S	YLR293C	MAK10	YEL053C	-0.668225
GSP1 - R108Y	YLR293C	MAK10	YEL053C	-1.836892
GSP1 - R112A	YLR293C	MAK10	YEL053C	-4.242115
GSP1 - R112S	YLR293C	MAK10	YEL053C	-3.814196
GSP1 - R78K	YLR293C	MAK10	YEL053C	3.261803
GSP1 - T137G	YLR293C	MAK10	YEL053C	-0.088529
GSP1 - T139A	YLR293C	MAK10	YEL053C	0.008576
GSP1 - T139R	YLR293C	MAK10	YEL053C	0.794404
GSP1 - T34A	YLR293C	MAK10	YEL053C	0.181732
GSP1 - T34D	YLR293C	MAK10	YEL053C	0.286373
GSP1 - T34E	YLR293C	MAK10	YEL053C	0.84042
GSP1 - T34G	YLR293C	MAK10	YEL053C	0.534071
GSP1 - T34L	YLR293C	MAK10	YEL053C	-0.657114
GSP1 - T34Q	YLR293C	MAK10	YEL053C	1.169274
GSP1 - T34S	YLR293C	MAK10	YEL053C	0.078866
GSP1 - T34Y	YLR293C	MAK10	YEL053C	0.327312
GSP1 - Y148I	YLR293C	MAK10	YEL053C	-0.797344
GSP1 - Y157A	YLR293C	MAK10	YEL053C	0.76585
GSP1 - A180T	YLR293C	HAT2	YEL056W	0.276268
GSP1 - D79A	YLR293C	HAT2	YEL056W	-0.620704
GSP1 - D79S	YLR293C	HAT2	YEL056W	-0.613711
GSP1 - E115A	YLR293C	HAT2	YEL056W	-0.333317
GSP1 - E115I	YLR293C	HAT2	YEL056W	0.22481
GSP1 - F58A	YLR293C	HAT2	YEL056W	0.381418
GSP1 - F58L	YLR293C	HAT2	YEL056W	-0.39452
GSP1 - G80A	YLR293C	HAT2	YEL056W	0.41121
GSP1 - GSP1-NAT	YLR293C	HAT2	YEL056W	0.187693
GSP1 - H141E	YLR293C	HAT2	YEL056W	-1.790605
GSP1 - H141I	YLR293C	HAT2	YEL056W	-0.708665
GSP1 - H141R	YLR293C	HAT2	YEL056W	-1.344849
GSP1 - H141V	YLR293C	HAT2	YEL056W	-0.109136
GSP1 - K101R	YLR293C	HAT2	YEL056W	-0.086178
GSP1 - K129E	YLR293C	HAT2	YEL056W	0.094947
GSP1 - K129F	YLR293C	HAT2	YEL056W	-0.48964800000000003
GSP1 - K129I	YLR293C	HAT2	YEL056W	0.929844
GSP1 - K129T	YLR293C	HAT2	YEL056W	1.106196
GSP1 - K132H	YLR293C	HAT2	YEL056W	0.599347
GSP1 - K143H	YLR293C	HAT2	YEL056W	0.378835
GSP1 - K143W	YLR293C	HAT2	YEL056W	0.364918
GSP1 - K143Y	YLR293C	HAT2	YEL056W	0.723002
GSP1 - K154M	YLR293C	HAT2	YEL056W	0.240463
GSP1 - K169I	YLR293C	HAT2	YEL056W	0.720617
GSP1 - N102I	YLR293C	HAT2	YEL056W	-0.131821
GSP1 - N102K	YLR293C	HAT2	YEL056W	0.34168
GSP1 - N102M	YLR293C	HAT2	YEL056W	0.454455
GSP1 - N105L	YLR293C	HAT2	YEL056W	-0.244732
GSP1 - N105V	YLR293C	HAT2	YEL056W	-0.282221
GSP1 - N84Y	YLR293C	HAT2	YEL056W	0.019025
GSP1 - Q147E	YLR293C	HAT2	YEL056W	-1.124398
GSP1 - Q147L	YLR293C	HAT2	YEL056W	-0.23339
GSP1 - R108A	YLR293C	HAT2	YEL056W	0.06802
GSP1 - R108D	YLR293C	HAT2	YEL056W	0.352413
GSP1 - R108G	YLR293C	HAT2	YEL056W	-1.116099
GSP1 - R108I	YLR293C	HAT2	YEL056W	-0.495748
GSP1 - R108L	YLR293C	HAT2	YEL056W	-0.749569
GSP1 - R108Q	YLR293C	HAT2	YEL056W	-0.174759
GSP1 - R108S	YLR293C	HAT2	YEL056W	0.726765
GSP1 - R108Y	YLR293C	HAT2	YEL056W	-0.153969
GSP1 - R112A	YLR293C	HAT2	YEL056W	-2.758291
GSP1 - R112S	YLR293C	HAT2	YEL056W	-1.919
GSP1 - R78K	YLR293C	HAT2	YEL056W	2.050644
GSP1 - T137G	YLR293C	HAT2	YEL056W	0.264003
GSP1 - T139A	YLR293C	HAT2	YEL056W	0.147975
GSP1 - T139R	YLR293C	HAT2	YEL056W	0.184757
GSP1 - T34A	YLR293C	HAT2	YEL056W	0.686647
GSP1 - T34D	YLR293C	HAT2	YEL056W	0.261251
GSP1 - T34E	YLR293C	HAT2	YEL056W	0.749844
GSP1 - T34G	YLR293C	HAT2	YEL056W	-0.377081
GSP1 - T34L	YLR293C	HAT2	YEL056W	0.249929
GSP1 - T34Q	YLR293C	HAT2	YEL056W	-0.288486
GSP1 - T34S	YLR293C	HAT2	YEL056W	-0.405116
GSP1 - T34Y	YLR293C	HAT2	YEL056W	-0.325569
GSP1 - Y148I	YLR293C	HAT2	YEL056W	0.357863
GSP1 - Y157A	YLR293C	HAT2	YEL056W	-0.129161
GSP1 - A180T	YLR293C	PRB1	YEL060C	0.940803
GSP1 - D79A	YLR293C	PRB1	YEL060C	0.70937
GSP1 - D79S	YLR293C	PRB1	YEL060C	-0.186227
GSP1 - E115A	YLR293C	PRB1	YEL060C	0.484945
GSP1 - E115I	YLR293C	PRB1	YEL060C	-0.05004
GSP1 - F58A	YLR293C	PRB1	YEL060C	0.618839
GSP1 - F58L	YLR293C	PRB1	YEL060C	-0.430148
GSP1 - G80A	YLR293C	PRB1	YEL060C	-0.120756
GSP1 - GSP1-NAT	YLR293C	PRB1	YEL060C	-0.084424
GSP1 - H141E	YLR293C	PRB1	YEL060C	0.382515
GSP1 - H141I	YLR293C	PRB1	YEL060C	0.728317
GSP1 - H141R	YLR293C	PRB1	YEL060C	-0.371872
GSP1 - H141V	YLR293C	PRB1	YEL060C	0.046892
GSP1 - K101R	YLR293C	PRB1	YEL060C	-0.546631
GSP1 - K129E	YLR293C	PRB1	YEL060C	-0.062098
GSP1 - K129F	YLR293C	PRB1	YEL060C	1.090646
GSP1 - K129I	YLR293C	PRB1	YEL060C	0.184139
GSP1 - K129T	YLR293C	PRB1	YEL060C	1.250463
GSP1 - K132H	YLR293C	PRB1	YEL060C	-0.206531
GSP1 - K143H	YLR293C	PRB1	YEL060C	0.329466
GSP1 - K143W	YLR293C	PRB1	YEL060C	0.017718
GSP1 - K143Y	YLR293C	PRB1	YEL060C	1.480359
GSP1 - K154M	YLR293C	PRB1	YEL060C	0.871094
GSP1 - K169I	YLR293C	PRB1	YEL060C	1.307117
GSP1 - N102I	YLR293C	PRB1	YEL060C	-0.222869
GSP1 - N102K	YLR293C	PRB1	YEL060C	0.547009
GSP1 - N102M	YLR293C	PRB1	YEL060C	-0.489046
GSP1 - N105L	YLR293C	PRB1	YEL060C	-0.627732
GSP1 - N105V	YLR293C	PRB1	YEL060C	0.737202
GSP1 - N84Y	YLR293C	PRB1	YEL060C	1.019474
GSP1 - Q147E	YLR293C	PRB1	YEL060C	0.498294
GSP1 - Q147L	YLR293C	PRB1	YEL060C	-1.013303
GSP1 - R108A	YLR293C	PRB1	YEL060C	-0.369958
GSP1 - R108D	YLR293C	PRB1	YEL060C	NA
GSP1 - R108G	YLR293C	PRB1	YEL060C	-0.788877
GSP1 - R108I	YLR293C	PRB1	YEL060C	-0.053795
GSP1 - R108L	YLR293C	PRB1	YEL060C	0.395702
GSP1 - R108Q	YLR293C	PRB1	YEL060C	0.331818
GSP1 - R108S	YLR293C	PRB1	YEL060C	0.323117
GSP1 - R108Y	YLR293C	PRB1	YEL060C	0.122836
GSP1 - R112A	YLR293C	PRB1	YEL060C	-0.076908
GSP1 - R112S	YLR293C	PRB1	YEL060C	0.316967
GSP1 - R78K	YLR293C	PRB1	YEL060C	2.896804
GSP1 - T137G	YLR293C	PRB1	YEL060C	NA
GSP1 - T139A	YLR293C	PRB1	YEL060C	-0.665893
GSP1 - T139R	YLR293C	PRB1	YEL060C	0.542776
GSP1 - T34A	YLR293C	PRB1	YEL060C	0.147861
GSP1 - T34D	YLR293C	PRB1	YEL060C	-0.508632
GSP1 - T34E	YLR293C	PRB1	YEL060C	1.765381
GSP1 - T34G	YLR293C	PRB1	YEL060C	-0.496891
GSP1 - T34L	YLR293C	PRB1	YEL060C	0.379021
GSP1 - T34Q	YLR293C	PRB1	YEL060C	0.34807
GSP1 - T34S	YLR293C	PRB1	YEL060C	0.391577
GSP1 - T34Y	YLR293C	PRB1	YEL060C	-0.20702
GSP1 - Y148I	YLR293C	PRB1	YEL060C	0.374997
GSP1 - Y157A	YLR293C	PRB1	YEL060C	-0.133171
GSP1 - A180T	YLR293C	CIN8	YEL061C	0.972121
GSP1 - D79A	YLR293C	CIN8	YEL061C	0.271669
GSP1 - D79S	YLR293C	CIN8	YEL061C	0.119769
GSP1 - E115A	YLR293C	CIN8	YEL061C	-0.609771
GSP1 - E115I	YLR293C	CIN8	YEL061C	0.750029
GSP1 - F58A	YLR293C	CIN8	YEL061C	0.07249
GSP1 - F58L	YLR293C	CIN8	YEL061C	-0.033024
GSP1 - G80A	YLR293C	CIN8	YEL061C	-1.055466
GSP1 - GSP1-NAT	YLR293C	CIN8	YEL061C	0.07927
GSP1 - H141E	YLR293C	CIN8	YEL061C	NA
GSP1 - H141I	YLR293C	CIN8	YEL061C	0.119127
GSP1 - H141R	YLR293C	CIN8	YEL061C	-1.319638
GSP1 - H141V	YLR293C	CIN8	YEL061C	-0.481602
GSP1 - K101R	YLR293C	CIN8	YEL061C	1.518564
GSP1 - K129E	YLR293C	CIN8	YEL061C	-0.385776
GSP1 - K129F	YLR293C	CIN8	YEL061C	-0.147687
GSP1 - K129I	YLR293C	CIN8	YEL061C	NA
GSP1 - K129T	YLR293C	CIN8	YEL061C	0.33571
GSP1 - K132H	YLR293C	CIN8	YEL061C	1.260707
GSP1 - K143H	YLR293C	CIN8	YEL061C	0.3144
GSP1 - K143W	YLR293C	CIN8	YEL061C	-0.198385
GSP1 - K143Y	YLR293C	CIN8	YEL061C	0.412412
GSP1 - K154M	YLR293C	CIN8	YEL061C	-0.091703
GSP1 - K169I	YLR293C	CIN8	YEL061C	-0.741649
GSP1 - N102I	YLR293C	CIN8	YEL061C	1.114676
GSP1 - N102K	YLR293C	CIN8	YEL061C	NA
GSP1 - N102M	YLR293C	CIN8	YEL061C	-0.563923
GSP1 - N105L	YLR293C	CIN8	YEL061C	0.40389
GSP1 - N105V	YLR293C	CIN8	YEL061C	0.900822
GSP1 - N84Y	YLR293C	CIN8	YEL061C	-0.04113
GSP1 - Q147E	YLR293C	CIN8	YEL061C	-0.880373
GSP1 - Q147L	YLR293C	CIN8	YEL061C	0.870683
GSP1 - R108A	YLR293C	CIN8	YEL061C	-0.715074
GSP1 - R108D	YLR293C	CIN8	YEL061C	1.036454
GSP1 - R108G	YLR293C	CIN8	YEL061C	NA
GSP1 - R108I	YLR293C	CIN8	YEL061C	0.089169
GSP1 - R108L	YLR293C	CIN8	YEL061C	0.571807
GSP1 - R108Q	YLR293C	CIN8	YEL061C	-1.211875
GSP1 - R108S	YLR293C	CIN8	YEL061C	-0.165868
GSP1 - R108Y	YLR293C	CIN8	YEL061C	0.280515
GSP1 - R112A	YLR293C	CIN8	YEL061C	-0.495688
GSP1 - R112S	YLR293C	CIN8	YEL061C	0.223712
GSP1 - R78K	YLR293C	CIN8	YEL061C	3.077137
GSP1 - T137G	YLR293C	CIN8	YEL061C	-1.020512
GSP1 - T139A	YLR293C	CIN8	YEL061C	-0.858334
GSP1 - T139R	YLR293C	CIN8	YEL061C	-0.262733
GSP1 - T34A	YLR293C	CIN8	YEL061C	-0.235537
GSP1 - T34D	YLR293C	CIN8	YEL061C	0.474781
GSP1 - T34E	YLR293C	CIN8	YEL061C	2.825521
GSP1 - T34G	YLR293C	CIN8	YEL061C	0.040239
GSP1 - T34L	YLR293C	CIN8	YEL061C	-0.089159
GSP1 - T34Q	YLR293C	CIN8	YEL061C	1.943156
GSP1 - T34S	YLR293C	CIN8	YEL061C	-0.46315
GSP1 - T34Y	YLR293C	CIN8	YEL061C	NA
GSP1 - Y148I	YLR293C	CIN8	YEL061C	1.409982
GSP1 - Y157A	YLR293C	CIN8	YEL061C	0.108504
GSP1 - A180T	YLR293C	NPR2	YEL062W	0.069439
GSP1 - D79A	YLR293C	NPR2	YEL062W	-0.090713
GSP1 - D79S	YLR293C	NPR2	YEL062W	0.844636
GSP1 - E115A	YLR293C	NPR2	YEL062W	-0.220013
GSP1 - E115I	YLR293C	NPR2	YEL062W	-0.240324
GSP1 - F58A	YLR293C	NPR2	YEL062W	0.213632
GSP1 - F58L	YLR293C	NPR2	YEL062W	0.529417
GSP1 - G80A	YLR293C	NPR2	YEL062W	0.33949
GSP1 - GSP1-NAT	YLR293C	NPR2	YEL062W	-0.276379
GSP1 - H141E	YLR293C	NPR2	YEL062W	-0.810855
GSP1 - H141I	YLR293C	NPR2	YEL062W	0.379886
GSP1 - H141R	YLR293C	NPR2	YEL062W	-0.573895
GSP1 - H141V	YLR293C	NPR2	YEL062W	0.562287
GSP1 - K101R	YLR293C	NPR2	YEL062W	0.329563
GSP1 - K129E	YLR293C	NPR2	YEL062W	-0.22459
GSP1 - K129F	YLR293C	NPR2	YEL062W	0.222274
GSP1 - K129I	YLR293C	NPR2	YEL062W	-0.946872
GSP1 - K129T	YLR293C	NPR2	YEL062W	0.757515
GSP1 - K132H	YLR293C	NPR2	YEL062W	-0.227775
GSP1 - K143H	YLR293C	NPR2	YEL062W	1.002463
GSP1 - K143W	YLR293C	NPR2	YEL062W	-0.088122
GSP1 - K143Y	YLR293C	NPR2	YEL062W	1.06699
GSP1 - K154M	YLR293C	NPR2	YEL062W	0.324766
GSP1 - K169I	YLR293C	NPR2	YEL062W	-0.189843
GSP1 - N102I	YLR293C	NPR2	YEL062W	0.060633
GSP1 - N102K	YLR293C	NPR2	YEL062W	0.652029
GSP1 - N102M	YLR293C	NPR2	YEL062W	-0.14094
GSP1 - N105L	YLR293C	NPR2	YEL062W	-0.391079
GSP1 - N105V	YLR293C	NPR2	YEL062W	-0.478983
GSP1 - N84Y	YLR293C	NPR2	YEL062W	-0.500956
GSP1 - Q147E	YLR293C	NPR2	YEL062W	0.453033
GSP1 - Q147L	YLR293C	NPR2	YEL062W	0.261254
GSP1 - R108A	YLR293C	NPR2	YEL062W	-0.613647
GSP1 - R108D	YLR293C	NPR2	YEL062W	1.498035
GSP1 - R108G	YLR293C	NPR2	YEL062W	-0.575579
GSP1 - R108I	YLR293C	NPR2	YEL062W	0.213134
GSP1 - R108L	YLR293C	NPR2	YEL062W	-0.488162
GSP1 - R108Q	YLR293C	NPR2	YEL062W	0.228678
GSP1 - R108S	YLR293C	NPR2	YEL062W	-0.721203
GSP1 - R108Y	YLR293C	NPR2	YEL062W	-0.151003
GSP1 - R112A	YLR293C	NPR2	YEL062W	-0.938239
GSP1 - R112S	YLR293C	NPR2	YEL062W	-0.143704
GSP1 - R78K	YLR293C	NPR2	YEL062W	2.534514
GSP1 - T137G	YLR293C	NPR2	YEL062W	-0.133771
GSP1 - T139A	YLR293C	NPR2	YEL062W	-1.282788
GSP1 - T139R	YLR293C	NPR2	YEL062W	0.50275
GSP1 - T34A	YLR293C	NPR2	YEL062W	-0.509234
GSP1 - T34D	YLR293C	NPR2	YEL062W	0.041785
GSP1 - T34E	YLR293C	NPR2	YEL062W	0.897793
GSP1 - T34G	YLR293C	NPR2	YEL062W	0.886021
GSP1 - T34L	YLR293C	NPR2	YEL062W	-0.201214
GSP1 - T34Q	YLR293C	NPR2	YEL062W	-0.302995
GSP1 - T34S	YLR293C	NPR2	YEL062W	1.047484
GSP1 - T34Y	YLR293C	NPR2	YEL062W	0.72358
GSP1 - Y148I	YLR293C	NPR2	YEL062W	0.412761
GSP1 - Y157A	YLR293C	NPR2	YEL062W	0.465243
GSP1 - A180T	YLR293C	AVT2	YEL064C	0.303609
GSP1 - D79A	YLR293C	AVT2	YEL064C	0.114562
GSP1 - D79S	YLR293C	AVT2	YEL064C	-0.107864
GSP1 - E115A	YLR293C	AVT2	YEL064C	0.459422
GSP1 - E115I	YLR293C	AVT2	YEL064C	0.298421
GSP1 - F58A	YLR293C	AVT2	YEL064C	0.793418
GSP1 - F58L	YLR293C	AVT2	YEL064C	-0.047721
GSP1 - G80A	YLR293C	AVT2	YEL064C	0.362345
GSP1 - GSP1-NAT	YLR293C	AVT2	YEL064C	0.462494
GSP1 - H141E	YLR293C	AVT2	YEL064C	-1.265799
GSP1 - H141I	YLR293C	AVT2	YEL064C	0.265413
GSP1 - H141R	YLR293C	AVT2	YEL064C	-0.747638
GSP1 - H141V	YLR293C	AVT2	YEL064C	0.719845
GSP1 - K101R	YLR293C	AVT2	YEL064C	0.419081
GSP1 - K129E	YLR293C	AVT2	YEL064C	0.416173
GSP1 - K129F	YLR293C	AVT2	YEL064C	0.492154
GSP1 - K129I	YLR293C	AVT2	YEL064C	0.167319
GSP1 - K129T	YLR293C	AVT2	YEL064C	-0.050468
GSP1 - K132H	YLR293C	AVT2	YEL064C	0.37243
GSP1 - K143H	YLR293C	AVT2	YEL064C	0.400362
GSP1 - K143W	YLR293C	AVT2	YEL064C	-0.039665
GSP1 - K143Y	YLR293C	AVT2	YEL064C	1.604662
GSP1 - K154M	YLR293C	AVT2	YEL064C	0.576154
GSP1 - K169I	YLR293C	AVT2	YEL064C	0.035691
GSP1 - N102I	YLR293C	AVT2	YEL064C	0.129145
GSP1 - N102K	YLR293C	AVT2	YEL064C	NA
GSP1 - N102M	YLR293C	AVT2	YEL064C	NA
GSP1 - N105L	YLR293C	AVT2	YEL064C	NA
GSP1 - N105V	YLR293C	AVT2	YEL064C	-1.012224
GSP1 - N84Y	YLR293C	AVT2	YEL064C	-0.188841
GSP1 - Q147E	YLR293C	AVT2	YEL064C	-0.391275
GSP1 - Q147L	YLR293C	AVT2	YEL064C	NA
GSP1 - R108A	YLR293C	AVT2	YEL064C	-0.047729
GSP1 - R108D	YLR293C	AVT2	YEL064C	1.070945
GSP1 - R108G	YLR293C	AVT2	YEL064C	0.090608
GSP1 - R108I	YLR293C	AVT2	YEL064C	-0.338397
GSP1 - R108L	YLR293C	AVT2	YEL064C	-0.332465
GSP1 - R108Q	YLR293C	AVT2	YEL064C	NA
GSP1 - R108S	YLR293C	AVT2	YEL064C	-0.076817
GSP1 - R108Y	YLR293C	AVT2	YEL064C	0.076581
GSP1 - R112A	YLR293C	AVT2	YEL064C	-1.159795
GSP1 - R112S	YLR293C	AVT2	YEL064C	NA
GSP1 - R78K	YLR293C	AVT2	YEL064C	1.934067
GSP1 - T137G	YLR293C	AVT2	YEL064C	-1.311414
GSP1 - T139A	YLR293C	AVT2	YEL064C	0.633674
GSP1 - T139R	YLR293C	AVT2	YEL064C	NA
GSP1 - T34A	YLR293C	AVT2	YEL064C	-0.592851
GSP1 - T34D	YLR293C	AVT2	YEL064C	-0.485501
GSP1 - T34E	YLR293C	AVT2	YEL064C	-0.399356
GSP1 - T34G	YLR293C	AVT2	YEL064C	0.32143
GSP1 - T34L	YLR293C	AVT2	YEL064C	-0.098582
GSP1 - T34Q	YLR293C	AVT2	YEL064C	0.357542
GSP1 - T34S	YLR293C	AVT2	YEL064C	-0.172648
GSP1 - T34Y	YLR293C	AVT2	YEL064C	0.786777
GSP1 - Y148I	YLR293C	AVT2	YEL064C	-0.51058
GSP1 - Y157A	YLR293C	AVT2	YEL064C	-0.564585
GSP1 - A180T	YLR293C	NOP16	YER002W	0.542619
GSP1 - D79A	YLR293C	NOP16	YER002W	3.792688
GSP1 - D79S	YLR293C	NOP16	YER002W	0.732676
GSP1 - E115A	YLR293C	NOP16	YER002W	-1.595399
GSP1 - E115I	YLR293C	NOP16	YER002W	-0.871391
GSP1 - F58A	YLR293C	NOP16	YER002W	-0.542957
GSP1 - F58L	YLR293C	NOP16	YER002W	-0.920713
GSP1 - G80A	YLR293C	NOP16	YER002W	1.018307
GSP1 - GSP1-NAT	YLR293C	NOP16	YER002W	-1.558082
GSP1 - H141E	YLR293C	NOP16	YER002W	0.301902
GSP1 - H141I	YLR293C	NOP16	YER002W	-0.443681
GSP1 - H141R	YLR293C	NOP16	YER002W	1.598708
GSP1 - H141V	YLR293C	NOP16	YER002W	-0.560707
GSP1 - K101R	YLR293C	NOP16	YER002W	3.130733
GSP1 - K129E	YLR293C	NOP16	YER002W	-0.519513
GSP1 - K129F	YLR293C	NOP16	YER002W	-0.877575
GSP1 - K129I	YLR293C	NOP16	YER002W	-0.670044
GSP1 - K129T	YLR293C	NOP16	YER002W	-0.736535
GSP1 - K132H	YLR293C	NOP16	YER002W	-0.030395
GSP1 - K143H	YLR293C	NOP16	YER002W	-0.335808
GSP1 - K143W	YLR293C	NOP16	YER002W	0.662757
GSP1 - K143Y	YLR293C	NOP16	YER002W	-0.12774
GSP1 - K154M	YLR293C	NOP16	YER002W	-0.978402
GSP1 - K169I	YLR293C	NOP16	YER002W	-0.57405
GSP1 - N102I	YLR293C	NOP16	YER002W	9.72e-4
GSP1 - N102K	YLR293C	NOP16	YER002W	-0.327793
GSP1 - N102M	YLR293C	NOP16	YER002W	-0.846631
GSP1 - N105L	YLR293C	NOP16	YER002W	-0.272928
GSP1 - N105V	YLR293C	NOP16	YER002W	-0.758643
GSP1 - N84Y	YLR293C	NOP16	YER002W	-1.098401
GSP1 - Q147E	YLR293C	NOP16	YER002W	1.060593
GSP1 - Q147L	YLR293C	NOP16	YER002W	-0.393004
GSP1 - R108A	YLR293C	NOP16	YER002W	-0.463591
GSP1 - R108D	YLR293C	NOP16	YER002W	-0.985079
GSP1 - R108G	YLR293C	NOP16	YER002W	-0.952042
GSP1 - R108I	YLR293C	NOP16	YER002W	0.622229
GSP1 - R108L	YLR293C	NOP16	YER002W	2.245919
GSP1 - R108Q	YLR293C	NOP16	YER002W	-0.076837
GSP1 - R108S	YLR293C	NOP16	YER002W	-0.933273
GSP1 - R108Y	YLR293C	NOP16	YER002W	1.823496
GSP1 - R112A	YLR293C	NOP16	YER002W	3.90416
GSP1 - R112S	YLR293C	NOP16	YER002W	4.916757
GSP1 - R78K	YLR293C	NOP16	YER002W	-2.769604
GSP1 - T137G	YLR293C	NOP16	YER002W	-1.395455
GSP1 - T139A	YLR293C	NOP16	YER002W	-1.3052
GSP1 - T139R	YLR293C	NOP16	YER002W	-0.106244
GSP1 - T34A	YLR293C	NOP16	YER002W	1.11654
GSP1 - T34D	YLR293C	NOP16	YER002W	0.078989
GSP1 - T34E	YLR293C	NOP16	YER002W	3.009598
GSP1 - T34G	YLR293C	NOP16	YER002W	1.947498
GSP1 - T34L	YLR293C	NOP16	YER002W	-0.420813
GSP1 - T34Q	YLR293C	NOP16	YER002W	2.467727
GSP1 - T34S	YLR293C	NOP16	YER002W	-1.31822
GSP1 - T34Y	YLR293C	NOP16	YER002W	-0.004941
GSP1 - Y148I	YLR293C	NOP16	YER002W	0.055564
GSP1 - Y157A	YLR293C	NOP16	YER002W	0.666076
GSP1 - A180T	YLR293C	YND1	YER005W	0.332855
GSP1 - D79A	YLR293C	YND1	YER005W	-0.743218
GSP1 - D79S	YLR293C	YND1	YER005W	-0.942084
GSP1 - E115A	YLR293C	YND1	YER005W	0.57001
GSP1 - E115I	YLR293C	YND1	YER005W	-0.083681
GSP1 - F58A	YLR293C	YND1	YER005W	0.759579
GSP1 - F58L	YLR293C	YND1	YER005W	-0.233406
GSP1 - G80A	YLR293C	YND1	YER005W	0.145979
GSP1 - GSP1-NAT	YLR293C	YND1	YER005W	0.492048
GSP1 - H141E	YLR293C	YND1	YER005W	-2.76868
GSP1 - H141I	YLR293C	YND1	YER005W	0.406519
GSP1 - H141R	YLR293C	YND1	YER005W	-1.80012
GSP1 - H141V	YLR293C	YND1	YER005W	-0.336466
GSP1 - K101R	YLR293C	YND1	YER005W	-0.324931
GSP1 - K129E	YLR293C	YND1	YER005W	-0.15129
GSP1 - K129F	YLR293C	YND1	YER005W	0.191223
GSP1 - K129I	YLR293C	YND1	YER005W	0.602699
GSP1 - K129T	YLR293C	YND1	YER005W	0.78603
GSP1 - K132H	YLR293C	YND1	YER005W	-0.961305
GSP1 - K143H	YLR293C	YND1	YER005W	-0.359765
GSP1 - K143W	YLR293C	YND1	YER005W	0.502011
GSP1 - K143Y	YLR293C	YND1	YER005W	1.201108
GSP1 - K154M	YLR293C	YND1	YER005W	0.16166
GSP1 - K169I	YLR293C	YND1	YER005W	0.605234
GSP1 - N102I	YLR293C	YND1	YER005W	-0.108184
GSP1 - N102K	YLR293C	YND1	YER005W	0.531927
GSP1 - N102M	YLR293C	YND1	YER005W	-0.119585
GSP1 - N105L	YLR293C	YND1	YER005W	-1.422793
GSP1 - N105V	YLR293C	YND1	YER005W	-0.281226
GSP1 - N84Y	YLR293C	YND1	YER005W	-0.026221
GSP1 - Q147E	YLR293C	YND1	YER005W	0.15116
GSP1 - Q147L	YLR293C	YND1	YER005W	0.451875
GSP1 - R108A	YLR293C	YND1	YER005W	-0.787065
GSP1 - R108D	YLR293C	YND1	YER005W	-0.098418
GSP1 - R108G	YLR293C	YND1	YER005W	0.689012
GSP1 - R108I	YLR293C	YND1	YER005W	0.363284
GSP1 - R108L	YLR293C	YND1	YER005W	-0.484325
GSP1 - R108Q	YLR293C	YND1	YER005W	-0.171103
GSP1 - R108S	YLR293C	YND1	YER005W	-0.392079
GSP1 - R108Y	YLR293C	YND1	YER005W	-1.055149
GSP1 - R112A	YLR293C	YND1	YER005W	-0.459885
GSP1 - R112S	YLR293C	YND1	YER005W	-0.189156
GSP1 - R78K	YLR293C	YND1	YER005W	-2.47735
GSP1 - T137G	YLR293C	YND1	YER005W	0.390106
GSP1 - T139A	YLR293C	YND1	YER005W	0.724214
GSP1 - T139R	YLR293C	YND1	YER005W	0.153661
GSP1 - T34A	YLR293C	YND1	YER005W	-0.528696
GSP1 - T34D	YLR293C	YND1	YER005W	0.799534
GSP1 - T34E	YLR293C	YND1	YER005W	-1.113988
GSP1 - T34G	YLR293C	YND1	YER005W	-0.287663
GSP1 - T34L	YLR293C	YND1	YER005W	-0.051178
GSP1 - T34Q	YLR293C	YND1	YER005W	-0.948909
GSP1 - T34S	YLR293C	YND1	YER005W	0.340186
GSP1 - T34Y	YLR293C	YND1	YER005W	-0.008218
GSP1 - Y148I	YLR293C	YND1	YER005W	0.212501
GSP1 - Y157A	YLR293C	YND1	YER005W	-0.322198
GSP1 - A180T	YLR293C	PAC2	YER007W	0.107427
GSP1 - D79A	YLR293C	PAC2	YER007W	1.629069
GSP1 - D79S	YLR293C	PAC2	YER007W	0.994445
GSP1 - E115A	YLR293C	PAC2	YER007W	0.271144
GSP1 - E115I	YLR293C	PAC2	YER007W	0.28697
GSP1 - F58A	YLR293C	PAC2	YER007W	-0.367239
GSP1 - F58L	YLR293C	PAC2	YER007W	-0.864134
GSP1 - G80A	YLR293C	PAC2	YER007W	0.215686
GSP1 - GSP1-NAT	YLR293C	PAC2	YER007W	2.33e-4
GSP1 - H141E	YLR293C	PAC2	YER007W	0.266845
GSP1 - H141I	YLR293C	PAC2	YER007W	-0.338463
GSP1 - H141R	YLR293C	PAC2	YER007W	0.246483
GSP1 - H141V	YLR293C	PAC2	YER007W	0.035006
GSP1 - K101R	YLR293C	PAC2	YER007W	0.468289
GSP1 - K129E	YLR293C	PAC2	YER007W	0.056128
GSP1 - K129F	YLR293C	PAC2	YER007W	-0.208084
GSP1 - K129I	YLR293C	PAC2	YER007W	-0.143522
GSP1 - K129T	YLR293C	PAC2	YER007W	-0.301694
GSP1 - K132H	YLR293C	PAC2	YER007W	0.176727
GSP1 - K143H	YLR293C	PAC2	YER007W	0.039446
GSP1 - K143W	YLR293C	PAC2	YER007W	-0.028787
GSP1 - K143Y	YLR293C	PAC2	YER007W	0.171522
GSP1 - K154M	YLR293C	PAC2	YER007W	-0.298698
GSP1 - K169I	YLR293C	PAC2	YER007W	0.104123
GSP1 - N102I	YLR293C	PAC2	YER007W	-0.013689
GSP1 - N102K	YLR293C	PAC2	YER007W	-0.781631
GSP1 - N102M	YLR293C	PAC2	YER007W	-0.893737
GSP1 - N105L	YLR293C	PAC2	YER007W	-0.703236
GSP1 - N105V	YLR293C	PAC2	YER007W	-1.405858
GSP1 - N84Y	YLR293C	PAC2	YER007W	-0.517271
GSP1 - Q147E	YLR293C	PAC2	YER007W	0.485877
GSP1 - Q147L	YLR293C	PAC2	YER007W	-0.48492
GSP1 - R108A	YLR293C	PAC2	YER007W	-0.189251
GSP1 - R108D	YLR293C	PAC2	YER007W	-0.294484
GSP1 - R108G	YLR293C	PAC2	YER007W	-0.740945
GSP1 - R108I	YLR293C	PAC2	YER007W	-0.716641
GSP1 - R108L	YLR293C	PAC2	YER007W	0.226778
GSP1 - R108Q	YLR293C	PAC2	YER007W	-0.468868
GSP1 - R108S	YLR293C	PAC2	YER007W	-0.419539
GSP1 - R108Y	YLR293C	PAC2	YER007W	0.212221
GSP1 - R112A	YLR293C	PAC2	YER007W	0.299261
GSP1 - R112S	YLR293C	PAC2	YER007W	0.37364000000000003
GSP1 - R78K	YLR293C	PAC2	YER007W	0.456731
GSP1 - T137G	YLR293C	PAC2	YER007W	-0.203516
GSP1 - T139A	YLR293C	PAC2	YER007W	-0.032638
GSP1 - T139R	YLR293C	PAC2	YER007W	0.033832
GSP1 - T34A	YLR293C	PAC2	YER007W	-0.271551
GSP1 - T34D	YLR293C	PAC2	YER007W	-0.271953
GSP1 - T34E	YLR293C	PAC2	YER007W	1.013755
GSP1 - T34G	YLR293C	PAC2	YER007W	1.755342
GSP1 - T34L	YLR293C	PAC2	YER007W	-0.072994
GSP1 - T34Q	YLR293C	PAC2	YER007W	1.571972
GSP1 - T34S	YLR293C	PAC2	YER007W	-0.449341
GSP1 - T34Y	YLR293C	PAC2	YER007W	0.230537
GSP1 - Y148I	YLR293C	PAC2	YER007W	-0.399251
GSP1 - Y157A	YLR293C	PAC2	YER007W	-0.242548
GSP1 - A180T	YLR293C	BIM1	YER016W	0.155408
GSP1 - D79A	YLR293C	BIM1	YER016W	-9.246687
GSP1 - D79S	YLR293C	BIM1	YER016W	-4.130828
GSP1 - E115A	YLR293C	BIM1	YER016W	0.04323
GSP1 - E115I	YLR293C	BIM1	YER016W	-0.737044
GSP1 - F58A	YLR293C	BIM1	YER016W	0.515066
GSP1 - F58L	YLR293C	BIM1	YER016W	0.125569
GSP1 - G80A	YLR293C	BIM1	YER016W	0.470094
GSP1 - GSP1-NAT	YLR293C	BIM1	YER016W	-0.726839
GSP1 - H141E	YLR293C	BIM1	YER016W	-6.671816
GSP1 - H141I	YLR293C	BIM1	YER016W	0.929903
GSP1 - H141R	YLR293C	BIM1	YER016W	0.845941
GSP1 - H141V	YLR293C	BIM1	YER016W	-0.653549
GSP1 - K101R	YLR293C	BIM1	YER016W	1.147263
GSP1 - K129E	YLR293C	BIM1	YER016W	-1.085315
GSP1 - K129F	YLR293C	BIM1	YER016W	-0.771915
GSP1 - K129I	YLR293C	BIM1	YER016W	-0.396837
GSP1 - K129T	YLR293C	BIM1	YER016W	-0.034568
GSP1 - K132H	YLR293C	BIM1	YER016W	0.263804
GSP1 - K143H	YLR293C	BIM1	YER016W	-0.229956
GSP1 - K143W	YLR293C	BIM1	YER016W	-0.540081
GSP1 - K143Y	YLR293C	BIM1	YER016W	-0.723968
GSP1 - K154M	YLR293C	BIM1	YER016W	-0.25255
GSP1 - K169I	YLR293C	BIM1	YER016W	-0.399646
GSP1 - N102I	YLR293C	BIM1	YER016W	0.713158
GSP1 - N102K	YLR293C	BIM1	YER016W	1.085623
GSP1 - N102M	YLR293C	BIM1	YER016W	-0.289234
GSP1 - N105L	YLR293C	BIM1	YER016W	0.455912
GSP1 - N105V	YLR293C	BIM1	YER016W	0.045972
GSP1 - N84Y	YLR293C	BIM1	YER016W	-1.873702
GSP1 - Q147E	YLR293C	BIM1	YER016W	0.709074
GSP1 - Q147L	YLR293C	BIM1	YER016W	-0.81275
GSP1 - R108A	YLR293C	BIM1	YER016W	-0.061746
GSP1 - R108D	YLR293C	BIM1	YER016W	-0.709808
GSP1 - R108G	YLR293C	BIM1	YER016W	1.607668
GSP1 - R108I	YLR293C	BIM1	YER016W	0.038883
GSP1 - R108L	YLR293C	BIM1	YER016W	1.53791
GSP1 - R108Q	YLR293C	BIM1	YER016W	1.441729
GSP1 - R108S	YLR293C	BIM1	YER016W	-0.153024
GSP1 - R108Y	YLR293C	BIM1	YER016W	0.771522
GSP1 - R112A	YLR293C	BIM1	YER016W	1.35178
GSP1 - R112S	YLR293C	BIM1	YER016W	0.813328
GSP1 - R78K	YLR293C	BIM1	YER016W	-4.003953
GSP1 - T137G	YLR293C	BIM1	YER016W	-0.779224
GSP1 - T139A	YLR293C	BIM1	YER016W	-0.375818
GSP1 - T139R	YLR293C	BIM1	YER016W	-0.69664
GSP1 - T34A	YLR293C	BIM1	YER016W	1.422558
GSP1 - T34D	YLR293C	BIM1	YER016W	-0.129278
GSP1 - T34E	YLR293C	BIM1	YER016W	0.076173
GSP1 - T34G	YLR293C	BIM1	YER016W	-10.611772
GSP1 - T34L	YLR293C	BIM1	YER016W	0.226173
GSP1 - T34Q	YLR293C	BIM1	YER016W	1.388465
GSP1 - T34S	YLR293C	BIM1	YER016W	-0.053561
GSP1 - T34Y	YLR293C	BIM1	YER016W	-0.203566
GSP1 - Y148I	YLR293C	BIM1	YER016W	1.410167
GSP1 - Y157A	YLR293C	BIM1	YER016W	-0.156534
GSP1 - A180T	YLR293C	ISC1	YER019W	-0.166017
GSP1 - D79A	YLR293C	ISC1	YER019W	0.896873
GSP1 - D79S	YLR293C	ISC1	YER019W	0.217776
GSP1 - E115A	YLR293C	ISC1	YER019W	-0.377817
GSP1 - E115I	YLR293C	ISC1	YER019W	-0.119238
GSP1 - F58A	YLR293C	ISC1	YER019W	-0.482414
GSP1 - F58L	YLR293C	ISC1	YER019W	0.451124
GSP1 - G80A	YLR293C	ISC1	YER019W	0.550502
GSP1 - GSP1-NAT	YLR293C	ISC1	YER019W	0.226421
GSP1 - H141E	YLR293C	ISC1	YER019W	0.989677
GSP1 - H141I	YLR293C	ISC1	YER019W	0.001798
GSP1 - H141R	YLR293C	ISC1	YER019W	-0.865196
GSP1 - H141V	YLR293C	ISC1	YER019W	-0.089084
GSP1 - K101R	YLR293C	ISC1	YER019W	0.275972
GSP1 - K129E	YLR293C	ISC1	YER019W	1.000982
GSP1 - K129F	YLR293C	ISC1	YER019W	0.092833
GSP1 - K129I	YLR293C	ISC1	YER019W	-0.335441
GSP1 - K129T	YLR293C	ISC1	YER019W	0.063271
GSP1 - K132H	YLR293C	ISC1	YER019W	0.359415
GSP1 - K143H	YLR293C	ISC1	YER019W	0.715079
GSP1 - K143W	YLR293C	ISC1	YER019W	-0.108059
GSP1 - K143Y	YLR293C	ISC1	YER019W	-0.275765
GSP1 - K154M	YLR293C	ISC1	YER019W	-0.310424
GSP1 - K169I	YLR293C	ISC1	YER019W	-0.626538
GSP1 - N102I	YLR293C	ISC1	YER019W	-0.372026
GSP1 - N102K	YLR293C	ISC1	YER019W	0.220104
GSP1 - N102M	YLR293C	ISC1	YER019W	-0.422333
GSP1 - N105L	YLR293C	ISC1	YER019W	-0.257779
GSP1 - N105V	YLR293C	ISC1	YER019W	-0.158891
GSP1 - N84Y	YLR293C	ISC1	YER019W	-0.440191
GSP1 - Q147E	YLR293C	ISC1	YER019W	0.736612
GSP1 - Q147L	YLR293C	ISC1	YER019W	-0.512084
GSP1 - R108A	YLR293C	ISC1	YER019W	-0.652668
GSP1 - R108D	YLR293C	ISC1	YER019W	0.398321
GSP1 - R108G	YLR293C	ISC1	YER019W	-0.924914
GSP1 - R108I	YLR293C	ISC1	YER019W	-0.650053
GSP1 - R108L	YLR293C	ISC1	YER019W	-1.251046
GSP1 - R108Q	YLR293C	ISC1	YER019W	-0.062582
GSP1 - R108S	YLR293C	ISC1	YER019W	-0.225135
GSP1 - R108Y	YLR293C	ISC1	YER019W	-1.09982
GSP1 - R112A	YLR293C	ISC1	YER019W	-3.216568
GSP1 - R112S	YLR293C	ISC1	YER019W	-3.074637
GSP1 - R78K	YLR293C	ISC1	YER019W	1.285397
GSP1 - T137G	YLR293C	ISC1	YER019W	-1.083281
GSP1 - T139A	YLR293C	ISC1	YER019W	-0.8412
GSP1 - T139R	YLR293C	ISC1	YER019W	0.786255
GSP1 - T34A	YLR293C	ISC1	YER019W	0.182218
GSP1 - T34D	YLR293C	ISC1	YER019W	-0.524261
GSP1 - T34E	YLR293C	ISC1	YER019W	0.97074
GSP1 - T34G	YLR293C	ISC1	YER019W	1.57811
GSP1 - T34L	YLR293C	ISC1	YER019W	0.090082
GSP1 - T34Q	YLR293C	ISC1	YER019W	1.837902
GSP1 - T34S	YLR293C	ISC1	YER019W	0.388461
GSP1 - T34Y	YLR293C	ISC1	YER019W	0.211034
GSP1 - Y148I	YLR293C	ISC1	YER019W	-0.28157
GSP1 - Y157A	YLR293C	ISC1	YER019W	0.308775
GSP1 - A180T	YLR293C	GPA2	YER020W	-0.115238
GSP1 - D79A	YLR293C	GPA2	YER020W	-2.219054
GSP1 - D79S	YLR293C	GPA2	YER020W	-0.260168
GSP1 - E115A	YLR293C	GPA2	YER020W	0.589048
GSP1 - E115I	YLR293C	GPA2	YER020W	-1.127261
GSP1 - F58A	YLR293C	GPA2	YER020W	0.795972
GSP1 - F58L	YLR293C	GPA2	YER020W	-0.036534
GSP1 - G80A	YLR293C	GPA2	YER020W	-0.076264
GSP1 - GSP1-NAT	YLR293C	GPA2	YER020W	-0.519782
GSP1 - H141E	YLR293C	GPA2	YER020W	1.433896
GSP1 - H141I	YLR293C	GPA2	YER020W	0.050413
GSP1 - H141R	YLR293C	GPA2	YER020W	-0.731141
GSP1 - H141V	YLR293C	GPA2	YER020W	0.103635
GSP1 - K101R	YLR293C	GPA2	YER020W	-0.875043
GSP1 - K129E	YLR293C	GPA2	YER020W	0.527086
GSP1 - K129F	YLR293C	GPA2	YER020W	-0.371713
GSP1 - K129I	YLR293C	GPA2	YER020W	0.638042
GSP1 - K129T	YLR293C	GPA2	YER020W	0.479484
GSP1 - K132H	YLR293C	GPA2	YER020W	0.501375
GSP1 - K143H	YLR293C	GPA2	YER020W	0.177926
GSP1 - K143W	YLR293C	GPA2	YER020W	-0.27556
GSP1 - K143Y	YLR293C	GPA2	YER020W	2.499191
GSP1 - K154M	YLR293C	GPA2	YER020W	0.584839
GSP1 - K169I	YLR293C	GPA2	YER020W	-0.505975
GSP1 - N102I	YLR293C	GPA2	YER020W	-0.10849
GSP1 - N102K	YLR293C	GPA2	YER020W	0.068047
GSP1 - N102M	YLR293C	GPA2	YER020W	1.360793
GSP1 - N105L	YLR293C	GPA2	YER020W	-1.049879
GSP1 - N105V	YLR293C	GPA2	YER020W	0.617007
GSP1 - N84Y	YLR293C	GPA2	YER020W	0.843706
GSP1 - Q147E	YLR293C	GPA2	YER020W	1.107819
GSP1 - Q147L	YLR293C	GPA2	YER020W	0.395069
GSP1 - R108A	YLR293C	GPA2	YER020W	-0.301893
GSP1 - R108D	YLR293C	GPA2	YER020W	0.705265
GSP1 - R108G	YLR293C	GPA2	YER020W	-0.661366
GSP1 - R108I	YLR293C	GPA2	YER020W	0.38776
GSP1 - R108L	YLR293C	GPA2	YER020W	0.432167
GSP1 - R108Q	YLR293C	GPA2	YER020W	-1.835849
GSP1 - R108S	YLR293C	GPA2	YER020W	0.277196
GSP1 - R108Y	YLR293C	GPA2	YER020W	-1.472067
GSP1 - R112A	YLR293C	GPA2	YER020W	-1.444714
GSP1 - R112S	YLR293C	GPA2	YER020W	-0.451441
GSP1 - R78K	YLR293C	GPA2	YER020W	NA
GSP1 - T137G	YLR293C	GPA2	YER020W	-0.501711
GSP1 - T139A	YLR293C	GPA2	YER020W	-0.494968
GSP1 - T139R	YLR293C	GPA2	YER020W	0.60499
GSP1 - T34A	YLR293C	GPA2	YER020W	0.709414
GSP1 - T34D	YLR293C	GPA2	YER020W	0.190834
GSP1 - T34E	YLR293C	GPA2	YER020W	0.440605
GSP1 - T34G	YLR293C	GPA2	YER020W	-0.735663
GSP1 - T34L	YLR293C	GPA2	YER020W	0.368495
GSP1 - T34Q	YLR293C	GPA2	YER020W	-1.258462
GSP1 - T34S	YLR293C	GPA2	YER020W	0.189884
GSP1 - T34Y	YLR293C	GPA2	YER020W	0.578984
GSP1 - Y148I	YLR293C	GPA2	YER020W	0.021379
GSP1 - Y157A	YLR293C	GPA2	YER020W	-0.330235
GSP1 - A180T	YLR293C	SRB4 - DAmP	YER022W - YER022W	0.475488
GSP1 - D79A	YLR293C	SRB4 - DAmP	YER022W - YER022W	1.719266
GSP1 - D79S	YLR293C	SRB4 - DAmP	YER022W - YER022W	-1.022345
GSP1 - E115A	YLR293C	SRB4 - DAmP	YER022W - YER022W	-0.153455
GSP1 - E115I	YLR293C	SRB4 - DAmP	YER022W - YER022W	0.478779
GSP1 - F58A	YLR293C	SRB4 - DAmP	YER022W - YER022W	0.312218
GSP1 - F58L	YLR293C	SRB4 - DAmP	YER022W - YER022W	0.661135
GSP1 - G80A	YLR293C	SRB4 - DAmP	YER022W - YER022W	-0.224863
GSP1 - GSP1-NAT	YLR293C	SRB4 - DAmP	YER022W - YER022W	-0.356155
GSP1 - H141E	YLR293C	SRB4 - DAmP	YER022W - YER022W	-0.878998
GSP1 - H141I	YLR293C	SRB4 - DAmP	YER022W - YER022W	0.05766
GSP1 - H141R	YLR293C	SRB4 - DAmP	YER022W - YER022W	-0.709105
GSP1 - H141V	YLR293C	SRB4 - DAmP	YER022W - YER022W	-1.418848
GSP1 - K101R	YLR293C	SRB4 - DAmP	YER022W - YER022W	-1.122791
GSP1 - K129E	YLR293C	SRB4 - DAmP	YER022W - YER022W	0.93776
GSP1 - K129F	YLR293C	SRB4 - DAmP	YER022W - YER022W	-0.0634
GSP1 - K129I	YLR293C	SRB4 - DAmP	YER022W - YER022W	-0.149561
GSP1 - K129T	YLR293C	SRB4 - DAmP	YER022W - YER022W	0.847033
GSP1 - K132H	YLR293C	SRB4 - DAmP	YER022W - YER022W	-0.056987
GSP1 - K143H	YLR293C	SRB4 - DAmP	YER022W - YER022W	-0.285647
GSP1 - K143W	YLR293C	SRB4 - DAmP	YER022W - YER022W	-0.088995
GSP1 - K143Y	YLR293C	SRB4 - DAmP	YER022W - YER022W	-0.4613
GSP1 - K154M	YLR293C	SRB4 - DAmP	YER022W - YER022W	-0.382739
GSP1 - K169I	YLR293C	SRB4 - DAmP	YER022W - YER022W	-0.362448
GSP1 - N102I	YLR293C	SRB4 - DAmP	YER022W - YER022W	-0.160258
GSP1 - N102K	YLR293C	SRB4 - DAmP	YER022W - YER022W	0.348354
GSP1 - N102M	YLR293C	SRB4 - DAmP	YER022W - YER022W	0.47384
GSP1 - N105L	YLR293C	SRB4 - DAmP	YER022W - YER022W	-0.294689
GSP1 - N105V	YLR293C	SRB4 - DAmP	YER022W - YER022W	-0.381302
GSP1 - N84Y	YLR293C	SRB4 - DAmP	YER022W - YER022W	0.122861
GSP1 - Q147E	YLR293C	SRB4 - DAmP	YER022W - YER022W	-0.564461
GSP1 - Q147L	YLR293C	SRB4 - DAmP	YER022W - YER022W	0.522372
GSP1 - R108A	YLR293C	SRB4 - DAmP	YER022W - YER022W	-0.232426
GSP1 - R108D	YLR293C	SRB4 - DAmP	YER022W - YER022W	-1.088304
GSP1 - R108G	YLR293C	SRB4 - DAmP	YER022W - YER022W	-0.141806
GSP1 - R108I	YLR293C	SRB4 - DAmP	YER022W - YER022W	-0.058854
GSP1 - R108L	YLR293C	SRB4 - DAmP	YER022W - YER022W	-0.234113
GSP1 - R108Q	YLR293C	SRB4 - DAmP	YER022W - YER022W	-0.083254
GSP1 - R108S	YLR293C	SRB4 - DAmP	YER022W - YER022W	-0.235235
GSP1 - R108Y	YLR293C	SRB4 - DAmP	YER022W - YER022W	-1.536069
GSP1 - R112A	YLR293C	SRB4 - DAmP	YER022W - YER022W	-0.589311
GSP1 - R112S	YLR293C	SRB4 - DAmP	YER022W - YER022W	0.825485
GSP1 - R78K	YLR293C	SRB4 - DAmP	YER022W - YER022W	-0.022192
GSP1 - T137G	YLR293C	SRB4 - DAmP	YER022W - YER022W	0.018714
GSP1 - T139A	YLR293C	SRB4 - DAmP	YER022W - YER022W	-0.05177
GSP1 - T139R	YLR293C	SRB4 - DAmP	YER022W - YER022W	-0.647683
GSP1 - T34A	YLR293C	SRB4 - DAmP	YER022W - YER022W	-0.051968
GSP1 - T34D	YLR293C	SRB4 - DAmP	YER022W - YER022W	0.340988
GSP1 - T34E	YLR293C	SRB4 - DAmP	YER022W - YER022W	0.413895
GSP1 - T34G	YLR293C	SRB4 - DAmP	YER022W - YER022W	0.034754
GSP1 - T34L	YLR293C	SRB4 - DAmP	YER022W - YER022W	-0.710759
GSP1 - T34Q	YLR293C	SRB4 - DAmP	YER022W - YER022W	-0.89301
GSP1 - T34S	YLR293C	SRB4 - DAmP	YER022W - YER022W	0.374897
GSP1 - T34Y	YLR293C	SRB4 - DAmP	YER022W - YER022W	-0.029166
GSP1 - Y148I	YLR293C	SRB4 - DAmP	YER022W - YER022W	0.066071
GSP1 - Y157A	YLR293C	SRB4 - DAmP	YER022W - YER022W	-0.332395
GSP1 - A180T	YLR293C	CHZ1	YER030W	-0.222004
GSP1 - D79A	YLR293C	CHZ1	YER030W	3.514753
GSP1 - D79S	YLR293C	CHZ1	YER030W	1.193828
GSP1 - E115A	YLR293C	CHZ1	YER030W	-0.299549
GSP1 - E115I	YLR293C	CHZ1	YER030W	-1.09502
GSP1 - F58A	YLR293C	CHZ1	YER030W	0.189113
GSP1 - F58L	YLR293C	CHZ1	YER030W	-0.305717
GSP1 - G80A	YLR293C	CHZ1	YER030W	-0.615201
GSP1 - GSP1-NAT	YLR293C	CHZ1	YER030W	-0.346657
GSP1 - H141E	YLR293C	CHZ1	YER030W	2.720257
GSP1 - H141I	YLR293C	CHZ1	YER030W	-0.09939
GSP1 - H141R	YLR293C	CHZ1	YER030W	1.246787
GSP1 - H141V	YLR293C	CHZ1	YER030W	-0.184823
GSP1 - K101R	YLR293C	CHZ1	YER030W	0.419729
GSP1 - K129E	YLR293C	CHZ1	YER030W	0.041781
GSP1 - K129F	YLR293C	CHZ1	YER030W	-0.402182
GSP1 - K129I	YLR293C	CHZ1	YER030W	0.351328
GSP1 - K129T	YLR293C	CHZ1	YER030W	-0.577672
GSP1 - K132H	YLR293C	CHZ1	YER030W	0.44672
GSP1 - K143H	YLR293C	CHZ1	YER030W	-0.491301
GSP1 - K143W	YLR293C	CHZ1	YER030W	0.344283
GSP1 - K143Y	YLR293C	CHZ1	YER030W	-1.385263
GSP1 - K154M	YLR293C	CHZ1	YER030W	-0.447785
GSP1 - K169I	YLR293C	CHZ1	YER030W	-0.814593
GSP1 - N102I	YLR293C	CHZ1	YER030W	-0.173431
GSP1 - N102K	YLR293C	CHZ1	YER030W	-0.181216
GSP1 - N102M	YLR293C	CHZ1	YER030W	-0.184214
GSP1 - N105L	YLR293C	CHZ1	YER030W	-0.582272
GSP1 - N105V	YLR293C	CHZ1	YER030W	-0.420404
GSP1 - N84Y	YLR293C	CHZ1	YER030W	-0.67218
GSP1 - Q147E	YLR293C	CHZ1	YER030W	0.258056
GSP1 - Q147L	YLR293C	CHZ1	YER030W	-0.637527
GSP1 - R108A	YLR293C	CHZ1	YER030W	-0.493968
GSP1 - R108D	YLR293C	CHZ1	YER030W	0.538968
GSP1 - R108G	YLR293C	CHZ1	YER030W	-0.109
GSP1 - R108I	YLR293C	CHZ1	YER030W	-0.190921
GSP1 - R108L	YLR293C	CHZ1	YER030W	0.552718
GSP1 - R108Q	YLR293C	CHZ1	YER030W	0.051588
GSP1 - R108S	YLR293C	CHZ1	YER030W	0.303424
GSP1 - R108Y	YLR293C	CHZ1	YER030W	-0.418996
GSP1 - R112A	YLR293C	CHZ1	YER030W	1.767357
GSP1 - R112S	YLR293C	CHZ1	YER030W	1.483948
GSP1 - R78K	YLR293C	CHZ1	YER030W	2.772289
GSP1 - T137G	YLR293C	CHZ1	YER030W	-0.440312
GSP1 - T139A	YLR293C	CHZ1	YER030W	0.128751
GSP1 - T139R	YLR293C	CHZ1	YER030W	-0.369988
GSP1 - T34A	YLR293C	CHZ1	YER030W	0.123835
GSP1 - T34D	YLR293C	CHZ1	YER030W	-0.447557
GSP1 - T34E	YLR293C	CHZ1	YER030W	0.079169
GSP1 - T34G	YLR293C	CHZ1	YER030W	2.940252
GSP1 - T34L	YLR293C	CHZ1	YER030W	-0.382446
GSP1 - T34Q	YLR293C	CHZ1	YER030W	1.276291
GSP1 - T34S	YLR293C	CHZ1	YER030W	-0.067397
GSP1 - T34Y	YLR293C	CHZ1	YER030W	-0.502506
GSP1 - Y148I	YLR293C	CHZ1	YER030W	-0.801266
GSP1 - Y157A	YLR293C	CHZ1	YER030W	0.399872
GSP1 - A180T	YLR293C	YPT31	YER031C	0.422056
GSP1 - D79A	YLR293C	YPT31	YER031C	3.51962
GSP1 - D79S	YLR293C	YPT31	YER031C	1.099607
GSP1 - E115A	YLR293C	YPT31	YER031C	-0.67481
GSP1 - E115I	YLR293C	YPT31	YER031C	0.665559
GSP1 - F58A	YLR293C	YPT31	YER031C	-0.703404
GSP1 - F58L	YLR293C	YPT31	YER031C	-0.967635
GSP1 - G80A	YLR293C	YPT31	YER031C	-0.338951
GSP1 - GSP1-NAT	YLR293C	YPT31	YER031C	-0.374731
GSP1 - H141E	YLR293C	YPT31	YER031C	-0.548783
GSP1 - H141I	YLR293C	YPT31	YER031C	-0.402231
GSP1 - H141R	YLR293C	YPT31	YER031C	0.486311
GSP1 - H141V	YLR293C	YPT31	YER031C	-0.103984
GSP1 - K101R	YLR293C	YPT31	YER031C	0.920682
GSP1 - K129E	YLR293C	YPT31	YER031C	-0.422629
GSP1 - K129F	YLR293C	YPT31	YER031C	-0.425198
GSP1 - K129I	YLR293C	YPT31	YER031C	-0.151049
GSP1 - K129T	YLR293C	YPT31	YER031C	0.499479
GSP1 - K132H	YLR293C	YPT31	YER031C	-0.728738
GSP1 - K143H	YLR293C	YPT31	YER031C	0.083743
GSP1 - K143W	YLR293C	YPT31	YER031C	0.284072
GSP1 - K143Y	YLR293C	YPT31	YER031C	-0.645249
GSP1 - K154M	YLR293C	YPT31	YER031C	-0.208317
GSP1 - K169I	YLR293C	YPT31	YER031C	-0.51276
GSP1 - N102I	YLR293C	YPT31	YER031C	-0.119329
GSP1 - N102K	YLR293C	YPT31	YER031C	0.293353
GSP1 - N102M	YLR293C	YPT31	YER031C	-0.471176
GSP1 - N105L	YLR293C	YPT31	YER031C	-0.480824
GSP1 - N105V	YLR293C	YPT31	YER031C	-0.02378
GSP1 - N84Y	YLR293C	YPT31	YER031C	-0.184939
GSP1 - Q147E	YLR293C	YPT31	YER031C	0.045302
GSP1 - Q147L	YLR293C	YPT31	YER031C	-0.011106
GSP1 - R108A	YLR293C	YPT31	YER031C	-0.094387
GSP1 - R108D	YLR293C	YPT31	YER031C	-0.565292
GSP1 - R108G	YLR293C	YPT31	YER031C	-0.313495
GSP1 - R108I	YLR293C	YPT31	YER031C	0.489916
GSP1 - R108L	YLR293C	YPT31	YER031C	-0.003611
GSP1 - R108Q	YLR293C	YPT31	YER031C	-0.648653
GSP1 - R108S	YLR293C	YPT31	YER031C	-0.311191
GSP1 - R108Y	YLR293C	YPT31	YER031C	-0.789058
GSP1 - R112A	YLR293C	YPT31	YER031C	1.229248
GSP1 - R112S	YLR293C	YPT31	YER031C	0.868053
GSP1 - R78K	YLR293C	YPT31	YER031C	-0.755341
GSP1 - T137G	YLR293C	YPT31	YER031C	-0.407436
GSP1 - T139A	YLR293C	YPT31	YER031C	-0.691529
GSP1 - T139R	YLR293C	YPT31	YER031C	0.119522
GSP1 - T34A	YLR293C	YPT31	YER031C	0.764484
GSP1 - T34D	YLR293C	YPT31	YER031C	0.278982
GSP1 - T34E	YLR293C	YPT31	YER031C	1.137781
GSP1 - T34G	YLR293C	YPT31	YER031C	2.337794
GSP1 - T34L	YLR293C	YPT31	YER031C	0.159103
GSP1 - T34Q	YLR293C	YPT31	YER031C	1.838029
GSP1 - T34S	YLR293C	YPT31	YER031C	-0.044646
GSP1 - T34Y	YLR293C	YPT31	YER031C	-0.069619
GSP1 - Y148I	YLR293C	YPT31	YER031C	0.160216
GSP1 - Y157A	YLR293C	YPT31	YER031C	0.253397
GSP1 - A180T	YLR293C	FIR1	YER032W	-0.609022
GSP1 - D79A	YLR293C	FIR1	YER032W	0.813334
GSP1 - D79S	YLR293C	FIR1	YER032W	0.06072
GSP1 - E115A	YLR293C	FIR1	YER032W	-0.274921
GSP1 - E115I	YLR293C	FIR1	YER032W	0.070069
GSP1 - F58A	YLR293C	FIR1	YER032W	-0.099398
GSP1 - F58L	YLR293C	FIR1	YER032W	-0.115743
GSP1 - G80A	YLR293C	FIR1	YER032W	-0.180471
GSP1 - GSP1-NAT	YLR293C	FIR1	YER032W	0.328085
GSP1 - H141E	YLR293C	FIR1	YER032W	0.640719
GSP1 - H141I	YLR293C	FIR1	YER032W	-0.583468
GSP1 - H141R	YLR293C	FIR1	YER032W	0.572467
GSP1 - H141V	YLR293C	FIR1	YER032W	-0.342086
GSP1 - K101R	YLR293C	FIR1	YER032W	0.428735
GSP1 - K129E	YLR293C	FIR1	YER032W	-0.011901
GSP1 - K129F	YLR293C	FIR1	YER032W	-0.007434
GSP1 - K129I	YLR293C	FIR1	YER032W	0.357637
GSP1 - K129T	YLR293C	FIR1	YER032W	-0.337086
GSP1 - K132H	YLR293C	FIR1	YER032W	-0.294438
GSP1 - K143H	YLR293C	FIR1	YER032W	-0.116086
GSP1 - K143W	YLR293C	FIR1	YER032W	-0.213686
GSP1 - K143Y	YLR293C	FIR1	YER032W	-0.2968
GSP1 - K154M	YLR293C	FIR1	YER032W	-0.096876
GSP1 - K169I	YLR293C	FIR1	YER032W	-0.197575
GSP1 - N102I	YLR293C	FIR1	YER032W	-0.025255
GSP1 - N102K	YLR293C	FIR1	YER032W	-0.12248
GSP1 - N102M	YLR293C	FIR1	YER032W	0.224662
GSP1 - N105L	YLR293C	FIR1	YER032W	-0.350077
GSP1 - N105V	YLR293C	FIR1	YER032W	-0.081735
GSP1 - N84Y	YLR293C	FIR1	YER032W	-0.860178
GSP1 - Q147E	YLR293C	FIR1	YER032W	-0.160891
GSP1 - Q147L	YLR293C	FIR1	YER032W	0.315578
GSP1 - R108A	YLR293C	FIR1	YER032W	0.110742
GSP1 - R108D	YLR293C	FIR1	YER032W	0.23481
GSP1 - R108G	YLR293C	FIR1	YER032W	-0.069859
GSP1 - R108I	YLR293C	FIR1	YER032W	-0.724353
GSP1 - R108L	YLR293C	FIR1	YER032W	0.006908
GSP1 - R108Q	YLR293C	FIR1	YER032W	0.019501
GSP1 - R108S	YLR293C	FIR1	YER032W	0.480892
GSP1 - R108Y	YLR293C	FIR1	YER032W	1.154786
GSP1 - R112A	YLR293C	FIR1	YER032W	0.555624
GSP1 - R112S	YLR293C	FIR1	YER032W	0.598915
GSP1 - R78K	YLR293C	FIR1	YER032W	0.638435
GSP1 - T137G	YLR293C	FIR1	YER032W	-0.032889
GSP1 - T139A	YLR293C	FIR1	YER032W	0.154552
GSP1 - T139R	YLR293C	FIR1	YER032W	-0.245338
GSP1 - T34A	YLR293C	FIR1	YER032W	-0.375571
GSP1 - T34D	YLR293C	FIR1	YER032W	-0.461559
GSP1 - T34E	YLR293C	FIR1	YER032W	0.226637
GSP1 - T34G	YLR293C	FIR1	YER032W	-0.701422
GSP1 - T34L	YLR293C	FIR1	YER032W	0.205334
GSP1 - T34Q	YLR293C	FIR1	YER032W	0.597993
GSP1 - T34S	YLR293C	FIR1	YER032W	-0.192743
GSP1 - T34Y	YLR293C	FIR1	YER032W	-0.073738
GSP1 - Y148I	YLR293C	FIR1	YER032W	-0.075959
GSP1 - Y157A	YLR293C	FIR1	YER032W	-0.450859
GSP1 - A180T	YLR293C	CAJ1	YER048C	0.326854
GSP1 - D79A	YLR293C	CAJ1	YER048C	4.72021
GSP1 - D79S	YLR293C	CAJ1	YER048C	2.586037
GSP1 - E115A	YLR293C	CAJ1	YER048C	-0.410143
GSP1 - E115I	YLR293C	CAJ1	YER048C	-1.142113
GSP1 - F58A	YLR293C	CAJ1	YER048C	-0.41372
GSP1 - F58L	YLR293C	CAJ1	YER048C	-0.010252
GSP1 - G80A	YLR293C	CAJ1	YER048C	1.230472
GSP1 - GSP1-NAT	YLR293C	CAJ1	YER048C	-0.464429
GSP1 - H141E	YLR293C	CAJ1	YER048C	-2.419255
GSP1 - H141I	YLR293C	CAJ1	YER048C	-1.429861
GSP1 - H141R	YLR293C	CAJ1	YER048C	0.381995
GSP1 - H141V	YLR293C	CAJ1	YER048C	-0.324471
GSP1 - K101R	YLR293C	CAJ1	YER048C	1.688919
GSP1 - K129E	YLR293C	CAJ1	YER048C	-0.148791
GSP1 - K129F	YLR293C	CAJ1	YER048C	0.397311
GSP1 - K129I	YLR293C	CAJ1	YER048C	-0.048752
GSP1 - K129T	YLR293C	CAJ1	YER048C	-0.066794
GSP1 - K132H	YLR293C	CAJ1	YER048C	0.449357
GSP1 - K143H	YLR293C	CAJ1	YER048C	-1.284794
GSP1 - K143W	YLR293C	CAJ1	YER048C	0.001833
GSP1 - K143Y	YLR293C	CAJ1	YER048C	-0.377138
GSP1 - K154M	YLR293C	CAJ1	YER048C	-0.384897
GSP1 - K169I	YLR293C	CAJ1	YER048C	-0.187003
GSP1 - N102I	YLR293C	CAJ1	YER048C	-0.533623
GSP1 - N102K	YLR293C	CAJ1	YER048C	-0.459679
GSP1 - N102M	YLR293C	CAJ1	YER048C	-0.65344
GSP1 - N105L	YLR293C	CAJ1	YER048C	0.040543
GSP1 - N105V	YLR293C	CAJ1	YER048C	-0.098189
GSP1 - N84Y	YLR293C	CAJ1	YER048C	0.973143
GSP1 - Q147E	YLR293C	CAJ1	YER048C	-0.315985
GSP1 - Q147L	YLR293C	CAJ1	YER048C	0.147925
GSP1 - R108A	YLR293C	CAJ1	YER048C	-0.714908
GSP1 - R108D	YLR293C	CAJ1	YER048C	0.377586
GSP1 - R108G	YLR293C	CAJ1	YER048C	-0.281931
GSP1 - R108I	YLR293C	CAJ1	YER048C	0.28218
GSP1 - R108L	YLR293C	CAJ1	YER048C	-0.013815
GSP1 - R108Q	YLR293C	CAJ1	YER048C	-3.116721
GSP1 - R108S	YLR293C	CAJ1	YER048C	-0.88058
GSP1 - R108Y	YLR293C	CAJ1	YER048C	0.978928
GSP1 - R112A	YLR293C	CAJ1	YER048C	0.693771
GSP1 - R112S	YLR293C	CAJ1	YER048C	1.45578
GSP1 - R78K	YLR293C	CAJ1	YER048C	-2.848867
GSP1 - T137G	YLR293C	CAJ1	YER048C	-0.916937
GSP1 - T139A	YLR293C	CAJ1	YER048C	-0.547457
GSP1 - T139R	YLR293C	CAJ1	YER048C	0.526393
GSP1 - T34A	YLR293C	CAJ1	YER048C	0.714804
GSP1 - T34D	YLR293C	CAJ1	YER048C	0.597075
GSP1 - T34E	YLR293C	CAJ1	YER048C	0.818942
GSP1 - T34G	YLR293C	CAJ1	YER048C	1.93836
GSP1 - T34L	YLR293C	CAJ1	YER048C	-0.326199
GSP1 - T34Q	YLR293C	CAJ1	YER048C	1.685887
GSP1 - T34S	YLR293C	CAJ1	YER048C	-0.858623
GSP1 - T34Y	YLR293C	CAJ1	YER048C	0.301092
GSP1 - Y148I	YLR293C	CAJ1	YER048C	-1.952801
GSP1 - Y157A	YLR293C	CAJ1	YER048C	0.545399
GSP1 - A180T	YLR293C	JHD1	YER051W	-0.51696
GSP1 - D79A	YLR293C	JHD1	YER051W	1.547748
GSP1 - D79S	YLR293C	JHD1	YER051W	-0.672323
GSP1 - E115A	YLR293C	JHD1	YER051W	0.162864
GSP1 - E115I	YLR293C	JHD1	YER051W	-0.224243
GSP1 - F58A	YLR293C	JHD1	YER051W	-0.570749
GSP1 - F58L	YLR293C	JHD1	YER051W	-0.555979
GSP1 - G80A	YLR293C	JHD1	YER051W	0.442131
GSP1 - GSP1-NAT	YLR293C	JHD1	YER051W	-0.328076
GSP1 - H141E	YLR293C	JHD1	YER051W	0.053212
GSP1 - H141I	YLR293C	JHD1	YER051W	-0.312267
GSP1 - H141R	YLR293C	JHD1	YER051W	0.049947
GSP1 - H141V	YLR293C	JHD1	YER051W	-0.221385
GSP1 - K101R	YLR293C	JHD1	YER051W	0.903062
GSP1 - K129E	YLR293C	JHD1	YER051W	-0.001739
GSP1 - K129F	YLR293C	JHD1	YER051W	-0.319971
GSP1 - K129I	YLR293C	JHD1	YER051W	-0.17247
GSP1 - K129T	YLR293C	JHD1	YER051W	0.124786
GSP1 - K132H	YLR293C	JHD1	YER051W	0.136818
GSP1 - K143H	YLR293C	JHD1	YER051W	-0.057329
GSP1 - K143W	YLR293C	JHD1	YER051W	0.436062
GSP1 - K143Y	YLR293C	JHD1	YER051W	-0.599908
GSP1 - K154M	YLR293C	JHD1	YER051W	-0.412667
GSP1 - K169I	YLR293C	JHD1	YER051W	-0.263563
GSP1 - N102I	YLR293C	JHD1	YER051W	-0.748822
GSP1 - N102K	YLR293C	JHD1	YER051W	0.065339
GSP1 - N102M	YLR293C	JHD1	YER051W	0.381491
GSP1 - N105L	YLR293C	JHD1	YER051W	-0.638447
GSP1 - N105V	YLR293C	JHD1	YER051W	-0.765599
GSP1 - N84Y	YLR293C	JHD1	YER051W	0.618366
GSP1 - Q147E	YLR293C	JHD1	YER051W	-0.182349
GSP1 - Q147L	YLR293C	JHD1	YER051W	-0.69863
GSP1 - R108A	YLR293C	JHD1	YER051W	-0.429962
GSP1 - R108D	YLR293C	JHD1	YER051W	0.118777
GSP1 - R108G	YLR293C	JHD1	YER051W	0.11299
GSP1 - R108I	YLR293C	JHD1	YER051W	-0.152257
GSP1 - R108L	YLR293C	JHD1	YER051W	0.904494
GSP1 - R108Q	YLR293C	JHD1	YER051W	0.143154
GSP1 - R108S	YLR293C	JHD1	YER051W	-0.380678
GSP1 - R108Y	YLR293C	JHD1	YER051W	0.005497
GSP1 - R112A	YLR293C	JHD1	YER051W	0.099041
GSP1 - R112S	YLR293C	JHD1	YER051W	1.567906
GSP1 - R78K	YLR293C	JHD1	YER051W	0.3184
GSP1 - T137G	YLR293C	JHD1	YER051W	-0.240522
GSP1 - T139A	YLR293C	JHD1	YER051W	-0.632904
GSP1 - T139R	YLR293C	JHD1	YER051W	0.071602
GSP1 - T34A	YLR293C	JHD1	YER051W	0.839992
GSP1 - T34D	YLR293C	JHD1	YER051W	-0.402135
GSP1 - T34E	YLR293C	JHD1	YER051W	-0.329329
GSP1 - T34G	YLR293C	JHD1	YER051W	-0.697219
GSP1 - T34L	YLR293C	JHD1	YER051W	0.12149
GSP1 - T34Q	YLR293C	JHD1	YER051W	0.445667
GSP1 - T34S	YLR293C	JHD1	YER051W	-0.18194
GSP1 - T34Y	YLR293C	JHD1	YER051W	0.343496
GSP1 - Y148I	YLR293C	JHD1	YER051W	0.647997
GSP1 - Y157A	YLR293C	JHD1	YER051W	0.120222
GSP1 - A180T	YLR293C	HOM3	YER052C	-0.008662
GSP1 - D79A	YLR293C	HOM3	YER052C	-6.068394
GSP1 - D79S	YLR293C	HOM3	YER052C	-3.381596
GSP1 - E115A	YLR293C	HOM3	YER052C	0.059085
GSP1 - E115I	YLR293C	HOM3	YER052C	0.422501
GSP1 - F58A	YLR293C	HOM3	YER052C	1.555979
GSP1 - F58L	YLR293C	HOM3	YER052C	-0.333634
GSP1 - G80A	YLR293C	HOM3	YER052C	0.034647
GSP1 - GSP1-NAT	YLR293C	HOM3	YER052C	0.412227
GSP1 - H141E	YLR293C	HOM3	YER052C	-2.137349
GSP1 - H141I	YLR293C	HOM3	YER052C	0.686506
GSP1 - H141R	YLR293C	HOM3	YER052C	-0.401095
GSP1 - H141V	YLR293C	HOM3	YER052C	-0.137654
GSP1 - K101R	YLR293C	HOM3	YER052C	-2.435443
GSP1 - K129E	YLR293C	HOM3	YER052C	0.148364
GSP1 - K129F	YLR293C	HOM3	YER052C	-0.157595
GSP1 - K129I	YLR293C	HOM3	YER052C	0.594051
GSP1 - K129T	YLR293C	HOM3	YER052C	0.61779
GSP1 - K132H	YLR293C	HOM3	YER052C	0.474856
GSP1 - K143H	YLR293C	HOM3	YER052C	0.918844
GSP1 - K143W	YLR293C	HOM3	YER052C	-0.332932
GSP1 - K143Y	YLR293C	HOM3	YER052C	0.451969
GSP1 - K154M	YLR293C	HOM3	YER052C	-0.236596
GSP1 - K169I	YLR293C	HOM3	YER052C	-0.098761
GSP1 - N102I	YLR293C	HOM3	YER052C	0.057662
GSP1 - N102K	YLR293C	HOM3	YER052C	0.476078
GSP1 - N102M	YLR293C	HOM3	YER052C	0.3365
GSP1 - N105L	YLR293C	HOM3	YER052C	-0.101356
GSP1 - N105V	YLR293C	HOM3	YER052C	0.952095
GSP1 - N84Y	YLR293C	HOM3	YER052C	-0.053264
GSP1 - Q147E	YLR293C	HOM3	YER052C	0.051657
GSP1 - Q147L	YLR293C	HOM3	YER052C	-0.047679
GSP1 - R108A	YLR293C	HOM3	YER052C	0.452899
GSP1 - R108D	YLR293C	HOM3	YER052C	0.221878
GSP1 - R108G	YLR293C	HOM3	YER052C	0.555971
GSP1 - R108I	YLR293C	HOM3	YER052C	0.686109
GSP1 - R108L	YLR293C	HOM3	YER052C	-0.04132
GSP1 - R108Q	YLR293C	HOM3	YER052C	0.002171
GSP1 - R108S	YLR293C	HOM3	YER052C	0.418209
GSP1 - R108Y	YLR293C	HOM3	YER052C	-0.50048
GSP1 - R112A	YLR293C	HOM3	YER052C	-0.84996
GSP1 - R112S	YLR293C	HOM3	YER052C	-1.37829
GSP1 - R78K	YLR293C	HOM3	YER052C	NA
GSP1 - T137G	YLR293C	HOM3	YER052C	0.753033
GSP1 - T139A	YLR293C	HOM3	YER052C	0.406926
GSP1 - T139R	YLR293C	HOM3	YER052C	1.738623
GSP1 - T34A	YLR293C	HOM3	YER052C	-0.430412
GSP1 - T34D	YLR293C	HOM3	YER052C	0.039719
GSP1 - T34E	YLR293C	HOM3	YER052C	-1.847411
GSP1 - T34G	YLR293C	HOM3	YER052C	-1.982405
GSP1 - T34L	YLR293C	HOM3	YER052C	0.254119
GSP1 - T34Q	YLR293C	HOM3	YER052C	-3.106662
GSP1 - T34S	YLR293C	HOM3	YER052C	0.248353
GSP1 - T34Y	YLR293C	HOM3	YER052C	0.180553
GSP1 - Y148I	YLR293C	HOM3	YER052C	0.687479
GSP1 - Y157A	YLR293C	HOM3	YER052C	-0.552757
GSP1 - A180T	YLR293C	CEM1	YER061C	-0.227391
GSP1 - D79A	YLR293C	CEM1	YER061C	2.365328
GSP1 - D79S	YLR293C	CEM1	YER061C	0.765504
GSP1 - E115A	YLR293C	CEM1	YER061C	0.630101
GSP1 - E115I	YLR293C	CEM1	YER061C	-0.245817
GSP1 - F58A	YLR293C	CEM1	YER061C	-0.530549
GSP1 - F58L	YLR293C	CEM1	YER061C	-0.676584
GSP1 - G80A	YLR293C	CEM1	YER061C	-0.527178
GSP1 - GSP1-NAT	YLR293C	CEM1	YER061C	-0.33128
GSP1 - H141E	YLR293C	CEM1	YER061C	1.428388
GSP1 - H141I	YLR293C	CEM1	YER061C	5.37e-4
GSP1 - H141R	YLR293C	CEM1	YER061C	0.473402
GSP1 - H141V	YLR293C	CEM1	YER061C	-0.391015
GSP1 - K101R	YLR293C	CEM1	YER061C	1.173337
GSP1 - K129E	YLR293C	CEM1	YER061C	-0.721309
GSP1 - K129F	YLR293C	CEM1	YER061C	0.025121
GSP1 - K129I	YLR293C	CEM1	YER061C	-0.599434
GSP1 - K129T	YLR293C	CEM1	YER061C	-0.669268
GSP1 - K132H	YLR293C	CEM1	YER061C	-1.184946
GSP1 - K143H	YLR293C	CEM1	YER061C	-0.225581
GSP1 - K143W	YLR293C	CEM1	YER061C	-0.543278
GSP1 - K143Y	YLR293C	CEM1	YER061C	-0.588193
GSP1 - K154M	YLR293C	CEM1	YER061C	0.530874
GSP1 - K169I	YLR293C	CEM1	YER061C	-1.114177
GSP1 - N102I	YLR293C	CEM1	YER061C	-1.072233
GSP1 - N102K	YLR293C	CEM1	YER061C	-0.397574
GSP1 - N102M	YLR293C	CEM1	YER061C	0.151105
GSP1 - N105L	YLR293C	CEM1	YER061C	-0.110937
GSP1 - N105V	YLR293C	CEM1	YER061C	-0.665683
GSP1 - N84Y	YLR293C	CEM1	YER061C	-0.518087
GSP1 - Q147E	YLR293C	CEM1	YER061C	-0.218808
GSP1 - Q147L	YLR293C	CEM1	YER061C	-0.352495
GSP1 - R108A	YLR293C	CEM1	YER061C	0.218903
GSP1 - R108D	YLR293C	CEM1	YER061C	0.627615
GSP1 - R108G	YLR293C	CEM1	YER061C	0.095675
GSP1 - R108I	YLR293C	CEM1	YER061C	0.719455
GSP1 - R108L	YLR293C	CEM1	YER061C	0.851496
GSP1 - R108Q	YLR293C	CEM1	YER061C	-0.072844
GSP1 - R108S	YLR293C	CEM1	YER061C	-0.154766
GSP1 - R108Y	YLR293C	CEM1	YER061C	0.648611
GSP1 - R112A	YLR293C	CEM1	YER061C	1.479
GSP1 - R112S	YLR293C	CEM1	YER061C	3.420775
GSP1 - R78K	YLR293C	CEM1	YER061C	1.584688
GSP1 - T137G	YLR293C	CEM1	YER061C	-0.48679
GSP1 - T139A	YLR293C	CEM1	YER061C	-0.152626
GSP1 - T139R	YLR293C	CEM1	YER061C	-0.616134
GSP1 - T34A	YLR293C	CEM1	YER061C	-0.177699
GSP1 - T34D	YLR293C	CEM1	YER061C	-0.496762
GSP1 - T34E	YLR293C	CEM1	YER061C	0.561801
GSP1 - T34G	YLR293C	CEM1	YER061C	2.712607
GSP1 - T34L	YLR293C	CEM1	YER061C	-0.408536
GSP1 - T34Q	YLR293C	CEM1	YER061C	1.515855
GSP1 - T34S	YLR293C	CEM1	YER061C	-1.192309
GSP1 - T34Y	YLR293C	CEM1	YER061C	0.273469
GSP1 - Y148I	YLR293C	CEM1	YER061C	-0.31642
GSP1 - Y157A	YLR293C	CEM1	YER061C	0.181698
GSP1 - A180T	YLR293C	YER064C	YER064C	0.297656
GSP1 - D79A	YLR293C	YER064C	YER064C	1.905383
GSP1 - D79S	YLR293C	YER064C	YER064C	0.368418
GSP1 - E115A	YLR293C	YER064C	YER064C	-0.696448
GSP1 - E115I	YLR293C	YER064C	YER064C	-0.612405
GSP1 - F58A	YLR293C	YER064C	YER064C	0.425973
GSP1 - F58L	YLR293C	YER064C	YER064C	-0.397396
GSP1 - G80A	YLR293C	YER064C	YER064C	-0.248473
GSP1 - GSP1-NAT	YLR293C	YER064C	YER064C	-0.448199
GSP1 - H141E	YLR293C	YER064C	YER064C	0.641933
GSP1 - H141I	YLR293C	YER064C	YER064C	0.112134
GSP1 - H141R	YLR293C	YER064C	YER064C	-0.373812
GSP1 - H141V	YLR293C	YER064C	YER064C	-0.122803
GSP1 - K101R	YLR293C	YER064C	YER064C	0.883023
GSP1 - K129E	YLR293C	YER064C	YER064C	0.414339
GSP1 - K129F	YLR293C	YER064C	YER064C	-0.013925
GSP1 - K129I	YLR293C	YER064C	YER064C	0.076069
GSP1 - K129T	YLR293C	YER064C	YER064C	-0.162917
GSP1 - K132H	YLR293C	YER064C	YER064C	-1.379227
GSP1 - K143H	YLR293C	YER064C	YER064C	0.070308
GSP1 - K143W	YLR293C	YER064C	YER064C	0.281554
GSP1 - K143Y	YLR293C	YER064C	YER064C	-0.564594
GSP1 - K154M	YLR293C	YER064C	YER064C	-0.181865
GSP1 - K169I	YLR293C	YER064C	YER064C	-0.247005
GSP1 - N102I	YLR293C	YER064C	YER064C	-0.094599
GSP1 - N102K	YLR293C	YER064C	YER064C	0.222553
GSP1 - N102M	YLR293C	YER064C	YER064C	-0.472784
GSP1 - N105L	YLR293C	YER064C	YER064C	-0.068358
GSP1 - N105V	YLR293C	YER064C	YER064C	-0.103807
GSP1 - N84Y	YLR293C	YER064C	YER064C	0.039217
GSP1 - Q147E	YLR293C	YER064C	YER064C	-0.560538
GSP1 - Q147L	YLR293C	YER064C	YER064C	-0.18421
GSP1 - R108A	YLR293C	YER064C	YER064C	-0.016046
GSP1 - R108D	YLR293C	YER064C	YER064C	0.388146
GSP1 - R108G	YLR293C	YER064C	YER064C	0.279248
GSP1 - R108I	YLR293C	YER064C	YER064C	0.581613
GSP1 - R108L	YLR293C	YER064C	YER064C	1.231028
GSP1 - R108Q	YLR293C	YER064C	YER064C	0.223023
GSP1 - R108S	YLR293C	YER064C	YER064C	0.215937
GSP1 - R108Y	YLR293C	YER064C	YER064C	0.504553
GSP1 - R112A	YLR293C	YER064C	YER064C	1.212793
GSP1 - R112S	YLR293C	YER064C	YER064C	1.24924
GSP1 - R78K	YLR293C	YER064C	YER064C	1.671156
GSP1 - T137G	YLR293C	YER064C	YER064C	-0.350116
GSP1 - T139A	YLR293C	YER064C	YER064C	-0.266135
GSP1 - T139R	YLR293C	YER064C	YER064C	0.165367
GSP1 - T34A	YLR293C	YER064C	YER064C	0.635709
GSP1 - T34D	YLR293C	YER064C	YER064C	-0.317418
GSP1 - T34E	YLR293C	YER064C	YER064C	0.175632
GSP1 - T34G	YLR293C	YER064C	YER064C	-0.345884
GSP1 - T34L	YLR293C	YER064C	YER064C	-0.128498
GSP1 - T34Q	YLR293C	YER064C	YER064C	-0.366399
GSP1 - T34S	YLR293C	YER064C	YER064C	-0.281853
GSP1 - T34Y	YLR293C	YER064C	YER064C	-0.322969
GSP1 - Y148I	YLR293C	YER064C	YER064C	-0.380145
GSP1 - Y157A	YLR293C	YER064C	YER064C	0.157566
GSP1 - A180T	YLR293C	MOT2	YER068W	0.169706
GSP1 - D79A	YLR293C	MOT2	YER068W	0.297804
GSP1 - D79S	YLR293C	MOT2	YER068W	-0.397192
GSP1 - E115A	YLR293C	MOT2	YER068W	-0.157069
GSP1 - E115I	YLR293C	MOT2	YER068W	-1.79419
GSP1 - F58A	YLR293C	MOT2	YER068W	NA
GSP1 - F58L	YLR293C	MOT2	YER068W	-0.51083
GSP1 - G80A	YLR293C	MOT2	YER068W	-0.75311
GSP1 - GSP1-NAT	YLR293C	MOT2	YER068W	0.627532
GSP1 - H141E	YLR293C	MOT2	YER068W	0.045705
GSP1 - H141I	YLR293C	MOT2	YER068W	0.681681
GSP1 - H141R	YLR293C	MOT2	YER068W	NA
GSP1 - H141V	YLR293C	MOT2	YER068W	0.616385
GSP1 - K101R	YLR293C	MOT2	YER068W	1.304652
GSP1 - K129E	YLR293C	MOT2	YER068W	NA
GSP1 - K129F	YLR293C	MOT2	YER068W	-0.443386
GSP1 - K129I	YLR293C	MOT2	YER068W	0.28186
GSP1 - K129T	YLR293C	MOT2	YER068W	0.291001
GSP1 - K132H	YLR293C	MOT2	YER068W	-0.055516
GSP1 - K143H	YLR293C	MOT2	YER068W	-1.323988
GSP1 - K143W	YLR293C	MOT2	YER068W	-1.169376
GSP1 - K143Y	YLR293C	MOT2	YER068W	-0.008021
GSP1 - K154M	YLR293C	MOT2	YER068W	-0.205475
GSP1 - K169I	YLR293C	MOT2	YER068W	-0.316528
GSP1 - N102I	YLR293C	MOT2	YER068W	-0.48677
GSP1 - N102K	YLR293C	MOT2	YER068W	NA
GSP1 - N102M	YLR293C	MOT2	YER068W	-1.695016
GSP1 - N105L	YLR293C	MOT2	YER068W	-1.824514
GSP1 - N105V	YLR293C	MOT2	YER068W	0.847322
GSP1 - N84Y	YLR293C	MOT2	YER068W	-1.903578
GSP1 - Q147E	YLR293C	MOT2	YER068W	-0.690097
GSP1 - Q147L	YLR293C	MOT2	YER068W	NA
GSP1 - R108A	YLR293C	MOT2	YER068W	-1.212278
GSP1 - R108D	YLR293C	MOT2	YER068W	-1.796859
GSP1 - R108G	YLR293C	MOT2	YER068W	-1.488252
GSP1 - R108I	YLR293C	MOT2	YER068W	NA
GSP1 - R108L	YLR293C	MOT2	YER068W	-0.216197
GSP1 - R108Q	YLR293C	MOT2	YER068W	-0.018781
GSP1 - R108S	YLR293C	MOT2	YER068W	-0.981808
GSP1 - R108Y	YLR293C	MOT2	YER068W	-0.891845
GSP1 - R112A	YLR293C	MOT2	YER068W	0.356342
GSP1 - R112S	YLR293C	MOT2	YER068W	1.367104
GSP1 - R78K	YLR293C	MOT2	YER068W	4.467522
GSP1 - T137G	YLR293C	MOT2	YER068W	-2.488571
GSP1 - T139A	YLR293C	MOT2	YER068W	-0.676101
GSP1 - T139R	YLR293C	MOT2	YER068W	0.418019
GSP1 - T34A	YLR293C	MOT2	YER068W	NA
GSP1 - T34D	YLR293C	MOT2	YER068W	0.772054
GSP1 - T34E	YLR293C	MOT2	YER068W	2.125951
GSP1 - T34G	YLR293C	MOT2	YER068W	-0.301728
GSP1 - T34L	YLR293C	MOT2	YER068W	0.216737
GSP1 - T34Q	YLR293C	MOT2	YER068W	1.44073
GSP1 - T34S	YLR293C	MOT2	YER068W	0.001312
GSP1 - T34Y	YLR293C	MOT2	YER068W	-0.481724
GSP1 - Y148I	YLR293C	MOT2	YER068W	0.308298
GSP1 - Y157A	YLR293C	MOT2	YER068W	NA
GSP1 - A180T	YLR293C	VTC1	YER072W	-0.261478
GSP1 - D79A	YLR293C	VTC1	YER072W	-2.131858
GSP1 - D79S	YLR293C	VTC1	YER072W	-1.864591
GSP1 - E115A	YLR293C	VTC1	YER072W	0.595314
GSP1 - E115I	YLR293C	VTC1	YER072W	-0.255152
GSP1 - F58A	YLR293C	VTC1	YER072W	-0.026524
GSP1 - F58L	YLR293C	VTC1	YER072W	0.755935
GSP1 - G80A	YLR293C	VTC1	YER072W	-0.452842
GSP1 - GSP1-NAT	YLR293C	VTC1	YER072W	0.395761
GSP1 - H141E	YLR293C	VTC1	YER072W	-2.452798
GSP1 - H141I	YLR293C	VTC1	YER072W	0.248405
GSP1 - H141R	YLR293C	VTC1	YER072W	-0.709517
GSP1 - H141V	YLR293C	VTC1	YER072W	0.278262
GSP1 - K101R	YLR293C	VTC1	YER072W	-0.278228
GSP1 - K129E	YLR293C	VTC1	YER072W	-0.396688
GSP1 - K129F	YLR293C	VTC1	YER072W	0.387262
GSP1 - K129I	YLR293C	VTC1	YER072W	0.329667
GSP1 - K129T	YLR293C	VTC1	YER072W	0.083243
GSP1 - K132H	YLR293C	VTC1	YER072W	0.331651
GSP1 - K143H	YLR293C	VTC1	YER072W	0.737471
GSP1 - K143W	YLR293C	VTC1	YER072W	0.367431
GSP1 - K143Y	YLR293C	VTC1	YER072W	-0.062584
GSP1 - K154M	YLR293C	VTC1	YER072W	0.876405
GSP1 - K169I	YLR293C	VTC1	YER072W	0.478635
GSP1 - N102I	YLR293C	VTC1	YER072W	0.546278
GSP1 - N102K	YLR293C	VTC1	YER072W	0.316563
GSP1 - N102M	YLR293C	VTC1	YER072W	0.105634
GSP1 - N105L	YLR293C	VTC1	YER072W	0.344051
GSP1 - N105V	YLR293C	VTC1	YER072W	0.076945
GSP1 - N84Y	YLR293C	VTC1	YER072W	0.533372
GSP1 - Q147E	YLR293C	VTC1	YER072W	-0.109193
GSP1 - Q147L	YLR293C	VTC1	YER072W	-0.152873
GSP1 - R108A	YLR293C	VTC1	YER072W	0.551119
GSP1 - R108D	YLR293C	VTC1	YER072W	0.106214
GSP1 - R108G	YLR293C	VTC1	YER072W	0.299232
GSP1 - R108I	YLR293C	VTC1	YER072W	0.202383
GSP1 - R108L	YLR293C	VTC1	YER072W	0.337494
GSP1 - R108Q	YLR293C	VTC1	YER072W	-0.262848
GSP1 - R108S	YLR293C	VTC1	YER072W	1.030113
GSP1 - R108Y	YLR293C	VTC1	YER072W	-0.269827
GSP1 - R112A	YLR293C	VTC1	YER072W	-1.083855
GSP1 - R112S	YLR293C	VTC1	YER072W	-1.170042
GSP1 - R78K	YLR293C	VTC1	YER072W	-2.260284
GSP1 - T137G	YLR293C	VTC1	YER072W	0.58748
GSP1 - T139A	YLR293C	VTC1	YER072W	0.527313
GSP1 - T139R	YLR293C	VTC1	YER072W	0.035619
GSP1 - T34A	YLR293C	VTC1	YER072W	0.100279
GSP1 - T34D	YLR293C	VTC1	YER072W	0.098627
GSP1 - T34E	YLR293C	VTC1	YER072W	-2.170535
GSP1 - T34G	YLR293C	VTC1	YER072W	-0.343852
GSP1 - T34L	YLR293C	VTC1	YER072W	-0.407167
GSP1 - T34Q	YLR293C	VTC1	YER072W	-1.276204
GSP1 - T34S	YLR293C	VTC1	YER072W	0.762023
GSP1 - T34Y	YLR293C	VTC1	YER072W	-0.369523
GSP1 - Y148I	YLR293C	VTC1	YER072W	0.374266
GSP1 - Y157A	YLR293C	VTC1	YER072W	-0.70692
GSP1 - A180T	YLR293C	PTP3	YER075C	-0.856395
GSP1 - D79A	YLR293C	PTP3	YER075C	-0.327315
GSP1 - D79S	YLR293C	PTP3	YER075C	-2.352557
GSP1 - E115A	YLR293C	PTP3	YER075C	0.074459
GSP1 - E115I	YLR293C	PTP3	YER075C	0.445347
GSP1 - F58A	YLR293C	PTP3	YER075C	-0.324474
GSP1 - F58L	YLR293C	PTP3	YER075C	0.225295
GSP1 - G80A	YLR293C	PTP3	YER075C	-0.074166
GSP1 - GSP1-NAT	YLR293C	PTP3	YER075C	0.057129
GSP1 - H141E	YLR293C	PTP3	YER075C	-0.835446
GSP1 - H141I	YLR293C	PTP3	YER075C	0.257302
GSP1 - H141R	YLR293C	PTP3	YER075C	-0.40944
GSP1 - H141V	YLR293C	PTP3	YER075C	0.454276
GSP1 - K101R	YLR293C	PTP3	YER075C	0.016596
GSP1 - K129E	YLR293C	PTP3	YER075C	-0.984378
GSP1 - K129F	YLR293C	PTP3	YER075C	-0.416595
GSP1 - K129I	YLR293C	PTP3	YER075C	-0.232529
GSP1 - K129T	YLR293C	PTP3	YER075C	-0.169773
GSP1 - K132H	YLR293C	PTP3	YER075C	-0.683135
GSP1 - K143H	YLR293C	PTP3	YER075C	-0.320828
GSP1 - K143W	YLR293C	PTP3	YER075C	-0.685627
GSP1 - K143Y	YLR293C	PTP3	YER075C	0.161814
GSP1 - K154M	YLR293C	PTP3	YER075C	-0.28024
GSP1 - K169I	YLR293C	PTP3	YER075C	0.342672
GSP1 - N102I	YLR293C	PTP3	YER075C	0.595512
GSP1 - N102K	YLR293C	PTP3	YER075C	-0.021207
GSP1 - N102M	YLR293C	PTP3	YER075C	-0.445801
GSP1 - N105L	YLR293C	PTP3	YER075C	1.187829
GSP1 - N105V	YLR293C	PTP3	YER075C	-0.868752
GSP1 - N84Y	YLR293C	PTP3	YER075C	-0.624668
GSP1 - Q147E	YLR293C	PTP3	YER075C	-0.943152
GSP1 - Q147L	YLR293C	PTP3	YER075C	-0.219097
GSP1 - R108A	YLR293C	PTP3	YER075C	1.289638
GSP1 - R108D	YLR293C	PTP3	YER075C	-0.468236
GSP1 - R108G	YLR293C	PTP3	YER075C	0.921721
GSP1 - R108I	YLR293C	PTP3	YER075C	-0.628317
GSP1 - R108L	YLR293C	PTP3	YER075C	1.003075
GSP1 - R108Q	YLR293C	PTP3	YER075C	0.575499
GSP1 - R108S	YLR293C	PTP3	YER075C	1.648239
GSP1 - R108Y	YLR293C	PTP3	YER075C	-0.032101
GSP1 - R112A	YLR293C	PTP3	YER075C	-1.399913
GSP1 - R112S	YLR293C	PTP3	YER075C	0.92751
GSP1 - R78K	YLR293C	PTP3	YER075C	1.50591
GSP1 - T137G	YLR293C	PTP3	YER075C	-0.069938
GSP1 - T139A	YLR293C	PTP3	YER075C	-0.414536
GSP1 - T139R	YLR293C	PTP3	YER075C	-0.301423
GSP1 - T34A	YLR293C	PTP3	YER075C	-0.034009
GSP1 - T34D	YLR293C	PTP3	YER075C	-0.782985
GSP1 - T34E	YLR293C	PTP3	YER075C	-0.193505
GSP1 - T34G	YLR293C	PTP3	YER075C	1.736232
GSP1 - T34L	YLR293C	PTP3	YER075C	0.433549
GSP1 - T34Q	YLR293C	PTP3	YER075C	-0.579819
GSP1 - T34S	YLR293C	PTP3	YER075C	0.203413
GSP1 - T34Y	YLR293C	PTP3	YER075C	-0.468542
GSP1 - Y148I	YLR293C	PTP3	YER075C	2.094829
GSP1 - Y157A	YLR293C	PTP3	YER075C	-0.510161
GSP1 - A180T	YLR293C	YER077C	YER077C	-0.263455
GSP1 - D79A	YLR293C	YER077C	YER077C	2.198567
GSP1 - D79S	YLR293C	YER077C	YER077C	0.77303
GSP1 - E115A	YLR293C	YER077C	YER077C	-0.504263
GSP1 - E115I	YLR293C	YER077C	YER077C	-0.237453
GSP1 - F58A	YLR293C	YER077C	YER077C	-0.428628
GSP1 - F58L	YLR293C	YER077C	YER077C	-0.564307
GSP1 - G80A	YLR293C	YER077C	YER077C	-0.271098
GSP1 - GSP1-NAT	YLR293C	YER077C	YER077C	-0.235146
GSP1 - H141E	YLR293C	YER077C	YER077C	2.187385
GSP1 - H141I	YLR293C	YER077C	YER077C	-0.209795
GSP1 - H141R	YLR293C	YER077C	YER077C	0.737395
GSP1 - H141V	YLR293C	YER077C	YER077C	-0.26808
GSP1 - K101R	YLR293C	YER077C	YER077C	0.108235
GSP1 - K129E	YLR293C	YER077C	YER077C	-0.120509
GSP1 - K129F	YLR293C	YER077C	YER077C	0.371568
GSP1 - K129I	YLR293C	YER077C	YER077C	-0.287539
GSP1 - K129T	YLR293C	YER077C	YER077C	-0.020419
GSP1 - K132H	YLR293C	YER077C	YER077C	0.563761
GSP1 - K143H	YLR293C	YER077C	YER077C	-0.526125
GSP1 - K143W	YLR293C	YER077C	YER077C	-0.616835
GSP1 - K143Y	YLR293C	YER077C	YER077C	-0.2702
GSP1 - K154M	YLR293C	YER077C	YER077C	0.038872
GSP1 - K169I	YLR293C	YER077C	YER077C	-0.441839
GSP1 - N102I	YLR293C	YER077C	YER077C	-0.630713
GSP1 - N102K	YLR293C	YER077C	YER077C	-0.567403
GSP1 - N102M	YLR293C	YER077C	YER077C	-0.559952
GSP1 - N105L	YLR293C	YER077C	YER077C	0.355746
GSP1 - N105V	YLR293C	YER077C	YER077C	-0.20663
GSP1 - N84Y	YLR293C	YER077C	YER077C	-0.518823
GSP1 - Q147E	YLR293C	YER077C	YER077C	-0.222544
GSP1 - Q147L	YLR293C	YER077C	YER077C	-0.418476
GSP1 - R108A	YLR293C	YER077C	YER077C	0.061708
GSP1 - R108D	YLR293C	YER077C	YER077C	-0.182156
GSP1 - R108G	YLR293C	YER077C	YER077C	-0.091573
GSP1 - R108I	YLR293C	YER077C	YER077C	-0.041714
GSP1 - R108L	YLR293C	YER077C	YER077C	-0.15433
GSP1 - R108Q	YLR293C	YER077C	YER077C	0.368819
GSP1 - R108S	YLR293C	YER077C	YER077C	-0.041947
GSP1 - R108Y	YLR293C	YER077C	YER077C	0.820086
GSP1 - R112A	YLR293C	YER077C	YER077C	2.018567
GSP1 - R112S	YLR293C	YER077C	YER077C	1.698482
GSP1 - R78K	YLR293C	YER077C	YER077C	-0.011202
GSP1 - T137G	YLR293C	YER077C	YER077C	-0.440062
GSP1 - T139A	YLR293C	YER077C	YER077C	-0.896673
GSP1 - T139R	YLR293C	YER077C	YER077C	-0.56189
GSP1 - T34A	YLR293C	YER077C	YER077C	0.360001
GSP1 - T34D	YLR293C	YER077C	YER077C	-0.234621
GSP1 - T34E	YLR293C	YER077C	YER077C	-0.171971
GSP1 - T34G	YLR293C	YER077C	YER077C	0.449984
GSP1 - T34L	YLR293C	YER077C	YER077C	-0.243139
GSP1 - T34Q	YLR293C	YER077C	YER077C	0.045562
GSP1 - T34S	YLR293C	YER077C	YER077C	-0.391255
GSP1 - T34Y	YLR293C	YER077C	YER077C	-0.010143
GSP1 - Y148I	YLR293C	YER077C	YER077C	0.290787
GSP1 - Y157A	YLR293C	YER077C	YER077C	-0.159464
GSP1 - A180T	YLR293C	GET2	YER083C	2.228066
GSP1 - D79A	YLR293C	GET2	YER083C	-3.168439
GSP1 - D79S	YLR293C	GET2	YER083C	0.988567
GSP1 - E115A	YLR293C	GET2	YER083C	-0.828214
GSP1 - E115I	YLR293C	GET2	YER083C	-0.248971
GSP1 - F58A	YLR293C	GET2	YER083C	0.24678
GSP1 - F58L	YLR293C	GET2	YER083C	0.337113
GSP1 - G80A	YLR293C	GET2	YER083C	1.490995
GSP1 - GSP1-NAT	YLR293C	GET2	YER083C	-0.042617
GSP1 - H141E	YLR293C	GET2	YER083C	-4.065882
GSP1 - H141I	YLR293C	GET2	YER083C	-0.315564
GSP1 - H141R	YLR293C	GET2	YER083C	0.361671
GSP1 - H141V	YLR293C	GET2	YER083C	0.234889
GSP1 - K101R	YLR293C	GET2	YER083C	-1.848077
GSP1 - K129E	YLR293C	GET2	YER083C	1.362073
GSP1 - K129F	YLR293C	GET2	YER083C	1.560906
GSP1 - K129I	YLR293C	GET2	YER083C	0.478181
GSP1 - K129T	YLR293C	GET2	YER083C	1.427729
GSP1 - K132H	YLR293C	GET2	YER083C	0.002982
GSP1 - K143H	YLR293C	GET2	YER083C	-0.54017
GSP1 - K143W	YLR293C	GET2	YER083C	0.042244
GSP1 - K143Y	YLR293C	GET2	YER083C	0.882851
GSP1 - K154M	YLR293C	GET2	YER083C	-0.812113
GSP1 - K169I	YLR293C	GET2	YER083C	1.149718
GSP1 - N102I	YLR293C	GET2	YER083C	2.057659
GSP1 - N102K	YLR293C	GET2	YER083C	1.235733
GSP1 - N102M	YLR293C	GET2	YER083C	0.126438
GSP1 - N105L	YLR293C	GET2	YER083C	-0.033368
GSP1 - N105V	YLR293C	GET2	YER083C	0.322729
GSP1 - N84Y	YLR293C	GET2	YER083C	1.504371
GSP1 - Q147E	YLR293C	GET2	YER083C	0.317529
GSP1 - Q147L	YLR293C	GET2	YER083C	-0.12742
GSP1 - R108A	YLR293C	GET2	YER083C	-2.661448
GSP1 - R108D	YLR293C	GET2	YER083C	0.458456
GSP1 - R108G	YLR293C	GET2	YER083C	-2.329826
GSP1 - R108I	YLR293C	GET2	YER083C	-1.490959
GSP1 - R108L	YLR293C	GET2	YER083C	-0.160004
GSP1 - R108Q	YLR293C	GET2	YER083C	-2.245857
GSP1 - R108S	YLR293C	GET2	YER083C	-0.198147
GSP1 - R108Y	YLR293C	GET2	YER083C	-2.471604
GSP1 - R112A	YLR293C	GET2	YER083C	-2.385635
GSP1 - R112S	YLR293C	GET2	YER083C	-0.76448
GSP1 - R78K	YLR293C	GET2	YER083C	NA
GSP1 - T137G	YLR293C	GET2	YER083C	-0.103754
GSP1 - T139A	YLR293C	GET2	YER083C	0.504407
GSP1 - T139R	YLR293C	GET2	YER083C	0.874677
GSP1 - T34A	YLR293C	GET2	YER083C	-0.142699
GSP1 - T34D	YLR293C	GET2	YER083C	0.532981
GSP1 - T34E	YLR293C	GET2	YER083C	-2.561721
GSP1 - T34G	YLR293C	GET2	YER083C	-3.467646
GSP1 - T34L	YLR293C	GET2	YER083C	0.460501
GSP1 - T34Q	YLR293C	GET2	YER083C	-3.707588
GSP1 - T34S	YLR293C	GET2	YER083C	-0.612175
GSP1 - T34Y	YLR293C	GET2	YER083C	1.745591
GSP1 - Y148I	YLR293C	GET2	YER083C	0.062368
GSP1 - Y157A	YLR293C	GET2	YER083C	0.578588
GSP1 - A180T	YLR293C	DOT6	YER088C	0.230691
GSP1 - D79A	YLR293C	DOT6	YER088C	1.135785
GSP1 - D79S	YLR293C	DOT6	YER088C	-0.213634
GSP1 - E115A	YLR293C	DOT6	YER088C	0.507695
GSP1 - E115I	YLR293C	DOT6	YER088C	0.302833
GSP1 - F58A	YLR293C	DOT6	YER088C	-0.165437
GSP1 - F58L	YLR293C	DOT6	YER088C	0.772508
GSP1 - G80A	YLR293C	DOT6	YER088C	0.271817
GSP1 - GSP1-NAT	YLR293C	DOT6	YER088C	0.363919
GSP1 - H141E	YLR293C	DOT6	YER088C	-0.230444
GSP1 - H141I	YLR293C	DOT6	YER088C	-0.27636
GSP1 - H141R	YLR293C	DOT6	YER088C	-0.95725
GSP1 - H141V	YLR293C	DOT6	YER088C	0.383963
GSP1 - K101R	YLR293C	DOT6	YER088C	-1.305895
GSP1 - K129E	YLR293C	DOT6	YER088C	0.138105
GSP1 - K129F	YLR293C	DOT6	YER088C	0.10911
GSP1 - K129I	YLR293C	DOT6	YER088C	0.407432
GSP1 - K129T	YLR293C	DOT6	YER088C	0.494944
GSP1 - K132H	YLR293C	DOT6	YER088C	0.161138
GSP1 - K143H	YLR293C	DOT6	YER088C	0.530119
GSP1 - K143W	YLR293C	DOT6	YER088C	-0.084115
GSP1 - K143Y	YLR293C	DOT6	YER088C	0.146338
GSP1 - K154M	YLR293C	DOT6	YER088C	-0.246168
GSP1 - K169I	YLR293C	DOT6	YER088C	-0.018594
GSP1 - N102I	YLR293C	DOT6	YER088C	0.040374
GSP1 - N102K	YLR293C	DOT6	YER088C	-0.05438
GSP1 - N102M	YLR293C	DOT6	YER088C	-0.325126
GSP1 - N105L	YLR293C	DOT6	YER088C	0.758894
GSP1 - N105V	YLR293C	DOT6	YER088C	-0.091043
GSP1 - N84Y	YLR293C	DOT6	YER088C	0.428667
GSP1 - Q147E	YLR293C	DOT6	YER088C	-0.898226
GSP1 - Q147L	YLR293C	DOT6	YER088C	0.403158
GSP1 - R108A	YLR293C	DOT6	YER088C	0.069762
GSP1 - R108D	YLR293C	DOT6	YER088C	0.065998
GSP1 - R108G	YLR293C	DOT6	YER088C	0.037725
GSP1 - R108I	YLR293C	DOT6	YER088C	-0.189227
GSP1 - R108L	YLR293C	DOT6	YER088C	-0.8681
GSP1 - R108Q	YLR293C	DOT6	YER088C	-0.281318
GSP1 - R108S	YLR293C	DOT6	YER088C	0.653849
GSP1 - R108Y	YLR293C	DOT6	YER088C	-0.781521
GSP1 - R112A	YLR293C	DOT6	YER088C	-0.24459
GSP1 - R112S	YLR293C	DOT6	YER088C	-0.241984
GSP1 - R78K	YLR293C	DOT6	YER088C	-0.387077
GSP1 - T137G	YLR293C	DOT6	YER088C	0.334557
GSP1 - T139A	YLR293C	DOT6	YER088C	-0.241864
GSP1 - T139R	YLR293C	DOT6	YER088C	0.988248
GSP1 - T34A	YLR293C	DOT6	YER088C	0.185892
GSP1 - T34D	YLR293C	DOT6	YER088C	-0.057888
GSP1 - T34E	YLR293C	DOT6	YER088C	-0.117237
GSP1 - T34G	YLR293C	DOT6	YER088C	-2.784984
GSP1 - T34L	YLR293C	DOT6	YER088C	0.34048
GSP1 - T34Q	YLR293C	DOT6	YER088C	-0.824535
GSP1 - T34S	YLR293C	DOT6	YER088C	0.28552
GSP1 - T34Y	YLR293C	DOT6	YER088C	0.364933
GSP1 - Y148I	YLR293C	DOT6	YER088C	0.10537
GSP1 - Y157A	YLR293C	DOT6	YER088C	-0.767772
GSP1 - A180T	YLR293C	PTC2	YER089C	-0.760593
GSP1 - D79A	YLR293C	PTC2	YER089C	2.225795
GSP1 - D79S	YLR293C	PTC2	YER089C	0.534476
GSP1 - E115A	YLR293C	PTC2	YER089C	-0.501222
GSP1 - E115I	YLR293C	PTC2	YER089C	-0.433503
GSP1 - F58A	YLR293C	PTC2	YER089C	-0.325476
GSP1 - F58L	YLR293C	PTC2	YER089C	0.320239
GSP1 - G80A	YLR293C	PTC2	YER089C	0.122039
GSP1 - GSP1-NAT	YLR293C	PTC2	YER089C	0.036034
GSP1 - H141E	YLR293C	PTC2	YER089C	0.449957
GSP1 - H141I	YLR293C	PTC2	YER089C	-0.143202
GSP1 - H141R	YLR293C	PTC2	YER089C	-1.464667
GSP1 - H141V	YLR293C	PTC2	YER089C	-0.160232
GSP1 - K101R	YLR293C	PTC2	YER089C	0.213274
GSP1 - K129E	YLR293C	PTC2	YER089C	-0.215806
GSP1 - K129F	YLR293C	PTC2	YER089C	0.128144
GSP1 - K129I	YLR293C	PTC2	YER089C	0.031605
GSP1 - K129T	YLR293C	PTC2	YER089C	-0.382193
GSP1 - K132H	YLR293C	PTC2	YER089C	-0.33969
GSP1 - K143H	YLR293C	PTC2	YER089C	-0.242921
GSP1 - K143W	YLR293C	PTC2	YER089C	-0.109023
GSP1 - K143Y	YLR293C	PTC2	YER089C	0.347714
GSP1 - K154M	YLR293C	PTC2	YER089C	-0.504885
GSP1 - K169I	YLR293C	PTC2	YER089C	0.555995
GSP1 - N102I	YLR293C	PTC2	YER089C	0.407616
GSP1 - N102K	YLR293C	PTC2	YER089C	-0.129309
GSP1 - N102M	YLR293C	PTC2	YER089C	-0.272004
GSP1 - N105L	YLR293C	PTC2	YER089C	0.101535
GSP1 - N105V	YLR293C	PTC2	YER089C	-0.567103
GSP1 - N84Y	YLR293C	PTC2	YER089C	-0.310216
GSP1 - Q147E	YLR293C	PTC2	YER089C	-0.42726
GSP1 - Q147L	YLR293C	PTC2	YER089C	-0.334356
GSP1 - R108A	YLR293C	PTC2	YER089C	-0.149372
GSP1 - R108D	YLR293C	PTC2	YER089C	-0.067259
GSP1 - R108G	YLR293C	PTC2	YER089C	0.229893
GSP1 - R108I	YLR293C	PTC2	YER089C	0.348626
GSP1 - R108L	YLR293C	PTC2	YER089C	-0.080046
GSP1 - R108Q	YLR293C	PTC2	YER089C	-0.441926
GSP1 - R108S	YLR293C	PTC2	YER089C	-0.309297
GSP1 - R108Y	YLR293C	PTC2	YER089C	-0.462057
GSP1 - R112A	YLR293C	PTC2	YER089C	-0.081814
GSP1 - R112S	YLR293C	PTC2	YER089C	-0.759188
GSP1 - R78K	YLR293C	PTC2	YER089C	0.742223
GSP1 - T137G	YLR293C	PTC2	YER089C	-0.316707
GSP1 - T139A	YLR293C	PTC2	YER089C	-0.61093
GSP1 - T139R	YLR293C	PTC2	YER089C	-0.309726
GSP1 - T34A	YLR293C	PTC2	YER089C	0.040868
GSP1 - T34D	YLR293C	PTC2	YER089C	-0.064952
GSP1 - T34E	YLR293C	PTC2	YER089C	-0.244815
GSP1 - T34G	YLR293C	PTC2	YER089C	0.667231
GSP1 - T34L	YLR293C	PTC2	YER089C	-0.52432
GSP1 - T34Q	YLR293C	PTC2	YER089C	-0.0273
GSP1 - T34S	YLR293C	PTC2	YER089C	-0.072811
GSP1 - T34Y	YLR293C	PTC2	YER089C	0.077355
GSP1 - Y148I	YLR293C	PTC2	YER089C	-0.429526
GSP1 - Y157A	YLR293C	PTC2	YER089C	0.314205
GSP1 - A180T	YLR293C	IES5	YER092W	1.724068
GSP1 - D79A	YLR293C	IES5	YER092W	2.741322
GSP1 - D79S	YLR293C	IES5	YER092W	0.76503
GSP1 - E115A	YLR293C	IES5	YER092W	0.401072
GSP1 - E115I	YLR293C	IES5	YER092W	0.48949
GSP1 - F58A	YLR293C	IES5	YER092W	0.422409
GSP1 - F58L	YLR293C	IES5	YER092W	0.479326
GSP1 - G80A	YLR293C	IES5	YER092W	0.418937
GSP1 - GSP1-NAT	YLR293C	IES5	YER092W	-0.019781
GSP1 - H141E	YLR293C	IES5	YER092W	-1.474377
GSP1 - H141I	YLR293C	IES5	YER092W	-3.446924
GSP1 - H141R	YLR293C	IES5	YER092W	-4.082081
GSP1 - H141V	YLR293C	IES5	YER092W	-1.493707
GSP1 - K101R	YLR293C	IES5	YER092W	2.232466
GSP1 - K129E	YLR293C	IES5	YER092W	0.381387
GSP1 - K129F	YLR293C	IES5	YER092W	0.920218
GSP1 - K129I	YLR293C	IES5	YER092W	0.406172
GSP1 - K129T	YLR293C	IES5	YER092W	0.867814
GSP1 - K132H	YLR293C	IES5	YER092W	0.767617
GSP1 - K143H	YLR293C	IES5	YER092W	0.292647
GSP1 - K143W	YLR293C	IES5	YER092W	1.265408
GSP1 - K143Y	YLR293C	IES5	YER092W	-0.279673
GSP1 - K154M	YLR293C	IES5	YER092W	-0.561482
GSP1 - K169I	YLR293C	IES5	YER092W	-0.162145
GSP1 - N102I	YLR293C	IES5	YER092W	-1.416552
GSP1 - N102K	YLR293C	IES5	YER092W	0.742947
GSP1 - N102M	YLR293C	IES5	YER092W	0.014036
GSP1 - N105L	YLR293C	IES5	YER092W	0.139146
GSP1 - N105V	YLR293C	IES5	YER092W	-0.146445
GSP1 - N84Y	YLR293C	IES5	YER092W	0.129618
GSP1 - Q147E	YLR293C	IES5	YER092W	0.233742
GSP1 - Q147L	YLR293C	IES5	YER092W	0.101112
GSP1 - R108A	YLR293C	IES5	YER092W	-0.16442
GSP1 - R108D	YLR293C	IES5	YER092W	-0.244314
GSP1 - R108G	YLR293C	IES5	YER092W	-1.488904
GSP1 - R108I	YLR293C	IES5	YER092W	-0.312213
GSP1 - R108L	YLR293C	IES5	YER092W	-0.690433
GSP1 - R108Q	YLR293C	IES5	YER092W	-2.197301
GSP1 - R108S	YLR293C	IES5	YER092W	-1.204322
GSP1 - R108Y	YLR293C	IES5	YER092W	-3.045852
GSP1 - R112A	YLR293C	IES5	YER092W	-3.238098
GSP1 - R112S	YLR293C	IES5	YER092W	-2.632578
GSP1 - R78K	YLR293C	IES5	YER092W	-1.274739
GSP1 - T137G	YLR293C	IES5	YER092W	0.066332
GSP1 - T139A	YLR293C	IES5	YER092W	0.105172
GSP1 - T139R	YLR293C	IES5	YER092W	0.400962
GSP1 - T34A	YLR293C	IES5	YER092W	0.198114
GSP1 - T34D	YLR293C	IES5	YER092W	0.570308
GSP1 - T34E	YLR293C	IES5	YER092W	-0.403263
GSP1 - T34G	YLR293C	IES5	YER092W	0.234082
GSP1 - T34L	YLR293C	IES5	YER092W	0.398324
GSP1 - T34Q	YLR293C	IES5	YER092W	1.21766
GSP1 - T34S	YLR293C	IES5	YER092W	-0.032089
GSP1 - T34Y	YLR293C	IES5	YER092W	0.437832
GSP1 - Y148I	YLR293C	IES5	YER092W	-1.557983
GSP1 - Y157A	YLR293C	IES5	YER092W	-1.347055
GSP1 - A180T	YLR293C	RAD51	YER095W	-0.351787
GSP1 - D79A	YLR293C	RAD51	YER095W	1.502711
GSP1 - D79S	YLR293C	RAD51	YER095W	-0.011008
GSP1 - E115A	YLR293C	RAD51	YER095W	0.184586
GSP1 - E115I	YLR293C	RAD51	YER095W	-0.574086
GSP1 - F58A	YLR293C	RAD51	YER095W	0.410367
GSP1 - F58L	YLR293C	RAD51	YER095W	0.103192
GSP1 - G80A	YLR293C	RAD51	YER095W	0.359297
GSP1 - GSP1-NAT	YLR293C	RAD51	YER095W	-0.432546
GSP1 - H141E	YLR293C	RAD51	YER095W	1.414961
GSP1 - H141I	YLR293C	RAD51	YER095W	-0.385636
GSP1 - H141R	YLR293C	RAD51	YER095W	0.272426
GSP1 - H141V	YLR293C	RAD51	YER095W	-0.550305
GSP1 - K101R	YLR293C	RAD51	YER095W	-0.725322
GSP1 - K129E	YLR293C	RAD51	YER095W	0.525692
GSP1 - K129F	YLR293C	RAD51	YER095W	-0.363402
GSP1 - K129I	YLR293C	RAD51	YER095W	0.507207
GSP1 - K129T	YLR293C	RAD51	YER095W	-0.020669
GSP1 - K132H	YLR293C	RAD51	YER095W	-0.469829
GSP1 - K143H	YLR293C	RAD51	YER095W	-0.175222
GSP1 - K143W	YLR293C	RAD51	YER095W	-0.442734
GSP1 - K143Y	YLR293C	RAD51	YER095W	0.013462
GSP1 - K154M	YLR293C	RAD51	YER095W	-0.286261
GSP1 - K169I	YLR293C	RAD51	YER095W	0.152681
GSP1 - N102I	YLR293C	RAD51	YER095W	0.293718
GSP1 - N102K	YLR293C	RAD51	YER095W	-0.442294
GSP1 - N102M	YLR293C	RAD51	YER095W	0.128217
GSP1 - N105L	YLR293C	RAD51	YER095W	0.275477
GSP1 - N105V	YLR293C	RAD51	YER095W	-0.673661
GSP1 - N84Y	YLR293C	RAD51	YER095W	-0.118556
GSP1 - Q147E	YLR293C	RAD51	YER095W	-0.702107
GSP1 - Q147L	YLR293C	RAD51	YER095W	0.158642
GSP1 - R108A	YLR293C	RAD51	YER095W	-0.210288
GSP1 - R108D	YLR293C	RAD51	YER095W	-0.081278
GSP1 - R108G	YLR293C	RAD51	YER095W	-0.813798
GSP1 - R108I	YLR293C	RAD51	YER095W	-0.627838
GSP1 - R108L	YLR293C	RAD51	YER095W	-1.26696
GSP1 - R108Q	YLR293C	RAD51	YER095W	-0.450769
GSP1 - R108S	YLR293C	RAD51	YER095W	-0.435486
GSP1 - R108Y	YLR293C	RAD51	YER095W	0.839578
GSP1 - R112A	YLR293C	RAD51	YER095W	-0.440128
GSP1 - R112S	YLR293C	RAD51	YER095W	0.375021
GSP1 - R78K	YLR293C	RAD51	YER095W	0.329941
GSP1 - T137G	YLR293C	RAD51	YER095W	0.134889
GSP1 - T139A	YLR293C	RAD51	YER095W	0.257354
GSP1 - T139R	YLR293C	RAD51	YER095W	-0.095447
GSP1 - T34A	YLR293C	RAD51	YER095W	0.003259
GSP1 - T34D	YLR293C	RAD51	YER095W	0.320733
GSP1 - T34E	YLR293C	RAD51	YER095W	-0.119074
GSP1 - T34G	YLR293C	RAD51	YER095W	0.251476
GSP1 - T34L	YLR293C	RAD51	YER095W	-0.57665
GSP1 - T34Q	YLR293C	RAD51	YER095W	-0.124256
GSP1 - T34S	YLR293C	RAD51	YER095W	-0.625529
GSP1 - T34Y	YLR293C	RAD51	YER095W	-0.572512
GSP1 - Y148I	YLR293C	RAD51	YER095W	-0.001632
GSP1 - Y157A	YLR293C	RAD51	YER095W	0.096542
GSP1 - A180T	YLR293C	UBP9	YER098W	-0.013817
GSP1 - D79A	YLR293C	UBP9	YER098W	-1.296503
GSP1 - D79S	YLR293C	UBP9	YER098W	-0.235963
GSP1 - E115A	YLR293C	UBP9	YER098W	0.151274
GSP1 - E115I	YLR293C	UBP9	YER098W	0.286078
GSP1 - F58A	YLR293C	UBP9	YER098W	0.513897
GSP1 - F58L	YLR293C	UBP9	YER098W	0.154785
GSP1 - G80A	YLR293C	UBP9	YER098W	-0.090704
GSP1 - GSP1-NAT	YLR293C	UBP9	YER098W	0.332994
GSP1 - H141E	YLR293C	UBP9	YER098W	0.38613
GSP1 - H141I	YLR293C	UBP9	YER098W	0.545583
GSP1 - H141R	YLR293C	UBP9	YER098W	-2.54567
GSP1 - H141V	YLR293C	UBP9	YER098W	-0.141855
GSP1 - K101R	YLR293C	UBP9	YER098W	-1.160911
GSP1 - K129E	YLR293C	UBP9	YER098W	0.323204
GSP1 - K129F	YLR293C	UBP9	YER098W	0.093101
GSP1 - K129I	YLR293C	UBP9	YER098W	0.416214
GSP1 - K129T	YLR293C	UBP9	YER098W	0.179489
GSP1 - K132H	YLR293C	UBP9	YER098W	-0.409905
GSP1 - K143H	YLR293C	UBP9	YER098W	-0.646644
GSP1 - K143W	YLR293C	UBP9	YER098W	0.680194
GSP1 - K143Y	YLR293C	UBP9	YER098W	0.387991
GSP1 - K154M	YLR293C	UBP9	YER098W	-9.25e-4
GSP1 - K169I	YLR293C	UBP9	YER098W	0.701552
GSP1 - N102I	YLR293C	UBP9	YER098W	0.494898
GSP1 - N102K	YLR293C	UBP9	YER098W	-0.638039
GSP1 - N102M	YLR293C	UBP9	YER098W	0.44439
GSP1 - N105L	YLR293C	UBP9	YER098W	-0.030049
GSP1 - N105V	YLR293C	UBP9	YER098W	0.877108
GSP1 - N84Y	YLR293C	UBP9	YER098W	0.60723799999999994
GSP1 - Q147E	YLR293C	UBP9	YER098W	-0.114447
GSP1 - Q147L	YLR293C	UBP9	YER098W	0.844362
GSP1 - R108A	YLR293C	UBP9	YER098W	-0.264798
GSP1 - R108D	YLR293C	UBP9	YER098W	-0.270894
GSP1 - R108G	YLR293C	UBP9	YER098W	0.037832
GSP1 - R108I	YLR293C	UBP9	YER098W	0.582553
GSP1 - R108L	YLR293C	UBP9	YER098W	-1.14414
GSP1 - R108Q	YLR293C	UBP9	YER098W	-0.292192
GSP1 - R108S	YLR293C	UBP9	YER098W	0.036102
GSP1 - R108Y	YLR293C	UBP9	YER098W	-1.37446
GSP1 - R112A	YLR293C	UBP9	YER098W	-1.93123
GSP1 - R112S	YLR293C	UBP9	YER098W	-2.713107
GSP1 - R78K	YLR293C	UBP9	YER098W	-0.666093
GSP1 - T137G	YLR293C	UBP9	YER098W	-0.092951
GSP1 - T139A	YLR293C	UBP9	YER098W	0.273917
GSP1 - T139R	YLR293C	UBP9	YER098W	0.289173
GSP1 - T34A	YLR293C	UBP9	YER098W	0.982304
GSP1 - T34D	YLR293C	UBP9	YER098W	0.506402
GSP1 - T34E	YLR293C	UBP9	YER098W	0.493637
GSP1 - T34G	YLR293C	UBP9	YER098W	-0.665195
GSP1 - T34L	YLR293C	UBP9	YER098W	0.669372
GSP1 - T34Q	YLR293C	UBP9	YER098W	-1.452158
GSP1 - T34S	YLR293C	UBP9	YER098W	0.329039
GSP1 - T34Y	YLR293C	UBP9	YER098W	-0.314003
GSP1 - Y148I	YLR293C	UBP9	YER098W	-0.234878
GSP1 - Y157A	YLR293C	UBP9	YER098W	0.165628
GSP1 - A180T	YLR293C	SWI4	YER111C	-2.670153
GSP1 - D79A	YLR293C	SWI4	YER111C	-1.822092
GSP1 - D79S	YLR293C	SWI4	YER111C	-2.651577
GSP1 - E115A	YLR293C	SWI4	YER111C	0.502448
GSP1 - E115I	YLR293C	SWI4	YER111C	-0.23644
GSP1 - F58A	YLR293C	SWI4	YER111C	-0.030398
GSP1 - F58L	YLR293C	SWI4	YER111C	0.37327
GSP1 - G80A	YLR293C	SWI4	YER111C	-0.453085
GSP1 - GSP1-NAT	YLR293C	SWI4	YER111C	-0.033776
GSP1 - H141E	YLR293C	SWI4	YER111C	-5.311344
GSP1 - H141I	YLR293C	SWI4	YER111C	0.490488
GSP1 - H141R	YLR293C	SWI4	YER111C	0.236015
GSP1 - H141V	YLR293C	SWI4	YER111C	-0.19881
GSP1 - K101R	YLR293C	SWI4	YER111C	0.541756
GSP1 - K129E	YLR293C	SWI4	YER111C	-1.770349
GSP1 - K129F	YLR293C	SWI4	YER111C	-2.611013
GSP1 - K129I	YLR293C	SWI4	YER111C	-0.685449
GSP1 - K129T	YLR293C	SWI4	YER111C	-1.165772
GSP1 - K132H	YLR293C	SWI4	YER111C	-0.534695
GSP1 - K143H	YLR293C	SWI4	YER111C	0.493395
GSP1 - K143W	YLR293C	SWI4	YER111C	0.660117
GSP1 - K143Y	YLR293C	SWI4	YER111C	0.414555
GSP1 - K154M	YLR293C	SWI4	YER111C	-0.18128
GSP1 - K169I	YLR293C	SWI4	YER111C	0.802484
GSP1 - N102I	YLR293C	SWI4	YER111C	0.287744
GSP1 - N102K	YLR293C	SWI4	YER111C	-0.114679
GSP1 - N102M	YLR293C	SWI4	YER111C	-0.028562
GSP1 - N105L	YLR293C	SWI4	YER111C	0.664113
GSP1 - N105V	YLR293C	SWI4	YER111C	0.531654
GSP1 - N84Y	YLR293C	SWI4	YER111C	-0.318494
GSP1 - Q147E	YLR293C	SWI4	YER111C	-0.572791
GSP1 - Q147L	YLR293C	SWI4	YER111C	0.115938
GSP1 - R108A	YLR293C	SWI4	YER111C	1.944292
GSP1 - R108D	YLR293C	SWI4	YER111C	-0.299898
GSP1 - R108G	YLR293C	SWI4	YER111C	1.228584
GSP1 - R108I	YLR293C	SWI4	YER111C	0.620105
GSP1 - R108L	YLR293C	SWI4	YER111C	-0.732068
GSP1 - R108Q	YLR293C	SWI4	YER111C	0.606808
GSP1 - R108S	YLR293C	SWI4	YER111C	1.698565
GSP1 - R108Y	YLR293C	SWI4	YER111C	0.799443
GSP1 - R112A	YLR293C	SWI4	YER111C	-1.650942
GSP1 - R112S	YLR293C	SWI4	YER111C	-1.514368
GSP1 - R78K	YLR293C	SWI4	YER111C	-8.482959
GSP1 - T137G	YLR293C	SWI4	YER111C	0.087546
GSP1 - T139A	YLR293C	SWI4	YER111C	0.150813
GSP1 - T139R	YLR293C	SWI4	YER111C	0.176042
GSP1 - T34A	YLR293C	SWI4	YER111C	0.532193
GSP1 - T34D	YLR293C	SWI4	YER111C	-1.10501
GSP1 - T34E	YLR293C	SWI4	YER111C	0.177237
GSP1 - T34G	YLR293C	SWI4	YER111C	-15.167488
GSP1 - T34L	YLR293C	SWI4	YER111C	-0.040334
GSP1 - T34Q	YLR293C	SWI4	YER111C	0.9452
GSP1 - T34S	YLR293C	SWI4	YER111C	0.929739
GSP1 - T34Y	YLR293C	SWI4	YER111C	-0.524202
GSP1 - Y148I	YLR293C	SWI4	YER111C	0.618401
GSP1 - Y157A	YLR293C	SWI4	YER111C	-0.671955
GSP1 - A180T	YLR293C	BOI2	YER114C	0.304606
GSP1 - D79A	YLR293C	BOI2	YER114C	-1.007118
GSP1 - D79S	YLR293C	BOI2	YER114C	-0.238005
GSP1 - E115A	YLR293C	BOI2	YER114C	-0.316957
GSP1 - E115I	YLR293C	BOI2	YER114C	-0.4391
GSP1 - F58A	YLR293C	BOI2	YER114C	-0.121041
GSP1 - F58L	YLR293C	BOI2	YER114C	-0.109238
GSP1 - G80A	YLR293C	BOI2	YER114C	0.1392
GSP1 - GSP1-NAT	YLR293C	BOI2	YER114C	-0.198872
GSP1 - H141E	YLR293C	BOI2	YER114C	-0.372342
GSP1 - H141I	YLR293C	BOI2	YER114C	-0.053609
GSP1 - H141R	YLR293C	BOI2	YER114C	-1.544331
GSP1 - H141V	YLR293C	BOI2	YER114C	0.247037
GSP1 - K101R	YLR293C	BOI2	YER114C	-0.666852
GSP1 - K129E	YLR293C	BOI2	YER114C	0.134448
GSP1 - K129F	YLR293C	BOI2	YER114C	0.352582
GSP1 - K129I	YLR293C	BOI2	YER114C	-0.029513
GSP1 - K129T	YLR293C	BOI2	YER114C	0.328267
GSP1 - K132H	YLR293C	BOI2	YER114C	-0.031061
GSP1 - K143H	YLR293C	BOI2	YER114C	0.319223
GSP1 - K143W	YLR293C	BOI2	YER114C	0.415691
GSP1 - K143Y	YLR293C	BOI2	YER114C	0.026351
GSP1 - K154M	YLR293C	BOI2	YER114C	-0.166279
GSP1 - K169I	YLR293C	BOI2	YER114C	-0.301228
GSP1 - N102I	YLR293C	BOI2	YER114C	-0.137905
GSP1 - N102K	YLR293C	BOI2	YER114C	7e-6
GSP1 - N102M	YLR293C	BOI2	YER114C	0.242585
GSP1 - N105L	YLR293C	BOI2	YER114C	-0.092131
GSP1 - N105V	YLR293C	BOI2	YER114C	-0.021256
GSP1 - N84Y	YLR293C	BOI2	YER114C	0.124292
GSP1 - Q147E	YLR293C	BOI2	YER114C	0.472931
GSP1 - Q147L	YLR293C	BOI2	YER114C	-0.174951
GSP1 - R108A	YLR293C	BOI2	YER114C	0.125542
GSP1 - R108D	YLR293C	BOI2	YER114C	0.209415
GSP1 - R108G	YLR293C	BOI2	YER114C	-0.221573
GSP1 - R108I	YLR293C	BOI2	YER114C	0.281096
GSP1 - R108L	YLR293C	BOI2	YER114C	-0.56611
GSP1 - R108Q	YLR293C	BOI2	YER114C	-0.69548
GSP1 - R108S	YLR293C	BOI2	YER114C	0.083542
GSP1 - R108Y	YLR293C	BOI2	YER114C	-0.232807
GSP1 - R112A	YLR293C	BOI2	YER114C	-0.496589
GSP1 - R112S	YLR293C	BOI2	YER114C	-1.288371
GSP1 - R78K	YLR293C	BOI2	YER114C	4.253338
GSP1 - T137G	YLR293C	BOI2	YER114C	-0.393925
GSP1 - T139A	YLR293C	BOI2	YER114C	0.084762
GSP1 - T139R	YLR293C	BOI2	YER114C	0.092203
GSP1 - T34A	YLR293C	BOI2	YER114C	0.484513
GSP1 - T34D	YLR293C	BOI2	YER114C	0.14611
GSP1 - T34E	YLR293C	BOI2	YER114C	0.288848
GSP1 - T34G	YLR293C	BOI2	YER114C	-0.195928
GSP1 - T34L	YLR293C	BOI2	YER114C	0.357344
GSP1 - T34Q	YLR293C	BOI2	YER114C	-0.16044
GSP1 - T34S	YLR293C	BOI2	YER114C	-0.187754
GSP1 - T34Y	YLR293C	BOI2	YER114C	-0.006971
GSP1 - Y148I	YLR293C	BOI2	YER114C	0.442233
GSP1 - Y157A	YLR293C	BOI2	YER114C	-0.2374
GSP1 - A180T	YLR293C	SLX8	YER116C	-1.684618
GSP1 - D79A	YLR293C	SLX8	YER116C	3.41885
GSP1 - D79S	YLR293C	SLX8	YER116C	2.408033
GSP1 - E115A	YLR293C	SLX8	YER116C	-1.292586
GSP1 - E115I	YLR293C	SLX8	YER116C	2.414907
GSP1 - F58A	YLR293C	SLX8	YER116C	1.708057
GSP1 - F58L	YLR293C	SLX8	YER116C	-0.05796
GSP1 - G80A	YLR293C	SLX8	YER116C	-0.883544
GSP1 - GSP1-NAT	YLR293C	SLX8	YER116C	-0.907912
GSP1 - H141E	YLR293C	SLX8	YER116C	2.967251
GSP1 - H141I	YLR293C	SLX8	YER116C	-0.278642
GSP1 - H141R	YLR293C	SLX8	YER116C	1.152473
GSP1 - H141V	YLR293C	SLX8	YER116C	0.614628
GSP1 - K101R	YLR293C	SLX8	YER116C	0.633749
GSP1 - K129E	YLR293C	SLX8	YER116C	-0.555442
GSP1 - K129F	YLR293C	SLX8	YER116C	0.172837
GSP1 - K129I	YLR293C	SLX8	YER116C	-0.432247
GSP1 - K129T	YLR293C	SLX8	YER116C	-0.400646
GSP1 - K132H	YLR293C	SLX8	YER116C	-0.371217
GSP1 - K143H	YLR293C	SLX8	YER116C	2.217986
GSP1 - K143W	YLR293C	SLX8	YER116C	3.273504
GSP1 - K143Y	YLR293C	SLX8	YER116C	-1.295545
GSP1 - K154M	YLR293C	SLX8	YER116C	0.180306
GSP1 - K169I	YLR293C	SLX8	YER116C	-1.223492
GSP1 - N102I	YLR293C	SLX8	YER116C	0.270212
GSP1 - N102K	YLR293C	SLX8	YER116C	-1.166854
GSP1 - N102M	YLR293C	SLX8	YER116C	-0.279887
GSP1 - N105L	YLR293C	SLX8	YER116C	-0.341542
GSP1 - N105V	YLR293C	SLX8	YER116C	-0.951617
GSP1 - N84Y	YLR293C	SLX8	YER116C	-1.285568
GSP1 - Q147E	YLR293C	SLX8	YER116C	0.568934
GSP1 - Q147L	YLR293C	SLX8	YER116C	0.309607
GSP1 - R108A	YLR293C	SLX8	YER116C	-1.182372
GSP1 - R108D	YLR293C	SLX8	YER116C	0.188756
GSP1 - R108G	YLR293C	SLX8	YER116C	-1.619539
GSP1 - R108I	YLR293C	SLX8	YER116C	0.483683
GSP1 - R108L	YLR293C	SLX8	YER116C	1.972566
GSP1 - R108Q	YLR293C	SLX8	YER116C	-2.295874
GSP1 - R108S	YLR293C	SLX8	YER116C	-0.231103
GSP1 - R108Y	YLR293C	SLX8	YER116C	-0.156132
GSP1 - R112A	YLR293C	SLX8	YER116C	2.591158
GSP1 - R112S	YLR293C	SLX8	YER116C	2.249793
GSP1 - R78K	YLR293C	SLX8	YER116C	-2.115945
GSP1 - T137G	YLR293C	SLX8	YER116C	-1.404204
GSP1 - T139A	YLR293C	SLX8	YER116C	-0.6099
GSP1 - T139R	YLR293C	SLX8	YER116C	-0.86174
GSP1 - T34A	YLR293C	SLX8	YER116C	-0.264149
GSP1 - T34D	YLR293C	SLX8	YER116C	-1.600658
GSP1 - T34E	YLR293C	SLX8	YER116C	-1.74005
GSP1 - T34G	YLR293C	SLX8	YER116C	1.276365
GSP1 - T34L	YLR293C	SLX8	YER116C	-0.545468
GSP1 - T34Q	YLR293C	SLX8	YER116C	-0.392599
GSP1 - T34S	YLR293C	SLX8	YER116C	-0.094408
GSP1 - T34Y	YLR293C	SLX8	YER116C	-0.216847
GSP1 - Y148I	YLR293C	SLX8	YER116C	-0.661641
GSP1 - Y157A	YLR293C	SLX8	YER116C	1.056962
GSP1 - A180T	YLR293C	SCS2	YER120W	-0.557041
GSP1 - D79A	YLR293C	SCS2	YER120W	-0.824179
GSP1 - D79S	YLR293C	SCS2	YER120W	-0.90543
GSP1 - E115A	YLR293C	SCS2	YER120W	-0.995852
GSP1 - E115I	YLR293C	SCS2	YER120W	-0.234574
GSP1 - F58A	YLR293C	SCS2	YER120W	0.084777
GSP1 - F58L	YLR293C	SCS2	YER120W	0.223797
GSP1 - G80A	YLR293C	SCS2	YER120W	0.162349
GSP1 - GSP1-NAT	YLR293C	SCS2	YER120W	-0.440978
GSP1 - H141E	YLR293C	SCS2	YER120W	-1.345455
GSP1 - H141I	YLR293C	SCS2	YER120W	-0.052383
GSP1 - H141R	YLR293C	SCS2	YER120W	0.552424
GSP1 - H141V	YLR293C	SCS2	YER120W	-0.198381
GSP1 - K101R	YLR293C	SCS2	YER120W	0.199281
GSP1 - K129E	YLR293C	SCS2	YER120W	1.97e-4
GSP1 - K129F	YLR293C	SCS2	YER120W	-0.835675
GSP1 - K129I	YLR293C	SCS2	YER120W	-0.711735
GSP1 - K129T	YLR293C	SCS2	YER120W	0.586667
GSP1 - K132H	YLR293C	SCS2	YER120W	-0.489803
GSP1 - K143H	YLR293C	SCS2	YER120W	-0.319592
GSP1 - K143W	YLR293C	SCS2	YER120W	0.444291
GSP1 - K143Y	YLR293C	SCS2	YER120W	0.031941
GSP1 - K154M	YLR293C	SCS2	YER120W	0.639587
GSP1 - K169I	YLR293C	SCS2	YER120W	0.471836
GSP1 - N102I	YLR293C	SCS2	YER120W	1.190679
GSP1 - N102K	YLR293C	SCS2	YER120W	-0.271514
GSP1 - N102M	YLR293C	SCS2	YER120W	-0.177831
GSP1 - N105L	YLR293C	SCS2	YER120W	-0.219412
GSP1 - N105V	YLR293C	SCS2	YER120W	-0.33518
GSP1 - N84Y	YLR293C	SCS2	YER120W	-0.501099
GSP1 - Q147E	YLR293C	SCS2	YER120W	0.164103
GSP1 - Q147L	YLR293C	SCS2	YER120W	0.986875
GSP1 - R108A	YLR293C	SCS2	YER120W	-0.063538
GSP1 - R108D	YLR293C	SCS2	YER120W	-0.01199
GSP1 - R108G	YLR293C	SCS2	YER120W	-0.223884
GSP1 - R108I	YLR293C	SCS2	YER120W	0.274743
GSP1 - R108L	YLR293C	SCS2	YER120W	1.422246
GSP1 - R108Q	YLR293C	SCS2	YER120W	-0.08533
GSP1 - R108S	YLR293C	SCS2	YER120W	0.562221
GSP1 - R108Y	YLR293C	SCS2	YER120W	-0.370881
GSP1 - R112A	YLR293C	SCS2	YER120W	0.424717
GSP1 - R112S	YLR293C	SCS2	YER120W	1.640573
GSP1 - R78K	YLR293C	SCS2	YER120W	-0.580688
GSP1 - T137G	YLR293C	SCS2	YER120W	0.103905
GSP1 - T139A	YLR293C	SCS2	YER120W	-0.324385
GSP1 - T139R	YLR293C	SCS2	YER120W	-0.925208
GSP1 - T34A	YLR293C	SCS2	YER120W	-0.021825
GSP1 - T34D	YLR293C	SCS2	YER120W	-0.081942
GSP1 - T34E	YLR293C	SCS2	YER120W	-0.280259
GSP1 - T34G	YLR293C	SCS2	YER120W	0.166754
GSP1 - T34L	YLR293C	SCS2	YER120W	0.504103
GSP1 - T34Q	YLR293C	SCS2	YER120W	-0.518561
GSP1 - T34S	YLR293C	SCS2	YER120W	0.347038
GSP1 - T34Y	YLR293C	SCS2	YER120W	0.517461
GSP1 - Y148I	YLR293C	SCS2	YER120W	0.045038
GSP1 - Y157A	YLR293C	SCS2	YER120W	-0.184205
GSP1 - A180T	YLR293C	YCK3	YER123W	0.622557
GSP1 - D79A	YLR293C	YCK3	YER123W	0.223636
GSP1 - D79S	YLR293C	YCK3	YER123W	0.004142
GSP1 - E115A	YLR293C	YCK3	YER123W	0.314541
GSP1 - E115I	YLR293C	YCK3	YER123W	-0.555179
GSP1 - F58A	YLR293C	YCK3	YER123W	0.380134
GSP1 - F58L	YLR293C	YCK3	YER123W	0.710506
GSP1 - G80A	YLR293C	YCK3	YER123W	0.320356
GSP1 - GSP1-NAT	YLR293C	YCK3	YER123W	0.394244
GSP1 - H141E	YLR293C	YCK3	YER123W	-1.719049
GSP1 - H141I	YLR293C	YCK3	YER123W	-0.43045
GSP1 - H141R	YLR293C	YCK3	YER123W	-2.291995
GSP1 - H141V	YLR293C	YCK3	YER123W	-0.00419
GSP1 - K101R	YLR293C	YCK3	YER123W	0.583747
GSP1 - K129E	YLR293C	YCK3	YER123W	-0.59343
GSP1 - K129F	YLR293C	YCK3	YER123W	0.283805
GSP1 - K129I	YLR293C	YCK3	YER123W	0.089737
GSP1 - K129T	YLR293C	YCK3	YER123W	0.249744
GSP1 - K132H	YLR293C	YCK3	YER123W	-0.156361
GSP1 - K143H	YLR293C	YCK3	YER123W	-0.098918
GSP1 - K143W	YLR293C	YCK3	YER123W	-0.034768
GSP1 - K143Y	YLR293C	YCK3	YER123W	0.684508
GSP1 - K154M	YLR293C	YCK3	YER123W	0.576856
GSP1 - K169I	YLR293C	YCK3	YER123W	0.034577
GSP1 - N102I	YLR293C	YCK3	YER123W	0.153349
GSP1 - N102K	YLR293C	YCK3	YER123W	0.407098
GSP1 - N102M	YLR293C	YCK3	YER123W	0.760558
GSP1 - N105L	YLR293C	YCK3	YER123W	-0.014
GSP1 - N105V	YLR293C	YCK3	YER123W	0.20262
GSP1 - N84Y	YLR293C	YCK3	YER123W	0.963736
GSP1 - Q147E	YLR293C	YCK3	YER123W	-0.670325
GSP1 - Q147L	YLR293C	YCK3	YER123W	-0.119042
GSP1 - R108A	YLR293C	YCK3	YER123W	0.530549
GSP1 - R108D	YLR293C	YCK3	YER123W	0.525111
GSP1 - R108G	YLR293C	YCK3	YER123W	0.074925
GSP1 - R108I	YLR293C	YCK3	YER123W	-0.154725
GSP1 - R108L	YLR293C	YCK3	YER123W	0.468673
GSP1 - R108Q	YLR293C	YCK3	YER123W	0.543152
GSP1 - R108S	YLR293C	YCK3	YER123W	0.393538
GSP1 - R108Y	YLR293C	YCK3	YER123W	0.470742
GSP1 - R112A	YLR293C	YCK3	YER123W	-0.869377
GSP1 - R112S	YLR293C	YCK3	YER123W	-3.074893
GSP1 - R78K	YLR293C	YCK3	YER123W	-0.017799
GSP1 - T137G	YLR293C	YCK3	YER123W	0.401429
GSP1 - T139A	YLR293C	YCK3	YER123W	0.210556
GSP1 - T139R	YLR293C	YCK3	YER123W	0.120111
GSP1 - T34A	YLR293C	YCK3	YER123W	-0.249515
GSP1 - T34D	YLR293C	YCK3	YER123W	-0.138062
GSP1 - T34E	YLR293C	YCK3	YER123W	-0.893637
GSP1 - T34G	YLR293C	YCK3	YER123W	-3.82099
GSP1 - T34L	YLR293C	YCK3	YER123W	0.466834
GSP1 - T34Q	YLR293C	YCK3	YER123W	-0.650428
GSP1 - T34S	YLR293C	YCK3	YER123W	0.585686
GSP1 - T34Y	YLR293C	YCK3	YER123W	0.361583
GSP1 - Y148I	YLR293C	YCK3	YER123W	-0.336023
GSP1 - Y157A	YLR293C	YCK3	YER123W	0.120072
GSP1 - A180T	YLR293C	RSP5 - DAmP	YER125W - YER125W	-0.084185
GSP1 - D79A	YLR293C	RSP5 - DAmP	YER125W - YER125W	1.523167
GSP1 - D79S	YLR293C	RSP5 - DAmP	YER125W - YER125W	-0.230313
GSP1 - E115A	YLR293C	RSP5 - DAmP	YER125W - YER125W	0.52932
GSP1 - E115I	YLR293C	RSP5 - DAmP	YER125W - YER125W	-0.085012
GSP1 - F58A	YLR293C	RSP5 - DAmP	YER125W - YER125W	0.674097
GSP1 - F58L	YLR293C	RSP5 - DAmP	YER125W - YER125W	0.60311
GSP1 - G80A	YLR293C	RSP5 - DAmP	YER125W - YER125W	0.573737
GSP1 - GSP1-NAT	YLR293C	RSP5 - DAmP	YER125W - YER125W	0.169953
GSP1 - H141E	YLR293C	RSP5 - DAmP	YER125W - YER125W	-0.453098
GSP1 - H141I	YLR293C	RSP5 - DAmP	YER125W - YER125W	0.433053
GSP1 - H141R	YLR293C	RSP5 - DAmP	YER125W - YER125W	-1.180605
GSP1 - H141V	YLR293C	RSP5 - DAmP	YER125W - YER125W	-0.042784
GSP1 - K101R	YLR293C	RSP5 - DAmP	YER125W - YER125W	-0.108413
GSP1 - K129E	YLR293C	RSP5 - DAmP	YER125W - YER125W	-0.101472
GSP1 - K129F	YLR293C	RSP5 - DAmP	YER125W - YER125W	-0.359862
GSP1 - K129I	YLR293C	RSP5 - DAmP	YER125W - YER125W	0.17188
GSP1 - K129T	YLR293C	RSP5 - DAmP	YER125W - YER125W	-0.413361
GSP1 - K132H	YLR293C	RSP5 - DAmP	YER125W - YER125W	0.752258
GSP1 - K143H	YLR293C	RSP5 - DAmP	YER125W - YER125W	0.16751
GSP1 - K143W	YLR293C	RSP5 - DAmP	YER125W - YER125W	0.057207
GSP1 - K143Y	YLR293C	RSP5 - DAmP	YER125W - YER125W	-0.05131
GSP1 - K154M	YLR293C	RSP5 - DAmP	YER125W - YER125W	-0.155446
GSP1 - K169I	YLR293C	RSP5 - DAmP	YER125W - YER125W	0.325698
GSP1 - N102I	YLR293C	RSP5 - DAmP	YER125W - YER125W	-0.159578
GSP1 - N102K	YLR293C	RSP5 - DAmP	YER125W - YER125W	0.095689
GSP1 - N102M	YLR293C	RSP5 - DAmP	YER125W - YER125W	0.866555
GSP1 - N105L	YLR293C	RSP5 - DAmP	YER125W - YER125W	-0.975468
GSP1 - N105V	YLR293C	RSP5 - DAmP	YER125W - YER125W	-0.38294
GSP1 - N84Y	YLR293C	RSP5 - DAmP	YER125W - YER125W	0.171935
GSP1 - Q147E	YLR293C	RSP5 - DAmP	YER125W - YER125W	0.560823
GSP1 - Q147L	YLR293C	RSP5 - DAmP	YER125W - YER125W	0.003998
GSP1 - R108A	YLR293C	RSP5 - DAmP	YER125W - YER125W	0.300317
GSP1 - R108D	YLR293C	RSP5 - DAmP	YER125W - YER125W	0.147361
GSP1 - R108G	YLR293C	RSP5 - DAmP	YER125W - YER125W	0.287627
GSP1 - R108I	YLR293C	RSP5 - DAmP	YER125W - YER125W	0.518947
GSP1 - R108L	YLR293C	RSP5 - DAmP	YER125W - YER125W	-0.054889
GSP1 - R108Q	YLR293C	RSP5 - DAmP	YER125W - YER125W	-0.40728
GSP1 - R108S	YLR293C	RSP5 - DAmP	YER125W - YER125W	0.058829
GSP1 - R108Y	YLR293C	RSP5 - DAmP	YER125W - YER125W	-0.836517
GSP1 - R112A	YLR293C	RSP5 - DAmP	YER125W - YER125W	-1.968712
GSP1 - R112S	YLR293C	RSP5 - DAmP	YER125W - YER125W	-2.546528
GSP1 - R78K	YLR293C	RSP5 - DAmP	YER125W - YER125W	-0.722096
GSP1 - T137G	YLR293C	RSP5 - DAmP	YER125W - YER125W	0.122027
GSP1 - T139A	YLR293C	RSP5 - DAmP	YER125W - YER125W	0.068406
GSP1 - T139R	YLR293C	RSP5 - DAmP	YER125W - YER125W	-0.507283
GSP1 - T34A	YLR293C	RSP5 - DAmP	YER125W - YER125W	-0.121844
GSP1 - T34D	YLR293C	RSP5 - DAmP	YER125W - YER125W	0.458797
GSP1 - T34E	YLR293C	RSP5 - DAmP	YER125W - YER125W	0.484113
GSP1 - T34G	YLR293C	RSP5 - DAmP	YER125W - YER125W	0.274567
GSP1 - T34L	YLR293C	RSP5 - DAmP	YER125W - YER125W	-0.381762
GSP1 - T34Q	YLR293C	RSP5 - DAmP	YER125W - YER125W	-0.774656
GSP1 - T34S	YLR293C	RSP5 - DAmP	YER125W - YER125W	-0.014063
GSP1 - T34Y	YLR293C	RSP5 - DAmP	YER125W - YER125W	-0.032401
GSP1 - Y148I	YLR293C	RSP5 - DAmP	YER125W - YER125W	-0.34744
GSP1 - Y157A	YLR293C	RSP5 - DAmP	YER125W - YER125W	-0.163598
GSP1 - A180T	YLR293C	SAK1	YER129W	0.137788
GSP1 - D79A	YLR293C	SAK1	YER129W	-1.07408
GSP1 - D79S	YLR293C	SAK1	YER129W	-0.113334
GSP1 - E115A	YLR293C	SAK1	YER129W	-0.074301
GSP1 - E115I	YLR293C	SAK1	YER129W	-0.195556
GSP1 - F58A	YLR293C	SAK1	YER129W	0.175981
GSP1 - F58L	YLR293C	SAK1	YER129W	-0.14741
GSP1 - G80A	YLR293C	SAK1	YER129W	0.78328
GSP1 - GSP1-NAT	YLR293C	SAK1	YER129W	0.527862
GSP1 - H141E	YLR293C	SAK1	YER129W	-2.58124
GSP1 - H141I	YLR293C	SAK1	YER129W	-0.468669
GSP1 - H141R	YLR293C	SAK1	YER129W	-0.118915
GSP1 - H141V	YLR293C	SAK1	YER129W	-0.359063
GSP1 - K101R	YLR293C	SAK1	YER129W	-0.634118
GSP1 - K129E	YLR293C	SAK1	YER129W	0.722564
GSP1 - K129F	YLR293C	SAK1	YER129W	0.632165
GSP1 - K129I	YLR293C	SAK1	YER129W	0.763831
GSP1 - K129T	YLR293C	SAK1	YER129W	0.325146
GSP1 - K132H	YLR293C	SAK1	YER129W	1.060576
GSP1 - K143H	YLR293C	SAK1	YER129W	-0.408383
GSP1 - K143W	YLR293C	SAK1	YER129W	-0.425529
GSP1 - K143Y	YLR293C	SAK1	YER129W	-0.87406
GSP1 - K154M	YLR293C	SAK1	YER129W	0.153118
GSP1 - K169I	YLR293C	SAK1	YER129W	0.524238
GSP1 - N102I	YLR293C	SAK1	YER129W	-0.098389
GSP1 - N102K	YLR293C	SAK1	YER129W	0.012744
GSP1 - N102M	YLR293C	SAK1	YER129W	-0.48399
GSP1 - N105L	YLR293C	SAK1	YER129W	0.082037
GSP1 - N105V	YLR293C	SAK1	YER129W	0.614395
GSP1 - N84Y	YLR293C	SAK1	YER129W	0.105964
GSP1 - Q147E	YLR293C	SAK1	YER129W	-0.462653
GSP1 - Q147L	YLR293C	SAK1	YER129W	-0.047621
GSP1 - R108A	YLR293C	SAK1	YER129W	-0.122318
GSP1 - R108D	YLR293C	SAK1	YER129W	0.273178
GSP1 - R108G	YLR293C	SAK1	YER129W	-0.615025
GSP1 - R108I	YLR293C	SAK1	YER129W	0.181179
GSP1 - R108L	YLR293C	SAK1	YER129W	-0.66324
GSP1 - R108Q	YLR293C	SAK1	YER129W	0.154527
GSP1 - R108S	YLR293C	SAK1	YER129W	0.025975
GSP1 - R108Y	YLR293C	SAK1	YER129W	0.125004
GSP1 - R112A	YLR293C	SAK1	YER129W	-2.789249
GSP1 - R112S	YLR293C	SAK1	YER129W	-2.979706
GSP1 - R78K	YLR293C	SAK1	YER129W	-0.818333
GSP1 - T137G	YLR293C	SAK1	YER129W	0.177183
GSP1 - T139A	YLR293C	SAK1	YER129W	-0.139474
GSP1 - T139R	YLR293C	SAK1	YER129W	0.63138
GSP1 - T34A	YLR293C	SAK1	YER129W	0.560388
GSP1 - T34D	YLR293C	SAK1	YER129W	0.248017
GSP1 - T34E	YLR293C	SAK1	YER129W	-1.504805
GSP1 - T34G	YLR293C	SAK1	YER129W	-1.298649
GSP1 - T34L	YLR293C	SAK1	YER129W	0.032522
GSP1 - T34Q	YLR293C	SAK1	YER129W	-3.209668
GSP1 - T34S	YLR293C	SAK1	YER129W	-0.215366
GSP1 - T34Y	YLR293C	SAK1	YER129W	-0.123925
GSP1 - Y148I	YLR293C	SAK1	YER129W	0.116423
GSP1 - Y157A	YLR293C	SAK1	YER129W	1.09676
GSP1 - A180T	YLR293C	RTR1	YER139C	0.093255
GSP1 - D79A	YLR293C	RTR1	YER139C	3.822289
GSP1 - D79S	YLR293C	RTR1	YER139C	1.673195
GSP1 - E115A	YLR293C	RTR1	YER139C	-0.054286
GSP1 - E115I	YLR293C	RTR1	YER139C	-0.214774
GSP1 - F58A	YLR293C	RTR1	YER139C	0.087529
GSP1 - F58L	YLR293C	RTR1	YER139C	-0.146569
GSP1 - G80A	YLR293C	RTR1	YER139C	1.080404
GSP1 - GSP1-NAT	YLR293C	RTR1	YER139C	-0.169167
GSP1 - H141E	YLR293C	RTR1	YER139C	1.832543
GSP1 - H141I	YLR293C	RTR1	YER139C	-1.727164
GSP1 - H141R	YLR293C	RTR1	YER139C	1.312276
GSP1 - H141V	YLR293C	RTR1	YER139C	-1.026293
GSP1 - K101R	YLR293C	RTR1	YER139C	0.898997
GSP1 - K129E	YLR293C	RTR1	YER139C	-0.013562
GSP1 - K129F	YLR293C	RTR1	YER139C	-0.557645
GSP1 - K129I	YLR293C	RTR1	YER139C	0.115373
GSP1 - K129T	YLR293C	RTR1	YER139C	0.078032
GSP1 - K132H	YLR293C	RTR1	YER139C	-0.470198
GSP1 - K143H	YLR293C	RTR1	YER139C	-0.342076
GSP1 - K143W	YLR293C	RTR1	YER139C	-0.946482
GSP1 - K143Y	YLR293C	RTR1	YER139C	-1.193419
GSP1 - K154M	YLR293C	RTR1	YER139C	-0.682247
GSP1 - K169I	YLR293C	RTR1	YER139C	-0.042901
GSP1 - N102I	YLR293C	RTR1	YER139C	-1.268201
GSP1 - N102K	YLR293C	RTR1	YER139C	-0.627492
GSP1 - N102M	YLR293C	RTR1	YER139C	0.158443
GSP1 - N105L	YLR293C	RTR1	YER139C	-0.24845
GSP1 - N105V	YLR293C	RTR1	YER139C	-0.142501
GSP1 - N84Y	YLR293C	RTR1	YER139C	-0.182556
GSP1 - Q147E	YLR293C	RTR1	YER139C	-0.630091
GSP1 - Q147L	YLR293C	RTR1	YER139C	-0.206326
GSP1 - R108A	YLR293C	RTR1	YER139C	-0.978577
GSP1 - R108D	YLR293C	RTR1	YER139C	0.264718
GSP1 - R108G	YLR293C	RTR1	YER139C	-1.035218
GSP1 - R108I	YLR293C	RTR1	YER139C	-0.284754
GSP1 - R108L	YLR293C	RTR1	YER139C	-0.300502
GSP1 - R108Q	YLR293C	RTR1	YER139C	-1.438874
GSP1 - R108S	YLR293C	RTR1	YER139C	0.016519
GSP1 - R108Y	YLR293C	RTR1	YER139C	1.169865
GSP1 - R112A	YLR293C	RTR1	YER139C	1.683651
GSP1 - R112S	YLR293C	RTR1	YER139C	2.177352
GSP1 - R78K	YLR293C	RTR1	YER139C	1.882639
GSP1 - T137G	YLR293C	RTR1	YER139C	-0.49698
GSP1 - T139A	YLR293C	RTR1	YER139C	0.059286
GSP1 - T139R	YLR293C	RTR1	YER139C	0.075466
GSP1 - T34A	YLR293C	RTR1	YER139C	-0.728627
GSP1 - T34D	YLR293C	RTR1	YER139C	-0.195854
GSP1 - T34E	YLR293C	RTR1	YER139C	1.436636
GSP1 - T34G	YLR293C	RTR1	YER139C	3.435273
GSP1 - T34L	YLR293C	RTR1	YER139C	0.100054
GSP1 - T34Q	YLR293C	RTR1	YER139C	0.902206
GSP1 - T34S	YLR293C	RTR1	YER139C	0.183277
GSP1 - T34Y	YLR293C	RTR1	YER139C	-0.174444
GSP1 - Y148I	YLR293C	RTR1	YER139C	-0.551946
GSP1 - Y157A	YLR293C	RTR1	YER139C	0.580603
GSP1 - A180T	YLR293C	UBP5	YER144C	0.186485
GSP1 - D79A	YLR293C	UBP5	YER144C	0.321858
GSP1 - D79S	YLR293C	UBP5	YER144C	0.179166
GSP1 - E115A	YLR293C	UBP5	YER144C	0.594389
GSP1 - E115I	YLR293C	UBP5	YER144C	0.180105
GSP1 - F58A	YLR293C	UBP5	YER144C	0.15884
GSP1 - F58L	YLR293C	UBP5	YER144C	0.555082
GSP1 - G80A	YLR293C	UBP5	YER144C	0.233848
GSP1 - GSP1-NAT	YLR293C	UBP5	YER144C	0.123103
GSP1 - H141E	YLR293C	UBP5	YER144C	-0.872638
GSP1 - H141I	YLR293C	UBP5	YER144C	-0.873547
GSP1 - H141R	YLR293C	UBP5	YER144C	-2.55529
GSP1 - H141V	YLR293C	UBP5	YER144C	0.51241
GSP1 - K101R	YLR293C	UBP5	YER144C	-1.468107
GSP1 - K129E	YLR293C	UBP5	YER144C	0.459065
GSP1 - K129F	YLR293C	UBP5	YER144C	0.044733
GSP1 - K129I	YLR293C	UBP5	YER144C	-0.03983
GSP1 - K129T	YLR293C	UBP5	YER144C	0.55692
GSP1 - K132H	YLR293C	UBP5	YER144C	0.284375
GSP1 - K143H	YLR293C	UBP5	YER144C	-0.080784
GSP1 - K143W	YLR293C	UBP5	YER144C	0.37534
GSP1 - K143Y	YLR293C	UBP5	YER144C	0.499817
GSP1 - K154M	YLR293C	UBP5	YER144C	-0.793559
GSP1 - K169I	YLR293C	UBP5	YER144C	0.357169
GSP1 - N102I	YLR293C	UBP5	YER144C	0.385895
GSP1 - N102K	YLR293C	UBP5	YER144C	-0.34308
GSP1 - N102M	YLR293C	UBP5	YER144C	0.294154
GSP1 - N105L	YLR293C	UBP5	YER144C	0.43547
GSP1 - N105V	YLR293C	UBP5	YER144C	0.003674
GSP1 - N84Y	YLR293C	UBP5	YER144C	0.443341
GSP1 - Q147E	YLR293C	UBP5	YER144C	-1.676745
GSP1 - Q147L	YLR293C	UBP5	YER144C	0.963392
GSP1 - R108A	YLR293C	UBP5	YER144C	-0.87569
GSP1 - R108D	YLR293C	UBP5	YER144C	0.588794
GSP1 - R108G	YLR293C	UBP5	YER144C	0.503697
GSP1 - R108I	YLR293C	UBP5	YER144C	0.037068
GSP1 - R108L	YLR293C	UBP5	YER144C	-0.098793
GSP1 - R108Q	YLR293C	UBP5	YER144C	-0.430818
GSP1 - R108S	YLR293C	UBP5	YER144C	0.335378
GSP1 - R108Y	YLR293C	UBP5	YER144C	-1.643462
GSP1 - R112A	YLR293C	UBP5	YER144C	-0.804514
GSP1 - R112S	YLR293C	UBP5	YER144C	-1.156919
GSP1 - R78K	YLR293C	UBP5	YER144C	-2.373729
GSP1 - T137G	YLR293C	UBP5	YER144C	-0.102844
GSP1 - T139A	YLR293C	UBP5	YER144C	-0.18388
GSP1 - T139R	YLR293C	UBP5	YER144C	0.154892
GSP1 - T34A	YLR293C	UBP5	YER144C	-0.264708
GSP1 - T34D	YLR293C	UBP5	YER144C	0.361635
GSP1 - T34E	YLR293C	UBP5	YER144C	0.34089
GSP1 - T34G	YLR293C	UBP5	YER144C	-2.827018
GSP1 - T34L	YLR293C	UBP5	YER144C	0.380373
GSP1 - T34Q	YLR293C	UBP5	YER144C	-0.195467
GSP1 - T34S	YLR293C	UBP5	YER144C	0.327406
GSP1 - T34Y	YLR293C	UBP5	YER144C	0.593423
GSP1 - Y148I	YLR293C	UBP5	YER144C	-0.44687
GSP1 - Y157A	YLR293C	UBP5	YER144C	-0.624039
GSP1 - A180T	YLR293C	PEA2	YER149C	0.08275
GSP1 - D79A	YLR293C	PEA2	YER149C	4.425819
GSP1 - D79S	YLR293C	PEA2	YER149C	1.488735
GSP1 - E115A	YLR293C	PEA2	YER149C	0.015055
GSP1 - E115I	YLR293C	PEA2	YER149C	-0.797504
GSP1 - F58A	YLR293C	PEA2	YER149C	-0.621191
GSP1 - F58L	YLR293C	PEA2	YER149C	-0.1788
GSP1 - G80A	YLR293C	PEA2	YER149C	-0.272741
GSP1 - GSP1-NAT	YLR293C	PEA2	YER149C	0.409434
GSP1 - H141E	YLR293C	PEA2	YER149C	1.696814
GSP1 - H141I	YLR293C	PEA2	YER149C	-0.371723
GSP1 - H141R	YLR293C	PEA2	YER149C	-0.222853
GSP1 - H141V	YLR293C	PEA2	YER149C	-0.197027
GSP1 - K101R	YLR293C	PEA2	YER149C	1.262979
GSP1 - K129E	YLR293C	PEA2	YER149C	-0.026499
GSP1 - K129F	YLR293C	PEA2	YER149C	-0.074106
GSP1 - K129I	YLR293C	PEA2	YER149C	-0.177567
GSP1 - K129T	YLR293C	PEA2	YER149C	0.204831
GSP1 - K132H	YLR293C	PEA2	YER149C	0.7647
GSP1 - K143H	YLR293C	PEA2	YER149C	-0.377146
GSP1 - K143W	YLR293C	PEA2	YER149C	0.286271
GSP1 - K143Y	YLR293C	PEA2	YER149C	-0.278816
GSP1 - K154M	YLR293C	PEA2	YER149C	0.223173
GSP1 - K169I	YLR293C	PEA2	YER149C	-0.311237
GSP1 - N102I	YLR293C	PEA2	YER149C	-0.325887
GSP1 - N102K	YLR293C	PEA2	YER149C	0.121804
GSP1 - N102M	YLR293C	PEA2	YER149C	-0.227371
GSP1 - N105L	YLR293C	PEA2	YER149C	-0.038937
GSP1 - N105V	YLR293C	PEA2	YER149C	0.153462
GSP1 - N84Y	YLR293C	PEA2	YER149C	-0.30229
GSP1 - Q147E	YLR293C	PEA2	YER149C	-0.456979
GSP1 - Q147L	YLR293C	PEA2	YER149C	-0.548572
GSP1 - R108A	YLR293C	PEA2	YER149C	-0.124341
GSP1 - R108D	YLR293C	PEA2	YER149C	-0.103675
GSP1 - R108G	YLR293C	PEA2	YER149C	-0.438534
GSP1 - R108I	YLR293C	PEA2	YER149C	-0.129026
GSP1 - R108L	YLR293C	PEA2	YER149C	0.16698
GSP1 - R108Q	YLR293C	PEA2	YER149C	-0.798182
GSP1 - R108S	YLR293C	PEA2	YER149C	-0.487755
GSP1 - R108Y	YLR293C	PEA2	YER149C	0.113605
GSP1 - R112A	YLR293C	PEA2	YER149C	1.060041
GSP1 - R112S	YLR293C	PEA2	YER149C	1.915689
GSP1 - R78K	YLR293C	PEA2	YER149C	-0.169381
GSP1 - T137G	YLR293C	PEA2	YER149C	-0.472435
GSP1 - T139A	YLR293C	PEA2	YER149C	-1.133254
GSP1 - T139R	YLR293C	PEA2	YER149C	5.49e-4
GSP1 - T34A	YLR293C	PEA2	YER149C	-0.075946
GSP1 - T34D	YLR293C	PEA2	YER149C	-0.044983
GSP1 - T34E	YLR293C	PEA2	YER149C	1.1228
GSP1 - T34G	YLR293C	PEA2	YER149C	2.054701
GSP1 - T34L	YLR293C	PEA2	YER149C	-0.363432
GSP1 - T34Q	YLR293C	PEA2	YER149C	0.841151
GSP1 - T34S	YLR293C	PEA2	YER149C	-0.369558
GSP1 - T34Y	YLR293C	PEA2	YER149C	-0.407998
GSP1 - Y148I	YLR293C	PEA2	YER149C	-0.193944
GSP1 - Y157A	YLR293C	PEA2	YER149C	0.362064
GSP1 - A180T	YLR293C	UBP3	YER151C	-0.198524
GSP1 - D79A	YLR293C	UBP3	YER151C	-7.835422
GSP1 - D79S	YLR293C	UBP3	YER151C	-6.336798
GSP1 - E115A	YLR293C	UBP3	YER151C	0.261192
GSP1 - E115I	YLR293C	UBP3	YER151C	0.742103
GSP1 - F58A	YLR293C	UBP3	YER151C	0.469321
GSP1 - F58L	YLR293C	UBP3	YER151C	0.006508
GSP1 - G80A	YLR293C	UBP3	YER151C	-0.58361
GSP1 - GSP1-NAT	YLR293C	UBP3	YER151C	-0.190616
GSP1 - H141E	YLR293C	UBP3	YER151C	-3.112616
GSP1 - H141I	YLR293C	UBP3	YER151C	-2.019607
GSP1 - H141R	YLR293C	UBP3	YER151C	2.538267
GSP1 - H141V	YLR293C	UBP3	YER151C	-1.104124
GSP1 - K101R	YLR293C	UBP3	YER151C	-0.168581
GSP1 - K129E	YLR293C	UBP3	YER151C	-2.242077
GSP1 - K129F	YLR293C	UBP3	YER151C	-0.540789
GSP1 - K129I	YLR293C	UBP3	YER151C	0.038441
GSP1 - K129T	YLR293C	UBP3	YER151C	-0.412469
GSP1 - K132H	YLR293C	UBP3	YER151C	-0.480059
GSP1 - K143H	YLR293C	UBP3	YER151C	0.626275
GSP1 - K143W	YLR293C	UBP3	YER151C	0.184014
GSP1 - K143Y	YLR293C	UBP3	YER151C	-0.662763
GSP1 - K154M	YLR293C	UBP3	YER151C	0.131853
GSP1 - K169I	YLR293C	UBP3	YER151C	0.152182
GSP1 - N102I	YLR293C	UBP3	YER151C	0.52897400000000006
GSP1 - N102K	YLR293C	UBP3	YER151C	0.325893
GSP1 - N102M	YLR293C	UBP3	YER151C	0.897819
GSP1 - N105L	YLR293C	UBP3	YER151C	-0.292213
GSP1 - N105V	YLR293C	UBP3	YER151C	0.073403
GSP1 - N84Y	YLR293C	UBP3	YER151C	-0.826361
GSP1 - Q147E	YLR293C	UBP3	YER151C	-0.385363
GSP1 - Q147L	YLR293C	UBP3	YER151C	0.915225
GSP1 - R108A	YLR293C	UBP3	YER151C	-1.385733
GSP1 - R108D	YLR293C	UBP3	YER151C	0.565988
GSP1 - R108G	YLR293C	UBP3	YER151C	-0.117597
GSP1 - R108I	YLR293C	UBP3	YER151C	1.324777
GSP1 - R108L	YLR293C	UBP3	YER151C	2.930598
GSP1 - R108Q	YLR293C	UBP3	YER151C	-0.026064
GSP1 - R108S	YLR293C	UBP3	YER151C	0.584715
GSP1 - R108Y	YLR293C	UBP3	YER151C	-0.602018
GSP1 - R112A	YLR293C	UBP3	YER151C	NA
GSP1 - R112S	YLR293C	UBP3	YER151C	1.97559
GSP1 - R78K	YLR293C	UBP3	YER151C	1.442721
GSP1 - T137G	YLR293C	UBP3	YER151C	-0.576284
GSP1 - T139A	YLR293C	UBP3	YER151C	0.25012
GSP1 - T139R	YLR293C	UBP3	YER151C	1.257887
GSP1 - T34A	YLR293C	UBP3	YER151C	-0.312964
GSP1 - T34D	YLR293C	UBP3	YER151C	0.315825
GSP1 - T34E	YLR293C	UBP3	YER151C	-0.452885
GSP1 - T34G	YLR293C	UBP3	YER151C	-7.50845
GSP1 - T34L	YLR293C	UBP3	YER151C	0.094619
GSP1 - T34Q	YLR293C	UBP3	YER151C	-3.049954
GSP1 - T34S	YLR293C	UBP3	YER151C	-0.125215
GSP1 - T34Y	YLR293C	UBP3	YER151C	0.469343
GSP1 - Y148I	YLR293C	UBP3	YER151C	-1.078516
GSP1 - Y157A	YLR293C	UBP3	YER151C	-3.067186
GSP1 - A180T	YLR293C	BEM2	YER155C	-1.62402
GSP1 - D79A	YLR293C	BEM2	YER155C	2.051144
GSP1 - D79S	YLR293C	BEM2	YER155C	0.443344
GSP1 - E115A	YLR293C	BEM2	YER155C	-0.824316
GSP1 - E115I	YLR293C	BEM2	YER155C	0.353142
GSP1 - F58A	YLR293C	BEM2	YER155C	-0.363696
GSP1 - F58L	YLR293C	BEM2	YER155C	-0.385642
GSP1 - G80A	YLR293C	BEM2	YER155C	0.144122
GSP1 - GSP1-NAT	YLR293C	BEM2	YER155C	-0.154584
GSP1 - H141E	YLR293C	BEM2	YER155C	0.983627
GSP1 - H141I	YLR293C	BEM2	YER155C	-0.383544
GSP1 - H141R	YLR293C	BEM2	YER155C	1.032285
GSP1 - H141V	YLR293C	BEM2	YER155C	-0.803544
GSP1 - K101R	YLR293C	BEM2	YER155C	1.436405
GSP1 - K129E	YLR293C	BEM2	YER155C	0.558262
GSP1 - K129F	YLR293C	BEM2	YER155C	-0.142877
GSP1 - K129I	YLR293C	BEM2	YER155C	0.280533
GSP1 - K129T	YLR293C	BEM2	YER155C	0.238806
GSP1 - K132H	YLR293C	BEM2	YER155C	0.097302
GSP1 - K143H	YLR293C	BEM2	YER155C	0.168832
GSP1 - K143W	YLR293C	BEM2	YER155C	-0.934346
GSP1 - K143Y	YLR293C	BEM2	YER155C	-0.33262
GSP1 - K154M	YLR293C	BEM2	YER155C	0.287203
GSP1 - K169I	YLR293C	BEM2	YER155C	0.303371
GSP1 - N102I	YLR293C	BEM2	YER155C	-0.274004
GSP1 - N102K	YLR293C	BEM2	YER155C	-0.452504
GSP1 - N102M	YLR293C	BEM2	YER155C	-0.014659
GSP1 - N105L	YLR293C	BEM2	YER155C	0.677602
GSP1 - N105V	YLR293C	BEM2	YER155C	-0.439233
GSP1 - N84Y	YLR293C	BEM2	YER155C	-0.558328
GSP1 - Q147E	YLR293C	BEM2	YER155C	-0.517057
GSP1 - Q147L	YLR293C	BEM2	YER155C	0.763977
GSP1 - R108A	YLR293C	BEM2	YER155C	-1.466726
GSP1 - R108D	YLR293C	BEM2	YER155C	0.108115
GSP1 - R108G	YLR293C	BEM2	YER155C	-0.060604
GSP1 - R108I	YLR293C	BEM2	YER155C	-0.388314
GSP1 - R108L	YLR293C	BEM2	YER155C	1.788717
GSP1 - R108Q	YLR293C	BEM2	YER155C	-0.105858
GSP1 - R108S	YLR293C	BEM2	YER155C	-0.324409
GSP1 - R108Y	YLR293C	BEM2	YER155C	1.461873
GSP1 - R112A	YLR293C	BEM2	YER155C	3.051356
GSP1 - R112S	YLR293C	BEM2	YER155C	3.231424
GSP1 - R78K	YLR293C	BEM2	YER155C	0.903597
GSP1 - T137G	YLR293C	BEM2	YER155C	-0.052691
GSP1 - T139A	YLR293C	BEM2	YER155C	-0.503399
GSP1 - T139R	YLR293C	BEM2	YER155C	-0.382836
GSP1 - T34A	YLR293C	BEM2	YER155C	0.027093
GSP1 - T34D	YLR293C	BEM2	YER155C	-1.292846
GSP1 - T34E	YLR293C	BEM2	YER155C	-1.525296
GSP1 - T34G	YLR293C	BEM2	YER155C	-0.375126
GSP1 - T34L	YLR293C	BEM2	YER155C	-0.419289
GSP1 - T34Q	YLR293C	BEM2	YER155C	-0.649883
GSP1 - T34S	YLR293C	BEM2	YER155C	-0.088172
GSP1 - T34Y	YLR293C	BEM2	YER155C	-0.717713
GSP1 - Y148I	YLR293C	BEM2	YER155C	-0.96635
GSP1 - Y157A	YLR293C	BEM2	YER155C	-1.064329
GSP1 - A180T	YLR293C	YER156C	YER156C	0.705771
GSP1 - D79A	YLR293C	YER156C	YER156C	-0.838132
GSP1 - D79S	YLR293C	YER156C	YER156C	0.524063
GSP1 - E115A	YLR293C	YER156C	YER156C	-0.643201
GSP1 - E115I	YLR293C	YER156C	YER156C	-0.382319
GSP1 - F58A	YLR293C	YER156C	YER156C	-0.642574
GSP1 - F58L	YLR293C	YER156C	YER156C	-0.036225
GSP1 - G80A	YLR293C	YER156C	YER156C	0.155807
GSP1 - GSP1-NAT	YLR293C	YER156C	YER156C	-1.095246
GSP1 - H141E	YLR293C	YER156C	YER156C	3.351831
GSP1 - H141I	YLR293C	YER156C	YER156C	-0.651948
GSP1 - H141R	YLR293C	YER156C	YER156C	NA
GSP1 - H141V	YLR293C	YER156C	YER156C	-0.399042
GSP1 - K101R	YLR293C	YER156C	YER156C	0.311959
GSP1 - K129E	YLR293C	YER156C	YER156C	0.289862
GSP1 - K129F	YLR293C	YER156C	YER156C	-0.368195
GSP1 - K129I	YLR293C	YER156C	YER156C	-0.282114
GSP1 - K129T	YLR293C	YER156C	YER156C	-0.507382
GSP1 - K132H	YLR293C	YER156C	YER156C	-0.483325
GSP1 - K143H	YLR293C	YER156C	YER156C	-0.96876
GSP1 - K143W	YLR293C	YER156C	YER156C	0.282873
GSP1 - K143Y	YLR293C	YER156C	YER156C	-0.719434
GSP1 - K154M	YLR293C	YER156C	YER156C	-0.302831
GSP1 - K169I	YLR293C	YER156C	YER156C	-0.888608
GSP1 - N102I	YLR293C	YER156C	YER156C	-0.165233
GSP1 - N102K	YLR293C	YER156C	YER156C	-0.72546
GSP1 - N102M	YLR293C	YER156C	YER156C	0.153102
GSP1 - N105L	YLR293C	YER156C	YER156C	-0.066913
GSP1 - N105V	YLR293C	YER156C	YER156C	0.073336
GSP1 - N84Y	YLR293C	YER156C	YER156C	-0.273863
GSP1 - Q147E	YLR293C	YER156C	YER156C	-0.514162
GSP1 - Q147L	YLR293C	YER156C	YER156C	0.230862
GSP1 - R108A	YLR293C	YER156C	YER156C	0.005962
GSP1 - R108D	YLR293C	YER156C	YER156C	0.179599
GSP1 - R108G	YLR293C	YER156C	YER156C	-0.230192
GSP1 - R108I	YLR293C	YER156C	YER156C	-0.172508
GSP1 - R108L	YLR293C	YER156C	YER156C	-0.904352
GSP1 - R108Q	YLR293C	YER156C	YER156C	-1.07749
GSP1 - R108S	YLR293C	YER156C	YER156C	-0.249396
GSP1 - R108Y	YLR293C	YER156C	YER156C	-0.585766
GSP1 - R112A	YLR293C	YER156C	YER156C	1.426103
GSP1 - R112S	YLR293C	YER156C	YER156C	-0.97997
GSP1 - R78K	YLR293C	YER156C	YER156C	NA
GSP1 - T137G	YLR293C	YER156C	YER156C	-0.575408
GSP1 - T139A	YLR293C	YER156C	YER156C	-0.698115
GSP1 - T139R	YLR293C	YER156C	YER156C	0.10767
GSP1 - T34A	YLR293C	YER156C	YER156C	-0.502816
GSP1 - T34D	YLR293C	YER156C	YER156C	0.072845
GSP1 - T34E	YLR293C	YER156C	YER156C	0.708107
GSP1 - T34G	YLR293C	YER156C	YER156C	1.862358
GSP1 - T34L	YLR293C	YER156C	YER156C	-0.558673
GSP1 - T34Q	YLR293C	YER156C	YER156C	0.013909
GSP1 - T34S	YLR293C	YER156C	YER156C	-0.246687
GSP1 - T34Y	YLR293C	YER156C	YER156C	-0.470383
GSP1 - Y148I	YLR293C	YER156C	YER156C	0.531079
GSP1 - Y157A	YLR293C	YER156C	YER156C	1.426553
GSP1 - A180T	YLR293C	SPT2	YER161C	0.186098
GSP1 - D79A	YLR293C	SPT2	YER161C	-7.509461
GSP1 - D79S	YLR293C	SPT2	YER161C	-3.919637
GSP1 - E115A	YLR293C	SPT2	YER161C	1.116366
GSP1 - E115I	YLR293C	SPT2	YER161C	0.445002
GSP1 - F58A	YLR293C	SPT2	YER161C	0.526952
GSP1 - F58L	YLR293C	SPT2	YER161C	0.479942
GSP1 - G80A	YLR293C	SPT2	YER161C	-0.105268
GSP1 - GSP1-NAT	YLR293C	SPT2	YER161C	0.623572
GSP1 - H141E	YLR293C	SPT2	YER161C	-6.029503
GSP1 - H141I	YLR293C	SPT2	YER161C	-0.062193
GSP1 - H141R	YLR293C	SPT2	YER161C	-1.451958
GSP1 - H141V	YLR293C	SPT2	YER161C	0.429321
GSP1 - K101R	YLR293C	SPT2	YER161C	-1.62117
GSP1 - K129E	YLR293C	SPT2	YER161C	0.365328
GSP1 - K129F	YLR293C	SPT2	YER161C	-0.144878
GSP1 - K129I	YLR293C	SPT2	YER161C	0.035859
GSP1 - K129T	YLR293C	SPT2	YER161C	0.587976
GSP1 - K132H	YLR293C	SPT2	YER161C	0.186921
GSP1 - K143H	YLR293C	SPT2	YER161C	0.451738
GSP1 - K143W	YLR293C	SPT2	YER161C	-0.05666
GSP1 - K143Y	YLR293C	SPT2	YER161C	0.761131
GSP1 - K154M	YLR293C	SPT2	YER161C	0.311145
GSP1 - K169I	YLR293C	SPT2	YER161C	0.423376
GSP1 - N102I	YLR293C	SPT2	YER161C	1.294484
GSP1 - N102K	YLR293C	SPT2	YER161C	0.123259
GSP1 - N102M	YLR293C	SPT2	YER161C	0.312134
GSP1 - N105L	YLR293C	SPT2	YER161C	0.194485
GSP1 - N105V	YLR293C	SPT2	YER161C	-0.681558
GSP1 - N84Y	YLR293C	SPT2	YER161C	0.245187
GSP1 - Q147E	YLR293C	SPT2	YER161C	-0.233991
GSP1 - Q147L	YLR293C	SPT2	YER161C	0.962966
GSP1 - R108A	YLR293C	SPT2	YER161C	0.302084
GSP1 - R108D	YLR293C	SPT2	YER161C	-0.226324
GSP1 - R108G	YLR293C	SPT2	YER161C	-0.547423
GSP1 - R108I	YLR293C	SPT2	YER161C	0.871145
GSP1 - R108L	YLR293C	SPT2	YER161C	-0.850515
GSP1 - R108Q	YLR293C	SPT2	YER161C	-0.387202
GSP1 - R108S	YLR293C	SPT2	YER161C	-0.32292
GSP1 - R108Y	YLR293C	SPT2	YER161C	-1.636371
GSP1 - R112A	YLR293C	SPT2	YER161C	-1.784193
GSP1 - R112S	YLR293C	SPT2	YER161C	-0.522792
GSP1 - R78K	YLR293C	SPT2	YER161C	-1.244322
GSP1 - T137G	YLR293C	SPT2	YER161C	0.467815
GSP1 - T139A	YLR293C	SPT2	YER161C	0.452313
GSP1 - T139R	YLR293C	SPT2	YER161C	0.828701
GSP1 - T34A	YLR293C	SPT2	YER161C	-0.376603
GSP1 - T34D	YLR293C	SPT2	YER161C	0.486005
GSP1 - T34E	YLR293C	SPT2	YER161C	-1.234701
GSP1 - T34G	YLR293C	SPT2	YER161C	-2.334473
GSP1 - T34L	YLR293C	SPT2	YER161C	0.129256
GSP1 - T34Q	YLR293C	SPT2	YER161C	-1.714649
GSP1 - T34S	YLR293C	SPT2	YER161C	0.40255
GSP1 - T34Y	YLR293C	SPT2	YER161C	0.001171
GSP1 - Y148I	YLR293C	SPT2	YER161C	-1.26941
GSP1 - Y157A	YLR293C	SPT2	YER161C	-1.212365
GSP1 - A180T	YLR293C	RAD4	YER162C	-0.178934
GSP1 - D79A	YLR293C	RAD4	YER162C	-3.206914
GSP1 - D79S	YLR293C	RAD4	YER162C	-2.361595
GSP1 - E115A	YLR293C	RAD4	YER162C	-0.165977
GSP1 - E115I	YLR293C	RAD4	YER162C	0.784515
GSP1 - F58A	YLR293C	RAD4	YER162C	-0.099657
GSP1 - F58L	YLR293C	RAD4	YER162C	0.692145
GSP1 - G80A	YLR293C	RAD4	YER162C	-0.100971
GSP1 - GSP1-NAT	YLR293C	RAD4	YER162C	0.390227
GSP1 - H141E	YLR293C	RAD4	YER162C	-0.913013
GSP1 - H141I	YLR293C	RAD4	YER162C	-0.231661
GSP1 - H141R	YLR293C	RAD4	YER162C	-2.771555
GSP1 - H141V	YLR293C	RAD4	YER162C	-0.038105
GSP1 - K101R	YLR293C	RAD4	YER162C	-2.52505
GSP1 - K129E	YLR293C	RAD4	YER162C	0.662259
GSP1 - K129F	YLR293C	RAD4	YER162C	-0.078484
GSP1 - K129I	YLR293C	RAD4	YER162C	-0.199697
GSP1 - K129T	YLR293C	RAD4	YER162C	0.404328
GSP1 - K132H	YLR293C	RAD4	YER162C	-0.541723
GSP1 - K143H	YLR293C	RAD4	YER162C	0.458613
GSP1 - K143W	YLR293C	RAD4	YER162C	0.032264
GSP1 - K143Y	YLR293C	RAD4	YER162C	0.059079
GSP1 - K154M	YLR293C	RAD4	YER162C	0.415799
GSP1 - K169I	YLR293C	RAD4	YER162C	0.185685
GSP1 - N102I	YLR293C	RAD4	YER162C	1.172181
GSP1 - N102K	YLR293C	RAD4	YER162C	0.455698
GSP1 - N102M	YLR293C	RAD4	YER162C	1.58911
GSP1 - N105L	YLR293C	RAD4	YER162C	0.307028
GSP1 - N105V	YLR293C	RAD4	YER162C	-0.236899
GSP1 - N84Y	YLR293C	RAD4	YER162C	-0.012895
GSP1 - Q147E	YLR293C	RAD4	YER162C	0.082515
GSP1 - Q147L	YLR293C	RAD4	YER162C	0.70556
GSP1 - R108A	YLR293C	RAD4	YER162C	0.218648
GSP1 - R108D	YLR293C	RAD4	YER162C	0.730896
GSP1 - R108G	YLR293C	RAD4	YER162C	-0.631822
GSP1 - R108I	YLR293C	RAD4	YER162C	0.019683
GSP1 - R108L	YLR293C	RAD4	YER162C	0.199634
GSP1 - R108Q	YLR293C	RAD4	YER162C	0.020851
GSP1 - R108S	YLR293C	RAD4	YER162C	-0.353388
GSP1 - R108Y	YLR293C	RAD4	YER162C	-1.580166
GSP1 - R112A	YLR293C	RAD4	YER162C	-2.181063
GSP1 - R112S	YLR293C	RAD4	YER162C	-3.825651
GSP1 - R78K	YLR293C	RAD4	YER162C	NA
GSP1 - T137G	YLR293C	RAD4	YER162C	0.28097
GSP1 - T139A	YLR293C	RAD4	YER162C	1.214941
GSP1 - T139R	YLR293C	RAD4	YER162C	-0.00446
GSP1 - T34A	YLR293C	RAD4	YER162C	0.505899
GSP1 - T34D	YLR293C	RAD4	YER162C	0.214814
GSP1 - T34E	YLR293C	RAD4	YER162C	-0.163053
GSP1 - T34G	YLR293C	RAD4	YER162C	-2.901146
GSP1 - T34L	YLR293C	RAD4	YER162C	0.448876
GSP1 - T34Q	YLR293C	RAD4	YER162C	-3.292188
GSP1 - T34S	YLR293C	RAD4	YER162C	-0.401585
GSP1 - T34Y	YLR293C	RAD4	YER162C	0.893953
GSP1 - Y148I	YLR293C	RAD4	YER162C	-0.852768
GSP1 - Y157A	YLR293C	RAD4	YER162C	0.346604
GSP1 - A180T	YLR293C	CHD1	YER164W	1.114012
GSP1 - D79A	YLR293C	CHD1	YER164W	-2.068745
GSP1 - D79S	YLR293C	CHD1	YER164W	0.032415
GSP1 - E115A	YLR293C	CHD1	YER164W	-0.498212
GSP1 - E115I	YLR293C	CHD1	YER164W	0.029751
GSP1 - F58A	YLR293C	CHD1	YER164W	-0.217892
GSP1 - F58L	YLR293C	CHD1	YER164W	-0.881198
GSP1 - G80A	YLR293C	CHD1	YER164W	0.005045
GSP1 - GSP1-NAT	YLR293C	CHD1	YER164W	-0.320254
GSP1 - H141E	YLR293C	CHD1	YER164W	-2.564243
GSP1 - H141I	YLR293C	CHD1	YER164W	0.284644
GSP1 - H141R	YLR293C	CHD1	YER164W	-1.548934
GSP1 - H141V	YLR293C	CHD1	YER164W	0.539228
GSP1 - K101R	YLR293C	CHD1	YER164W	2.027279
GSP1 - K129E	YLR293C	CHD1	YER164W	0.545817
GSP1 - K129F	YLR293C	CHD1	YER164W	-0.215917
GSP1 - K129I	YLR293C	CHD1	YER164W	0.61739
GSP1 - K129T	YLR293C	CHD1	YER164W	-0.275737
GSP1 - K132H	YLR293C	CHD1	YER164W	0.348035
GSP1 - K143H	YLR293C	CHD1	YER164W	-0.110064
GSP1 - K143W	YLR293C	CHD1	YER164W	1.159776
GSP1 - K143Y	YLR293C	CHD1	YER164W	-0.050938
GSP1 - K154M	YLR293C	CHD1	YER164W	-0.098
GSP1 - K169I	YLR293C	CHD1	YER164W	-0.398564
GSP1 - N102I	YLR293C	CHD1	YER164W	-0.101909
GSP1 - N102K	YLR293C	CHD1	YER164W	-0.223885
GSP1 - N102M	YLR293C	CHD1	YER164W	-0.165448
GSP1 - N105L	YLR293C	CHD1	YER164W	-0.739139
GSP1 - N105V	YLR293C	CHD1	YER164W	0.268334
GSP1 - N84Y	YLR293C	CHD1	YER164W	-0.354977
GSP1 - Q147E	YLR293C	CHD1	YER164W	-0.61466
GSP1 - Q147L	YLR293C	CHD1	YER164W	0.11232
GSP1 - R108A	YLR293C	CHD1	YER164W	-0.013634
GSP1 - R108D	YLR293C	CHD1	YER164W	-0.221407
GSP1 - R108G	YLR293C	CHD1	YER164W	0.241479
GSP1 - R108I	YLR293C	CHD1	YER164W	0.157455
GSP1 - R108L	YLR293C	CHD1	YER164W	-0.685144
GSP1 - R108Q	YLR293C	CHD1	YER164W	-1.113127
GSP1 - R108S	YLR293C	CHD1	YER164W	-0.199186
GSP1 - R108Y	YLR293C	CHD1	YER164W	0.261392
GSP1 - R112A	YLR293C	CHD1	YER164W	-0.682696
GSP1 - R112S	YLR293C	CHD1	YER164W	-2.287791
GSP1 - R78K	YLR293C	CHD1	YER164W	0.438201
GSP1 - T137G	YLR293C	CHD1	YER164W	0.034949
GSP1 - T139A	YLR293C	CHD1	YER164W	-0.252686
GSP1 - T139R	YLR293C	CHD1	YER164W	0.209227
GSP1 - T34A	YLR293C	CHD1	YER164W	1.416942
GSP1 - T34D	YLR293C	CHD1	YER164W	-0.191851
GSP1 - T34E	YLR293C	CHD1	YER164W	2.367935
GSP1 - T34G	YLR293C	CHD1	YER164W	2.657592
GSP1 - T34L	YLR293C	CHD1	YER164W	0.087692
GSP1 - T34Q	YLR293C	CHD1	YER164W	4.488848
GSP1 - T34S	YLR293C	CHD1	YER164W	-0.134703
GSP1 - T34Y	YLR293C	CHD1	YER164W	0.075457
GSP1 - Y148I	YLR293C	CHD1	YER164W	-0.167266
GSP1 - Y157A	YLR293C	CHD1	YER164W	0.269219
GSP1 - A180T	YLR293C	DNF1	YER166W	-0.169223
GSP1 - D79A	YLR293C	DNF1	YER166W	1.193839
GSP1 - D79S	YLR293C	DNF1	YER166W	1.398553
GSP1 - E115A	YLR293C	DNF1	YER166W	0.305332
GSP1 - E115I	YLR293C	DNF1	YER166W	0.213247
GSP1 - F58A	YLR293C	DNF1	YER166W	-0.511828
GSP1 - F58L	YLR293C	DNF1	YER166W	0.262587
GSP1 - G80A	YLR293C	DNF1	YER166W	0.315663
GSP1 - GSP1-NAT	YLR293C	DNF1	YER166W	0.16401
GSP1 - H141E	YLR293C	DNF1	YER166W	1.157871
GSP1 - H141I	YLR293C	DNF1	YER166W	-0.506063
GSP1 - H141R	YLR293C	DNF1	YER166W	-0.136327
GSP1 - H141V	YLR293C	DNF1	YER166W	0.278925
GSP1 - K101R	YLR293C	DNF1	YER166W	-0.72457800000000006
GSP1 - K129E	YLR293C	DNF1	YER166W	-0.061142
GSP1 - K129F	YLR293C	DNF1	YER166W	0.184897
GSP1 - K129I	YLR293C	DNF1	YER166W	0.23753
GSP1 - K129T	YLR293C	DNF1	YER166W	-0.003789
GSP1 - K132H	YLR293C	DNF1	YER166W	0.383358
GSP1 - K143H	YLR293C	DNF1	YER166W	0.490008
GSP1 - K143W	YLR293C	DNF1	YER166W	0.011155
GSP1 - K143Y	YLR293C	DNF1	YER166W	-0.788802
GSP1 - K154M	YLR293C	DNF1	YER166W	-0.605485
GSP1 - K169I	YLR293C	DNF1	YER166W	-0.443016
GSP1 - N102I	YLR293C	DNF1	YER166W	-0.526087
GSP1 - N102K	YLR293C	DNF1	YER166W	-0.063888
GSP1 - N102M	YLR293C	DNF1	YER166W	-0.31961
GSP1 - N105L	YLR293C	DNF1	YER166W	0.3452
GSP1 - N105V	YLR293C	DNF1	YER166W	-0.15621
GSP1 - N84Y	YLR293C	DNF1	YER166W	0.006007
GSP1 - Q147E	YLR293C	DNF1	YER166W	-0.547948
GSP1 - Q147L	YLR293C	DNF1	YER166W	0.366556
GSP1 - R108A	YLR293C	DNF1	YER166W	-0.29568
GSP1 - R108D	YLR293C	DNF1	YER166W	0.076052
GSP1 - R108G	YLR293C	DNF1	YER166W	-0.018457
GSP1 - R108I	YLR293C	DNF1	YER166W	-0.893526
GSP1 - R108L	YLR293C	DNF1	YER166W	-0.22345
GSP1 - R108Q	YLR293C	DNF1	YER166W	-0.303817
GSP1 - R108S	YLR293C	DNF1	YER166W	0.316946
GSP1 - R108Y	YLR293C	DNF1	YER166W	-0.632058
GSP1 - R112A	YLR293C	DNF1	YER166W	0.605632
GSP1 - R112S	YLR293C	DNF1	YER166W	0.950463
GSP1 - R78K	YLR293C	DNF1	YER166W	2.471941
GSP1 - T137G	YLR293C	DNF1	YER166W	-0.267125
GSP1 - T139A	YLR293C	DNF1	YER166W	-0.3363
GSP1 - T139R	YLR293C	DNF1	YER166W	0.078601
GSP1 - T34A	YLR293C	DNF1	YER166W	0.198184
GSP1 - T34D	YLR293C	DNF1	YER166W	-0.403178
GSP1 - T34E	YLR293C	DNF1	YER166W	0.329536
GSP1 - T34G	YLR293C	DNF1	YER166W	0.508847
GSP1 - T34L	YLR293C	DNF1	YER166W	0.26623
GSP1 - T34Q	YLR293C	DNF1	YER166W	-0.262686
GSP1 - T34S	YLR293C	DNF1	YER166W	-0.057014
GSP1 - T34Y	YLR293C	DNF1	YER166W	0.34718
GSP1 - Y148I	YLR293C	DNF1	YER166W	0.261487
GSP1 - Y157A	YLR293C	DNF1	YER166W	0.187697
GSP1 - A180T	YLR293C	BCK2	YER167W	0.026977
GSP1 - D79A	YLR293C	BCK2	YER167W	1.740793
GSP1 - D79S	YLR293C	BCK2	YER167W	-1.086881
GSP1 - E115A	YLR293C	BCK2	YER167W	-0.10914
GSP1 - E115I	YLR293C	BCK2	YER167W	-0.517538
GSP1 - F58A	YLR293C	BCK2	YER167W	-0.034082
GSP1 - F58L	YLR293C	BCK2	YER167W	-0.041683
GSP1 - G80A	YLR293C	BCK2	YER167W	0.622235
GSP1 - GSP1-NAT	YLR293C	BCK2	YER167W	0.188652
GSP1 - H141E	YLR293C	BCK2	YER167W	-4.770243
GSP1 - H141I	YLR293C	BCK2	YER167W	0.563786
GSP1 - H141R	YLR293C	BCK2	YER167W	2.117559
GSP1 - H141V	YLR293C	BCK2	YER167W	0.922271
GSP1 - K101R	YLR293C	BCK2	YER167W	-1.927085
GSP1 - K129E	YLR293C	BCK2	YER167W	-0.579928
GSP1 - K129F	YLR293C	BCK2	YER167W	-0.836008
GSP1 - K129I	YLR293C	BCK2	YER167W	0.393462
GSP1 - K129T	YLR293C	BCK2	YER167W	0.053112
GSP1 - K132H	YLR293C	BCK2	YER167W	-0.397982
GSP1 - K143H	YLR293C	BCK2	YER167W	0.161015
GSP1 - K143W	YLR293C	BCK2	YER167W	-0.186943
GSP1 - K143Y	YLR293C	BCK2	YER167W	0.179745
GSP1 - K154M	YLR293C	BCK2	YER167W	-0.726721
GSP1 - K169I	YLR293C	BCK2	YER167W	-0.147245
GSP1 - N102I	YLR293C	BCK2	YER167W	0.57102
GSP1 - N102K	YLR293C	BCK2	YER167W	0.156699
GSP1 - N102M	YLR293C	BCK2	YER167W	0.208616
GSP1 - N105L	YLR293C	BCK2	YER167W	-0.169834
GSP1 - N105V	YLR293C	BCK2	YER167W	0.201792
GSP1 - N84Y	YLR293C	BCK2	YER167W	-0.466767
GSP1 - Q147E	YLR293C	BCK2	YER167W	-0.83876
GSP1 - Q147L	YLR293C	BCK2	YER167W	-0.274087
GSP1 - R108A	YLR293C	BCK2	YER167W	0.629083
GSP1 - R108D	YLR293C	BCK2	YER167W	-0.723616
GSP1 - R108G	YLR293C	BCK2	YER167W	1.390163
GSP1 - R108I	YLR293C	BCK2	YER167W	0.441237
GSP1 - R108L	YLR293C	BCK2	YER167W	-0.936301
GSP1 - R108Q	YLR293C	BCK2	YER167W	0.771531
GSP1 - R108S	YLR293C	BCK2	YER167W	0.676789
GSP1 - R108Y	YLR293C	BCK2	YER167W	0.482789
GSP1 - R112A	YLR293C	BCK2	YER167W	-0.927934
GSP1 - R112S	YLR293C	BCK2	YER167W	-0.569489
GSP1 - R78K	YLR293C	BCK2	YER167W	NA
GSP1 - T137G	YLR293C	BCK2	YER167W	0.225364
GSP1 - T139A	YLR293C	BCK2	YER167W	0.232142
GSP1 - T139R	YLR293C	BCK2	YER167W	0.508876
GSP1 - T34A	YLR293C	BCK2	YER167W	0.146186
GSP1 - T34D	YLR293C	BCK2	YER167W	-0.009993
GSP1 - T34E	YLR293C	BCK2	YER167W	-0.405556
GSP1 - T34G	YLR293C	BCK2	YER167W	-0.222907
GSP1 - T34L	YLR293C	BCK2	YER167W	-0.059013
GSP1 - T34Q	YLR293C	BCK2	YER167W	-0.097724
GSP1 - T34S	YLR293C	BCK2	YER167W	0.176358
GSP1 - T34Y	YLR293C	BCK2	YER167W	0.137318
GSP1 - Y148I	YLR293C	BCK2	YER167W	0.396311
GSP1 - Y157A	YLR293C	BCK2	YER167W	-0.999546
GSP1 - A180T	YLR293C	RAD24	YER173W	0.264072
GSP1 - D79A	YLR293C	RAD24	YER173W	-1.612818
GSP1 - D79S	YLR293C	RAD24	YER173W	-0.278967
GSP1 - E115A	YLR293C	RAD24	YER173W	0.521511
GSP1 - E115I	YLR293C	RAD24	YER173W	0.584178
GSP1 - F58A	YLR293C	RAD24	YER173W	0.438207
GSP1 - F58L	YLR293C	RAD24	YER173W	0.43333700000000003
GSP1 - G80A	YLR293C	RAD24	YER173W	0.374101
GSP1 - GSP1-NAT	YLR293C	RAD24	YER173W	-0.527845
GSP1 - H141E	YLR293C	RAD24	YER173W	-0.434131
GSP1 - H141I	YLR293C	RAD24	YER173W	-0.590268
GSP1 - H141R	YLR293C	RAD24	YER173W	-2.595884
GSP1 - H141V	YLR293C	RAD24	YER173W	0.04127
GSP1 - K101R	YLR293C	RAD24	YER173W	-0.649955
GSP1 - K129E	YLR293C	RAD24	YER173W	0.173988
GSP1 - K129F	YLR293C	RAD24	YER173W	0.636394
GSP1 - K129I	YLR293C	RAD24	YER173W	0.376568
GSP1 - K129T	YLR293C	RAD24	YER173W	0.243095
GSP1 - K132H	YLR293C	RAD24	YER173W	-0.216594
GSP1 - K143H	YLR293C	RAD24	YER173W	-0.640521
GSP1 - K143W	YLR293C	RAD24	YER173W	-0.241494
GSP1 - K143Y	YLR293C	RAD24	YER173W	-0.237901
GSP1 - K154M	YLR293C	RAD24	YER173W	0.269557
GSP1 - K169I	YLR293C	RAD24	YER173W	0.231915
GSP1 - N102I	YLR293C	RAD24	YER173W	0.478937
GSP1 - N102K	YLR293C	RAD24	YER173W	0.25113
GSP1 - N102M	YLR293C	RAD24	YER173W	0.352817
GSP1 - N105L	YLR293C	RAD24	YER173W	0.166227
GSP1 - N105V	YLR293C	RAD24	YER173W	0.166939
GSP1 - N84Y	YLR293C	RAD24	YER173W	-0.110532
GSP1 - Q147E	YLR293C	RAD24	YER173W	-0.553766
GSP1 - Q147L	YLR293C	RAD24	YER173W	1.036642
GSP1 - R108A	YLR293C	RAD24	YER173W	-1.161145
GSP1 - R108D	YLR293C	RAD24	YER173W	0.353791
GSP1 - R108G	YLR293C	RAD24	YER173W	-0.797598
GSP1 - R108I	YLR293C	RAD24	YER173W	-0.448579
GSP1 - R108L	YLR293C	RAD24	YER173W	-0.657328
GSP1 - R108Q	YLR293C	RAD24	YER173W	-1.676033
GSP1 - R108S	YLR293C	RAD24	YER173W	0.929341
GSP1 - R108Y	YLR293C	RAD24	YER173W	-1.842204
GSP1 - R112A	YLR293C	RAD24	YER173W	-2.102838
GSP1 - R112S	YLR293C	RAD24	YER173W	0.151412
GSP1 - R78K	YLR293C	RAD24	YER173W	-1.574984
GSP1 - T137G	YLR293C	RAD24	YER173W	-0.329578
GSP1 - T139A	YLR293C	RAD24	YER173W	0.427382
GSP1 - T139R	YLR293C	RAD24	YER173W	0.072568
GSP1 - T34A	YLR293C	RAD24	YER173W	-0.260987
GSP1 - T34D	YLR293C	RAD24	YER173W	-0.288162
GSP1 - T34E	YLR293C	RAD24	YER173W	0.344085
GSP1 - T34G	YLR293C	RAD24	YER173W	-1.145325
GSP1 - T34L	YLR293C	RAD24	YER173W	0.442046
GSP1 - T34Q	YLR293C	RAD24	YER173W	-1.0213
GSP1 - T34S	YLR293C	RAD24	YER173W	-0.100465
GSP1 - T34Y	YLR293C	RAD24	YER173W	0.317434
GSP1 - Y148I	YLR293C	RAD24	YER173W	-0.431844
GSP1 - Y157A	YLR293C	RAD24	YER173W	0.232874
GSP1 - A180T	YLR293C	GRX4	YER174C	0.348436
GSP1 - D79A	YLR293C	GRX4	YER174C	-2.478369
GSP1 - D79S	YLR293C	GRX4	YER174C	-0.51762300000000006
GSP1 - E115A	YLR293C	GRX4	YER174C	0.563972
GSP1 - E115I	YLR293C	GRX4	YER174C	-0.083608
GSP1 - F58A	YLR293C	GRX4	YER174C	0.389809
GSP1 - F58L	YLR293C	GRX4	YER174C	0.126535
GSP1 - G80A	YLR293C	GRX4	YER174C	0.535125
GSP1 - GSP1-NAT	YLR293C	GRX4	YER174C	0.438799
GSP1 - H141E	YLR293C	GRX4	YER174C	-2.632759
GSP1 - H141I	YLR293C	GRX4	YER174C	-0.210004
GSP1 - H141R	YLR293C	GRX4	YER174C	-3.292449
GSP1 - H141V	YLR293C	GRX4	YER174C	0.058922
GSP1 - K101R	YLR293C	GRX4	YER174C	0.566018
GSP1 - K129E	YLR293C	GRX4	YER174C	0.298604
GSP1 - K129F	YLR293C	GRX4	YER174C	-0.107579
GSP1 - K129I	YLR293C	GRX4	YER174C	0.157668
GSP1 - K129T	YLR293C	GRX4	YER174C	0.63946
GSP1 - K132H	YLR293C	GRX4	YER174C	-0.165838
GSP1 - K143H	YLR293C	GRX4	YER174C	0.296237
GSP1 - K143W	YLR293C	GRX4	YER174C	-0.059025
GSP1 - K143Y	YLR293C	GRX4	YER174C	0.174176
GSP1 - K154M	YLR293C	GRX4	YER174C	0.837962
GSP1 - K169I	YLR293C	GRX4	YER174C	0.205969
GSP1 - N102I	YLR293C	GRX4	YER174C	0.633209
GSP1 - N102K	YLR293C	GRX4	YER174C	0.272297
GSP1 - N102M	YLR293C	GRX4	YER174C	0.022729
GSP1 - N105L	YLR293C	GRX4	YER174C	0.314915
GSP1 - N105V	YLR293C	GRX4	YER174C	-0.313186
GSP1 - N84Y	YLR293C	GRX4	YER174C	0.289635
GSP1 - Q147E	YLR293C	GRX4	YER174C	-0.113208
GSP1 - Q147L	YLR293C	GRX4	YER174C	0.220914
GSP1 - R108A	YLR293C	GRX4	YER174C	0.085494
GSP1 - R108D	YLR293C	GRX4	YER174C	-0.066197
GSP1 - R108G	YLR293C	GRX4	YER174C	-0.30652
GSP1 - R108I	YLR293C	GRX4	YER174C	-0.565611
GSP1 - R108L	YLR293C	GRX4	YER174C	-0.361508
GSP1 - R108Q	YLR293C	GRX4	YER174C	-0.439118
GSP1 - R108S	YLR293C	GRX4	YER174C	-0.090997
GSP1 - R108Y	YLR293C	GRX4	YER174C	-0.11497
GSP1 - R112A	YLR293C	GRX4	YER174C	-1.385039
GSP1 - R112S	YLR293C	GRX4	YER174C	-2.127618
GSP1 - R78K	YLR293C	GRX4	YER174C	-1.688594
GSP1 - T137G	YLR293C	GRX4	YER174C	0.299599
GSP1 - T139A	YLR293C	GRX4	YER174C	-0.061766
GSP1 - T139R	YLR293C	GRX4	YER174C	1.036865
GSP1 - T34A	YLR293C	GRX4	YER174C	0.367865
GSP1 - T34D	YLR293C	GRX4	YER174C	0.550818
GSP1 - T34E	YLR293C	GRX4	YER174C	-0.200494
GSP1 - T34G	YLR293C	GRX4	YER174C	-1.962059
GSP1 - T34L	YLR293C	GRX4	YER174C	0.369688
GSP1 - T34Q	YLR293C	GRX4	YER174C	-1.290431
GSP1 - T34S	YLR293C	GRX4	YER174C	-0.00871
GSP1 - T34Y	YLR293C	GRX4	YER174C	0.145985
GSP1 - Y148I	YLR293C	GRX4	YER174C	0.15496
GSP1 - Y157A	YLR293C	GRX4	YER174C	0.101626
GSP1 - A180T	YLR293C	BMH1	YER177W	-2.139294
GSP1 - D79A	YLR293C	BMH1	YER177W	-0.007802
GSP1 - D79S	YLR293C	BMH1	YER177W	-1.679457
GSP1 - E115A	YLR293C	BMH1	YER177W	0.459916
GSP1 - E115I	YLR293C	BMH1	YER177W	0.138827
GSP1 - F58A	YLR293C	BMH1	YER177W	-0.275544
GSP1 - F58L	YLR293C	BMH1	YER177W	-0.661679
GSP1 - G80A	YLR293C	BMH1	YER177W	-0.769736
GSP1 - GSP1-NAT	YLR293C	BMH1	YER177W	0.256418
GSP1 - H141E	YLR293C	BMH1	YER177W	-6.588026
GSP1 - H141I	YLR293C	BMH1	YER177W	0.131249
GSP1 - H141R	YLR293C	BMH1	YER177W	1.278472
GSP1 - H141V	YLR293C	BMH1	YER177W	0.113874
GSP1 - K101R	YLR293C	BMH1	YER177W	1.747332
GSP1 - K129E	YLR293C	BMH1	YER177W	-0.585183
GSP1 - K129F	YLR293C	BMH1	YER177W	-0.439787
GSP1 - K129I	YLR293C	BMH1	YER177W	-0.29799
GSP1 - K129T	YLR293C	BMH1	YER177W	-0.353637
GSP1 - K132H	YLR293C	BMH1	YER177W	-0.088936
GSP1 - K143H	YLR293C	BMH1	YER177W	-0.079209
GSP1 - K143W	YLR293C	BMH1	YER177W	0.132935
GSP1 - K143Y	YLR293C	BMH1	YER177W	0.494567
GSP1 - K154M	YLR293C	BMH1	YER177W	0.231575
GSP1 - K169I	YLR293C	BMH1	YER177W	0.892333
GSP1 - N102I	YLR293C	BMH1	YER177W	-0.083599
GSP1 - N102K	YLR293C	BMH1	YER177W	-0.627281
GSP1 - N102M	YLR293C	BMH1	YER177W	-0.312872
GSP1 - N105L	YLR293C	BMH1	YER177W	-0.006815
GSP1 - N105V	YLR293C	BMH1	YER177W	-0.524803
GSP1 - N84Y	YLR293C	BMH1	YER177W	0.464318
GSP1 - Q147E	YLR293C	BMH1	YER177W	-0.80412
GSP1 - Q147L	YLR293C	BMH1	YER177W	0.965995
GSP1 - R108A	YLR293C	BMH1	YER177W	-0.138603
GSP1 - R108D	YLR293C	BMH1	YER177W	-0.508084
GSP1 - R108G	YLR293C	BMH1	YER177W	0.122763
GSP1 - R108I	YLR293C	BMH1	YER177W	1.152153
GSP1 - R108L	YLR293C	BMH1	YER177W	1.320893
GSP1 - R108Q	YLR293C	BMH1	YER177W	-0.47208
GSP1 - R108S	YLR293C	BMH1	YER177W	0.372106
GSP1 - R108Y	YLR293C	BMH1	YER177W	1.422183
GSP1 - R112A	YLR293C	BMH1	YER177W	1.752685
GSP1 - R112S	YLR293C	BMH1	YER177W	2.917706
GSP1 - R78K	YLR293C	BMH1	YER177W	1.29344
GSP1 - T137G	YLR293C	BMH1	YER177W	0.026897
GSP1 - T139A	YLR293C	BMH1	YER177W	-0.593996
GSP1 - T139R	YLR293C	BMH1	YER177W	-0.74031
GSP1 - T34A	YLR293C	BMH1	YER177W	0.412022
GSP1 - T34D	YLR293C	BMH1	YER177W	-0.316778
GSP1 - T34E	YLR293C	BMH1	YER177W	1.011315
GSP1 - T34G	YLR293C	BMH1	YER177W	-0.46056
GSP1 - T34L	YLR293C	BMH1	YER177W	-0.255279
GSP1 - T34Q	YLR293C	BMH1	YER177W	1.656827
GSP1 - T34S	YLR293C	BMH1	YER177W	-0.720212
GSP1 - T34Y	YLR293C	BMH1	YER177W	0.074911
GSP1 - Y148I	YLR293C	BMH1	YER177W	1.309669
GSP1 - Y157A	YLR293C	BMH1	YER177W	-2.299467
GSP1 - A180T	YLR293C	PDA1	YER178W	-0.151868
GSP1 - D79A	YLR293C	PDA1	YER178W	3.144629
GSP1 - D79S	YLR293C	PDA1	YER178W	2.575329
GSP1 - E115A	YLR293C	PDA1	YER178W	-0.310133
GSP1 - E115I	YLR293C	PDA1	YER178W	-0.320163
GSP1 - F58A	YLR293C	PDA1	YER178W	-0.433364
GSP1 - F58L	YLR293C	PDA1	YER178W	-0.877611
GSP1 - G80A	YLR293C	PDA1	YER178W	-0.029905
GSP1 - GSP1-NAT	YLR293C	PDA1	YER178W	-0.896128
GSP1 - H141E	YLR293C	PDA1	YER178W	3.245198
GSP1 - H141I	YLR293C	PDA1	YER178W	-0.854718
GSP1 - H141R	YLR293C	PDA1	YER178W	1.698989
GSP1 - H141V	YLR293C	PDA1	YER178W	-0.889083
GSP1 - K101R	YLR293C	PDA1	YER178W	1.594827
GSP1 - K129E	YLR293C	PDA1	YER178W	0.052462
GSP1 - K129F	YLR293C	PDA1	YER178W	-1.495597
GSP1 - K129I	YLR293C	PDA1	YER178W	-0.741685
GSP1 - K129T	YLR293C	PDA1	YER178W	-0.355129
GSP1 - K132H	YLR293C	PDA1	YER178W	-1.38569
GSP1 - K143H	YLR293C	PDA1	YER178W	-0.5244
GSP1 - K143W	YLR293C	PDA1	YER178W	-0.445441
GSP1 - K143Y	YLR293C	PDA1	YER178W	-1.079826
GSP1 - K154M	YLR293C	PDA1	YER178W	-0.742188
GSP1 - K169I	YLR293C	PDA1	YER178W	-0.336654
GSP1 - N102I	YLR293C	PDA1	YER178W	-0.738068
GSP1 - N102K	YLR293C	PDA1	YER178W	-0.919382
GSP1 - N102M	YLR293C	PDA1	YER178W	-0.178168
GSP1 - N105L	YLR293C	PDA1	YER178W	0.190734
GSP1 - N105V	YLR293C	PDA1	YER178W	-0.056344
GSP1 - N84Y	YLR293C	PDA1	YER178W	-0.130552
GSP1 - Q147E	YLR293C	PDA1	YER178W	-0.019421
GSP1 - Q147L	YLR293C	PDA1	YER178W	-0.616407
GSP1 - R108A	YLR293C	PDA1	YER178W	-0.599421
GSP1 - R108D	YLR293C	PDA1	YER178W	-0.125969
GSP1 - R108G	YLR293C	PDA1	YER178W	-0.627202
GSP1 - R108I	YLR293C	PDA1	YER178W	-0.085148
GSP1 - R108L	YLR293C	PDA1	YER178W	1.017449
GSP1 - R108Q	YLR293C	PDA1	YER178W	-0.784546
GSP1 - R108S	YLR293C	PDA1	YER178W	-0.493744
GSP1 - R108Y	YLR293C	PDA1	YER178W	0.725373
GSP1 - R112A	YLR293C	PDA1	YER178W	2.750617
GSP1 - R112S	YLR293C	PDA1	YER178W	1.403682
GSP1 - R78K	YLR293C	PDA1	YER178W	-3.788207
GSP1 - T137G	YLR293C	PDA1	YER178W	0.457839
GSP1 - T139A	YLR293C	PDA1	YER178W	-0.011596
GSP1 - T139R	YLR293C	PDA1	YER178W	-0.626786
GSP1 - T34A	YLR293C	PDA1	YER178W	-0.112654
GSP1 - T34D	YLR293C	PDA1	YER178W	-0.265095
GSP1 - T34E	YLR293C	PDA1	YER178W	0.875237
GSP1 - T34G	YLR293C	PDA1	YER178W	3.485867
GSP1 - T34L	YLR293C	PDA1	YER178W	-0.707608
GSP1 - T34Q	YLR293C	PDA1	YER178W	1.493812
GSP1 - T34S	YLR293C	PDA1	YER178W	-0.966147
GSP1 - T34Y	YLR293C	PDA1	YER178W	0.07214
GSP1 - Y148I	YLR293C	PDA1	YER178W	0.091915
GSP1 - Y157A	YLR293C	PDA1	YER178W	1.167061
GSP1 - A180T	YLR293C	DEG1	YFL001W	-0.220584
GSP1 - D79A	YLR293C	DEG1	YFL001W	-2.072385
GSP1 - D79S	YLR293C	DEG1	YFL001W	-2.859953
GSP1 - E115A	YLR293C	DEG1	YFL001W	0.555933
GSP1 - E115I	YLR293C	DEG1	YFL001W	1.047616
GSP1 - F58A	YLR293C	DEG1	YFL001W	0.671602
GSP1 - F58L	YLR293C	DEG1	YFL001W	0.586555
GSP1 - G80A	YLR293C	DEG1	YFL001W	-0.237468
GSP1 - GSP1-NAT	YLR293C	DEG1	YFL001W	0.32764
GSP1 - H141E	YLR293C	DEG1	YFL001W	2.941121
GSP1 - H141I	YLR293C	DEG1	YFL001W	-2.303787
GSP1 - H141R	YLR293C	DEG1	YFL001W	-4.07953
GSP1 - H141V	YLR293C	DEG1	YFL001W	0.160999
GSP1 - K101R	YLR293C	DEG1	YFL001W	-2.663759
GSP1 - K129E	YLR293C	DEG1	YFL001W	0.145722
GSP1 - K129F	YLR293C	DEG1	YFL001W	0.024568
GSP1 - K129I	YLR293C	DEG1	YFL001W	0.562992
GSP1 - K129T	YLR293C	DEG1	YFL001W	1.162721
GSP1 - K132H	YLR293C	DEG1	YFL001W	0.618778
GSP1 - K143H	YLR293C	DEG1	YFL001W	0.785343
GSP1 - K143W	YLR293C	DEG1	YFL001W	0.283792
GSP1 - K143Y	YLR293C	DEG1	YFL001W	0.569854
GSP1 - K154M	YLR293C	DEG1	YFL001W	0.242293
GSP1 - K169I	YLR293C	DEG1	YFL001W	0.060862
GSP1 - N102I	YLR293C	DEG1	YFL001W	0.652359
GSP1 - N102K	YLR293C	DEG1	YFL001W	-0.534228
GSP1 - N102M	YLR293C	DEG1	YFL001W	-0.356292
GSP1 - N105L	YLR293C	DEG1	YFL001W	1.319682
GSP1 - N105V	YLR293C	DEG1	YFL001W	-0.736783
GSP1 - N84Y	YLR293C	DEG1	YFL001W	0.416994
GSP1 - Q147E	YLR293C	DEG1	YFL001W	0.246711
GSP1 - Q147L	YLR293C	DEG1	YFL001W	0.33191
GSP1 - R108A	YLR293C	DEG1	YFL001W	-2.030187
GSP1 - R108D	YLR293C	DEG1	YFL001W	1.340395
GSP1 - R108G	YLR293C	DEG1	YFL001W	-0.667611
GSP1 - R108I	YLR293C	DEG1	YFL001W	-0.027078
GSP1 - R108L	YLR293C	DEG1	YFL001W	1.12809
GSP1 - R108Q	YLR293C	DEG1	YFL001W	-1.885932
GSP1 - R108S	YLR293C	DEG1	YFL001W	0.711631
GSP1 - R108Y	YLR293C	DEG1	YFL001W	-3.8538
GSP1 - R112A	YLR293C	DEG1	YFL001W	-4.050158
GSP1 - R112S	YLR293C	DEG1	YFL001W	-0.035521
GSP1 - R78K	YLR293C	DEG1	YFL001W	0.543334
GSP1 - T137G	YLR293C	DEG1	YFL001W	0.54052
GSP1 - T139A	YLR293C	DEG1	YFL001W	0.253578
GSP1 - T139R	YLR293C	DEG1	YFL001W	1.002716
GSP1 - T34A	YLR293C	DEG1	YFL001W	-1.83126
GSP1 - T34D	YLR293C	DEG1	YFL001W	-0.740752
GSP1 - T34E	YLR293C	DEG1	YFL001W	-5.765134
GSP1 - T34G	YLR293C	DEG1	YFL001W	-11.109534
GSP1 - T34L	YLR293C	DEG1	YFL001W	-1.053032
GSP1 - T34Q	YLR293C	DEG1	YFL001W	-8.959373
GSP1 - T34S	YLR293C	DEG1	YFL001W	0.762838
GSP1 - T34Y	YLR293C	DEG1	YFL001W	0.407274
GSP1 - Y148I	YLR293C	DEG1	YFL001W	-0.882956
GSP1 - Y157A	YLR293C	DEG1	YFL001W	0.059802
GSP1 - A180T	YLR293C	MSH4	YFL003C	0.057585
GSP1 - D79A	YLR293C	MSH4	YFL003C	3.035344
GSP1 - D79S	YLR293C	MSH4	YFL003C	-0.444526
GSP1 - E115A	YLR293C	MSH4	YFL003C	-0.011834
GSP1 - E115I	YLR293C	MSH4	YFL003C	-0.101695
GSP1 - F58A	YLR293C	MSH4	YFL003C	-0.08139
GSP1 - F58L	YLR293C	MSH4	YFL003C	-0.254745
GSP1 - G80A	YLR293C	MSH4	YFL003C	-0.531654
GSP1 - GSP1-NAT	YLR293C	MSH4	YFL003C	-0.485424
GSP1 - H141E	YLR293C	MSH4	YFL003C	0.349034
GSP1 - H141I	YLR293C	MSH4	YFL003C	-0.534209
GSP1 - H141R	YLR293C	MSH4	YFL003C	0.465743
GSP1 - H141V	YLR293C	MSH4	YFL003C	-0.027731
GSP1 - K101R	YLR293C	MSH4	YFL003C	1.102201
GSP1 - K129E	YLR293C	MSH4	YFL003C	-1.064806
GSP1 - K129F	YLR293C	MSH4	YFL003C	-0.229103
GSP1 - K129I	YLR293C	MSH4	YFL003C	-1.069529
GSP1 - K129T	YLR293C	MSH4	YFL003C	-0.200234
GSP1 - K132H	YLR293C	MSH4	YFL003C	0.455776
GSP1 - K143H	YLR293C	MSH4	YFL003C	0.107013
GSP1 - K143W	YLR293C	MSH4	YFL003C	0.351046
GSP1 - K143Y	YLR293C	MSH4	YFL003C	-0.398701
GSP1 - K154M	YLR293C	MSH4	YFL003C	-0.508528
GSP1 - K169I	YLR293C	MSH4	YFL003C	-0.64622
GSP1 - N102I	YLR293C	MSH4	YFL003C	0.423675
GSP1 - N102K	YLR293C	MSH4	YFL003C	0.208459
GSP1 - N102M	YLR293C	MSH4	YFL003C	-0.699344
GSP1 - N105L	YLR293C	MSH4	YFL003C	0.208101
GSP1 - N105V	YLR293C	MSH4	YFL003C	1.177671
GSP1 - N84Y	YLR293C	MSH4	YFL003C	0.037909
GSP1 - Q147E	YLR293C	MSH4	YFL003C	1.174721
GSP1 - Q147L	YLR293C	MSH4	YFL003C	-0.495627
GSP1 - R108A	YLR293C	MSH4	YFL003C	-0.269992
GSP1 - R108D	YLR293C	MSH4	YFL003C	0.165382
GSP1 - R108G	YLR293C	MSH4	YFL003C	-0.43146
GSP1 - R108I	YLR293C	MSH4	YFL003C	0.248653
GSP1 - R108L	YLR293C	MSH4	YFL003C	0.453483
GSP1 - R108Q	YLR293C	MSH4	YFL003C	-0.499132
GSP1 - R108S	YLR293C	MSH4	YFL003C	-0.311121
GSP1 - R108Y	YLR293C	MSH4	YFL003C	0.210924
GSP1 - R112A	YLR293C	MSH4	YFL003C	0.127739
GSP1 - R112S	YLR293C	MSH4	YFL003C	0.036847
GSP1 - R78K	YLR293C	MSH4	YFL003C	NA
GSP1 - T137G	YLR293C	MSH4	YFL003C	0.3299
GSP1 - T139A	YLR293C	MSH4	YFL003C	0.097326
GSP1 - T139R	YLR293C	MSH4	YFL003C	-0.040502
GSP1 - T34A	YLR293C	MSH4	YFL003C	0.619011
GSP1 - T34D	YLR293C	MSH4	YFL003C	-0.250301
GSP1 - T34E	YLR293C	MSH4	YFL003C	-0.107819
GSP1 - T34G	YLR293C	MSH4	YFL003C	-1.902917
GSP1 - T34L	YLR293C	MSH4	YFL003C	0.077937
GSP1 - T34Q	YLR293C	MSH4	YFL003C	0.424293
GSP1 - T34S	YLR293C	MSH4	YFL003C	-0.661138
GSP1 - T34Y	YLR293C	MSH4	YFL003C	-0.064497
GSP1 - Y148I	YLR293C	MSH4	YFL003C	-0.859322
GSP1 - Y157A	YLR293C	MSH4	YFL003C	0.100254
GSP1 - A180T	YLR293C	BLM10	YFL007W	0.553902
GSP1 - D79A	YLR293C	BLM10	YFL007W	-5.922946
GSP1 - D79S	YLR293C	BLM10	YFL007W	-0.692712
GSP1 - E115A	YLR293C	BLM10	YFL007W	1.375219
GSP1 - E115I	YLR293C	BLM10	YFL007W	1.487064
GSP1 - F58A	YLR293C	BLM10	YFL007W	0.747644
GSP1 - F58L	YLR293C	BLM10	YFL007W	1.016763
GSP1 - G80A	YLR293C	BLM10	YFL007W	1.324249
GSP1 - GSP1-NAT	YLR293C	BLM10	YFL007W	0.34023
GSP1 - H141E	YLR293C	BLM10	YFL007W	-2.96486
GSP1 - H141I	YLR293C	BLM10	YFL007W	-1.720822
GSP1 - H141R	YLR293C	BLM10	YFL007W	-5.034277
GSP1 - H141V	YLR293C	BLM10	YFL007W	-0.212316
GSP1 - K101R	YLR293C	BLM10	YFL007W	-2.108902
GSP1 - K129E	YLR293C	BLM10	YFL007W	0.364245
GSP1 - K129F	YLR293C	BLM10	YFL007W	0.996686
GSP1 - K129I	YLR293C	BLM10	YFL007W	0.555403
GSP1 - K129T	YLR293C	BLM10	YFL007W	0.980168
GSP1 - K132H	YLR293C	BLM10	YFL007W	0.392938
GSP1 - K143H	YLR293C	BLM10	YFL007W	0.473903
GSP1 - K143W	YLR293C	BLM10	YFL007W	0.645512
GSP1 - K143Y	YLR293C	BLM10	YFL007W	0.484249
GSP1 - K154M	YLR293C	BLM10	YFL007W	0.478513
GSP1 - K169I	YLR293C	BLM10	YFL007W	0.769257
GSP1 - N102I	YLR293C	BLM10	YFL007W	-0.025754
GSP1 - N102K	YLR293C	BLM10	YFL007W	0.208485
GSP1 - N102M	YLR293C	BLM10	YFL007W	0.83339
GSP1 - N105L	YLR293C	BLM10	YFL007W	-0.107462
GSP1 - N105V	YLR293C	BLM10	YFL007W	0.767208
GSP1 - N84Y	YLR293C	BLM10	YFL007W	0.451499
GSP1 - Q147E	YLR293C	BLM10	YFL007W	-0.921295
GSP1 - Q147L	YLR293C	BLM10	YFL007W	1.217617
GSP1 - R108A	YLR293C	BLM10	YFL007W	-0.505144
GSP1 - R108D	YLR293C	BLM10	YFL007W	0.406886
GSP1 - R108G	YLR293C	BLM10	YFL007W	-0.551133
GSP1 - R108I	YLR293C	BLM10	YFL007W	-1.048012
GSP1 - R108L	YLR293C	BLM10	YFL007W	-3.562103
GSP1 - R108Q	YLR293C	BLM10	YFL007W	-0.41431
GSP1 - R108S	YLR293C	BLM10	YFL007W	0.629461
GSP1 - R108Y	YLR293C	BLM10	YFL007W	-3.299544
GSP1 - R112A	YLR293C	BLM10	YFL007W	-4.392899
GSP1 - R112S	YLR293C	BLM10	YFL007W	-8.194416
GSP1 - R78K	YLR293C	BLM10	YFL007W	-1.065057
GSP1 - T137G	YLR293C	BLM10	YFL007W	0.610333
GSP1 - T139A	YLR293C	BLM10	YFL007W	0.904622
GSP1 - T139R	YLR293C	BLM10	YFL007W	0.779608
GSP1 - T34A	YLR293C	BLM10	YFL007W	-0.631335
GSP1 - T34D	YLR293C	BLM10	YFL007W	0.02296
GSP1 - T34E	YLR293C	BLM10	YFL007W	-0.401774
GSP1 - T34G	YLR293C	BLM10	YFL007W	0.195206
GSP1 - T34L	YLR293C	BLM10	YFL007W	-0.582754
GSP1 - T34Q	YLR293C	BLM10	YFL007W	-3.352406
GSP1 - T34S	YLR293C	BLM10	YFL007W	0.470371
GSP1 - T34Y	YLR293C	BLM10	YFL007W	1.03664
GSP1 - Y148I	YLR293C	BLM10	YFL007W	-0.841439
GSP1 - Y157A	YLR293C	BLM10	YFL007W	0.258085
GSP1 - A180T	YLR293C	CDC4 - DAmP	YFL009W - YFL009W	-0.125899
GSP1 - D79A	YLR293C	CDC4 - DAmP	YFL009W - YFL009W	-1.043082
GSP1 - D79S	YLR293C	CDC4 - DAmP	YFL009W - YFL009W	-0.786986
GSP1 - E115A	YLR293C	CDC4 - DAmP	YFL009W - YFL009W	0.444442
GSP1 - E115I	YLR293C	CDC4 - DAmP	YFL009W - YFL009W	-0.138288
GSP1 - F58A	YLR293C	CDC4 - DAmP	YFL009W - YFL009W	0.072014
GSP1 - F58L	YLR293C	CDC4 - DAmP	YFL009W - YFL009W	-0.030178
GSP1 - G80A	YLR293C	CDC4 - DAmP	YFL009W - YFL009W	-0.025807
GSP1 - GSP1-NAT	YLR293C	CDC4 - DAmP	YFL009W - YFL009W	-0.0393
GSP1 - H141E	YLR293C	CDC4 - DAmP	YFL009W - YFL009W	-0.22941
GSP1 - H141I	YLR293C	CDC4 - DAmP	YFL009W - YFL009W	0.185197
GSP1 - H141R	YLR293C	CDC4 - DAmP	YFL009W - YFL009W	0.382081
GSP1 - H141V	YLR293C	CDC4 - DAmP	YFL009W - YFL009W	-0.072711
GSP1 - K101R	YLR293C	CDC4 - DAmP	YFL009W - YFL009W	-0.219079
GSP1 - K129E	YLR293C	CDC4 - DAmP	YFL009W - YFL009W	-0.285823
GSP1 - K129F	YLR293C	CDC4 - DAmP	YFL009W - YFL009W	0.059826
GSP1 - K129I	YLR293C	CDC4 - DAmP	YFL009W - YFL009W	0.201072
GSP1 - K129T	YLR293C	CDC4 - DAmP	YFL009W - YFL009W	-0.27021
GSP1 - K132H	YLR293C	CDC4 - DAmP	YFL009W - YFL009W	0.130714
GSP1 - K143H	YLR293C	CDC4 - DAmP	YFL009W - YFL009W	-0.244137
GSP1 - K143W	YLR293C	CDC4 - DAmP	YFL009W - YFL009W	0.12375
GSP1 - K143Y	YLR293C	CDC4 - DAmP	YFL009W - YFL009W	-0.040717
GSP1 - K154M	YLR293C	CDC4 - DAmP	YFL009W - YFL009W	0.881347
GSP1 - K169I	YLR293C	CDC4 - DAmP	YFL009W - YFL009W	-0.346066
GSP1 - N102I	YLR293C	CDC4 - DAmP	YFL009W - YFL009W	0.355298
GSP1 - N102K	YLR293C	CDC4 - DAmP	YFL009W - YFL009W	0.438147
GSP1 - N102M	YLR293C	CDC4 - DAmP	YFL009W - YFL009W	0.050162
GSP1 - N105L	YLR293C	CDC4 - DAmP	YFL009W - YFL009W	-0.249119
GSP1 - N105V	YLR293C	CDC4 - DAmP	YFL009W - YFL009W	-0.113257
GSP1 - N84Y	YLR293C	CDC4 - DAmP	YFL009W - YFL009W	0.147083
GSP1 - Q147E	YLR293C	CDC4 - DAmP	YFL009W - YFL009W	0.421394
GSP1 - Q147L	YLR293C	CDC4 - DAmP	YFL009W - YFL009W	-0.192082
GSP1 - R108A	YLR293C	CDC4 - DAmP	YFL009W - YFL009W	0.794622
GSP1 - R108D	YLR293C	CDC4 - DAmP	YFL009W - YFL009W	-0.19326
GSP1 - R108G	YLR293C	CDC4 - DAmP	YFL009W - YFL009W	0.279383
GSP1 - R108I	YLR293C	CDC4 - DAmP	YFL009W - YFL009W	0.568909
GSP1 - R108L	YLR293C	CDC4 - DAmP	YFL009W - YFL009W	-0.613562
GSP1 - R108Q	YLR293C	CDC4 - DAmP	YFL009W - YFL009W	-0.304679
GSP1 - R108S	YLR293C	CDC4 - DAmP	YFL009W - YFL009W	0.686107
GSP1 - R108Y	YLR293C	CDC4 - DAmP	YFL009W - YFL009W	0.273912
GSP1 - R112A	YLR293C	CDC4 - DAmP	YFL009W - YFL009W	-0.56609
GSP1 - R112S	YLR293C	CDC4 - DAmP	YFL009W - YFL009W	-2.063619
GSP1 - R78K	YLR293C	CDC4 - DAmP	YFL009W - YFL009W	0.197644
GSP1 - T137G	YLR293C	CDC4 - DAmP	YFL009W - YFL009W	0.405031
GSP1 - T139A	YLR293C	CDC4 - DAmP	YFL009W - YFL009W	0.184048
GSP1 - T139R	YLR293C	CDC4 - DAmP	YFL009W - YFL009W	0.064808
GSP1 - T34A	YLR293C	CDC4 - DAmP	YFL009W - YFL009W	-0.108238
GSP1 - T34D	YLR293C	CDC4 - DAmP	YFL009W - YFL009W	0.234353
GSP1 - T34E	YLR293C	CDC4 - DAmP	YFL009W - YFL009W	-0.681908
GSP1 - T34G	YLR293C	CDC4 - DAmP	YFL009W - YFL009W	-1.095982
GSP1 - T34L	YLR293C	CDC4 - DAmP	YFL009W - YFL009W	-0.556933
GSP1 - T34Q	YLR293C	CDC4 - DAmP	YFL009W - YFL009W	-0.501597
GSP1 - T34S	YLR293C	CDC4 - DAmP	YFL009W - YFL009W	-0.736606
GSP1 - T34Y	YLR293C	CDC4 - DAmP	YFL009W - YFL009W	-0.33717
GSP1 - Y148I	YLR293C	CDC4 - DAmP	YFL009W - YFL009W	0.659428
GSP1 - Y157A	YLR293C	CDC4 - DAmP	YFL009W - YFL009W	-0.918811
GSP1 - A180T	YLR293C	HXT10	YFL011W	0.057054
GSP1 - D79A	YLR293C	HXT10	YFL011W	-2.848599
GSP1 - D79S	YLR293C	HXT10	YFL011W	-0.597578
GSP1 - E115A	YLR293C	HXT10	YFL011W	-0.457616
GSP1 - E115I	YLR293C	HXT10	YFL011W	0.044078
GSP1 - F58A	YLR293C	HXT10	YFL011W	0.557541
GSP1 - F58L	YLR293C	HXT10	YFL011W	-0.365304
GSP1 - G80A	YLR293C	HXT10	YFL011W	-0.180218
GSP1 - GSP1-NAT	YLR293C	HXT10	YFL011W	-0.338512
GSP1 - H141E	YLR293C	HXT10	YFL011W	-1.028821
GSP1 - H141I	YLR293C	HXT10	YFL011W	0.241591
GSP1 - H141R	YLR293C	HXT10	YFL011W	0.218748
GSP1 - H141V	YLR293C	HXT10	YFL011W	-0.478956
GSP1 - K101R	YLR293C	HXT10	YFL011W	0.248713
GSP1 - K129E	YLR293C	HXT10	YFL011W	-0.596477
GSP1 - K129F	YLR293C	HXT10	YFL011W	-0.291242
GSP1 - K129I	YLR293C	HXT10	YFL011W	-0.308246
GSP1 - K129T	YLR293C	HXT10	YFL011W	0.297676
GSP1 - K132H	YLR293C	HXT10	YFL011W	0.614271
GSP1 - K143H	YLR293C	HXT10	YFL011W	-0.277642
GSP1 - K143W	YLR293C	HXT10	YFL011W	0.027872
GSP1 - K143Y	YLR293C	HXT10	YFL011W	-0.480416
GSP1 - K154M	YLR293C	HXT10	YFL011W	0.037535
GSP1 - K169I	YLR293C	HXT10	YFL011W	0.151966
GSP1 - N102I	YLR293C	HXT10	YFL011W	0.619419
GSP1 - N102K	YLR293C	HXT10	YFL011W	0.324439
GSP1 - N102M	YLR293C	HXT10	YFL011W	0.394189
GSP1 - N105L	YLR293C	HXT10	YFL011W	0.346064
GSP1 - N105V	YLR293C	HXT10	YFL011W	0.865197
GSP1 - N84Y	YLR293C	HXT10	YFL011W	-0.098854
GSP1 - Q147E	YLR293C	HXT10	YFL011W	-0.336779
GSP1 - Q147L	YLR293C	HXT10	YFL011W	0.26832
GSP1 - R108A	YLR293C	HXT10	YFL011W	0.048802
GSP1 - R108D	YLR293C	HXT10	YFL011W	-0.796765
GSP1 - R108G	YLR293C	HXT10	YFL011W	0.561648
GSP1 - R108I	YLR293C	HXT10	YFL011W	0.758463
GSP1 - R108L	YLR293C	HXT10	YFL011W	-0.126836
GSP1 - R108Q	YLR293C	HXT10	YFL011W	-0.195112
GSP1 - R108S	YLR293C	HXT10	YFL011W	0.23288
GSP1 - R108Y	YLR293C	HXT10	YFL011W	0.07297
GSP1 - R112A	YLR293C	HXT10	YFL011W	-0.970704
GSP1 - R112S	YLR293C	HXT10	YFL011W	NA
GSP1 - R78K	YLR293C	HXT10	YFL011W	-1.114227
GSP1 - T137G	YLR293C	HXT10	YFL011W	-0.229286
GSP1 - T139A	YLR293C	HXT10	YFL011W	0.076678
GSP1 - T139R	YLR293C	HXT10	YFL011W	0.278105
GSP1 - T34A	YLR293C	HXT10	YFL011W	0.415025
GSP1 - T34D	YLR293C	HXT10	YFL011W	-0.212425
GSP1 - T34E	YLR293C	HXT10	YFL011W	0.067622
GSP1 - T34G	YLR293C	HXT10	YFL011W	-0.560328
GSP1 - T34L	YLR293C	HXT10	YFL011W	0.03243
GSP1 - T34Q	YLR293C	HXT10	YFL011W	0.237484
GSP1 - T34S	YLR293C	HXT10	YFL011W	-0.224207
GSP1 - T34Y	YLR293C	HXT10	YFL011W	-0.48012
GSP1 - Y148I	YLR293C	HXT10	YFL011W	0.238448
GSP1 - Y157A	YLR293C	HXT10	YFL011W	-0.578923
GSP1 - A180T	YLR293C	IES1	YFL013C	1.00338
GSP1 - D79A	YLR293C	IES1	YFL013C	3.790601
GSP1 - D79S	YLR293C	IES1	YFL013C	1.363611
GSP1 - E115A	YLR293C	IES1	YFL013C	-0.209885
GSP1 - E115I	YLR293C	IES1	YFL013C	-0.16726
GSP1 - F58A	YLR293C	IES1	YFL013C	0.279777
GSP1 - F58L	YLR293C	IES1	YFL013C	-0.381214
GSP1 - G80A	YLR293C	IES1	YFL013C	0.410484
GSP1 - GSP1-NAT	YLR293C	IES1	YFL013C	0.240475
GSP1 - H141E	YLR293C	IES1	YFL013C	0.544614
GSP1 - H141I	YLR293C	IES1	YFL013C	-1.080266
GSP1 - H141R	YLR293C	IES1	YFL013C	-2.516674
GSP1 - H141V	YLR293C	IES1	YFL013C	-1.094463
GSP1 - K101R	YLR293C	IES1	YFL013C	2.149592
GSP1 - K129E	YLR293C	IES1	YFL013C	0.352637
GSP1 - K129F	YLR293C	IES1	YFL013C	0.447472
GSP1 - K129I	YLR293C	IES1	YFL013C	0.133664
GSP1 - K129T	YLR293C	IES1	YFL013C	0.333107
GSP1 - K132H	YLR293C	IES1	YFL013C	-0.720259
GSP1 - K143H	YLR293C	IES1	YFL013C	0.147538
GSP1 - K143W	YLR293C	IES1	YFL013C	0.029711
GSP1 - K143Y	YLR293C	IES1	YFL013C	0.161218
GSP1 - K154M	YLR293C	IES1	YFL013C	-0.715952
GSP1 - K169I	YLR293C	IES1	YFL013C	-0.175335
GSP1 - N102I	YLR293C	IES1	YFL013C	-0.282344
GSP1 - N102K	YLR293C	IES1	YFL013C	0.736938
GSP1 - N102M	YLR293C	IES1	YFL013C	-0.017465
GSP1 - N105L	YLR293C	IES1	YFL013C	-0.594434
GSP1 - N105V	YLR293C	IES1	YFL013C	-0.555323
GSP1 - N84Y	YLR293C	IES1	YFL013C	0.398862
GSP1 - Q147E	YLR293C	IES1	YFL013C	0.439957
GSP1 - Q147L	YLR293C	IES1	YFL013C	0.098779
GSP1 - R108A	YLR293C	IES1	YFL013C	-0.129528
GSP1 - R108D	YLR293C	IES1	YFL013C	-0.072946
GSP1 - R108G	YLR293C	IES1	YFL013C	-0.820944
GSP1 - R108I	YLR293C	IES1	YFL013C	0.243331
GSP1 - R108L	YLR293C	IES1	YFL013C	-0.271779
GSP1 - R108Q	YLR293C	IES1	YFL013C	-1.04452
GSP1 - R108S	YLR293C	IES1	YFL013C	-1.024311
GSP1 - R108Y	YLR293C	IES1	YFL013C	-1.85023
GSP1 - R112A	YLR293C	IES1	YFL013C	-1.287886
GSP1 - R112S	YLR293C	IES1	YFL013C	-1.79098
GSP1 - R78K	YLR293C	IES1	YFL013C	1.001589
GSP1 - T137G	YLR293C	IES1	YFL013C	-0.017182
GSP1 - T139A	YLR293C	IES1	YFL013C	-0.094218
GSP1 - T139R	YLR293C	IES1	YFL013C	0.031807
GSP1 - T34A	YLR293C	IES1	YFL013C	0.383539
GSP1 - T34D	YLR293C	IES1	YFL013C	0.250675
GSP1 - T34E	YLR293C	IES1	YFL013C	0.979982
GSP1 - T34G	YLR293C	IES1	YFL013C	1.776753
GSP1 - T34L	YLR293C	IES1	YFL013C	-0.387455
GSP1 - T34Q	YLR293C	IES1	YFL013C	1.720164
GSP1 - T34S	YLR293C	IES1	YFL013C	-0.069843
GSP1 - T34Y	YLR293C	IES1	YFL013C	-0.038289
GSP1 - Y148I	YLR293C	IES1	YFL013C	-0.942102
GSP1 - Y157A	YLR293C	IES1	YFL013C	-0.808424
GSP1 - A180T	YLR293C	LPD1	YFL018C	-0.16159
GSP1 - D79A	YLR293C	LPD1	YFL018C	2.893823
GSP1 - D79S	YLR293C	LPD1	YFL018C	0.508194
GSP1 - E115A	YLR293C	LPD1	YFL018C	-0.042511
GSP1 - E115I	YLR293C	LPD1	YFL018C	-0.428452
GSP1 - F58A	YLR293C	LPD1	YFL018C	-0.191678
GSP1 - F58L	YLR293C	LPD1	YFL018C	-0.435837
GSP1 - G80A	YLR293C	LPD1	YFL018C	-0.62376
GSP1 - GSP1-NAT	YLR293C	LPD1	YFL018C	-0.542784
GSP1 - H141E	YLR293C	LPD1	YFL018C	1.592668
GSP1 - H141I	YLR293C	LPD1	YFL018C	0.082899
GSP1 - H141R	YLR293C	LPD1	YFL018C	1.647886
GSP1 - H141V	YLR293C	LPD1	YFL018C	-0.310548
GSP1 - K101R	YLR293C	LPD1	YFL018C	0.924002
GSP1 - K129E	YLR293C	LPD1	YFL018C	-0.319642
GSP1 - K129F	YLR293C	LPD1	YFL018C	-0.774802
GSP1 - K129I	YLR293C	LPD1	YFL018C	-1.018577
GSP1 - K129T	YLR293C	LPD1	YFL018C	0.018334
GSP1 - K132H	YLR293C	LPD1	YFL018C	-0.378945
GSP1 - K143H	YLR293C	LPD1	YFL018C	-0.056702
GSP1 - K143W	YLR293C	LPD1	YFL018C	-0.348568
GSP1 - K143Y	YLR293C	LPD1	YFL018C	-1.448094
GSP1 - K154M	YLR293C	LPD1	YFL018C	-0.095599
GSP1 - K169I	YLR293C	LPD1	YFL018C	-0.256394
GSP1 - N102I	YLR293C	LPD1	YFL018C	-0.111391
GSP1 - N102K	YLR293C	LPD1	YFL018C	-0.182191
GSP1 - N102M	YLR293C	LPD1	YFL018C	-0.602936
GSP1 - N105L	YLR293C	LPD1	YFL018C	-0.015894
GSP1 - N105V	YLR293C	LPD1	YFL018C	-0.469871
GSP1 - N84Y	YLR293C	LPD1	YFL018C	-0.400101
GSP1 - Q147E	YLR293C	LPD1	YFL018C	0.72638
GSP1 - Q147L	YLR293C	LPD1	YFL018C	-0.589013
GSP1 - R108A	YLR293C	LPD1	YFL018C	-1.041784
GSP1 - R108D	YLR293C	LPD1	YFL018C	-0.038662
GSP1 - R108G	YLR293C	LPD1	YFL018C	-0.28261
GSP1 - R108I	YLR293C	LPD1	YFL018C	0.047985
GSP1 - R108L	YLR293C	LPD1	YFL018C	0.526212
GSP1 - R108Q	YLR293C	LPD1	YFL018C	0.703416
GSP1 - R108S	YLR293C	LPD1	YFL018C	-0.268667
GSP1 - R108Y	YLR293C	LPD1	YFL018C	0.857706
GSP1 - R112A	YLR293C	LPD1	YFL018C	1.99011
GSP1 - R112S	YLR293C	LPD1	YFL018C	1.563725
GSP1 - R78K	YLR293C	LPD1	YFL018C	0.371427
GSP1 - T137G	YLR293C	LPD1	YFL018C	-1.332635
GSP1 - T139A	YLR293C	LPD1	YFL018C	-0.605155
GSP1 - T139R	YLR293C	LPD1	YFL018C	-0.149338
GSP1 - T34A	YLR293C	LPD1	YFL018C	-1.375741
GSP1 - T34D	YLR293C	LPD1	YFL018C	-0.572174
GSP1 - T34E	YLR293C	LPD1	YFL018C	0.27624
GSP1 - T34G	YLR293C	LPD1	YFL018C	2.263533
GSP1 - T34L	YLR293C	LPD1	YFL018C	-0.597829
GSP1 - T34Q	YLR293C	LPD1	YFL018C	0.22597
GSP1 - T34S	YLR293C	LPD1	YFL018C	-0.243268
GSP1 - T34Y	YLR293C	LPD1	YFL018C	-0.152043
GSP1 - Y148I	YLR293C	LPD1	YFL018C	0.259528
GSP1 - Y157A	YLR293C	LPD1	YFL018C	0.010212
GSP1 - A180T	YLR293C	BUD27	YFL023W	0.96275
GSP1 - D79A	YLR293C	BUD27	YFL023W	3.016885
GSP1 - D79S	YLR293C	BUD27	YFL023W	2.571227
GSP1 - E115A	YLR293C	BUD27	YFL023W	0.166415
GSP1 - E115I	YLR293C	BUD27	YFL023W	0.343178
GSP1 - F58A	YLR293C	BUD27	YFL023W	0.324358
GSP1 - F58L	YLR293C	BUD27	YFL023W	-0.444254
GSP1 - G80A	YLR293C	BUD27	YFL023W	0.934654
GSP1 - GSP1-NAT	YLR293C	BUD27	YFL023W	-1.67904
GSP1 - H141E	YLR293C	BUD27	YFL023W	1.627106
GSP1 - H141I	YLR293C	BUD27	YFL023W	-1.251526
GSP1 - H141R	YLR293C	BUD27	YFL023W	0.097628
GSP1 - H141V	YLR293C	BUD27	YFL023W	-0.039547
GSP1 - K101R	YLR293C	BUD27	YFL023W	2.282591
GSP1 - K129E	YLR293C	BUD27	YFL023W	-0.431407
GSP1 - K129F	YLR293C	BUD27	YFL023W	-0.512462
GSP1 - K129I	YLR293C	BUD27	YFL023W	-1.171824
GSP1 - K129T	YLR293C	BUD27	YFL023W	0.405249
GSP1 - K132H	YLR293C	BUD27	YFL023W	0.24435
GSP1 - K143H	YLR293C	BUD27	YFL023W	-0.941377
GSP1 - K143W	YLR293C	BUD27	YFL023W	-2.105982
GSP1 - K143Y	YLR293C	BUD27	YFL023W	-1.504076
GSP1 - K154M	YLR293C	BUD27	YFL023W	-1.933781
GSP1 - K169I	YLR293C	BUD27	YFL023W	-0.693195
GSP1 - N102I	YLR293C	BUD27	YFL023W	-0.83473
GSP1 - N102K	YLR293C	BUD27	YFL023W	-0.619888
GSP1 - N102M	YLR293C	BUD27	YFL023W	0.375674
GSP1 - N105L	YLR293C	BUD27	YFL023W	-1.628274
GSP1 - N105V	YLR293C	BUD27	YFL023W	0.252326
GSP1 - N84Y	YLR293C	BUD27	YFL023W	-0.004582
GSP1 - Q147E	YLR293C	BUD27	YFL023W	0.377824
GSP1 - Q147L	YLR293C	BUD27	YFL023W	0.077193
GSP1 - R108A	YLR293C	BUD27	YFL023W	-3.559914
GSP1 - R108D	YLR293C	BUD27	YFL023W	0.179896
GSP1 - R108G	YLR293C	BUD27	YFL023W	-3.938296
GSP1 - R108I	YLR293C	BUD27	YFL023W	-0.22858
GSP1 - R108L	YLR293C	BUD27	YFL023W	-0.665589
GSP1 - R108Q	YLR293C	BUD27	YFL023W	-2.934416
GSP1 - R108S	YLR293C	BUD27	YFL023W	-2.255771
GSP1 - R108Y	YLR293C	BUD27	YFL023W	-0.684209
GSP1 - R112A	YLR293C	BUD27	YFL023W	0.673764
GSP1 - R112S	YLR293C	BUD27	YFL023W	2.708548
GSP1 - R78K	YLR293C	BUD27	YFL023W	3.835111
GSP1 - T137G	YLR293C	BUD27	YFL023W	0.107353
GSP1 - T139A	YLR293C	BUD27	YFL023W	-0.421161
GSP1 - T139R	YLR293C	BUD27	YFL023W	0.136919
GSP1 - T34A	YLR293C	BUD27	YFL023W	0.410216
GSP1 - T34D	YLR293C	BUD27	YFL023W	0.264176
GSP1 - T34E	YLR293C	BUD27	YFL023W	2.249113
GSP1 - T34G	YLR293C	BUD27	YFL023W	2.93586
GSP1 - T34L	YLR293C	BUD27	YFL023W	0.713676
GSP1 - T34Q	YLR293C	BUD27	YFL023W	2.296527
GSP1 - T34S	YLR293C	BUD27	YFL023W	-1.573266
GSP1 - T34Y	YLR293C	BUD27	YFL023W	0.246587
GSP1 - Y148I	YLR293C	BUD27	YFL023W	-3.31364
GSP1 - Y157A	YLR293C	BUD27	YFL023W	0.04386
GSP1 - A180T	YLR293C	EPL1 - DAmP	YFL024C - YFL024C	-0.359259
GSP1 - D79A	YLR293C	EPL1 - DAmP	YFL024C - YFL024C	1.3483
GSP1 - D79S	YLR293C	EPL1 - DAmP	YFL024C - YFL024C	0.185644
GSP1 - E115A	YLR293C	EPL1 - DAmP	YFL024C - YFL024C	0.476875
GSP1 - E115I	YLR293C	EPL1 - DAmP	YFL024C - YFL024C	0.456646
GSP1 - F58A	YLR293C	EPL1 - DAmP	YFL024C - YFL024C	0.323959
GSP1 - F58L	YLR293C	EPL1 - DAmP	YFL024C - YFL024C	-0.305486
GSP1 - G80A	YLR293C	EPL1 - DAmP	YFL024C - YFL024C	-0.491353
GSP1 - GSP1-NAT	YLR293C	EPL1 - DAmP	YFL024C - YFL024C	-0.104081
GSP1 - H141E	YLR293C	EPL1 - DAmP	YFL024C - YFL024C	1.091348
GSP1 - H141I	YLR293C	EPL1 - DAmP	YFL024C - YFL024C	0.15524
GSP1 - H141R	YLR293C	EPL1 - DAmP	YFL024C - YFL024C	0.276305
GSP1 - H141V	YLR293C	EPL1 - DAmP	YFL024C - YFL024C	-0.341081
GSP1 - K101R	YLR293C	EPL1 - DAmP	YFL024C - YFL024C	-0.468893
GSP1 - K129E	YLR293C	EPL1 - DAmP	YFL024C - YFL024C	0.837625
GSP1 - K129F	YLR293C	EPL1 - DAmP	YFL024C - YFL024C	0.00975
GSP1 - K129I	YLR293C	EPL1 - DAmP	YFL024C - YFL024C	-0.332111
GSP1 - K129T	YLR293C	EPL1 - DAmP	YFL024C - YFL024C	0.094493
GSP1 - K132H	YLR293C	EPL1 - DAmP	YFL024C - YFL024C	-0.099798
GSP1 - K143H	YLR293C	EPL1 - DAmP	YFL024C - YFL024C	0.713487
GSP1 - K143W	YLR293C	EPL1 - DAmP	YFL024C - YFL024C	0.0373
GSP1 - K143Y	YLR293C	EPL1 - DAmP	YFL024C - YFL024C	0.363865
GSP1 - K154M	YLR293C	EPL1 - DAmP	YFL024C - YFL024C	-0.15197
GSP1 - K169I	YLR293C	EPL1 - DAmP	YFL024C - YFL024C	-0.354053
GSP1 - N102I	YLR293C	EPL1 - DAmP	YFL024C - YFL024C	-0.097089
GSP1 - N102K	YLR293C	EPL1 - DAmP	YFL024C - YFL024C	-0.536137
GSP1 - N102M	YLR293C	EPL1 - DAmP	YFL024C - YFL024C	0.137193
GSP1 - N105L	YLR293C	EPL1 - DAmP	YFL024C - YFL024C	-0.03661
GSP1 - N105V	YLR293C	EPL1 - DAmP	YFL024C - YFL024C	-0.875727
GSP1 - N84Y	YLR293C	EPL1 - DAmP	YFL024C - YFL024C	-0.279522
GSP1 - Q147E	YLR293C	EPL1 - DAmP	YFL024C - YFL024C	0.579433
GSP1 - Q147L	YLR293C	EPL1 - DAmP	YFL024C - YFL024C	-0.034021
GSP1 - R108A	YLR293C	EPL1 - DAmP	YFL024C - YFL024C	0.282743
GSP1 - R108D	YLR293C	EPL1 - DAmP	YFL024C - YFL024C	0.190913
GSP1 - R108G	YLR293C	EPL1 - DAmP	YFL024C - YFL024C	-0.014915
GSP1 - R108I	YLR293C	EPL1 - DAmP	YFL024C - YFL024C	0.016789
GSP1 - R108L	YLR293C	EPL1 - DAmP	YFL024C - YFL024C	-1.132543
GSP1 - R108Q	YLR293C	EPL1 - DAmP	YFL024C - YFL024C	-0.055515
GSP1 - R108S	YLR293C	EPL1 - DAmP	YFL024C - YFL024C	-0.564973
GSP1 - R108Y	YLR293C	EPL1 - DAmP	YFL024C - YFL024C	-0.60337
GSP1 - R112A	YLR293C	EPL1 - DAmP	YFL024C - YFL024C	-0.906395
GSP1 - R112S	YLR293C	EPL1 - DAmP	YFL024C - YFL024C	1.110851
GSP1 - R78K	YLR293C	EPL1 - DAmP	YFL024C - YFL024C	-0.44047
GSP1 - T137G	YLR293C	EPL1 - DAmP	YFL024C - YFL024C	-0.166208
GSP1 - T139A	YLR293C	EPL1 - DAmP	YFL024C - YFL024C	-0.120073
GSP1 - T139R	YLR293C	EPL1 - DAmP	YFL024C - YFL024C	-0.318805
GSP1 - T34A	YLR293C	EPL1 - DAmP	YFL024C - YFL024C	0.091613
GSP1 - T34D	YLR293C	EPL1 - DAmP	YFL024C - YFL024C	-0.206226
GSP1 - T34E	YLR293C	EPL1 - DAmP	YFL024C - YFL024C	-0.997416
GSP1 - T34G	YLR293C	EPL1 - DAmP	YFL024C - YFL024C	-0.453563
GSP1 - T34L	YLR293C	EPL1 - DAmP	YFL024C - YFL024C	-0.013303
GSP1 - T34Q	YLR293C	EPL1 - DAmP	YFL024C - YFL024C	-0.013621
GSP1 - T34S	YLR293C	EPL1 - DAmP	YFL024C - YFL024C	0.301205
GSP1 - T34Y	YLR293C	EPL1 - DAmP	YFL024C - YFL024C	0.113207
GSP1 - Y148I	YLR293C	EPL1 - DAmP	YFL024C - YFL024C	-0.243859
GSP1 - Y157A	YLR293C	EPL1 - DAmP	YFL024C - YFL024C	-0.24716
GSP1 - A180T	YLR293C	BST1	YFL025C	0.144354
GSP1 - D79A	YLR293C	BST1	YFL025C	3.460004
GSP1 - D79S	YLR293C	BST1	YFL025C	0.920448
GSP1 - E115A	YLR293C	BST1	YFL025C	-0.812263
GSP1 - E115I	YLR293C	BST1	YFL025C	-0.694582
GSP1 - F58A	YLR293C	BST1	YFL025C	-0.035536
GSP1 - F58L	YLR293C	BST1	YFL025C	-0.76995
GSP1 - G80A	YLR293C	BST1	YFL025C	0.740591
GSP1 - GSP1-NAT	YLR293C	BST1	YFL025C	0.280604
GSP1 - H141E	YLR293C	BST1	YFL025C	2.091047
GSP1 - H141I	YLR293C	BST1	YFL025C	0.040526
GSP1 - H141R	YLR293C	BST1	YFL025C	1.678044
GSP1 - H141V	YLR293C	BST1	YFL025C	-0.167416
GSP1 - K101R	YLR293C	BST1	YFL025C	0.668069
GSP1 - K129E	YLR293C	BST1	YFL025C	-0.267821
GSP1 - K129F	YLR293C	BST1	YFL025C	-0.078225
GSP1 - K129I	YLR293C	BST1	YFL025C	-0.290182
GSP1 - K129T	YLR293C	BST1	YFL025C	-0.732785
GSP1 - K132H	YLR293C	BST1	YFL025C	0.616326
GSP1 - K143H	YLR293C	BST1	YFL025C	-0.46822
GSP1 - K143W	YLR293C	BST1	YFL025C	-0.533495
GSP1 - K143Y	YLR293C	BST1	YFL025C	-0.436929
GSP1 - K154M	YLR293C	BST1	YFL025C	0.102117
GSP1 - K169I	YLR293C	BST1	YFL025C	-0.237826
GSP1 - N102I	YLR293C	BST1	YFL025C	0.116208
GSP1 - N102K	YLR293C	BST1	YFL025C	-0.06419
GSP1 - N102M	YLR293C	BST1	YFL025C	-0.282769
GSP1 - N105L	YLR293C	BST1	YFL025C	0.194954
GSP1 - N105V	YLR293C	BST1	YFL025C	0.112388
GSP1 - N84Y	YLR293C	BST1	YFL025C	-0.109556
GSP1 - Q147E	YLR293C	BST1	YFL025C	-0.022304
GSP1 - Q147L	YLR293C	BST1	YFL025C	-0.319794
GSP1 - R108A	YLR293C	BST1	YFL025C	-0.160209
GSP1 - R108D	YLR293C	BST1	YFL025C	-0.534337
GSP1 - R108G	YLR293C	BST1	YFL025C	0.516716
GSP1 - R108I	YLR293C	BST1	YFL025C	0.039409
GSP1 - R108L	YLR293C	BST1	YFL025C	0.075802
GSP1 - R108Q	YLR293C	BST1	YFL025C	-0.789823
GSP1 - R108S	YLR293C	BST1	YFL025C	-0.175184
GSP1 - R108Y	YLR293C	BST1	YFL025C	0.305341
GSP1 - R112A	YLR293C	BST1	YFL025C	1.084901
GSP1 - R112S	YLR293C	BST1	YFL025C	1.816914
GSP1 - R78K	YLR293C	BST1	YFL025C	0.17524699999999999
GSP1 - T137G	YLR293C	BST1	YFL025C	0.023839
GSP1 - T139A	YLR293C	BST1	YFL025C	0.029663
GSP1 - T139R	YLR293C	BST1	YFL025C	0.109965
GSP1 - T34A	YLR293C	BST1	YFL025C	0.11914
GSP1 - T34D	YLR293C	BST1	YFL025C	-0.293892
GSP1 - T34E	YLR293C	BST1	YFL025C	0.95526200000000006
GSP1 - T34G	YLR293C	BST1	YFL025C	0.409959
GSP1 - T34L	YLR293C	BST1	YFL025C	-0.124209
GSP1 - T34Q	YLR293C	BST1	YFL025C	1.954484
GSP1 - T34S	YLR293C	BST1	YFL025C	-0.295231
GSP1 - T34Y	YLR293C	BST1	YFL025C	-0.386042
GSP1 - Y148I	YLR293C	BST1	YFL025C	0.058947
GSP1 - Y157A	YLR293C	BST1	YFL025C	0.063217
GSP1 - A180T	YLR293C	GYP8	YFL027C	-1.028133
GSP1 - D79A	YLR293C	GYP8	YFL027C	2.16738
GSP1 - D79S	YLR293C	GYP8	YFL027C	0.212776
GSP1 - E115A	YLR293C	GYP8	YFL027C	-0.246853
GSP1 - E115I	YLR293C	GYP8	YFL027C	0.218285
GSP1 - F58A	YLR293C	GYP8	YFL027C	-0.16689
GSP1 - F58L	YLR293C	GYP8	YFL027C	-0.398812
GSP1 - G80A	YLR293C	GYP8	YFL027C	-0.19342
GSP1 - GSP1-NAT	YLR293C	GYP8	YFL027C	-0.617142
GSP1 - H141E	YLR293C	GYP8	YFL027C	0.063069
GSP1 - H141I	YLR293C	GYP8	YFL027C	0.442525
GSP1 - H141R	YLR293C	GYP8	YFL027C	-0.188836
GSP1 - H141V	YLR293C	GYP8	YFL027C	0.465553
GSP1 - K101R	YLR293C	GYP8	YFL027C	0.758893
GSP1 - K129E	YLR293C	GYP8	YFL027C	-0.666162
GSP1 - K129F	YLR293C	GYP8	YFL027C	0.087181
GSP1 - K129I	YLR293C	GYP8	YFL027C	0.079053
GSP1 - K129T	YLR293C	GYP8	YFL027C	-0.377367
GSP1 - K132H	YLR293C	GYP8	YFL027C	-0.347058
GSP1 - K143H	YLR293C	GYP8	YFL027C	0.003441
GSP1 - K143W	YLR293C	GYP8	YFL027C	-0.012684
GSP1 - K143Y	YLR293C	GYP8	YFL027C	0.184859
GSP1 - K154M	YLR293C	GYP8	YFL027C	0.27555
GSP1 - K169I	YLR293C	GYP8	YFL027C	-0.518521
GSP1 - N102I	YLR293C	GYP8	YFL027C	0.413092
GSP1 - N102K	YLR293C	GYP8	YFL027C	0.228337
GSP1 - N102M	YLR293C	GYP8	YFL027C	-0.179134
GSP1 - N105L	YLR293C	GYP8	YFL027C	0.232177
GSP1 - N105V	YLR293C	GYP8	YFL027C	-0.492122
GSP1 - N84Y	YLR293C	GYP8	YFL027C	-0.152597
GSP1 - Q147E	YLR293C	GYP8	YFL027C	0.306563
GSP1 - Q147L	YLR293C	GYP8	YFL027C	-0.232927
GSP1 - R108A	YLR293C	GYP8	YFL027C	0.056204
GSP1 - R108D	YLR293C	GYP8	YFL027C	-0.296071
GSP1 - R108G	YLR293C	GYP8	YFL027C	0.284225
GSP1 - R108I	YLR293C	GYP8	YFL027C	-0.189904
GSP1 - R108L	YLR293C	GYP8	YFL027C	-0.130434
GSP1 - R108Q	YLR293C	GYP8	YFL027C	-0.245677
GSP1 - R108S	YLR293C	GYP8	YFL027C	0.415251
GSP1 - R108Y	YLR293C	GYP8	YFL027C	-0.024745
GSP1 - R112A	YLR293C	GYP8	YFL027C	0.539931
GSP1 - R112S	YLR293C	GYP8	YFL027C	2.181388
GSP1 - R78K	YLR293C	GYP8	YFL027C	-1.902652
GSP1 - T137G	YLR293C	GYP8	YFL027C	-0.050352
GSP1 - T139A	YLR293C	GYP8	YFL027C	-1.012506
GSP1 - T139R	YLR293C	GYP8	YFL027C	-0.931233
GSP1 - T34A	YLR293C	GYP8	YFL027C	-0.295543
GSP1 - T34D	YLR293C	GYP8	YFL027C	-0.254037
GSP1 - T34E	YLR293C	GYP8	YFL027C	0.662901
GSP1 - T34G	YLR293C	GYP8	YFL027C	0.14901
GSP1 - T34L	YLR293C	GYP8	YFL027C	-0.83779
GSP1 - T34Q	YLR293C	GYP8	YFL027C	0.567675
GSP1 - T34S	YLR293C	GYP8	YFL027C	0.377679
GSP1 - T34Y	YLR293C	GYP8	YFL027C	0.035622
GSP1 - Y148I	YLR293C	GYP8	YFL027C	-0.407437
GSP1 - Y157A	YLR293C	GYP8	YFL027C	0.41192
GSP1 - A180T	YLR293C	AGX1	YFL030W	0.386325
GSP1 - D79A	YLR293C	AGX1	YFL030W	-1.162242
GSP1 - D79S	YLR293C	AGX1	YFL030W	0.237444
GSP1 - E115A	YLR293C	AGX1	YFL030W	0.269278
GSP1 - E115I	YLR293C	AGX1	YFL030W	0.069571
GSP1 - F58A	YLR293C	AGX1	YFL030W	0.271477
GSP1 - F58L	YLR293C	AGX1	YFL030W	0.268145
GSP1 - G80A	YLR293C	AGX1	YFL030W	-0.074454
GSP1 - GSP1-NAT	YLR293C	AGX1	YFL030W	-0.168658
GSP1 - H141E	YLR293C	AGX1	YFL030W	-0.998747
GSP1 - H141I	YLR293C	AGX1	YFL030W	-0.815412
GSP1 - H141R	YLR293C	AGX1	YFL030W	-2.062495
GSP1 - H141V	YLR293C	AGX1	YFL030W	0.331906
GSP1 - K101R	YLR293C	AGX1	YFL030W	-1.261886
GSP1 - K129E	YLR293C	AGX1	YFL030W	-0.258339
GSP1 - K129F	YLR293C	AGX1	YFL030W	0.110357
GSP1 - K129I	YLR293C	AGX1	YFL030W	-0.275252
GSP1 - K129T	YLR293C	AGX1	YFL030W	0.194694
GSP1 - K132H	YLR293C	AGX1	YFL030W	0.332559
GSP1 - K143H	YLR293C	AGX1	YFL030W	-0.096098
GSP1 - K143W	YLR293C	AGX1	YFL030W	0.269143
GSP1 - K143Y	YLR293C	AGX1	YFL030W	-0.358432
GSP1 - K154M	YLR293C	AGX1	YFL030W	0.141111
GSP1 - K169I	YLR293C	AGX1	YFL030W	0.349707
GSP1 - N102I	YLR293C	AGX1	YFL030W	0.192262
GSP1 - N102K	YLR293C	AGX1	YFL030W	-0.24284
GSP1 - N102M	YLR293C	AGX1	YFL030W	0.315013
GSP1 - N105L	YLR293C	AGX1	YFL030W	0.359697
GSP1 - N105V	YLR293C	AGX1	YFL030W	0.086217
GSP1 - N84Y	YLR293C	AGX1	YFL030W	0.772868
GSP1 - Q147E	YLR293C	AGX1	YFL030W	0.275145
GSP1 - Q147L	YLR293C	AGX1	YFL030W	0.755812
GSP1 - R108A	YLR293C	AGX1	YFL030W	-0.45308
GSP1 - R108D	YLR293C	AGX1	YFL030W	0.005307
GSP1 - R108G	YLR293C	AGX1	YFL030W	-0.189905
GSP1 - R108I	YLR293C	AGX1	YFL030W	-0.115062
GSP1 - R108L	YLR293C	AGX1	YFL030W	-0.642362
GSP1 - R108Q	YLR293C	AGX1	YFL030W	-0.491959
GSP1 - R108S	YLR293C	AGX1	YFL030W	0.004044
GSP1 - R108Y	YLR293C	AGX1	YFL030W	-1.694735
GSP1 - R112A	YLR293C	AGX1	YFL030W	-0.039846
GSP1 - R112S	YLR293C	AGX1	YFL030W	-1.029136
GSP1 - R78K	YLR293C	AGX1	YFL030W	-0.992428
GSP1 - T137G	YLR293C	AGX1	YFL030W	0.157258
GSP1 - T139A	YLR293C	AGX1	YFL030W	-0.151798
GSP1 - T139R	YLR293C	AGX1	YFL030W	0.072301
GSP1 - T34A	YLR293C	AGX1	YFL030W	-0.145598
GSP1 - T34D	YLR293C	AGX1	YFL030W	0.04362
GSP1 - T34E	YLR293C	AGX1	YFL030W	0.167556
GSP1 - T34G	YLR293C	AGX1	YFL030W	-0.081241
GSP1 - T34L	YLR293C	AGX1	YFL030W	0.184441
GSP1 - T34Q	YLR293C	AGX1	YFL030W	-2.034866
GSP1 - T34S	YLR293C	AGX1	YFL030W	0.384362
GSP1 - T34Y	YLR293C	AGX1	YFL030W	0.831856
GSP1 - Y148I	YLR293C	AGX1	YFL030W	-0.691465
GSP1 - Y157A	YLR293C	AGX1	YFL030W	-0.18812
GSP1 - A180T	YLR293C	HAC1	YFL031W	-0.171487
GSP1 - D79A	YLR293C	HAC1	YFL031W	4.473846
GSP1 - D79S	YLR293C	HAC1	YFL031W	2.855524
GSP1 - E115A	YLR293C	HAC1	YFL031W	-0.433678
GSP1 - E115I	YLR293C	HAC1	YFL031W	-0.302304
GSP1 - F58A	YLR293C	HAC1	YFL031W	0.360816
GSP1 - F58L	YLR293C	HAC1	YFL031W	-0.256763
GSP1 - G80A	YLR293C	HAC1	YFL031W	-0.658028
GSP1 - GSP1-NAT	YLR293C	HAC1	YFL031W	-0.753912
GSP1 - H141E	YLR293C	HAC1	YFL031W	2.763071
GSP1 - H141I	YLR293C	HAC1	YFL031W	0.258387
GSP1 - H141R	YLR293C	HAC1	YFL031W	0.373561
GSP1 - H141V	YLR293C	HAC1	YFL031W	-0.164971
GSP1 - K101R	YLR293C	HAC1	YFL031W	1.289953
GSP1 - K129E	YLR293C	HAC1	YFL031W	-0.057614
GSP1 - K129F	YLR293C	HAC1	YFL031W	-0.130186
GSP1 - K129I	YLR293C	HAC1	YFL031W	-0.025062
GSP1 - K129T	YLR293C	HAC1	YFL031W	-0.037174
GSP1 - K132H	YLR293C	HAC1	YFL031W	0.105274
GSP1 - K143H	YLR293C	HAC1	YFL031W	-1.126649
GSP1 - K143W	YLR293C	HAC1	YFL031W	0.219189
GSP1 - K143Y	YLR293C	HAC1	YFL031W	0.051784
GSP1 - K154M	YLR293C	HAC1	YFL031W	-0.09245
GSP1 - K169I	YLR293C	HAC1	YFL031W	-1.440032
GSP1 - N102I	YLR293C	HAC1	YFL031W	-0.523881
GSP1 - N102K	YLR293C	HAC1	YFL031W	-0.286838
GSP1 - N102M	YLR293C	HAC1	YFL031W	-0.956369
GSP1 - N105L	YLR293C	HAC1	YFL031W	-0.398992
GSP1 - N105V	YLR293C	HAC1	YFL031W	-0.186936
GSP1 - N84Y	YLR293C	HAC1	YFL031W	-0.414234
GSP1 - Q147E	YLR293C	HAC1	YFL031W	0.311519
GSP1 - Q147L	YLR293C	HAC1	YFL031W	-0.422564
GSP1 - R108A	YLR293C	HAC1	YFL031W	-0.324046
GSP1 - R108D	YLR293C	HAC1	YFL031W	-0.012143
GSP1 - R108G	YLR293C	HAC1	YFL031W	-0.258383
GSP1 - R108I	YLR293C	HAC1	YFL031W	0.376397
GSP1 - R108L	YLR293C	HAC1	YFL031W	1.656492
GSP1 - R108Q	YLR293C	HAC1	YFL031W	-0.48944
GSP1 - R108S	YLR293C	HAC1	YFL031W	-1.587915
GSP1 - R108Y	YLR293C	HAC1	YFL031W	0.533426
GSP1 - R112A	YLR293C	HAC1	YFL031W	3.180954
GSP1 - R112S	YLR293C	HAC1	YFL031W	3.742113
GSP1 - R78K	YLR293C	HAC1	YFL031W	-0.280159
GSP1 - T137G	YLR293C	HAC1	YFL031W	-0.752786
GSP1 - T139A	YLR293C	HAC1	YFL031W	-1.243952
GSP1 - T139R	YLR293C	HAC1	YFL031W	-0.808531
GSP1 - T34A	YLR293C	HAC1	YFL031W	1.098395
GSP1 - T34D	YLR293C	HAC1	YFL031W	-0.39606
GSP1 - T34E	YLR293C	HAC1	YFL031W	2.151751
GSP1 - T34G	YLR293C	HAC1	YFL031W	2.355477
GSP1 - T34L	YLR293C	HAC1	YFL031W	0.018498
GSP1 - T34Q	YLR293C	HAC1	YFL031W	2.496652
GSP1 - T34S	YLR293C	HAC1	YFL031W	-0.939541
GSP1 - T34Y	YLR293C	HAC1	YFL031W	-0.29333
GSP1 - Y148I	YLR293C	HAC1	YFL031W	-1.139175
GSP1 - Y157A	YLR293C	HAC1	YFL031W	0.470883
GSP1 - A180T	YLR293C	RIM15	YFL033C	-0.549799
GSP1 - D79A	YLR293C	RIM15	YFL033C	3.55195
GSP1 - D79S	YLR293C	RIM15	YFL033C	0.813819
GSP1 - E115A	YLR293C	RIM15	YFL033C	0.07635
GSP1 - E115I	YLR293C	RIM15	YFL033C	-0.634468
GSP1 - F58A	YLR293C	RIM15	YFL033C	-0.220099
GSP1 - F58L	YLR293C	RIM15	YFL033C	-0.283884
GSP1 - G80A	YLR293C	RIM15	YFL033C	0.198958
GSP1 - GSP1-NAT	YLR293C	RIM15	YFL033C	-0.076109
GSP1 - H141E	YLR293C	RIM15	YFL033C	0.684232
GSP1 - H141I	YLR293C	RIM15	YFL033C	-0.324002
GSP1 - H141R	YLR293C	RIM15	YFL033C	-0.406707
GSP1 - H141V	YLR293C	RIM15	YFL033C	0.031088
GSP1 - K101R	YLR293C	RIM15	YFL033C	1.233758
GSP1 - K129E	YLR293C	RIM15	YFL033C	0.034856
GSP1 - K129F	YLR293C	RIM15	YFL033C	-0.251136
GSP1 - K129I	YLR293C	RIM15	YFL033C	-0.459051
GSP1 - K129T	YLR293C	RIM15	YFL033C	-0.334407
GSP1 - K132H	YLR293C	RIM15	YFL033C	0.344778
GSP1 - K143H	YLR293C	RIM15	YFL033C	0.201542
GSP1 - K143W	YLR293C	RIM15	YFL033C	-0.644353
GSP1 - K143Y	YLR293C	RIM15	YFL033C	0.666085
GSP1 - K154M	YLR293C	RIM15	YFL033C	0.724247
GSP1 - K169I	YLR293C	RIM15	YFL033C	0.137515
GSP1 - N102I	YLR293C	RIM15	YFL033C	0.033811
GSP1 - N102K	YLR293C	RIM15	YFL033C	-0.650554
GSP1 - N102M	YLR293C	RIM15	YFL033C	0.076031
GSP1 - N105L	YLR293C	RIM15	YFL033C	-0.53662
GSP1 - N105V	YLR293C	RIM15	YFL033C	0.078703
GSP1 - N84Y	YLR293C	RIM15	YFL033C	-0.177496
GSP1 - Q147E	YLR293C	RIM15	YFL033C	0.327249
GSP1 - Q147L	YLR293C	RIM15	YFL033C	-0.185257
GSP1 - R108A	YLR293C	RIM15	YFL033C	0.091141
GSP1 - R108D	YLR293C	RIM15	YFL033C	-0.248589
GSP1 - R108G	YLR293C	RIM15	YFL033C	-0.380125
GSP1 - R108I	YLR293C	RIM15	YFL033C	0.260812
GSP1 - R108L	YLR293C	RIM15	YFL033C	-0.321432
GSP1 - R108Q	YLR293C	RIM15	YFL033C	-0.293644
GSP1 - R108S	YLR293C	RIM15	YFL033C	0.281651
GSP1 - R108Y	YLR293C	RIM15	YFL033C	-0.485183
GSP1 - R112A	YLR293C	RIM15	YFL033C	-1.040839
GSP1 - R112S	YLR293C	RIM15	YFL033C	-4.659433
GSP1 - R78K	YLR293C	RIM15	YFL033C	-0.07817
GSP1 - T137G	YLR293C	RIM15	YFL033C	0.2657
GSP1 - T139A	YLR293C	RIM15	YFL033C	-0.423708
GSP1 - T139R	YLR293C	RIM15	YFL033C	-0.103214
GSP1 - T34A	YLR293C	RIM15	YFL033C	0.553125
GSP1 - T34D	YLR293C	RIM15	YFL033C	-0.049322
GSP1 - T34E	YLR293C	RIM15	YFL033C	1.973144
GSP1 - T34G	YLR293C	RIM15	YFL033C	1.21915
GSP1 - T34L	YLR293C	RIM15	YFL033C	0.019524
GSP1 - T34Q	YLR293C	RIM15	YFL033C	1.986335
GSP1 - T34S	YLR293C	RIM15	YFL033C	-0.008275
GSP1 - T34Y	YLR293C	RIM15	YFL033C	0.236151
GSP1 - Y148I	YLR293C	RIM15	YFL033C	0.152193
GSP1 - Y157A	YLR293C	RIM15	YFL033C	0.107405
GSP1 - A180T	YLR293C	RPO41	YFL036W	-0.451894
GSP1 - D79A	YLR293C	RPO41	YFL036W	2.942138
GSP1 - D79S	YLR293C	RPO41	YFL036W	2.29364
GSP1 - E115A	YLR293C	RPO41	YFL036W	-0.408429
GSP1 - E115I	YLR293C	RPO41	YFL036W	-0.977144
GSP1 - F58A	YLR293C	RPO41	YFL036W	-0.648548
GSP1 - F58L	YLR293C	RPO41	YFL036W	-1.857467
GSP1 - G80A	YLR293C	RPO41	YFL036W	0.786276
GSP1 - GSP1-NAT	YLR293C	RPO41	YFL036W	-0.56856
GSP1 - H141E	YLR293C	RPO41	YFL036W	3.105394
GSP1 - H141I	YLR293C	RPO41	YFL036W	-0.837224
GSP1 - H141R	YLR293C	RPO41	YFL036W	1.712146
GSP1 - H141V	YLR293C	RPO41	YFL036W	-0.735714
GSP1 - K101R	YLR293C	RPO41	YFL036W	1.859592
GSP1 - K129E	YLR293C	RPO41	YFL036W	0.085255
GSP1 - K129F	YLR293C	RPO41	YFL036W	-0.62499
GSP1 - K129I	YLR293C	RPO41	YFL036W	-0.776304
GSP1 - K129T	YLR293C	RPO41	YFL036W	-0.819175
GSP1 - K132H	YLR293C	RPO41	YFL036W	NA
GSP1 - K143H	YLR293C	RPO41	YFL036W	-0.7975
GSP1 - K143W	YLR293C	RPO41	YFL036W	-2.888082
GSP1 - K143Y	YLR293C	RPO41	YFL036W	-1.692093
GSP1 - K154M	YLR293C	RPO41	YFL036W	-0.988188
GSP1 - K169I	YLR293C	RPO41	YFL036W	-0.568194
GSP1 - N102I	YLR293C	RPO41	YFL036W	NA
GSP1 - N102K	YLR293C	RPO41	YFL036W	-0.509811
GSP1 - N102M	YLR293C	RPO41	YFL036W	-0.454673
GSP1 - N105L	YLR293C	RPO41	YFL036W	-1.117736
GSP1 - N105V	YLR293C	RPO41	YFL036W	-0.166809
GSP1 - N84Y	YLR293C	RPO41	YFL036W	-0.364618
GSP1 - Q147E	YLR293C	RPO41	YFL036W	0.364302
GSP1 - Q147L	YLR293C	RPO41	YFL036W	-0.828973
GSP1 - R108A	YLR293C	RPO41	YFL036W	-0.159449
GSP1 - R108D	YLR293C	RPO41	YFL036W	-0.504312
GSP1 - R108G	YLR293C	RPO41	YFL036W	-0.274212
GSP1 - R108I	YLR293C	RPO41	YFL036W	-0.046608
GSP1 - R108L	YLR293C	RPO41	YFL036W	1.158351
GSP1 - R108Q	YLR293C	RPO41	YFL036W	-0.206077
GSP1 - R108S	YLR293C	RPO41	YFL036W	0.17286
GSP1 - R108Y	YLR293C	RPO41	YFL036W	1.669809
GSP1 - R112A	YLR293C	RPO41	YFL036W	3.138503
GSP1 - R112S	YLR293C	RPO41	YFL036W	3.255584
GSP1 - R78K	YLR293C	RPO41	YFL036W	-1.435609
GSP1 - T137G	YLR293C	RPO41	YFL036W	-1.155578
GSP1 - T139A	YLR293C	RPO41	YFL036W	-0.860081
GSP1 - T139R	YLR293C	RPO41	YFL036W	-0.295794
GSP1 - T34A	YLR293C	RPO41	YFL036W	0.02959
GSP1 - T34D	YLR293C	RPO41	YFL036W	-0.178831
GSP1 - T34E	YLR293C	RPO41	YFL036W	1.981578
GSP1 - T34G	YLR293C	RPO41	YFL036W	2.777243
GSP1 - T34L	YLR293C	RPO41	YFL036W	0.470635
GSP1 - T34Q	YLR293C	RPO41	YFL036W	3.141731
GSP1 - T34S	YLR293C	RPO41	YFL036W	-1.24059
GSP1 - T34Y	YLR293C	RPO41	YFL036W	-0.143614
GSP1 - Y148I	YLR293C	RPO41	YFL036W	-0.1213
GSP1 - Y157A	YLR293C	RPO41	YFL036W	0.308372
GSP1 - A180T	YLR293C	SWP82	YFL049W	-0.132305
GSP1 - D79A	YLR293C	SWP82	YFL049W	-5.367455
GSP1 - D79S	YLR293C	SWP82	YFL049W	-2.209342
GSP1 - E115A	YLR293C	SWP82	YFL049W	0.086356
GSP1 - E115I	YLR293C	SWP82	YFL049W	0.551549
GSP1 - F58A	YLR293C	SWP82	YFL049W	0.658591
GSP1 - F58L	YLR293C	SWP82	YFL049W	0.014068
GSP1 - G80A	YLR293C	SWP82	YFL049W	-0.249614
GSP1 - GSP1-NAT	YLR293C	SWP82	YFL049W	0.178454
GSP1 - H141E	YLR293C	SWP82	YFL049W	-1.905711
GSP1 - H141I	YLR293C	SWP82	YFL049W	0.156697
GSP1 - H141R	YLR293C	SWP82	YFL049W	-2.036291
GSP1 - H141V	YLR293C	SWP82	YFL049W	-0.040947
GSP1 - K101R	YLR293C	SWP82	YFL049W	-1.687714
GSP1 - K129E	YLR293C	SWP82	YFL049W	0.083986
GSP1 - K129F	YLR293C	SWP82	YFL049W	0.153649
GSP1 - K129I	YLR293C	SWP82	YFL049W	0.338102
GSP1 - K129T	YLR293C	SWP82	YFL049W	0.037013
GSP1 - K132H	YLR293C	SWP82	YFL049W	0.142823
GSP1 - K143H	YLR293C	SWP82	YFL049W	0.258446
GSP1 - K143W	YLR293C	SWP82	YFL049W	-0.003323
GSP1 - K143Y	YLR293C	SWP82	YFL049W	0.306989
GSP1 - K154M	YLR293C	SWP82	YFL049W	-0.04167
GSP1 - K169I	YLR293C	SWP82	YFL049W	0.638498
GSP1 - N102I	YLR293C	SWP82	YFL049W	0.765093
GSP1 - N102K	YLR293C	SWP82	YFL049W	0.263862
GSP1 - N102M	YLR293C	SWP82	YFL049W	0.341846
GSP1 - N105L	YLR293C	SWP82	YFL049W	-0.396296
GSP1 - N105V	YLR293C	SWP82	YFL049W	0.23464
GSP1 - N84Y	YLR293C	SWP82	YFL049W	0.188717
GSP1 - Q147E	YLR293C	SWP82	YFL049W	-0.204257
GSP1 - Q147L	YLR293C	SWP82	YFL049W	0.410706
GSP1 - R108A	YLR293C	SWP82	YFL049W	-0.175375
GSP1 - R108D	YLR293C	SWP82	YFL049W	0.269946
GSP1 - R108G	YLR293C	SWP82	YFL049W	-0.222213
GSP1 - R108I	YLR293C	SWP82	YFL049W	0.213159
GSP1 - R108L	YLR293C	SWP82	YFL049W	-1.199031
GSP1 - R108Q	YLR293C	SWP82	YFL049W	-1.126133
GSP1 - R108S	YLR293C	SWP82	YFL049W	0.900651
GSP1 - R108Y	YLR293C	SWP82	YFL049W	-2.232023
GSP1 - R112A	YLR293C	SWP82	YFL049W	-2.795833
GSP1 - R112S	YLR293C	SWP82	YFL049W	-2.202356
GSP1 - R78K	YLR293C	SWP82	YFL049W	-2.304015
GSP1 - T137G	YLR293C	SWP82	YFL049W	-0.260989
GSP1 - T139A	YLR293C	SWP82	YFL049W	0.683452
GSP1 - T139R	YLR293C	SWP82	YFL049W	-0.231879
GSP1 - T34A	YLR293C	SWP82	YFL049W	-0.367858
GSP1 - T34D	YLR293C	SWP82	YFL049W	-0.068649
GSP1 - T34E	YLR293C	SWP82	YFL049W	0.016788
GSP1 - T34G	YLR293C	SWP82	YFL049W	-2.757623
GSP1 - T34L	YLR293C	SWP82	YFL049W	0.397663
GSP1 - T34Q	YLR293C	SWP82	YFL049W	-2.601248
GSP1 - T34S	YLR293C	SWP82	YFL049W	0.500343
GSP1 - T34Y	YLR293C	SWP82	YFL049W	0.547105
GSP1 - Y148I	YLR293C	SWP82	YFL049W	0.297914
GSP1 - Y157A	YLR293C	SWP82	YFL049W	-0.369479
GSP1 - A180T	YLR293C	GCN20	YFR009W	-0.705313
GSP1 - D79A	YLR293C	GCN20	YFR009W	3.302011
GSP1 - D79S	YLR293C	GCN20	YFR009W	0.837997
GSP1 - E115A	YLR293C	GCN20	YFR009W	-0.502986
GSP1 - E115I	YLR293C	GCN20	YFR009W	-1.532803
GSP1 - F58A	YLR293C	GCN20	YFR009W	-1.091264
GSP1 - F58L	YLR293C	GCN20	YFR009W	-0.336984
GSP1 - G80A	YLR293C	GCN20	YFR009W	-0.58733
GSP1 - GSP1-NAT	YLR293C	GCN20	YFR009W	-0.753431
GSP1 - H141E	YLR293C	GCN20	YFR009W	1.851624
GSP1 - H141I	YLR293C	GCN20	YFR009W	0.167919
GSP1 - H141R	YLR293C	GCN20	YFR009W	-0.619769
GSP1 - H141V	YLR293C	GCN20	YFR009W	0.341542
GSP1 - K101R	YLR293C	GCN20	YFR009W	1.416876
GSP1 - K129E	YLR293C	GCN20	YFR009W	-0.63721
GSP1 - K129F	YLR293C	GCN20	YFR009W	-0.87935700000000006
GSP1 - K129I	YLR293C	GCN20	YFR009W	-0.73685
GSP1 - K129T	YLR293C	GCN20	YFR009W	-0.245311
GSP1 - K132H	YLR293C	GCN20	YFR009W	-0.655816
GSP1 - K143H	YLR293C	GCN20	YFR009W	0.251474
GSP1 - K143W	YLR293C	GCN20	YFR009W	0.331488
GSP1 - K143Y	YLR293C	GCN20	YFR009W	-0.101872
GSP1 - K154M	YLR293C	GCN20	YFR009W	-0.376538
GSP1 - K169I	YLR293C	GCN20	YFR009W	0.300668
GSP1 - N102I	YLR293C	GCN20	YFR009W	-0.176457
GSP1 - N102K	YLR293C	GCN20	YFR009W	-0.560748
GSP1 - N102M	YLR293C	GCN20	YFR009W	-0.692226
GSP1 - N105L	YLR293C	GCN20	YFR009W	-0.294188
GSP1 - N105V	YLR293C	GCN20	YFR009W	-0.278152
GSP1 - N84Y	YLR293C	GCN20	YFR009W	-1.299451
GSP1 - Q147E	YLR293C	GCN20	YFR009W	0.526111
GSP1 - Q147L	YLR293C	GCN20	YFR009W	-0.087907
GSP1 - R108A	YLR293C	GCN20	YFR009W	0.515089
GSP1 - R108D	YLR293C	GCN20	YFR009W	0.128505
GSP1 - R108G	YLR293C	GCN20	YFR009W	1.155705
GSP1 - R108I	YLR293C	GCN20	YFR009W	-0.393772
GSP1 - R108L	YLR293C	GCN20	YFR009W	0.28713
GSP1 - R108Q	YLR293C	GCN20	YFR009W	0.971461
GSP1 - R108S	YLR293C	GCN20	YFR009W	1.096367
GSP1 - R108Y	YLR293C	GCN20	YFR009W	0.920985
GSP1 - R112A	YLR293C	GCN20	YFR009W	1.825984
GSP1 - R112S	YLR293C	GCN20	YFR009W	0.638102
GSP1 - R78K	YLR293C	GCN20	YFR009W	-6.978997
GSP1 - T137G	YLR293C	GCN20	YFR009W	-0.816874
GSP1 - T139A	YLR293C	GCN20	YFR009W	-0.513246
GSP1 - T139R	YLR293C	GCN20	YFR009W	-0.706824
GSP1 - T34A	YLR293C	GCN20	YFR009W	-0.057615
GSP1 - T34D	YLR293C	GCN20	YFR009W	-0.398245
GSP1 - T34E	YLR293C	GCN20	YFR009W	1.721489
GSP1 - T34G	YLR293C	GCN20	YFR009W	3.35255
GSP1 - T34L	YLR293C	GCN20	YFR009W	-0.188077
GSP1 - T34Q	YLR293C	GCN20	YFR009W	0.673949
GSP1 - T34S	YLR293C	GCN20	YFR009W	-0.613338
GSP1 - T34Y	YLR293C	GCN20	YFR009W	-0.741617
GSP1 - Y148I	YLR293C	GCN20	YFR009W	0.981929
GSP1 - Y157A	YLR293C	GCN20	YFR009W	0.733931
GSP1 - A180T	YLR293C	UBP6	YFR010W	-0.002741
GSP1 - D79A	YLR293C	UBP6	YFR010W	-4.696357
GSP1 - D79S	YLR293C	UBP6	YFR010W	-1.921403
GSP1 - E115A	YLR293C	UBP6	YFR010W	0.342971
GSP1 - E115I	YLR293C	UBP6	YFR010W	0.231983
GSP1 - F58A	YLR293C	UBP6	YFR010W	0.064692
GSP1 - F58L	YLR293C	UBP6	YFR010W	0.596822
GSP1 - G80A	YLR293C	UBP6	YFR010W	0.520928
GSP1 - GSP1-NAT	YLR293C	UBP6	YFR010W	0.465869
GSP1 - H141E	YLR293C	UBP6	YFR010W	-0.484185
GSP1 - H141I	YLR293C	UBP6	YFR010W	0.540069
GSP1 - H141R	YLR293C	UBP6	YFR010W	-1.516759
GSP1 - H141V	YLR293C	UBP6	YFR010W	0.15088
GSP1 - K101R	YLR293C	UBP6	YFR010W	-1.297086
GSP1 - K129E	YLR293C	UBP6	YFR010W	0.156422
GSP1 - K129F	YLR293C	UBP6	YFR010W	-0.751152
GSP1 - K129I	YLR293C	UBP6	YFR010W	-0.319812
GSP1 - K129T	YLR293C	UBP6	YFR010W	0.725042
GSP1 - K132H	YLR293C	UBP6	YFR010W	0.516059
GSP1 - K143H	YLR293C	UBP6	YFR010W	-0.266467
GSP1 - K143W	YLR293C	UBP6	YFR010W	0.432395
GSP1 - K143Y	YLR293C	UBP6	YFR010W	0.098453
GSP1 - K154M	YLR293C	UBP6	YFR010W	0.679155
GSP1 - K169I	YLR293C	UBP6	YFR010W	-0.324958
GSP1 - N102I	YLR293C	UBP6	YFR010W	0.771468
GSP1 - N102K	YLR293C	UBP6	YFR010W	0.438672
GSP1 - N102M	YLR293C	UBP6	YFR010W	0.212582
GSP1 - N105L	YLR293C	UBP6	YFR010W	0.136455
GSP1 - N105V	YLR293C	UBP6	YFR010W	0.391712
GSP1 - N84Y	YLR293C	UBP6	YFR010W	0.483472
GSP1 - Q147E	YLR293C	UBP6	YFR010W	-1.193439
GSP1 - Q147L	YLR293C	UBP6	YFR010W	0.211235
GSP1 - R108A	YLR293C	UBP6	YFR010W	0.510911
GSP1 - R108D	YLR293C	UBP6	YFR010W	0.315972
GSP1 - R108G	YLR293C	UBP6	YFR010W	0.363083
GSP1 - R108I	YLR293C	UBP6	YFR010W	0.400629
GSP1 - R108L	YLR293C	UBP6	YFR010W	-0.249382
GSP1 - R108Q	YLR293C	UBP6	YFR010W	-0.84215
GSP1 - R108S	YLR293C	UBP6	YFR010W	0.751782
GSP1 - R108Y	YLR293C	UBP6	YFR010W	-0.939505
GSP1 - R112A	YLR293C	UBP6	YFR010W	-0.949462
GSP1 - R112S	YLR293C	UBP6	YFR010W	NA
GSP1 - R78K	YLR293C	UBP6	YFR010W	1.909451
GSP1 - T137G	YLR293C	UBP6	YFR010W	0.071823
GSP1 - T139A	YLR293C	UBP6	YFR010W	-0.758925
GSP1 - T139R	YLR293C	UBP6	YFR010W	-0.999009
GSP1 - T34A	YLR293C	UBP6	YFR010W	-0.124383
GSP1 - T34D	YLR293C	UBP6	YFR010W	0.093328
GSP1 - T34E	YLR293C	UBP6	YFR010W	-1.113919
GSP1 - T34G	YLR293C	UBP6	YFR010W	-3.116026
GSP1 - T34L	YLR293C	UBP6	YFR010W	0.412523
GSP1 - T34Q	YLR293C	UBP6	YFR010W	-1.355636
GSP1 - T34S	YLR293C	UBP6	YFR010W	-0.26037
GSP1 - T34Y	YLR293C	UBP6	YFR010W	0.080648
GSP1 - Y148I	YLR293C	UBP6	YFR010W	0.623008
GSP1 - Y157A	YLR293C	UBP6	YFR010W	-0.697159
GSP1 - A180T	YLR293C	IOC3	YFR013W	0.117325
GSP1 - D79A	YLR293C	IOC3	YFR013W	-0.739773
GSP1 - D79S	YLR293C	IOC3	YFR013W	-0.192508
GSP1 - E115A	YLR293C	IOC3	YFR013W	-0.355248
GSP1 - E115I	YLR293C	IOC3	YFR013W	0.331341
GSP1 - F58A	YLR293C	IOC3	YFR013W	0.975711
GSP1 - F58L	YLR293C	IOC3	YFR013W	0.123058
GSP1 - G80A	YLR293C	IOC3	YFR013W	-0.32725
GSP1 - GSP1-NAT	YLR293C	IOC3	YFR013W	0.345956
GSP1 - H141E	YLR293C	IOC3	YFR013W	-2.974375
GSP1 - H141I	YLR293C	IOC3	YFR013W	-0.304873
GSP1 - H141R	YLR293C	IOC3	YFR013W	-1.38067
GSP1 - H141V	YLR293C	IOC3	YFR013W	0.185649
GSP1 - K101R	YLR293C	IOC3	YFR013W	-0.648921
GSP1 - K129E	YLR293C	IOC3	YFR013W	0.108474
GSP1 - K129F	YLR293C	IOC3	YFR013W	0.005455
GSP1 - K129I	YLR293C	IOC3	YFR013W	0.45081
GSP1 - K129T	YLR293C	IOC3	YFR013W	0.684429
GSP1 - K132H	YLR293C	IOC3	YFR013W	-0.481849
GSP1 - K143H	YLR293C	IOC3	YFR013W	0.117719
GSP1 - K143W	YLR293C	IOC3	YFR013W	-0.024788
GSP1 - K143Y	YLR293C	IOC3	YFR013W	0.295698
GSP1 - K154M	YLR293C	IOC3	YFR013W	0.532356
GSP1 - K169I	YLR293C	IOC3	YFR013W	0.728836
GSP1 - N102I	YLR293C	IOC3	YFR013W	1.01534
GSP1 - N102K	YLR293C	IOC3	YFR013W	0.349261
GSP1 - N102M	YLR293C	IOC3	YFR013W	0.987977
GSP1 - N105L	YLR293C	IOC3	YFR013W	0.023741
GSP1 - N105V	YLR293C	IOC3	YFR013W	0.630125
GSP1 - N84Y	YLR293C	IOC3	YFR013W	0.285277
GSP1 - Q147E	YLR293C	IOC3	YFR013W	0.283202
GSP1 - Q147L	YLR293C	IOC3	YFR013W	0.443781
GSP1 - R108A	YLR293C	IOC3	YFR013W	-0.496945
GSP1 - R108D	YLR293C	IOC3	YFR013W	0.511614
GSP1 - R108G	YLR293C	IOC3	YFR013W	0.043882
GSP1 - R108I	YLR293C	IOC3	YFR013W	0.014013
GSP1 - R108L	YLR293C	IOC3	YFR013W	-0.973808
GSP1 - R108Q	YLR293C	IOC3	YFR013W	-0.039916
GSP1 - R108S	YLR293C	IOC3	YFR013W	0.434991
GSP1 - R108Y	YLR293C	IOC3	YFR013W	-0.880816
GSP1 - R112A	YLR293C	IOC3	YFR013W	-0.359655
GSP1 - R112S	YLR293C	IOC3	YFR013W	-1.767222
GSP1 - R78K	YLR293C	IOC3	YFR013W	-3.775318
GSP1 - T137G	YLR293C	IOC3	YFR013W	0.03086
GSP1 - T139A	YLR293C	IOC3	YFR013W	-0.596932
GSP1 - T139R	YLR293C	IOC3	YFR013W	-0.217121
GSP1 - T34A	YLR293C	IOC3	YFR013W	-0.54806
GSP1 - T34D	YLR293C	IOC3	YFR013W	0.342145
GSP1 - T34E	YLR293C	IOC3	YFR013W	0.135036
GSP1 - T34G	YLR293C	IOC3	YFR013W	-1.577784
GSP1 - T34L	YLR293C	IOC3	YFR013W	0.255261
GSP1 - T34Q	YLR293C	IOC3	YFR013W	-1.486674
GSP1 - T34S	YLR293C	IOC3	YFR013W	0.322646
GSP1 - T34Y	YLR293C	IOC3	YFR013W	0.270773
GSP1 - Y148I	YLR293C	IOC3	YFR013W	-0.59218
GSP1 - Y157A	YLR293C	IOC3	YFR013W	-0.139514
GSP1 - A180T	YLR293C	FAB1	YFR019W	1.540681
GSP1 - D79A	YLR293C	FAB1	YFR019W	0.461644
GSP1 - D79S	YLR293C	FAB1	YFR019W	1.250449
GSP1 - E115A	YLR293C	FAB1	YFR019W	-0.711428
GSP1 - E115I	YLR293C	FAB1	YFR019W	-1.515257
GSP1 - F58A	YLR293C	FAB1	YFR019W	-0.1363
GSP1 - F58L	YLR293C	FAB1	YFR019W	-0.281044
GSP1 - G80A	YLR293C	FAB1	YFR019W	1.609181
GSP1 - GSP1-NAT	YLR293C	FAB1	YFR019W	-0.877758
GSP1 - H141E	YLR293C	FAB1	YFR019W	-1.149173
GSP1 - H141I	YLR293C	FAB1	YFR019W	0.164566
GSP1 - H141R	YLR293C	FAB1	YFR019W	1.056506
GSP1 - H141V	YLR293C	FAB1	YFR019W	-0.024541
GSP1 - K101R	YLR293C	FAB1	YFR019W	2.296542
GSP1 - K129E	YLR293C	FAB1	YFR019W	0.046349
GSP1 - K129F	YLR293C	FAB1	YFR019W	-0.069699
GSP1 - K129I	YLR293C	FAB1	YFR019W	-0.644429
GSP1 - K129T	YLR293C	FAB1	YFR019W	-0.185822
GSP1 - K132H	YLR293C	FAB1	YFR019W	-0.969025
GSP1 - K143H	YLR293C	FAB1	YFR019W	0.424808
GSP1 - K143W	YLR293C	FAB1	YFR019W	-0.551191
GSP1 - K143Y	YLR293C	FAB1	YFR019W	-1.440563
GSP1 - K154M	YLR293C	FAB1	YFR019W	-0.540521
GSP1 - K169I	YLR293C	FAB1	YFR019W	-0.559482
GSP1 - N102I	YLR293C	FAB1	YFR019W	-0.337099
GSP1 - N102K	YLR293C	FAB1	YFR019W	0.342094
GSP1 - N102M	YLR293C	FAB1	YFR019W	-0.243595
GSP1 - N105L	YLR293C	FAB1	YFR019W	-0.70719
GSP1 - N105V	YLR293C	FAB1	YFR019W	0.248365
GSP1 - N84Y	YLR293C	FAB1	YFR019W	-1.442545
GSP1 - Q147E	YLR293C	FAB1	YFR019W	0.723961
GSP1 - Q147L	YLR293C	FAB1	YFR019W	-0.560359
GSP1 - R108A	YLR293C	FAB1	YFR019W	-1.067389
GSP1 - R108D	YLR293C	FAB1	YFR019W	0.136495
GSP1 - R108G	YLR293C	FAB1	YFR019W	-0.535719
GSP1 - R108I	YLR293C	FAB1	YFR019W	-0.261005
GSP1 - R108L	YLR293C	FAB1	YFR019W	0.445906
GSP1 - R108Q	YLR293C	FAB1	YFR019W	-1.148449
GSP1 - R108S	YLR293C	FAB1	YFR019W	-0.814671
GSP1 - R108Y	YLR293C	FAB1	YFR019W	0.291209
GSP1 - R112A	YLR293C	FAB1	YFR019W	0.458497
GSP1 - R112S	YLR293C	FAB1	YFR019W	2.555545
GSP1 - R78K	YLR293C	FAB1	YFR019W	2.156118
GSP1 - T137G	YLR293C	FAB1	YFR019W	-0.834371
GSP1 - T139A	YLR293C	FAB1	YFR019W	-0.196603
GSP1 - T139R	YLR293C	FAB1	YFR019W	-0.321579
GSP1 - T34A	YLR293C	FAB1	YFR019W	0.647125
GSP1 - T34D	YLR293C	FAB1	YFR019W	0.252055
GSP1 - T34E	YLR293C	FAB1	YFR019W	0.700381
GSP1 - T34G	YLR293C	FAB1	YFR019W	-1.17755
GSP1 - T34L	YLR293C	FAB1	YFR019W	-0.489131
GSP1 - T34Q	YLR293C	FAB1	YFR019W	1.520965
GSP1 - T34S	YLR293C	FAB1	YFR019W	-1.388099
GSP1 - T34Y	YLR293C	FAB1	YFR019W	-0.71801
GSP1 - Y148I	YLR293C	FAB1	YFR019W	-0.090926
GSP1 - Y157A	YLR293C	FAB1	YFR019W	-0.16266
GSP1 - A180T	YLR293C	RPL2A	YFR031C-A	0.423258
GSP1 - D79A	YLR293C	RPL2A	YFR031C-A	-4.941693
GSP1 - D79S	YLR293C	RPL2A	YFR031C-A	-1.859062
GSP1 - E115A	YLR293C	RPL2A	YFR031C-A	0.913379
GSP1 - E115I	YLR293C	RPL2A	YFR031C-A	0.479533
GSP1 - F58A	YLR293C	RPL2A	YFR031C-A	0.56856
GSP1 - F58L	YLR293C	RPL2A	YFR031C-A	0.202275
GSP1 - G80A	YLR293C	RPL2A	YFR031C-A	0.695225
GSP1 - GSP1-NAT	YLR293C	RPL2A	YFR031C-A	0.203177
GSP1 - H141E	YLR293C	RPL2A	YFR031C-A	-0.284066
GSP1 - H141I	YLR293C	RPL2A	YFR031C-A	-0.321589
GSP1 - H141R	YLR293C	RPL2A	YFR031C-A	-0.681668
GSP1 - H141V	YLR293C	RPL2A	YFR031C-A	0.430881
GSP1 - K101R	YLR293C	RPL2A	YFR031C-A	-2.95472
GSP1 - K129E	YLR293C	RPL2A	YFR031C-A	-0.043201
GSP1 - K129F	YLR293C	RPL2A	YFR031C-A	0.378823
GSP1 - K129I	YLR293C	RPL2A	YFR031C-A	0.192773
GSP1 - K129T	YLR293C	RPL2A	YFR031C-A	0.54486
GSP1 - K132H	YLR293C	RPL2A	YFR031C-A	0.527218
GSP1 - K143H	YLR293C	RPL2A	YFR031C-A	0.374424
GSP1 - K143W	YLR293C	RPL2A	YFR031C-A	-0.034184
GSP1 - K143Y	YLR293C	RPL2A	YFR031C-A	0.004633
GSP1 - K154M	YLR293C	RPL2A	YFR031C-A	0.891321
GSP1 - K169I	YLR293C	RPL2A	YFR031C-A	0.380279
GSP1 - N102I	YLR293C	RPL2A	YFR031C-A	0.310827
GSP1 - N102K	YLR293C	RPL2A	YFR031C-A	0.765717
GSP1 - N102M	YLR293C	RPL2A	YFR031C-A	0.311053
GSP1 - N105L	YLR293C	RPL2A	YFR031C-A	-0.893278
GSP1 - N105V	YLR293C	RPL2A	YFR031C-A	-0.397377
GSP1 - N84Y	YLR293C	RPL2A	YFR031C-A	-0.188129
GSP1 - Q147E	YLR293C	RPL2A	YFR031C-A	-1.154695
GSP1 - Q147L	YLR293C	RPL2A	YFR031C-A	0.242921
GSP1 - R108A	YLR293C	RPL2A	YFR031C-A	0.243518
GSP1 - R108D	YLR293C	RPL2A	YFR031C-A	0.090674
GSP1 - R108G	YLR293C	RPL2A	YFR031C-A	-0.383277
GSP1 - R108I	YLR293C	RPL2A	YFR031C-A	-0.812513
GSP1 - R108L	YLR293C	RPL2A	YFR031C-A	-1.273509
GSP1 - R108Q	YLR293C	RPL2A	YFR031C-A	-0.920125
GSP1 - R108S	YLR293C	RPL2A	YFR031C-A	-0.028255
GSP1 - R108Y	YLR293C	RPL2A	YFR031C-A	-0.426132
GSP1 - R112A	YLR293C	RPL2A	YFR031C-A	-2.388354
GSP1 - R112S	YLR293C	RPL2A	YFR031C-A	-3.309385
GSP1 - R78K	YLR293C	RPL2A	YFR031C-A	-2.37849
GSP1 - T137G	YLR293C	RPL2A	YFR031C-A	0.036517
GSP1 - T139A	YLR293C	RPL2A	YFR031C-A	0.055413
GSP1 - T139R	YLR293C	RPL2A	YFR031C-A	0.629676
GSP1 - T34A	YLR293C	RPL2A	YFR031C-A	-0.165351
GSP1 - T34D	YLR293C	RPL2A	YFR031C-A	0.072776
GSP1 - T34E	YLR293C	RPL2A	YFR031C-A	0.691093
GSP1 - T34G	YLR293C	RPL2A	YFR031C-A	1.353238
GSP1 - T34L	YLR293C	RPL2A	YFR031C-A	0.098256
GSP1 - T34Q	YLR293C	RPL2A	YFR031C-A	-0.515921
GSP1 - T34S	YLR293C	RPL2A	YFR031C-A	-0.118018
GSP1 - T34Y	YLR293C	RPL2A	YFR031C-A	0.706837
GSP1 - Y148I	YLR293C	RPL2A	YFR031C-A	-0.980329
GSP1 - Y157A	YLR293C	RPL2A	YFR031C-A	-0.537182
GSP1 - A180T	YLR293C	CDC26	YFR036W	-1.678329
GSP1 - D79A	YLR293C	CDC26	YFR036W	-3.33439
GSP1 - D79S	YLR293C	CDC26	YFR036W	-4.55579
GSP1 - E115A	YLR293C	CDC26	YFR036W	0.146542
GSP1 - E115I	YLR293C	CDC26	YFR036W	-0.380371
GSP1 - F58A	YLR293C	CDC26	YFR036W	0.066504
GSP1 - F58L	YLR293C	CDC26	YFR036W	0.277676
GSP1 - G80A	YLR293C	CDC26	YFR036W	-2.333375
GSP1 - GSP1-NAT	YLR293C	CDC26	YFR036W	0.539116
GSP1 - H141E	YLR293C	CDC26	YFR036W	-1.565295
GSP1 - H141I	YLR293C	CDC26	YFR036W	1.042339
GSP1 - H141R	YLR293C	CDC26	YFR036W	0.41944
GSP1 - H141V	YLR293C	CDC26	YFR036W	0.537204
GSP1 - K101R	YLR293C	CDC26	YFR036W	-0.397357
GSP1 - K129E	YLR293C	CDC26	YFR036W	-0.710803
GSP1 - K129F	YLR293C	CDC26	YFR036W	-0.063607
GSP1 - K129I	YLR293C	CDC26	YFR036W	0.138334
GSP1 - K129T	YLR293C	CDC26	YFR036W	-0.556155
GSP1 - K132H	YLR293C	CDC26	YFR036W	0.249817
GSP1 - K143H	YLR293C	CDC26	YFR036W	0.407549
GSP1 - K143W	YLR293C	CDC26	YFR036W	0.143681
GSP1 - K143Y	YLR293C	CDC26	YFR036W	-0.387391
GSP1 - K154M	YLR293C	CDC26	YFR036W	1.199624
GSP1 - K169I	YLR293C	CDC26	YFR036W	0.044657
GSP1 - N102I	YLR293C	CDC26	YFR036W	0.339055
GSP1 - N102K	YLR293C	CDC26	YFR036W	0.968755
GSP1 - N102M	YLR293C	CDC26	YFR036W	-0.142365
GSP1 - N105L	YLR293C	CDC26	YFR036W	0.30541
GSP1 - N105V	YLR293C	CDC26	YFR036W	0.191959
GSP1 - N84Y	YLR293C	CDC26	YFR036W	0.063253
GSP1 - Q147E	YLR293C	CDC26	YFR036W	-1.265233
GSP1 - Q147L	YLR293C	CDC26	YFR036W	0.232956
GSP1 - R108A	YLR293C	CDC26	YFR036W	0.67184
GSP1 - R108D	YLR293C	CDC26	YFR036W	0.086825
GSP1 - R108G	YLR293C	CDC26	YFR036W	0.505489
GSP1 - R108I	YLR293C	CDC26	YFR036W	0.538552
GSP1 - R108L	YLR293C	CDC26	YFR036W	0.48344
GSP1 - R108Q	YLR293C	CDC26	YFR036W	0.395502
GSP1 - R108S	YLR293C	CDC26	YFR036W	0.825538
GSP1 - R108Y	YLR293C	CDC26	YFR036W	0.676337
GSP1 - R112A	YLR293C	CDC26	YFR036W	1.258884
GSP1 - R112S	YLR293C	CDC26	YFR036W	2.854286
GSP1 - R78K	YLR293C	CDC26	YFR036W	-3.172579
GSP1 - T137G	YLR293C	CDC26	YFR036W	0.226136
GSP1 - T139A	YLR293C	CDC26	YFR036W	0.237051
GSP1 - T139R	YLR293C	CDC26	YFR036W	1.018988
GSP1 - T34A	YLR293C	CDC26	YFR036W	-0.242834
GSP1 - T34D	YLR293C	CDC26	YFR036W	-0.155836
GSP1 - T34E	YLR293C	CDC26	YFR036W	-1.983299
GSP1 - T34G	YLR293C	CDC26	YFR036W	-11.801316
GSP1 - T34L	YLR293C	CDC26	YFR036W	0.227219
GSP1 - T34Q	YLR293C	CDC26	YFR036W	-1.8179670000000001
GSP1 - T34S	YLR293C	CDC26	YFR036W	0.440563
GSP1 - T34Y	YLR293C	CDC26	YFR036W	-0.266253
GSP1 - Y148I	YLR293C	CDC26	YFR036W	1.060581
GSP1 - Y157A	YLR293C	CDC26	YFR036W	0.51377
GSP1 - A180T	YLR293C	SAP155	YFR040W	0.434516
GSP1 - D79A	YLR293C	SAP155	YFR040W	-1.7849410000000001
GSP1 - D79S	YLR293C	SAP155	YFR040W	0.067031
GSP1 - E115A	YLR293C	SAP155	YFR040W	0.427161
GSP1 - E115I	YLR293C	SAP155	YFR040W	-0.350061
GSP1 - F58A	YLR293C	SAP155	YFR040W	-0.102717
GSP1 - F58L	YLR293C	SAP155	YFR040W	-0.29004
GSP1 - G80A	YLR293C	SAP155	YFR040W	0.261738
GSP1 - GSP1-NAT	YLR293C	SAP155	YFR040W	-0.05893
GSP1 - H141E	YLR293C	SAP155	YFR040W	3.49027
GSP1 - H141I	YLR293C	SAP155	YFR040W	0.323695
GSP1 - H141R	YLR293C	SAP155	YFR040W	1.88868
GSP1 - H141V	YLR293C	SAP155	YFR040W	0.39461
GSP1 - K101R	YLR293C	SAP155	YFR040W	1.86593
GSP1 - K129E	YLR293C	SAP155	YFR040W	-0.55861
GSP1 - K129F	YLR293C	SAP155	YFR040W	0.409717
GSP1 - K129I	YLR293C	SAP155	YFR040W	0.164788
GSP1 - K129T	YLR293C	SAP155	YFR040W	0.247181
GSP1 - K132H	YLR293C	SAP155	YFR040W	-0.339082
GSP1 - K143H	YLR293C	SAP155	YFR040W	0.111708
GSP1 - K143W	YLR293C	SAP155	YFR040W	-0.036225
GSP1 - K143Y	YLR293C	SAP155	YFR040W	0.09191
GSP1 - K154M	YLR293C	SAP155	YFR040W	-0.815978
GSP1 - K169I	YLR293C	SAP155	YFR040W	-0.051626
GSP1 - N102I	YLR293C	SAP155	YFR040W	0.155104
GSP1 - N102K	YLR293C	SAP155	YFR040W	-0.086219
GSP1 - N102M	YLR293C	SAP155	YFR040W	0.237972
GSP1 - N105L	YLR293C	SAP155	YFR040W	-0.81014
GSP1 - N105V	YLR293C	SAP155	YFR040W	-1.274149
GSP1 - N84Y	YLR293C	SAP155	YFR040W	-0.959119
GSP1 - Q147E	YLR293C	SAP155	YFR040W	-0.189269
GSP1 - Q147L	YLR293C	SAP155	YFR040W	-0.146153
GSP1 - R108A	YLR293C	SAP155	YFR040W	-0.913176
GSP1 - R108D	YLR293C	SAP155	YFR040W	0.217707
GSP1 - R108G	YLR293C	SAP155	YFR040W	-1.186101
GSP1 - R108I	YLR293C	SAP155	YFR040W	-0.418485
GSP1 - R108L	YLR293C	SAP155	YFR040W	0.472018
GSP1 - R108Q	YLR293C	SAP155	YFR040W	-2.400907
GSP1 - R108S	YLR293C	SAP155	YFR040W	-0.594591
GSP1 - R108Y	YLR293C	SAP155	YFR040W	-0.846175
GSP1 - R112A	YLR293C	SAP155	YFR040W	3.009257
GSP1 - R112S	YLR293C	SAP155	YFR040W	2.810649
GSP1 - R78K	YLR293C	SAP155	YFR040W	2.280148
GSP1 - T137G	YLR293C	SAP155	YFR040W	-0.482098
GSP1 - T139A	YLR293C	SAP155	YFR040W	-0.121065
GSP1 - T139R	YLR293C	SAP155	YFR040W	-0.643925
GSP1 - T34A	YLR293C	SAP155	YFR040W	0.795112
GSP1 - T34D	YLR293C	SAP155	YFR040W	0.186557
GSP1 - T34E	YLR293C	SAP155	YFR040W	1.082301
GSP1 - T34G	YLR293C	SAP155	YFR040W	-0.443375
GSP1 - T34L	YLR293C	SAP155	YFR040W	0.270067
GSP1 - T34Q	YLR293C	SAP155	YFR040W	3.821463
GSP1 - T34S	YLR293C	SAP155	YFR040W	-0.208508
GSP1 - T34Y	YLR293C	SAP155	YFR040W	0.656665
GSP1 - Y148I	YLR293C	SAP155	YFR040W	-0.314196
GSP1 - Y157A	YLR293C	SAP155	YFR040W	-0.723572
GSP1 - A180T	YLR293C	ERJ5	YFR041C	-0.058536
GSP1 - D79A	YLR293C	ERJ5	YFR041C	1.745087
GSP1 - D79S	YLR293C	ERJ5	YFR041C	0.507984
GSP1 - E115A	YLR293C	ERJ5	YFR041C	-0.237965
GSP1 - E115I	YLR293C	ERJ5	YFR041C	0.57048
GSP1 - F58A	YLR293C	ERJ5	YFR041C	-0.08574
GSP1 - F58L	YLR293C	ERJ5	YFR041C	-0.695694
GSP1 - G80A	YLR293C	ERJ5	YFR041C	0.780937
GSP1 - GSP1-NAT	YLR293C	ERJ5	YFR041C	0.166809
GSP1 - H141E	YLR293C	ERJ5	YFR041C	0.843743
GSP1 - H141I	YLR293C	ERJ5	YFR041C	-0.64632
GSP1 - H141R	YLR293C	ERJ5	YFR041C	-0.774468
GSP1 - H141V	YLR293C	ERJ5	YFR041C	-0.711924
GSP1 - K101R	YLR293C	ERJ5	YFR041C	-0.336061
GSP1 - K129E	YLR293C	ERJ5	YFR041C	0.297387
GSP1 - K129F	YLR293C	ERJ5	YFR041C	-0.502132
GSP1 - K129I	YLR293C	ERJ5	YFR041C	0.284525
GSP1 - K129T	YLR293C	ERJ5	YFR041C	0.383813
GSP1 - K132H	YLR293C	ERJ5	YFR041C	0.466444
GSP1 - K143H	YLR293C	ERJ5	YFR041C	-0.394713
GSP1 - K143W	YLR293C	ERJ5	YFR041C	-0.220453
GSP1 - K143Y	YLR293C	ERJ5	YFR041C	-0.717018
GSP1 - K154M	YLR293C	ERJ5	YFR041C	-0.653459
GSP1 - K169I	YLR293C	ERJ5	YFR041C	0.041531
GSP1 - N102I	YLR293C	ERJ5	YFR041C	0.582016
GSP1 - N102K	YLR293C	ERJ5	YFR041C	0.369349
GSP1 - N102M	YLR293C	ERJ5	YFR041C	0.543511
GSP1 - N105L	YLR293C	ERJ5	YFR041C	-0.348738
GSP1 - N105V	YLR293C	ERJ5	YFR041C	-0.207951
GSP1 - N84Y	YLR293C	ERJ5	YFR041C	-0.315613
GSP1 - Q147E	YLR293C	ERJ5	YFR041C	0.754585
GSP1 - Q147L	YLR293C	ERJ5	YFR041C	-0.144354
GSP1 - R108A	YLR293C	ERJ5	YFR041C	-0.357688
GSP1 - R108D	YLR293C	ERJ5	YFR041C	0.507992
GSP1 - R108G	YLR293C	ERJ5	YFR041C	-0.732753
GSP1 - R108I	YLR293C	ERJ5	YFR041C	-1.112605
GSP1 - R108L	YLR293C	ERJ5	YFR041C	-0.262124
GSP1 - R108Q	YLR293C	ERJ5	YFR041C	-0.501073
GSP1 - R108S	YLR293C	ERJ5	YFR041C	-0.414424
GSP1 - R108Y	YLR293C	ERJ5	YFR041C	-1.607302
GSP1 - R112A	YLR293C	ERJ5	YFR041C	-0.646904
GSP1 - R112S	YLR293C	ERJ5	YFR041C	0.262088
GSP1 - R78K	YLR293C	ERJ5	YFR041C	1.67457
GSP1 - T137G	YLR293C	ERJ5	YFR041C	0.016628
GSP1 - T139A	YLR293C	ERJ5	YFR041C	-0.066725
GSP1 - T139R	YLR293C	ERJ5	YFR041C	-0.237874
GSP1 - T34A	YLR293C	ERJ5	YFR041C	-0.906033
GSP1 - T34D	YLR293C	ERJ5	YFR041C	0.05883
GSP1 - T34E	YLR293C	ERJ5	YFR041C	0.425472
GSP1 - T34G	YLR293C	ERJ5	YFR041C	0.783801
GSP1 - T34L	YLR293C	ERJ5	YFR041C	0.236773
GSP1 - T34Q	YLR293C	ERJ5	YFR041C	0.996314
GSP1 - T34S	YLR293C	ERJ5	YFR041C	0.432287
GSP1 - T34Y	YLR293C	ERJ5	YFR041C	0.283174
GSP1 - Y148I	YLR293C	ERJ5	YFR041C	-0.301853
GSP1 - Y157A	YLR293C	ERJ5	YFR041C	0.2098
GSP1 - A180T	YLR293C	RMD8	YFR048W	1.068594
GSP1 - D79A	YLR293C	RMD8	YFR048W	0.461319
GSP1 - D79S	YLR293C	RMD8	YFR048W	-0.67797
GSP1 - E115A	YLR293C	RMD8	YFR048W	-0.502912
GSP1 - E115I	YLR293C	RMD8	YFR048W	-0.314408
GSP1 - F58A	YLR293C	RMD8	YFR048W	-0.349546
GSP1 - F58L	YLR293C	RMD8	YFR048W	0.778239
GSP1 - G80A	YLR293C	RMD8	YFR048W	-0.742772
GSP1 - GSP1-NAT	YLR293C	RMD8	YFR048W	0.379199
GSP1 - H141E	YLR293C	RMD8	YFR048W	0.839752
GSP1 - H141I	YLR293C	RMD8	YFR048W	-0.496768
GSP1 - H141R	YLR293C	RMD8	YFR048W	-0.091181
GSP1 - H141V	YLR293C	RMD8	YFR048W	0.052137
GSP1 - K101R	YLR293C	RMD8	YFR048W	-2.184661
GSP1 - K129E	YLR293C	RMD8	YFR048W	0.675496
GSP1 - K129F	YLR293C	RMD8	YFR048W	0.307394
GSP1 - K129I	YLR293C	RMD8	YFR048W	0.86822
GSP1 - K129T	YLR293C	RMD8	YFR048W	0.763549
GSP1 - K132H	YLR293C	RMD8	YFR048W	0.284628
GSP1 - K143H	YLR293C	RMD8	YFR048W	0.813744
GSP1 - K143W	YLR293C	RMD8	YFR048W	0.208206
GSP1 - K143Y	YLR293C	RMD8	YFR048W	0.69929
GSP1 - K154M	YLR293C	RMD8	YFR048W	-0.868851
GSP1 - K169I	YLR293C	RMD8	YFR048W	-0.876233
GSP1 - N102I	YLR293C	RMD8	YFR048W	-0.183859
GSP1 - N102K	YLR293C	RMD8	YFR048W	0.350282
GSP1 - N102M	YLR293C	RMD8	YFR048W	0.669841
GSP1 - N105L	YLR293C	RMD8	YFR048W	0.381699
GSP1 - N105V	YLR293C	RMD8	YFR048W	1.241957
GSP1 - N84Y	YLR293C	RMD8	YFR048W	0.525333
GSP1 - Q147E	YLR293C	RMD8	YFR048W	0.197399
GSP1 - Q147L	YLR293C	RMD8	YFR048W	0.527312
GSP1 - R108A	YLR293C	RMD8	YFR048W	-0.779462
GSP1 - R108D	YLR293C	RMD8	YFR048W	0.130168
GSP1 - R108G	YLR293C	RMD8	YFR048W	-0.389809
GSP1 - R108I	YLR293C	RMD8	YFR048W	0.636704
GSP1 - R108L	YLR293C	RMD8	YFR048W	-1.977264
GSP1 - R108Q	YLR293C	RMD8	YFR048W	-1.083137
GSP1 - R108S	YLR293C	RMD8	YFR048W	-1.826689
GSP1 - R108Y	YLR293C	RMD8	YFR048W	-1.488636
GSP1 - R112A	YLR293C	RMD8	YFR048W	-2.328156
GSP1 - R112S	YLR293C	RMD8	YFR048W	-3.832228
GSP1 - R78K	YLR293C	RMD8	YFR048W	NA
GSP1 - T137G	YLR293C	RMD8	YFR048W	-0.173678
GSP1 - T139A	YLR293C	RMD8	YFR048W	1.007906
GSP1 - T139R	YLR293C	RMD8	YFR048W	0.729964
GSP1 - T34A	YLR293C	RMD8	YFR048W	-0.462299
GSP1 - T34D	YLR293C	RMD8	YFR048W	0.434705
GSP1 - T34E	YLR293C	RMD8	YFR048W	-0.565105
GSP1 - T34G	YLR293C	RMD8	YFR048W	-1.592774
GSP1 - T34L	YLR293C	RMD8	YFR048W	-0.008964
GSP1 - T34Q	YLR293C	RMD8	YFR048W	-2.078652
GSP1 - T34S	YLR293C	RMD8	YFR048W	0.244665
GSP1 - T34Y	YLR293C	RMD8	YFR048W	0.534259
GSP1 - Y148I	YLR293C	RMD8	YFR048W	-1.030316
GSP1 - Y157A	YLR293C	RMD8	YFR048W	0.455298
GSP1 - A180T	YLR293C	HXK1	YFR053C	0.057804
GSP1 - D79A	YLR293C	HXK1	YFR053C	NA
GSP1 - D79S	YLR293C	HXK1	YFR053C	-0.086561
GSP1 - E115A	YLR293C	HXK1	YFR053C	0.235054
GSP1 - E115I	YLR293C	HXK1	YFR053C	0.196294
GSP1 - F58A	YLR293C	HXK1	YFR053C	-0.317391
GSP1 - F58L	YLR293C	HXK1	YFR053C	0.172314
GSP1 - G80A	YLR293C	HXK1	YFR053C	-0.472808
GSP1 - GSP1-NAT	YLR293C	HXK1	YFR053C	-0.255731
GSP1 - H141E	YLR293C	HXK1	YFR053C	0.856308
GSP1 - H141I	YLR293C	HXK1	YFR053C	0.937338
GSP1 - H141R	YLR293C	HXK1	YFR053C	0.07143
GSP1 - H141V	YLR293C	HXK1	YFR053C	0.177979
GSP1 - K101R	YLR293C	HXK1	YFR053C	0.162612
GSP1 - K129E	YLR293C	HXK1	YFR053C	-0.063289
GSP1 - K129F	YLR293C	HXK1	YFR053C	0.066532
GSP1 - K129I	YLR293C	HXK1	YFR053C	0.274756
GSP1 - K129T	YLR293C	HXK1	YFR053C	-0.302489
GSP1 - K132H	YLR293C	HXK1	YFR053C	0.211027
GSP1 - K143H	YLR293C	HXK1	YFR053C	-0.270684
GSP1 - K143W	YLR293C	HXK1	YFR053C	-0.750089
GSP1 - K143Y	YLR293C	HXK1	YFR053C	-0.024891
GSP1 - K154M	YLR293C	HXK1	YFR053C	-0.546821
GSP1 - K169I	YLR293C	HXK1	YFR053C	-1.391249
GSP1 - N102I	YLR293C	HXK1	YFR053C	-0.517312
GSP1 - N102K	YLR293C	HXK1	YFR053C	0.088921
GSP1 - N102M	YLR293C	HXK1	YFR053C	0.18667
GSP1 - N105L	YLR293C	HXK1	YFR053C	-0.373175
GSP1 - N105V	YLR293C	HXK1	YFR053C	0.900255
GSP1 - N84Y	YLR293C	HXK1	YFR053C	0.379779
GSP1 - Q147E	YLR293C	HXK1	YFR053C	0.188079
GSP1 - Q147L	YLR293C	HXK1	YFR053C	-0.290046
GSP1 - R108A	YLR293C	HXK1	YFR053C	0.152955
GSP1 - R108D	YLR293C	HXK1	YFR053C	-0.618251
GSP1 - R108G	YLR293C	HXK1	YFR053C	-0.405896
GSP1 - R108I	YLR293C	HXK1	YFR053C	0.11959
GSP1 - R108L	YLR293C	HXK1	YFR053C	-0.503071
GSP1 - R108Q	YLR293C	HXK1	YFR053C	-0.238041
GSP1 - R108S	YLR293C	HXK1	YFR053C	-0.133322
GSP1 - R108Y	YLR293C	HXK1	YFR053C	-0.262978
GSP1 - R112A	YLR293C	HXK1	YFR053C	0.301923
GSP1 - R112S	YLR293C	HXK1	YFR053C	1.936547
GSP1 - R78K	YLR293C	HXK1	YFR053C	0.662699
GSP1 - T137G	YLR293C	HXK1	YFR053C	-0.072449
GSP1 - T139A	YLR293C	HXK1	YFR053C	-0.099817
GSP1 - T139R	YLR293C	HXK1	YFR053C	0.1934
GSP1 - T34A	YLR293C	HXK1	YFR053C	0.540927
GSP1 - T34D	YLR293C	HXK1	YFR053C	-0.354532
GSP1 - T34E	YLR293C	HXK1	YFR053C	0.132964
GSP1 - T34G	YLR293C	HXK1	YFR053C	1.006324
GSP1 - T34L	YLR293C	HXK1	YFR053C	-0.454657
GSP1 - T34Q	YLR293C	HXK1	YFR053C	0.151736
GSP1 - T34S	YLR293C	HXK1	YFR053C	0.020896
GSP1 - T34Y	YLR293C	HXK1	YFR053C	0.255288
GSP1 - Y148I	YLR293C	HXK1	YFR053C	0.627405
GSP1 - Y157A	YLR293C	HXK1	YFR053C	-0.22945
GSP1 - A180T	YLR293C	CDH1	YGL003C	-1.648504
GSP1 - D79A	YLR293C	CDH1	YGL003C	-4.515554
GSP1 - D79S	YLR293C	CDH1	YGL003C	-3.095902
GSP1 - E115A	YLR293C	CDH1	YGL003C	0.916536
GSP1 - E115I	YLR293C	CDH1	YGL003C	0.823818
GSP1 - F58A	YLR293C	CDH1	YGL003C	0.100014
GSP1 - F58L	YLR293C	CDH1	YGL003C	0.666279
GSP1 - G80A	YLR293C	CDH1	YGL003C	-0.387296
GSP1 - GSP1-NAT	YLR293C	CDH1	YGL003C	-0.144262
GSP1 - H141E	YLR293C	CDH1	YGL003C	0.181549
GSP1 - H141I	YLR293C	CDH1	YGL003C	-0.402135
GSP1 - H141R	YLR293C	CDH1	YGL003C	-2.261107
GSP1 - H141V	YLR293C	CDH1	YGL003C	-0.42799
GSP1 - K101R	YLR293C	CDH1	YGL003C	-3.813788
GSP1 - K129E	YLR293C	CDH1	YGL003C	-0.441655
GSP1 - K129F	YLR293C	CDH1	YGL003C	0.036012
GSP1 - K129I	YLR293C	CDH1	YGL003C	-0.501114
GSP1 - K129T	YLR293C	CDH1	YGL003C	-0.750909
GSP1 - K132H	YLR293C	CDH1	YGL003C	-0.402416
GSP1 - K143H	YLR293C	CDH1	YGL003C	0.584049
GSP1 - K143W	YLR293C	CDH1	YGL003C	0.399468
GSP1 - K143Y	YLR293C	CDH1	YGL003C	0.0037
GSP1 - K154M	YLR293C	CDH1	YGL003C	-0.572276
GSP1 - K169I	YLR293C	CDH1	YGL003C	-0.27073
GSP1 - N102I	YLR293C	CDH1	YGL003C	0.741127
GSP1 - N102K	YLR293C	CDH1	YGL003C	-0.913985
GSP1 - N102M	YLR293C	CDH1	YGL003C	2.31485
GSP1 - N105L	YLR293C	CDH1	YGL003C	3.343311
GSP1 - N105V	YLR293C	CDH1	YGL003C	-0.802753
GSP1 - N84Y	YLR293C	CDH1	YGL003C	-0.147092
GSP1 - Q147E	YLR293C	CDH1	YGL003C	-0.014187
GSP1 - Q147L	YLR293C	CDH1	YGL003C	1.681623
GSP1 - R108A	YLR293C	CDH1	YGL003C	-0.010928
GSP1 - R108D	YLR293C	CDH1	YGL003C	2.531848
GSP1 - R108G	YLR293C	CDH1	YGL003C	0.79472
GSP1 - R108I	YLR293C	CDH1	YGL003C	0.07482
GSP1 - R108L	YLR293C	CDH1	YGL003C	0.208336
GSP1 - R108Q	YLR293C	CDH1	YGL003C	1.160667
GSP1 - R108S	YLR293C	CDH1	YGL003C	1.200361
GSP1 - R108Y	YLR293C	CDH1	YGL003C	0.864567
GSP1 - R112A	YLR293C	CDH1	YGL003C	-1.165952
GSP1 - R112S	YLR293C	CDH1	YGL003C	NA
GSP1 - R78K	YLR293C	CDH1	YGL003C	NA
GSP1 - T137G	YLR293C	CDH1	YGL003C	0.535875
GSP1 - T139A	YLR293C	CDH1	YGL003C	0.376151
GSP1 - T139R	YLR293C	CDH1	YGL003C	-0.119119
GSP1 - T34A	YLR293C	CDH1	YGL003C	-2.093876
GSP1 - T34D	YLR293C	CDH1	YGL003C	-0.179036
GSP1 - T34E	YLR293C	CDH1	YGL003C	-3.600315
GSP1 - T34G	YLR293C	CDH1	YGL003C	-5.338203
GSP1 - T34L	YLR293C	CDH1	YGL003C	-0.282132
GSP1 - T34Q	YLR293C	CDH1	YGL003C	-5.486083
GSP1 - T34S	YLR293C	CDH1	YGL003C	0.504423
GSP1 - T34Y	YLR293C	CDH1	YGL003C	0.439804
GSP1 - Y148I	YLR293C	CDH1	YGL003C	-0.426892
GSP1 - Y157A	YLR293C	CDH1	YGL003C	0.871725
GSP1 - A180T	YLR293C	COG7	YGL005C	-0.419437
GSP1 - D79A	YLR293C	COG7	YGL005C	-3.885276
GSP1 - D79S	YLR293C	COG7	YGL005C	-3.881309
GSP1 - E115A	YLR293C	COG7	YGL005C	-0.685989
GSP1 - E115I	YLR293C	COG7	YGL005C	0.160773
GSP1 - F58A	YLR293C	COG7	YGL005C	-0.028622
GSP1 - F58L	YLR293C	COG7	YGL005C	-0.015641
GSP1 - G80A	YLR293C	COG7	YGL005C	-0.177304
GSP1 - GSP1-NAT	YLR293C	COG7	YGL005C	-0.152508
GSP1 - H141E	YLR293C	COG7	YGL005C	-6.528881
GSP1 - H141I	YLR293C	COG7	YGL005C	0.274256
GSP1 - H141R	YLR293C	COG7	YGL005C	1.116118
GSP1 - H141V	YLR293C	COG7	YGL005C	0.24211
GSP1 - K101R	YLR293C	COG7	YGL005C	0.839151
GSP1 - K129E	YLR293C	COG7	YGL005C	-0.328175
GSP1 - K129F	YLR293C	COG7	YGL005C	0.147983
GSP1 - K129I	YLR293C	COG7	YGL005C	-0.145239
GSP1 - K129T	YLR293C	COG7	YGL005C	-0.011737
GSP1 - K132H	YLR293C	COG7	YGL005C	0.076571
GSP1 - K143H	YLR293C	COG7	YGL005C	-0.102308
GSP1 - K143W	YLR293C	COG7	YGL005C	-0.886624
GSP1 - K143Y	YLR293C	COG7	YGL005C	0.016246
GSP1 - K154M	YLR293C	COG7	YGL005C	-0.65499
GSP1 - K169I	YLR293C	COG7	YGL005C	0.084508
GSP1 - N102I	YLR293C	COG7	YGL005C	0.927001
GSP1 - N102K	YLR293C	COG7	YGL005C	0.673164
GSP1 - N102M	YLR293C	COG7	YGL005C	0.028753
GSP1 - N105L	YLR293C	COG7	YGL005C	0.183533
GSP1 - N105V	YLR293C	COG7	YGL005C	-0.095934
GSP1 - N84Y	YLR293C	COG7	YGL005C	-1.314629
GSP1 - Q147E	YLR293C	COG7	YGL005C	-0.133218
GSP1 - Q147L	YLR293C	COG7	YGL005C	-0.304762
GSP1 - R108A	YLR293C	COG7	YGL005C	1.381883
GSP1 - R108D	YLR293C	COG7	YGL005C	-0.184803
GSP1 - R108G	YLR293C	COG7	YGL005C	1.244049
GSP1 - R108I	YLR293C	COG7	YGL005C	0.948927
GSP1 - R108L	YLR293C	COG7	YGL005C	1.795837
GSP1 - R108Q	YLR293C	COG7	YGL005C	0.502377
GSP1 - R108S	YLR293C	COG7	YGL005C	-0.265273
GSP1 - R108Y	YLR293C	COG7	YGL005C	1.520396
GSP1 - R112A	YLR293C	COG7	YGL005C	2.239057
GSP1 - R112S	YLR293C	COG7	YGL005C	NA
GSP1 - R78K	YLR293C	COG7	YGL005C	1.454135
GSP1 - T137G	YLR293C	COG7	YGL005C	-0.23144
GSP1 - T139A	YLR293C	COG7	YGL005C	-0.436699
GSP1 - T139R	YLR293C	COG7	YGL005C	0.413286
GSP1 - T34A	YLR293C	COG7	YGL005C	0.676988
GSP1 - T34D	YLR293C	COG7	YGL005C	-0.757853
GSP1 - T34E	YLR293C	COG7	YGL005C	-1.07312
GSP1 - T34G	YLR293C	COG7	YGL005C	-6.531316
GSP1 - T34L	YLR293C	COG7	YGL005C	-0.163013
GSP1 - T34Q	YLR293C	COG7	YGL005C	-0.573047
GSP1 - T34S	YLR293C	COG7	YGL005C	-0.594573
GSP1 - T34Y	YLR293C	COG7	YGL005C	-0.534244
GSP1 - Y148I	YLR293C	COG7	YGL005C	1.31352
GSP1 - Y157A	YLR293C	COG7	YGL005C	-0.661562
GSP1 - A180T	YLR293C	PUF4	YGL014W	0.79756
GSP1 - D79A	YLR293C	PUF4	YGL014W	-6.164084
GSP1 - D79S	YLR293C	PUF4	YGL014W	-6.536962
GSP1 - E115A	YLR293C	PUF4	YGL014W	0.37351
GSP1 - E115I	YLR293C	PUF4	YGL014W	0.596794
GSP1 - F58A	YLR293C	PUF4	YGL014W	0.294688
GSP1 - F58L	YLR293C	PUF4	YGL014W	0.899994
GSP1 - G80A	YLR293C	PUF4	YGL014W	0.250855
GSP1 - GSP1-NAT	YLR293C	PUF4	YGL014W	0.137388
GSP1 - H141E	YLR293C	PUF4	YGL014W	-9.43355
GSP1 - H141I	YLR293C	PUF4	YGL014W	-1.480099
GSP1 - H141R	YLR293C	PUF4	YGL014W	-1.052854
GSP1 - H141V	YLR293C	PUF4	YGL014W	-1.034311
GSP1 - K101R	YLR293C	PUF4	YGL014W	2.301356
GSP1 - K129E	YLR293C	PUF4	YGL014W	0.655013
GSP1 - K129F	YLR293C	PUF4	YGL014W	0.467684
GSP1 - K129I	YLR293C	PUF4	YGL014W	0.853346
GSP1 - K129T	YLR293C	PUF4	YGL014W	0.437183
GSP1 - K132H	YLR293C	PUF4	YGL014W	-0.54684
GSP1 - K143H	YLR293C	PUF4	YGL014W	-0.022715
GSP1 - K143W	YLR293C	PUF4	YGL014W	0.221516
GSP1 - K143Y	YLR293C	PUF4	YGL014W	-0.035244
GSP1 - K154M	YLR293C	PUF4	YGL014W	-0.073142
GSP1 - K169I	YLR293C	PUF4	YGL014W	-0.043868
GSP1 - N102I	YLR293C	PUF4	YGL014W	0.013932
GSP1 - N102K	YLR293C	PUF4	YGL014W	0.666627
GSP1 - N102M	YLR293C	PUF4	YGL014W	0.779871
GSP1 - N105L	YLR293C	PUF4	YGL014W	3.407347
GSP1 - N105V	YLR293C	PUF4	YGL014W	0.708461
GSP1 - N84Y	YLR293C	PUF4	YGL014W	-0.099016
GSP1 - Q147E	YLR293C	PUF4	YGL014W	-4.341374
GSP1 - Q147L	YLR293C	PUF4	YGL014W	0.396424
GSP1 - R108A	YLR293C	PUF4	YGL014W	-1.061269
GSP1 - R108D	YLR293C	PUF4	YGL014W	-0.135812
GSP1 - R108G	YLR293C	PUF4	YGL014W	-0.528597
GSP1 - R108I	YLR293C	PUF4	YGL014W	-0.102439
GSP1 - R108L	YLR293C	PUF4	YGL014W	1.850521
GSP1 - R108Q	YLR293C	PUF4	YGL014W	1.054257
GSP1 - R108S	YLR293C	PUF4	YGL014W	-1.466439
GSP1 - R108Y	YLR293C	PUF4	YGL014W	-4.306713
GSP1 - R112A	YLR293C	PUF4	YGL014W	-10.439342
GSP1 - R112S	YLR293C	PUF4	YGL014W	-10.637343
GSP1 - R78K	YLR293C	PUF4	YGL014W	NA
GSP1 - T137G	YLR293C	PUF4	YGL014W	-0.290662
GSP1 - T139A	YLR293C	PUF4	YGL014W	0.189124
GSP1 - T139R	YLR293C	PUF4	YGL014W	0.725823
GSP1 - T34A	YLR293C	PUF4	YGL014W	0.60637
GSP1 - T34D	YLR293C	PUF4	YGL014W	0.237863
GSP1 - T34E	YLR293C	PUF4	YGL014W	-0.387631
GSP1 - T34G	YLR293C	PUF4	YGL014W	-5.136328
GSP1 - T34L	YLR293C	PUF4	YGL014W	0.281701
GSP1 - T34Q	YLR293C	PUF4	YGL014W	-1.774796
GSP1 - T34S	YLR293C	PUF4	YGL014W	1.136685
GSP1 - T34Y	YLR293C	PUF4	YGL014W	-0.011911
GSP1 - Y148I	YLR293C	PUF4	YGL014W	-0.056045
GSP1 - Y157A	YLR293C	PUF4	YGL014W	-0.368467
GSP1 - A180T	YLR293C	KAP122	YGL016W	0.309385
GSP1 - D79A	YLR293C	KAP122	YGL016W	3.237297
GSP1 - D79S	YLR293C	KAP122	YGL016W	1.51738
GSP1 - E115A	YLR293C	KAP122	YGL016W	-0.041347
GSP1 - E115I	YLR293C	KAP122	YGL016W	0.528939
GSP1 - F58A	YLR293C	KAP122	YGL016W	0.649063
GSP1 - F58L	YLR293C	KAP122	YGL016W	0.035686
GSP1 - G80A	YLR293C	KAP122	YGL016W	-1.2416
GSP1 - GSP1-NAT	YLR293C	KAP122	YGL016W	0.028164
GSP1 - H141E	YLR293C	KAP122	YGL016W	0.13442
GSP1 - H141I	YLR293C	KAP122	YGL016W	-1.769047
GSP1 - H141R	YLR293C	KAP122	YGL016W	-0.938231
GSP1 - H141V	YLR293C	KAP122	YGL016W	-0.565584
GSP1 - K101R	YLR293C	KAP122	YGL016W	1.42046
GSP1 - K129E	YLR293C	KAP122	YGL016W	-0.260798
GSP1 - K129F	YLR293C	KAP122	YGL016W	0.05015
GSP1 - K129I	YLR293C	KAP122	YGL016W	-0.500744
GSP1 - K129T	YLR293C	KAP122	YGL016W	0.455074
GSP1 - K132H	YLR293C	KAP122	YGL016W	-0.549184
GSP1 - K143H	YLR293C	KAP122	YGL016W	-0.690063
GSP1 - K143W	YLR293C	KAP122	YGL016W	-0.486143
GSP1 - K143Y	YLR293C	KAP122	YGL016W	-0.590091
GSP1 - K154M	YLR293C	KAP122	YGL016W	-0.479237
GSP1 - K169I	YLR293C	KAP122	YGL016W	0.003575
GSP1 - N102I	YLR293C	KAP122	YGL016W	-0.012127
GSP1 - N102K	YLR293C	KAP122	YGL016W	0.717687
GSP1 - N102M	YLR293C	KAP122	YGL016W	0.55951
GSP1 - N105L	YLR293C	KAP122	YGL016W	3.141698
GSP1 - N105V	YLR293C	KAP122	YGL016W	0.050222
GSP1 - N84Y	YLR293C	KAP122	YGL016W	-0.211747
GSP1 - Q147E	YLR293C	KAP122	YGL016W	0.40048
GSP1 - Q147L	YLR293C	KAP122	YGL016W	-0.213591
GSP1 - R108A	YLR293C	KAP122	YGL016W	-1.098867
GSP1 - R108D	YLR293C	KAP122	YGL016W	0.244118
GSP1 - R108G	YLR293C	KAP122	YGL016W	-1.48563
GSP1 - R108I	YLR293C	KAP122	YGL016W	-0.141051
GSP1 - R108L	YLR293C	KAP122	YGL016W	-0.351265
GSP1 - R108Q	YLR293C	KAP122	YGL016W	-1.339672
GSP1 - R108S	YLR293C	KAP122	YGL016W	-0.392224
GSP1 - R108Y	YLR293C	KAP122	YGL016W	-1.642332
GSP1 - R112A	YLR293C	KAP122	YGL016W	1.266193
GSP1 - R112S	YLR293C	KAP122	YGL016W	2.024168
GSP1 - R78K	YLR293C	KAP122	YGL016W	-3.117353
GSP1 - T137G	YLR293C	KAP122	YGL016W	-0.262932
GSP1 - T139A	YLR293C	KAP122	YGL016W	-0.489063
GSP1 - T139R	YLR293C	KAP122	YGL016W	-1.25e-4
GSP1 - T34A	YLR293C	KAP122	YGL016W	0.992777
GSP1 - T34D	YLR293C	KAP122	YGL016W	-0.51946
GSP1 - T34E	YLR293C	KAP122	YGL016W	2.094754
GSP1 - T34G	YLR293C	KAP122	YGL016W	-0.98571
GSP1 - T34L	YLR293C	KAP122	YGL016W	0.660029
GSP1 - T34Q	YLR293C	KAP122	YGL016W	3.611202
GSP1 - T34S	YLR293C	KAP122	YGL016W	-0.179265
GSP1 - T34Y	YLR293C	KAP122	YGL016W	0.56321
GSP1 - Y148I	YLR293C	KAP122	YGL016W	-1.455331
GSP1 - Y157A	YLR293C	KAP122	YGL016W	-0.030022
GSP1 - A180T	YLR293C	CKB1	YGL019W	0.820198
GSP1 - D79A	YLR293C	CKB1	YGL019W	-4.260084
GSP1 - D79S	YLR293C	CKB1	YGL019W	-0.267735
GSP1 - E115A	YLR293C	CKB1	YGL019W	0.061294
GSP1 - E115I	YLR293C	CKB1	YGL019W	-0.375515
GSP1 - F58A	YLR293C	CKB1	YGL019W	-0.145249
GSP1 - F58L	YLR293C	CKB1	YGL019W	-0.017745
GSP1 - G80A	YLR293C	CKB1	YGL019W	1.435332
GSP1 - GSP1-NAT	YLR293C	CKB1	YGL019W	0.352128
GSP1 - H141E	YLR293C	CKB1	YGL019W	-6.214645
GSP1 - H141I	YLR293C	CKB1	YGL019W	-0.323113
GSP1 - H141R	YLR293C	CKB1	YGL019W	-1.661966
GSP1 - H141V	YLR293C	CKB1	YGL019W	0.076424
GSP1 - K101R	YLR293C	CKB1	YGL019W	-1.384682
GSP1 - K129E	YLR293C	CKB1	YGL019W	0.764182
GSP1 - K129F	YLR293C	CKB1	YGL019W	0.886969
GSP1 - K129I	YLR293C	CKB1	YGL019W	0.739831
GSP1 - K129T	YLR293C	CKB1	YGL019W	0.663294
GSP1 - K132H	YLR293C	CKB1	YGL019W	-0.533258
GSP1 - K143H	YLR293C	CKB1	YGL019W	0.519376
GSP1 - K143W	YLR293C	CKB1	YGL019W	0.35954
GSP1 - K143Y	YLR293C	CKB1	YGL019W	0.393375
GSP1 - K154M	YLR293C	CKB1	YGL019W	-0.970744
GSP1 - K169I	YLR293C	CKB1	YGL019W	-0.330715
GSP1 - N102I	YLR293C	CKB1	YGL019W	-0.242322
GSP1 - N102K	YLR293C	CKB1	YGL019W	0.706745
GSP1 - N102M	YLR293C	CKB1	YGL019W	-0.87236
GSP1 - N105L	YLR293C	CKB1	YGL019W	4.044443
GSP1 - N105V	YLR293C	CKB1	YGL019W	0.035058
GSP1 - N84Y	YLR293C	CKB1	YGL019W	-1.057702
GSP1 - Q147E	YLR293C	CKB1	YGL019W	-0.25992
GSP1 - Q147L	YLR293C	CKB1	YGL019W	0.28971
GSP1 - R108A	YLR293C	CKB1	YGL019W	-0.723359
GSP1 - R108D	YLR293C	CKB1	YGL019W	0.672494
GSP1 - R108G	YLR293C	CKB1	YGL019W	-0.733461
GSP1 - R108I	YLR293C	CKB1	YGL019W	-0.204196
GSP1 - R108L	YLR293C	CKB1	YGL019W	-0.620224
GSP1 - R108Q	YLR293C	CKB1	YGL019W	-1.379929
GSP1 - R108S	YLR293C	CKB1	YGL019W	-0.608819
GSP1 - R108Y	YLR293C	CKB1	YGL019W	-1.338396
GSP1 - R112A	YLR293C	CKB1	YGL019W	-1.553061
GSP1 - R112S	YLR293C	CKB1	YGL019W	-2.928651
GSP1 - R78K	YLR293C	CKB1	YGL019W	3.391228
GSP1 - T137G	YLR293C	CKB1	YGL019W	-0.430147
GSP1 - T139A	YLR293C	CKB1	YGL019W	-0.854762
GSP1 - T139R	YLR293C	CKB1	YGL019W	-0.189062
GSP1 - T34A	YLR293C	CKB1	YGL019W	0.710567
GSP1 - T34D	YLR293C	CKB1	YGL019W	0.285229
GSP1 - T34E	YLR293C	CKB1	YGL019W	0.280047
GSP1 - T34G	YLR293C	CKB1	YGL019W	2.42355
GSP1 - T34L	YLR293C	CKB1	YGL019W	-0.23456
GSP1 - T34Q	YLR293C	CKB1	YGL019W	-1.288115
GSP1 - T34S	YLR293C	CKB1	YGL019W	0.056385
GSP1 - T34Y	YLR293C	CKB1	YGL019W	0.506315
GSP1 - Y148I	YLR293C	CKB1	YGL019W	-0.856614
GSP1 - Y157A	YLR293C	CKB1	YGL019W	0.178822
GSP1 - A180T	YLR293C	GET1	YGL020C	-0.107768
GSP1 - D79A	YLR293C	GET1	YGL020C	-4.07955
GSP1 - D79S	YLR293C	GET1	YGL020C	-0.07935
GSP1 - E115A	YLR293C	GET1	YGL020C	-1.370838
GSP1 - E115I	YLR293C	GET1	YGL020C	-0.824156
GSP1 - F58A	YLR293C	GET1	YGL020C	-0.065515
GSP1 - F58L	YLR293C	GET1	YGL020C	-0.092664
GSP1 - G80A	YLR293C	GET1	YGL020C	0.716505
GSP1 - GSP1-NAT	YLR293C	GET1	YGL020C	-0.328295
GSP1 - H141E	YLR293C	GET1	YGL020C	-4.538842
GSP1 - H141I	YLR293C	GET1	YGL020C	-0.128903
GSP1 - H141R	YLR293C	GET1	YGL020C	0.191782
GSP1 - H141V	YLR293C	GET1	YGL020C	0.060165
GSP1 - K101R	YLR293C	GET1	YGL020C	0.815456
GSP1 - K129E	YLR293C	GET1	YGL020C	-0.087365
GSP1 - K129F	YLR293C	GET1	YGL020C	1.707245
GSP1 - K129I	YLR293C	GET1	YGL020C	-0.22166
GSP1 - K129T	YLR293C	GET1	YGL020C	1.401092
GSP1 - K132H	YLR293C	GET1	YGL020C	0.496186
GSP1 - K143H	YLR293C	GET1	YGL020C	-1.143557
GSP1 - K143W	YLR293C	GET1	YGL020C	-1.232394
GSP1 - K143Y	YLR293C	GET1	YGL020C	0.052599
GSP1 - K154M	YLR293C	GET1	YGL020C	-0.503192
GSP1 - K169I	YLR293C	GET1	YGL020C	0.894959
GSP1 - N102I	YLR293C	GET1	YGL020C	3.102404
GSP1 - N102K	YLR293C	GET1	YGL020C	1.341319
GSP1 - N102M	YLR293C	GET1	YGL020C	0.865672
GSP1 - N105L	YLR293C	GET1	YGL020C	2.826316
GSP1 - N105V	YLR293C	GET1	YGL020C	0.529302
GSP1 - N84Y	YLR293C	GET1	YGL020C	0.71426
GSP1 - Q147E	YLR293C	GET1	YGL020C	0.637149
GSP1 - Q147L	YLR293C	GET1	YGL020C	-1.383533
GSP1 - R108A	YLR293C	GET1	YGL020C	-0.897851
GSP1 - R108D	YLR293C	GET1	YGL020C	0.47541
GSP1 - R108G	YLR293C	GET1	YGL020C	-1.697931
GSP1 - R108I	YLR293C	GET1	YGL020C	-0.508556
GSP1 - R108L	YLR293C	GET1	YGL020C	-0.744892
GSP1 - R108Q	YLR293C	GET1	YGL020C	-1.720112
GSP1 - R108S	YLR293C	GET1	YGL020C	-0.567239
GSP1 - R108Y	YLR293C	GET1	YGL020C	-2.051501
GSP1 - R112A	YLR293C	GET1	YGL020C	0.551817
GSP1 - R112S	YLR293C	GET1	YGL020C	0.294188
GSP1 - R78K	YLR293C	GET1	YGL020C	NA
GSP1 - T137G	YLR293C	GET1	YGL020C	-0.228439
GSP1 - T139A	YLR293C	GET1	YGL020C	-1.307433
GSP1 - T139R	YLR293C	GET1	YGL020C	0.70242
GSP1 - T34A	YLR293C	GET1	YGL020C	0.451803
GSP1 - T34D	YLR293C	GET1	YGL020C	0.585377
GSP1 - T34E	YLR293C	GET1	YGL020C	-0.1502
GSP1 - T34G	YLR293C	GET1	YGL020C	-2.241506
GSP1 - T34L	YLR293C	GET1	YGL020C	0.846288
GSP1 - T34Q	YLR293C	GET1	YGL020C	-0.777417
GSP1 - T34S	YLR293C	GET1	YGL020C	0.009662
GSP1 - T34Y	YLR293C	GET1	YGL020C	0.814503
GSP1 - Y148I	YLR293C	GET1	YGL020C	1.551413
GSP1 - Y157A	YLR293C	GET1	YGL020C	0.297101
GSP1 - A180T	YLR293C	PGD1	YGL025C	0.207342
GSP1 - D79A	YLR293C	PGD1	YGL025C	0.877111
GSP1 - D79S	YLR293C	PGD1	YGL025C	0.144924
GSP1 - E115A	YLR293C	PGD1	YGL025C	-0.226732
GSP1 - E115I	YLR293C	PGD1	YGL025C	0.089678
GSP1 - F58A	YLR293C	PGD1	YGL025C	0.170624
GSP1 - F58L	YLR293C	PGD1	YGL025C	-0.629181
GSP1 - G80A	YLR293C	PGD1	YGL025C	0.275236
GSP1 - GSP1-NAT	YLR293C	PGD1	YGL025C	-0.159993
GSP1 - H141E	YLR293C	PGD1	YGL025C	0.096716
GSP1 - H141I	YLR293C	PGD1	YGL025C	-0.728607
GSP1 - H141R	YLR293C	PGD1	YGL025C	-0.138643
GSP1 - H141V	YLR293C	PGD1	YGL025C	0.310423
GSP1 - K101R	YLR293C	PGD1	YGL025C	0.468476
GSP1 - K129E	YLR293C	PGD1	YGL025C	-0.405213
GSP1 - K129F	YLR293C	PGD1	YGL025C	-0.449653
GSP1 - K129I	YLR293C	PGD1	YGL025C	-0.134991
GSP1 - K129T	YLR293C	PGD1	YGL025C	-0.011289
GSP1 - K132H	YLR293C	PGD1	YGL025C	0.187398
GSP1 - K143H	YLR293C	PGD1	YGL025C	-0.152712
GSP1 - K143W	YLR293C	PGD1	YGL025C	-0.111823
GSP1 - K143Y	YLR293C	PGD1	YGL025C	-0.370172
GSP1 - K154M	YLR293C	PGD1	YGL025C	0.031247
GSP1 - K169I	YLR293C	PGD1	YGL025C	0.092982
GSP1 - N102I	YLR293C	PGD1	YGL025C	-0.105313
GSP1 - N102K	YLR293C	PGD1	YGL025C	0.100476
GSP1 - N102M	YLR293C	PGD1	YGL025C	0.661067
GSP1 - N105L	YLR293C	PGD1	YGL025C	1.411891
GSP1 - N105V	YLR293C	PGD1	YGL025C	0.429961
GSP1 - N84Y	YLR293C	PGD1	YGL025C	0.06079
GSP1 - Q147E	YLR293C	PGD1	YGL025C	-0.846953
GSP1 - Q147L	YLR293C	PGD1	YGL025C	-0.362027
GSP1 - R108A	YLR293C	PGD1	YGL025C	0.144158
GSP1 - R108D	YLR293C	PGD1	YGL025C	0.10353
GSP1 - R108G	YLR293C	PGD1	YGL025C	-0.131091
GSP1 - R108I	YLR293C	PGD1	YGL025C	-0.493017
GSP1 - R108L	YLR293C	PGD1	YGL025C	-0.292981
GSP1 - R108Q	YLR293C	PGD1	YGL025C	-0.278574
GSP1 - R108S	YLR293C	PGD1	YGL025C	0.367585
GSP1 - R108Y	YLR293C	PGD1	YGL025C	0.109334
GSP1 - R112A	YLR293C	PGD1	YGL025C	-0.406396
GSP1 - R112S	YLR293C	PGD1	YGL025C	0.647379
GSP1 - R78K	YLR293C	PGD1	YGL025C	NA
GSP1 - T137G	YLR293C	PGD1	YGL025C	-0.531182
GSP1 - T139A	YLR293C	PGD1	YGL025C	-0.138096
GSP1 - T139R	YLR293C	PGD1	YGL025C	0.009785
GSP1 - T34A	YLR293C	PGD1	YGL025C	-0.06082
GSP1 - T34D	YLR293C	PGD1	YGL025C	-0.487695
GSP1 - T34E	YLR293C	PGD1	YGL025C	-0.287457
GSP1 - T34G	YLR293C	PGD1	YGL025C	1.342934
GSP1 - T34L	YLR293C	PGD1	YGL025C	-0.235329
GSP1 - T34Q	YLR293C	PGD1	YGL025C	0.597828
GSP1 - T34S	YLR293C	PGD1	YGL025C	-0.325012
GSP1 - T34Y	YLR293C	PGD1	YGL025C	0.016967
GSP1 - Y148I	YLR293C	PGD1	YGL025C	-0.05725
GSP1 - Y157A	YLR293C	PGD1	YGL025C	-0.280002
GSP1 - A180T	YLR293C	CWH41	YGL027C	0.249187
GSP1 - D79A	YLR293C	CWH41	YGL027C	2.808125
GSP1 - D79S	YLR293C	CWH41	YGL027C	1.263582
GSP1 - E115A	YLR293C	CWH41	YGL027C	0.056758
GSP1 - E115I	YLR293C	CWH41	YGL027C	-0.955156
GSP1 - F58A	YLR293C	CWH41	YGL027C	-0.134962
GSP1 - F58L	YLR293C	CWH41	YGL027C	-0.09878
GSP1 - G80A	YLR293C	CWH41	YGL027C	-0.182444
GSP1 - GSP1-NAT	YLR293C	CWH41	YGL027C	0.24511
GSP1 - H141E	YLR293C	CWH41	YGL027C	1.929364
GSP1 - H141I	YLR293C	CWH41	YGL027C	-0.351508
GSP1 - H141R	YLR293C	CWH41	YGL027C	0.724018
GSP1 - H141V	YLR293C	CWH41	YGL027C	-0.061754
GSP1 - K101R	YLR293C	CWH41	YGL027C	0.102327
GSP1 - K129E	YLR293C	CWH41	YGL027C	-0.395111
GSP1 - K129F	YLR293C	CWH41	YGL027C	-0.294674
GSP1 - K129I	YLR293C	CWH41	YGL027C	-0.258645
GSP1 - K129T	YLR293C	CWH41	YGL027C	-0.29741
GSP1 - K132H	YLR293C	CWH41	YGL027C	0.45569
GSP1 - K143H	YLR293C	CWH41	YGL027C	-0.373611
GSP1 - K143W	YLR293C	CWH41	YGL027C	-0.228929
GSP1 - K143Y	YLR293C	CWH41	YGL027C	-0.28327599999999997
GSP1 - K154M	YLR293C	CWH41	YGL027C	0.31603
GSP1 - K169I	YLR293C	CWH41	YGL027C	0.141455
GSP1 - N102I	YLR293C	CWH41	YGL027C	0.756568
GSP1 - N102K	YLR293C	CWH41	YGL027C	0.116809
GSP1 - N102M	YLR293C	CWH41	YGL027C	0.046665
GSP1 - N105L	YLR293C	CWH41	YGL027C	1.804735
GSP1 - N105V	YLR293C	CWH41	YGL027C	-0.043408
GSP1 - N84Y	YLR293C	CWH41	YGL027C	-0.01072
GSP1 - Q147E	YLR293C	CWH41	YGL027C	0.084515
GSP1 - Q147L	YLR293C	CWH41	YGL027C	-0.768203
GSP1 - R108A	YLR293C	CWH41	YGL027C	-0.037381
GSP1 - R108D	YLR293C	CWH41	YGL027C	0.355063
GSP1 - R108G	YLR293C	CWH41	YGL027C	-0.321612
GSP1 - R108I	YLR293C	CWH41	YGL027C	-0.20002
GSP1 - R108L	YLR293C	CWH41	YGL027C	-0.036025
GSP1 - R108Q	YLR293C	CWH41	YGL027C	-0.517576
GSP1 - R108S	YLR293C	CWH41	YGL027C	-0.676911
GSP1 - R108Y	YLR293C	CWH41	YGL027C	0.518746
GSP1 - R112A	YLR293C	CWH41	YGL027C	0.690239
GSP1 - R112S	YLR293C	CWH41	YGL027C	0.798129
GSP1 - R78K	YLR293C	CWH41	YGL027C	1.501911
GSP1 - T137G	YLR293C	CWH41	YGL027C	-0.132983
GSP1 - T139A	YLR293C	CWH41	YGL027C	-0.376694
GSP1 - T139R	YLR293C	CWH41	YGL027C	0.286672
GSP1 - T34A	YLR293C	CWH41	YGL027C	-0.50677
GSP1 - T34D	YLR293C	CWH41	YGL027C	-0.103223
GSP1 - T34E	YLR293C	CWH41	YGL027C	0.316585
GSP1 - T34G	YLR293C	CWH41	YGL027C	1.641155
GSP1 - T34L	YLR293C	CWH41	YGL027C	-0.48195
GSP1 - T34Q	YLR293C	CWH41	YGL027C	-0.13235
GSP1 - T34S	YLR293C	CWH41	YGL027C	0.217216
GSP1 - T34Y	YLR293C	CWH41	YGL027C	0.259245
GSP1 - Y148I	YLR293C	CWH41	YGL027C	-0.255061
GSP1 - Y157A	YLR293C	CWH41	YGL027C	0.203646
GSP1 - A180T	YLR293C	SCW11	YGL028C	0.056849
GSP1 - D79A	YLR293C	SCW11	YGL028C	-3.342807
GSP1 - D79S	YLR293C	SCW11	YGL028C	0.427216
GSP1 - E115A	YLR293C	SCW11	YGL028C	-0.33696
GSP1 - E115I	YLR293C	SCW11	YGL028C	0.383919
GSP1 - F58A	YLR293C	SCW11	YGL028C	-0.191042
GSP1 - F58L	YLR293C	SCW11	YGL028C	0.171529
GSP1 - G80A	YLR293C	SCW11	YGL028C	-0.702311
GSP1 - GSP1-NAT	YLR293C	SCW11	YGL028C	0.084716
GSP1 - H141E	YLR293C	SCW11	YGL028C	0.819924
GSP1 - H141I	YLR293C	SCW11	YGL028C	-0.389357
GSP1 - H141R	YLR293C	SCW11	YGL028C	0.329039
GSP1 - H141V	YLR293C	SCW11	YGL028C	-0.434756
GSP1 - K101R	YLR293C	SCW11	YGL028C	-0.410035
GSP1 - K129E	YLR293C	SCW11	YGL028C	0.226865
GSP1 - K129F	YLR293C	SCW11	YGL028C	-0.344
GSP1 - K129I	YLR293C	SCW11	YGL028C	0.351514
GSP1 - K129T	YLR293C	SCW11	YGL028C	-0.177264
GSP1 - K132H	YLR293C	SCW11	YGL028C	-0.047559
GSP1 - K143H	YLR293C	SCW11	YGL028C	0.007177
GSP1 - K143W	YLR293C	SCW11	YGL028C	-0.522803
GSP1 - K143Y	YLR293C	SCW11	YGL028C	0.547437
GSP1 - K154M	YLR293C	SCW11	YGL028C	-0.3267
GSP1 - K169I	YLR293C	SCW11	YGL028C	-0.281794
GSP1 - N102I	YLR293C	SCW11	YGL028C	-0.52137
GSP1 - N102K	YLR293C	SCW11	YGL028C	0.283379
GSP1 - N102M	YLR293C	SCW11	YGL028C	-0.236722
GSP1 - N105L	YLR293C	SCW11	YGL028C	1.761241
GSP1 - N105V	YLR293C	SCW11	YGL028C	-0.198082
GSP1 - N84Y	YLR293C	SCW11	YGL028C	-0.89974
GSP1 - Q147E	YLR293C	SCW11	YGL028C	0.11651
GSP1 - Q147L	YLR293C	SCW11	YGL028C	0.446713
GSP1 - R108A	YLR293C	SCW11	YGL028C	-0.206018
GSP1 - R108D	YLR293C	SCW11	YGL028C	0.0178
GSP1 - R108G	YLR293C	SCW11	YGL028C	0.005066
GSP1 - R108I	YLR293C	SCW11	YGL028C	-0.638661
GSP1 - R108L	YLR293C	SCW11	YGL028C	-0.529739
GSP1 - R108Q	YLR293C	SCW11	YGL028C	0.256567
GSP1 - R108S	YLR293C	SCW11	YGL028C	0.485742
GSP1 - R108Y	YLR293C	SCW11	YGL028C	0.299366
GSP1 - R112A	YLR293C	SCW11	YGL028C	-1.164182
GSP1 - R112S	YLR293C	SCW11	YGL028C	-2.184171
GSP1 - R78K	YLR293C	SCW11	YGL028C	1.989099
GSP1 - T137G	YLR293C	SCW11	YGL028C	0.079192
GSP1 - T139A	YLR293C	SCW11	YGL028C	-0.074097
GSP1 - T139R	YLR293C	SCW11	YGL028C	0.193226
GSP1 - T34A	YLR293C	SCW11	YGL028C	-0.259431
GSP1 - T34D	YLR293C	SCW11	YGL028C	-0.486437
GSP1 - T34E	YLR293C	SCW11	YGL028C	-1.725433
GSP1 - T34G	YLR293C	SCW11	YGL028C	-0.195313
GSP1 - T34L	YLR293C	SCW11	YGL028C	-0.072921
GSP1 - T34Q	YLR293C	SCW11	YGL028C	-0.81217
GSP1 - T34S	YLR293C	SCW11	YGL028C	-0.45562
GSP1 - T34Y	YLR293C	SCW11	YGL028C	-1.032561
GSP1 - Y148I	YLR293C	SCW11	YGL028C	-0.07982
GSP1 - Y157A	YLR293C	SCW11	YGL028C	0.603039
GSP1 - A180T	YLR293C	CGR1	YGL029W	-0.284766
GSP1 - D79A	YLR293C	CGR1	YGL029W	0.123298
GSP1 - D79S	YLR293C	CGR1	YGL029W	1.366731
GSP1 - E115A	YLR293C	CGR1	YGL029W	-0.770662
GSP1 - E115I	YLR293C	CGR1	YGL029W	-0.177676
GSP1 - F58A	YLR293C	CGR1	YGL029W	-0.556969
GSP1 - F58L	YLR293C	CGR1	YGL029W	-1.463298
GSP1 - G80A	YLR293C	CGR1	YGL029W	0.221411
GSP1 - GSP1-NAT	YLR293C	CGR1	YGL029W	-1.140012
GSP1 - H141E	YLR293C	CGR1	YGL029W	2.570633
GSP1 - H141I	YLR293C	CGR1	YGL029W	-0.410453
GSP1 - H141R	YLR293C	CGR1	YGL029W	2.43357
GSP1 - H141V	YLR293C	CGR1	YGL029W	-0.671795
GSP1 - K101R	YLR293C	CGR1	YGL029W	-0.591684
GSP1 - K129E	YLR293C	CGR1	YGL029W	-0.539444
GSP1 - K129F	YLR293C	CGR1	YGL029W	-0.826488
GSP1 - K129I	YLR293C	CGR1	YGL029W	0.161251
GSP1 - K129T	YLR293C	CGR1	YGL029W	0.042207
GSP1 - K132H	YLR293C	CGR1	YGL029W	-0.191207
GSP1 - K143H	YLR293C	CGR1	YGL029W	-0.205592
GSP1 - K143W	YLR293C	CGR1	YGL029W	0.200342
GSP1 - K143Y	YLR293C	CGR1	YGL029W	-0.303198
GSP1 - K154M	YLR293C	CGR1	YGL029W	-0.553789
GSP1 - K169I	YLR293C	CGR1	YGL029W	-0.299597
GSP1 - N102I	YLR293C	CGR1	YGL029W	-0.490934
GSP1 - N102K	YLR293C	CGR1	YGL029W	0.426145
GSP1 - N102M	YLR293C	CGR1	YGL029W	0.330105
GSP1 - N105L	YLR293C	CGR1	YGL029W	2.480025
GSP1 - N105V	YLR293C	CGR1	YGL029W	-0.538504
GSP1 - N84Y	YLR293C	CGR1	YGL029W	-0.218805
GSP1 - Q147E	YLR293C	CGR1	YGL029W	-0.852322
GSP1 - Q147L	YLR293C	CGR1	YGL029W	0.015561
GSP1 - R108A	YLR293C	CGR1	YGL029W	-0.035058
GSP1 - R108D	YLR293C	CGR1	YGL029W	-0.094493
GSP1 - R108G	YLR293C	CGR1	YGL029W	-0.802854
GSP1 - R108I	YLR293C	CGR1	YGL029W	0.333815
GSP1 - R108L	YLR293C	CGR1	YGL029W	2.007182
GSP1 - R108Q	YLR293C	CGR1	YGL029W	-0.481357
GSP1 - R108S	YLR293C	CGR1	YGL029W	-0.380703
GSP1 - R108Y	YLR293C	CGR1	YGL029W	2.051104
GSP1 - R112A	YLR293C	CGR1	YGL029W	2.924848
GSP1 - R112S	YLR293C	CGR1	YGL029W	3.295633
GSP1 - R78K	YLR293C	CGR1	YGL029W	-2.754
GSP1 - T137G	YLR293C	CGR1	YGL029W	-0.897785
GSP1 - T139A	YLR293C	CGR1	YGL029W	-0.641018
GSP1 - T139R	YLR293C	CGR1	YGL029W	0.525122
GSP1 - T34A	YLR293C	CGR1	YGL029W	0.145077
GSP1 - T34D	YLR293C	CGR1	YGL029W	-0.095629
GSP1 - T34E	YLR293C	CGR1	YGL029W	1.010467
GSP1 - T34G	YLR293C	CGR1	YGL029W	0.634898
GSP1 - T34L	YLR293C	CGR1	YGL029W	-0.434418
GSP1 - T34Q	YLR293C	CGR1	YGL029W	-0.289113
GSP1 - T34S	YLR293C	CGR1	YGL029W	-1.352944
GSP1 - T34Y	YLR293C	CGR1	YGL029W	-0.363891
GSP1 - Y148I	YLR293C	CGR1	YGL029W	-0.008379
GSP1 - Y157A	YLR293C	CGR1	YGL029W	0.350527
GSP1 - A180T	YLR293C	RPL24A	YGL031C	0.275433
GSP1 - D79A	YLR293C	RPL24A	YGL031C	0.882207
GSP1 - D79S	YLR293C	RPL24A	YGL031C	0.901905
GSP1 - E115A	YLR293C	RPL24A	YGL031C	0.090805
GSP1 - E115I	YLR293C	RPL24A	YGL031C	1.044583
GSP1 - F58A	YLR293C	RPL24A	YGL031C	0.084643
GSP1 - F58L	YLR293C	RPL24A	YGL031C	0.114884
GSP1 - G80A	YLR293C	RPL24A	YGL031C	-0.425999
GSP1 - GSP1-NAT	YLR293C	RPL24A	YGL031C	-1.71059
GSP1 - H141E	YLR293C	RPL24A	YGL031C	-3.990732
GSP1 - H141I	YLR293C	RPL24A	YGL031C	-4.988974
GSP1 - H141R	YLR293C	RPL24A	YGL031C	-0.903379
GSP1 - H141V	YLR293C	RPL24A	YGL031C	-0.603778
GSP1 - K101R	YLR293C	RPL24A	YGL031C	-3.388143
GSP1 - K129E	YLR293C	RPL24A	YGL031C	0.344068
GSP1 - K129F	YLR293C	RPL24A	YGL031C	-0.032436
GSP1 - K129I	YLR293C	RPL24A	YGL031C	-0.024759
GSP1 - K129T	YLR293C	RPL24A	YGL031C	-0.134974
GSP1 - K132H	YLR293C	RPL24A	YGL031C	0.300348
GSP1 - K143H	YLR293C	RPL24A	YGL031C	0.135343
GSP1 - K143W	YLR293C	RPL24A	YGL031C	-0.050001
GSP1 - K143Y	YLR293C	RPL24A	YGL031C	-0.88952
GSP1 - K154M	YLR293C	RPL24A	YGL031C	0.114808
GSP1 - K169I	YLR293C	RPL24A	YGL031C	0.078812
GSP1 - N102I	YLR293C	RPL24A	YGL031C	-0.056067
GSP1 - N102K	YLR293C	RPL24A	YGL031C	0.235358
GSP1 - N102M	YLR293C	RPL24A	YGL031C	1.526146
GSP1 - N105L	YLR293C	RPL24A	YGL031C	1.606605
GSP1 - N105V	YLR293C	RPL24A	YGL031C	0.337508
GSP1 - N84Y	YLR293C	RPL24A	YGL031C	-0.002404
GSP1 - Q147E	YLR293C	RPL24A	YGL031C	-0.720966
GSP1 - Q147L	YLR293C	RPL24A	YGL031C	0.006639
GSP1 - R108A	YLR293C	RPL24A	YGL031C	-0.467348
GSP1 - R108D	YLR293C	RPL24A	YGL031C	0.533911
GSP1 - R108G	YLR293C	RPL24A	YGL031C	-0.574169
GSP1 - R108I	YLR293C	RPL24A	YGL031C	-2.048662
GSP1 - R108L	YLR293C	RPL24A	YGL031C	-2.29987
GSP1 - R108Q	YLR293C	RPL24A	YGL031C	-0.516158
GSP1 - R108S	YLR293C	RPL24A	YGL031C	0.405519
GSP1 - R108Y	YLR293C	RPL24A	YGL031C	1.6999
GSP1 - R112A	YLR293C	RPL24A	YGL031C	0.603369
GSP1 - R112S	YLR293C	RPL24A	YGL031C	0.259226
GSP1 - R78K	YLR293C	RPL24A	YGL031C	0.566934
GSP1 - T137G	YLR293C	RPL24A	YGL031C	-0.675898
GSP1 - T139A	YLR293C	RPL24A	YGL031C	0.544017
GSP1 - T139R	YLR293C	RPL24A	YGL031C	1.198339
GSP1 - T34A	YLR293C	RPL24A	YGL031C	-0.543661
GSP1 - T34D	YLR293C	RPL24A	YGL031C	0.025662
GSP1 - T34E	YLR293C	RPL24A	YGL031C	0.648362
GSP1 - T34G	YLR293C	RPL24A	YGL031C	2.111315
GSP1 - T34L	YLR293C	RPL24A	YGL031C	-0.26492
GSP1 - T34Q	YLR293C	RPL24A	YGL031C	-2.759283
GSP1 - T34S	YLR293C	RPL24A	YGL031C	-0.064639
GSP1 - T34Y	YLR293C	RPL24A	YGL031C	1.135704
GSP1 - Y148I	YLR293C	RPL24A	YGL031C	0.141969
GSP1 - Y157A	YLR293C	RPL24A	YGL031C	0.892783
GSP1 - A180T	YLR293C	MIG1	YGL035C	0.849489
GSP1 - D79A	YLR293C	MIG1	YGL035C	-4.208882
GSP1 - D79S	YLR293C	MIG1	YGL035C	-1.244485
GSP1 - E115A	YLR293C	MIG1	YGL035C	0.115767
GSP1 - E115I	YLR293C	MIG1	YGL035C	-0.688446
GSP1 - F58A	YLR293C	MIG1	YGL035C	-0.02392
GSP1 - F58L	YLR293C	MIG1	YGL035C	0.47399
GSP1 - G80A	YLR293C	MIG1	YGL035C	0.039015
GSP1 - GSP1-NAT	YLR293C	MIG1	YGL035C	0.661982
GSP1 - H141E	YLR293C	MIG1	YGL035C	-0.863148
GSP1 - H141I	YLR293C	MIG1	YGL035C	-0.19595
GSP1 - H141R	YLR293C	MIG1	YGL035C	-3.827463
GSP1 - H141V	YLR293C	MIG1	YGL035C	0.265494
GSP1 - K101R	YLR293C	MIG1	YGL035C	-1.207821
GSP1 - K129E	YLR293C	MIG1	YGL035C	-0.294663
GSP1 - K129F	YLR293C	MIG1	YGL035C	1.228674
GSP1 - K129I	YLR293C	MIG1	YGL035C	0.647086
GSP1 - K129T	YLR293C	MIG1	YGL035C	0.536691
GSP1 - K132H	YLR293C	MIG1	YGL035C	0.089618
GSP1 - K143H	YLR293C	MIG1	YGL035C	-0.551285
GSP1 - K143W	YLR293C	MIG1	YGL035C	-0.228378
GSP1 - K143Y	YLR293C	MIG1	YGL035C	0.270358
GSP1 - K154M	YLR293C	MIG1	YGL035C	1.093974
GSP1 - K169I	YLR293C	MIG1	YGL035C	-0.059679
GSP1 - N102I	YLR293C	MIG1	YGL035C	0.111686
GSP1 - N102K	YLR293C	MIG1	YGL035C	-0.036435
GSP1 - N102M	YLR293C	MIG1	YGL035C	0.376282
GSP1 - N105L	YLR293C	MIG1	YGL035C	0.96071
GSP1 - N105V	YLR293C	MIG1	YGL035C	1.290158
GSP1 - N84Y	YLR293C	MIG1	YGL035C	-0.121365
GSP1 - Q147E	YLR293C	MIG1	YGL035C	0.538312
GSP1 - Q147L	YLR293C	MIG1	YGL035C	0.320003
GSP1 - R108A	YLR293C	MIG1	YGL035C	0.168036
GSP1 - R108D	YLR293C	MIG1	YGL035C	-0.330978
GSP1 - R108G	YLR293C	MIG1	YGL035C	-1.884327
GSP1 - R108I	YLR293C	MIG1	YGL035C	-0.233843
GSP1 - R108L	YLR293C	MIG1	YGL035C	-2.057303
GSP1 - R108Q	YLR293C	MIG1	YGL035C	-1.202688
GSP1 - R108S	YLR293C	MIG1	YGL035C	-1.496488
GSP1 - R108Y	YLR293C	MIG1	YGL035C	-3.778654
GSP1 - R112A	YLR293C	MIG1	YGL035C	-3.68847
GSP1 - R112S	YLR293C	MIG1	YGL035C	-4.667424
GSP1 - R78K	YLR293C	MIG1	YGL035C	-1.461155
GSP1 - T137G	YLR293C	MIG1	YGL035C	-0.019143
GSP1 - T139A	YLR293C	MIG1	YGL035C	-0.643625
GSP1 - T139R	YLR293C	MIG1	YGL035C	-0.298526
GSP1 - T34A	YLR293C	MIG1	YGL035C	0.141118
GSP1 - T34D	YLR293C	MIG1	YGL035C	0.712834
GSP1 - T34E	YLR293C	MIG1	YGL035C	0.228943
GSP1 - T34G	YLR293C	MIG1	YGL035C	0.65204
GSP1 - T34L	YLR293C	MIG1	YGL035C	0.536679
GSP1 - T34Q	YLR293C	MIG1	YGL035C	-1.842325
GSP1 - T34S	YLR293C	MIG1	YGL035C	0.928413
GSP1 - T34Y	YLR293C	MIG1	YGL035C	0.504767
GSP1 - Y148I	YLR293C	MIG1	YGL035C	0.470662
GSP1 - Y157A	YLR293C	MIG1	YGL035C	-0.020824
GSP1 - A180T	YLR293C	DST1	YGL043W	1.284853
GSP1 - D79A	YLR293C	DST1	YGL043W	2.700864
GSP1 - D79S	YLR293C	DST1	YGL043W	1.748689
GSP1 - E115A	YLR293C	DST1	YGL043W	0.413926
GSP1 - E115I	YLR293C	DST1	YGL043W	-0.11604
GSP1 - F58A	YLR293C	DST1	YGL043W	0.159931
GSP1 - F58L	YLR293C	DST1	YGL043W	-0.088725
GSP1 - G80A	YLR293C	DST1	YGL043W	1.130062
GSP1 - GSP1-NAT	YLR293C	DST1	YGL043W	-1.49085
GSP1 - H141E	YLR293C	DST1	YGL043W	-0.028681
GSP1 - H141I	YLR293C	DST1	YGL043W	-1.075333
GSP1 - H141R	YLR293C	DST1	YGL043W	0.975734
GSP1 - H141V	YLR293C	DST1	YGL043W	-1.117007
GSP1 - K101R	YLR293C	DST1	YGL043W	1.64005
GSP1 - K129E	YLR293C	DST1	YGL043W	-0.461122
GSP1 - K129F	YLR293C	DST1	YGL043W	-0.922555
GSP1 - K129I	YLR293C	DST1	YGL043W	-0.042025
GSP1 - K129T	YLR293C	DST1	YGL043W	0.503847
GSP1 - K132H	YLR293C	DST1	YGL043W	-0.195951
GSP1 - K143H	YLR293C	DST1	YGL043W	0.75752
GSP1 - K143W	YLR293C	DST1	YGL043W	0.112152
GSP1 - K143Y	YLR293C	DST1	YGL043W	-0.508069
GSP1 - K154M	YLR293C	DST1	YGL043W	-1.184212
GSP1 - K169I	YLR293C	DST1	YGL043W	-0.660728
GSP1 - N102I	YLR293C	DST1	YGL043W	0.087933
GSP1 - N102K	YLR293C	DST1	YGL043W	-0.117048
GSP1 - N102M	YLR293C	DST1	YGL043W	0.573028
GSP1 - N105L	YLR293C	DST1	YGL043W	1.309822
GSP1 - N105V	YLR293C	DST1	YGL043W	-0.048339
GSP1 - N84Y	YLR293C	DST1	YGL043W	0.139642
GSP1 - Q147E	YLR293C	DST1	YGL043W	0.810885
GSP1 - Q147L	YLR293C	DST1	YGL043W	-0.619712
GSP1 - R108A	YLR293C	DST1	YGL043W	-1.316106
GSP1 - R108D	YLR293C	DST1	YGL043W	-0.124643
GSP1 - R108G	YLR293C	DST1	YGL043W	-0.801552
GSP1 - R108I	YLR293C	DST1	YGL043W	-0.106869
GSP1 - R108L	YLR293C	DST1	YGL043W	-0.888659
GSP1 - R108Q	YLR293C	DST1	YGL043W	0.063005
GSP1 - R108S	YLR293C	DST1	YGL043W	-1.543569
GSP1 - R108Y	YLR293C	DST1	YGL043W	-0.393668
GSP1 - R112A	YLR293C	DST1	YGL043W	-3.11058
GSP1 - R112S	YLR293C	DST1	YGL043W	-4.301725
GSP1 - R78K	YLR293C	DST1	YGL043W	1.149956
GSP1 - T137G	YLR293C	DST1	YGL043W	-0.156801
GSP1 - T139A	YLR293C	DST1	YGL043W	0.487927
GSP1 - T139R	YLR293C	DST1	YGL043W	0.514312
GSP1 - T34A	YLR293C	DST1	YGL043W	0.439999
GSP1 - T34D	YLR293C	DST1	YGL043W	0.477885
GSP1 - T34E	YLR293C	DST1	YGL043W	0.782012
GSP1 - T34G	YLR293C	DST1	YGL043W	3.077503
GSP1 - T34L	YLR293C	DST1	YGL043W	0.379661
GSP1 - T34Q	YLR293C	DST1	YGL043W	2.168974
GSP1 - T34S	YLR293C	DST1	YGL043W	-0.266929
GSP1 - T34Y	YLR293C	DST1	YGL043W	0.736782
GSP1 - Y148I	YLR293C	DST1	YGL043W	-1.220444
GSP1 - Y157A	YLR293C	DST1	YGL043W	0.855192
GSP1 - A180T	YLR293C	YGL046W	YGL046W	1.233735
GSP1 - D79A	YLR293C	YGL046W	YGL046W	-3.626856
GSP1 - D79S	YLR293C	YGL046W	YGL046W	-2.615202
GSP1 - E115A	YLR293C	YGL046W	YGL046W	0.165651
GSP1 - E115I	YLR293C	YGL046W	YGL046W	0.462076
GSP1 - F58A	YLR293C	YGL046W	YGL046W	0.979297
GSP1 - F58L	YLR293C	YGL046W	YGL046W	0.745867
GSP1 - G80A	YLR293C	YGL046W	YGL046W	-0.434802
GSP1 - GSP1-NAT	YLR293C	YGL046W	YGL046W	-1.643558
GSP1 - H141E	YLR293C	YGL046W	YGL046W	-1.464558
GSP1 - H141I	YLR293C	YGL046W	YGL046W	-0.773028
GSP1 - H141R	YLR293C	YGL046W	YGL046W	-0.927106
GSP1 - H141V	YLR293C	YGL046W	YGL046W	0.640784
GSP1 - K101R	YLR293C	YGL046W	YGL046W	1.413111
GSP1 - K129E	YLR293C	YGL046W	YGL046W	0.159543
GSP1 - K129F	YLR293C	YGL046W	YGL046W	-0.169567
GSP1 - K129I	YLR293C	YGL046W	YGL046W	-0.009732
GSP1 - K129T	YLR293C	YGL046W	YGL046W	0.744395
GSP1 - K132H	YLR293C	YGL046W	YGL046W	0.159008
GSP1 - K143H	YLR293C	YGL046W	YGL046W	-0.207228
GSP1 - K143W	YLR293C	YGL046W	YGL046W	0.305951
GSP1 - K143Y	YLR293C	YGL046W	YGL046W	0.22163
GSP1 - K154M	YLR293C	YGL046W	YGL046W	-0.331168
GSP1 - K169I	YLR293C	YGL046W	YGL046W	-0.628914
GSP1 - N102I	YLR293C	YGL046W	YGL046W	-0.623451
GSP1 - N102K	YLR293C	YGL046W	YGL046W	0.043442
GSP1 - N102M	YLR293C	YGL046W	YGL046W	0.28473
GSP1 - N105L	YLR293C	YGL046W	YGL046W	1.310031
GSP1 - N105V	YLR293C	YGL046W	YGL046W	-0.560016
GSP1 - N84Y	YLR293C	YGL046W	YGL046W	-0.131715
GSP1 - Q147E	YLR293C	YGL046W	YGL046W	0.739379
GSP1 - Q147L	YLR293C	YGL046W	YGL046W	0.458366
GSP1 - R108A	YLR293C	YGL046W	YGL046W	-0.884703
GSP1 - R108D	YLR293C	YGL046W	YGL046W	1.074412
GSP1 - R108G	YLR293C	YGL046W	YGL046W	-1.758233
GSP1 - R108I	YLR293C	YGL046W	YGL046W	0.358879
GSP1 - R108L	YLR293C	YGL046W	YGL046W	0.045913
GSP1 - R108Q	YLR293C	YGL046W	YGL046W	-1.2561
GSP1 - R108S	YLR293C	YGL046W	YGL046W	-1.566854
GSP1 - R108Y	YLR293C	YGL046W	YGL046W	-1.500724
GSP1 - R112A	YLR293C	YGL046W	YGL046W	-2.334441
GSP1 - R112S	YLR293C	YGL046W	YGL046W	NA
GSP1 - R78K	YLR293C	YGL046W	YGL046W	-0.972918
GSP1 - T137G	YLR293C	YGL046W	YGL046W	-0.843753
GSP1 - T139A	YLR293C	YGL046W	YGL046W	0.173828
GSP1 - T139R	YLR293C	YGL046W	YGL046W	0.832264
GSP1 - T34A	YLR293C	YGL046W	YGL046W	-0.403151
GSP1 - T34D	YLR293C	YGL046W	YGL046W	-0.142058
GSP1 - T34E	YLR293C	YGL046W	YGL046W	0.720487
GSP1 - T34G	YLR293C	YGL046W	YGL046W	-0.709389
GSP1 - T34L	YLR293C	YGL046W	YGL046W	0.061429
GSP1 - T34Q	YLR293C	YGL046W	YGL046W	0.55013
GSP1 - T34S	YLR293C	YGL046W	YGL046W	-1.061902
GSP1 - T34Y	YLR293C	YGL046W	YGL046W	1.353084
GSP1 - Y148I	YLR293C	YGL046W	YGL046W	-1.827987
GSP1 - Y157A	YLR293C	YGL046W	YGL046W	0.409178
GSP1 - A180T	YLR293C	TIF4632	YGL049C	-0.321058
GSP1 - D79A	YLR293C	TIF4632	YGL049C	3.139361
GSP1 - D79S	YLR293C	TIF4632	YGL049C	0.308893
GSP1 - E115A	YLR293C	TIF4632	YGL049C	-0.381369
GSP1 - E115I	YLR293C	TIF4632	YGL049C	0.332027
GSP1 - F58A	YLR293C	TIF4632	YGL049C	-0.102071
GSP1 - F58L	YLR293C	TIF4632	YGL049C	-0.093031
GSP1 - G80A	YLR293C	TIF4632	YGL049C	0.215559
GSP1 - GSP1-NAT	YLR293C	TIF4632	YGL049C	-0.090211
GSP1 - H141E	YLR293C	TIF4632	YGL049C	1.575295
GSP1 - H141I	YLR293C	TIF4632	YGL049C	-0.685048
GSP1 - H141R	YLR293C	TIF4632	YGL049C	1.352652
GSP1 - H141V	YLR293C	TIF4632	YGL049C	-0.240097
GSP1 - K101R	YLR293C	TIF4632	YGL049C	0.757618
GSP1 - K129E	YLR293C	TIF4632	YGL049C	-0.011673
GSP1 - K129F	YLR293C	TIF4632	YGL049C	0.464871
GSP1 - K129I	YLR293C	TIF4632	YGL049C	0.572858
GSP1 - K129T	YLR293C	TIF4632	YGL049C	0.265329
GSP1 - K132H	YLR293C	TIF4632	YGL049C	1.025478
GSP1 - K143H	YLR293C	TIF4632	YGL049C	0.148085
GSP1 - K143W	YLR293C	TIF4632	YGL049C	0.02602
GSP1 - K143Y	YLR293C	TIF4632	YGL049C	-0.03135
GSP1 - K154M	YLR293C	TIF4632	YGL049C	-0.506276
GSP1 - K169I	YLR293C	TIF4632	YGL049C	-0.321638
GSP1 - N102I	YLR293C	TIF4632	YGL049C	-0.486977
GSP1 - N102K	YLR293C	TIF4632	YGL049C	-0.406226
GSP1 - N102M	YLR293C	TIF4632	YGL049C	0.004911
GSP1 - N105L	YLR293C	TIF4632	YGL049C	2.022191
GSP1 - N105V	YLR293C	TIF4632	YGL049C	0.046346
GSP1 - N84Y	YLR293C	TIF4632	YGL049C	-0.434866
GSP1 - Q147E	YLR293C	TIF4632	YGL049C	-0.494413
GSP1 - Q147L	YLR293C	TIF4632	YGL049C	-0.490219
GSP1 - R108A	YLR293C	TIF4632	YGL049C	-0.658526
GSP1 - R108D	YLR293C	TIF4632	YGL049C	-0.15071
GSP1 - R108G	YLR293C	TIF4632	YGL049C	0.072778
GSP1 - R108I	YLR293C	TIF4632	YGL049C	0.346249
GSP1 - R108L	YLR293C	TIF4632	YGL049C	-0.675902
GSP1 - R108Q	YLR293C	TIF4632	YGL049C	-0.102992
GSP1 - R108S	YLR293C	TIF4632	YGL049C	-0.414871
GSP1 - R108Y	YLR293C	TIF4632	YGL049C	0.785322
GSP1 - R112A	YLR293C	TIF4632	YGL049C	0.834715
GSP1 - R112S	YLR293C	TIF4632	YGL049C	0.732634
GSP1 - R78K	YLR293C	TIF4632	YGL049C	0.830512
GSP1 - T137G	YLR293C	TIF4632	YGL049C	-0.291874
GSP1 - T139A	YLR293C	TIF4632	YGL049C	0.383189
GSP1 - T139R	YLR293C	TIF4632	YGL049C	0.572196
GSP1 - T34A	YLR293C	TIF4632	YGL049C	-0.16164
GSP1 - T34D	YLR293C	TIF4632	YGL049C	0.155018
GSP1 - T34E	YLR293C	TIF4632	YGL049C	0.527801
GSP1 - T34G	YLR293C	TIF4632	YGL049C	0.250157
GSP1 - T34L	YLR293C	TIF4632	YGL049C	-0.197215
GSP1 - T34Q	YLR293C	TIF4632	YGL049C	1.880667
GSP1 - T34S	YLR293C	TIF4632	YGL049C	-0.693466
GSP1 - T34Y	YLR293C	TIF4632	YGL049C	0.098705
GSP1 - Y148I	YLR293C	TIF4632	YGL049C	0.477833
GSP1 - Y157A	YLR293C	TIF4632	YGL049C	0.611189
GSP1 - A180T	YLR293C	ERV14	YGL054C	-0.090908
GSP1 - D79A	YLR293C	ERV14	YGL054C	3.488864
GSP1 - D79S	YLR293C	ERV14	YGL054C	1.227227
GSP1 - E115A	YLR293C	ERV14	YGL054C	-0.541005
GSP1 - E115I	YLR293C	ERV14	YGL054C	-0.514978
GSP1 - F58A	YLR293C	ERV14	YGL054C	0.459727
GSP1 - F58L	YLR293C	ERV14	YGL054C	-0.484085
GSP1 - G80A	YLR293C	ERV14	YGL054C	-0.395585
GSP1 - GSP1-NAT	YLR293C	ERV14	YGL054C	-0.308371
GSP1 - H141E	YLR293C	ERV14	YGL054C	2.75362
GSP1 - H141I	YLR293C	ERV14	YGL054C	0.819525
GSP1 - H141R	YLR293C	ERV14	YGL054C	3.600882
GSP1 - H141V	YLR293C	ERV14	YGL054C	-0.171401
GSP1 - K101R	YLR293C	ERV14	YGL054C	2.603338
GSP1 - K129E	YLR293C	ERV14	YGL054C	-0.416072
GSP1 - K129F	YLR293C	ERV14	YGL054C	-0.91092
GSP1 - K129I	YLR293C	ERV14	YGL054C	0.003655
GSP1 - K129T	YLR293C	ERV14	YGL054C	0.055964
GSP1 - K132H	YLR293C	ERV14	YGL054C	0.207227
GSP1 - K143H	YLR293C	ERV14	YGL054C	-0.778238
GSP1 - K143W	YLR293C	ERV14	YGL054C	-0.95001
GSP1 - K143Y	YLR293C	ERV14	YGL054C	-0.937848
GSP1 - K154M	YLR293C	ERV14	YGL054C	-1.195919
GSP1 - K169I	YLR293C	ERV14	YGL054C	-0.166428
GSP1 - N102I	YLR293C	ERV14	YGL054C	-0.288292
GSP1 - N102K	YLR293C	ERV14	YGL054C	-0.22309
GSP1 - N102M	YLR293C	ERV14	YGL054C	0.42909
GSP1 - N105L	YLR293C	ERV14	YGL054C	0.703917
GSP1 - N105V	YLR293C	ERV14	YGL054C	-0.258296
GSP1 - N84Y	YLR293C	ERV14	YGL054C	-1.696311
GSP1 - Q147E	YLR293C	ERV14	YGL054C	0.319969
GSP1 - Q147L	YLR293C	ERV14	YGL054C	-0.42198599999999997
GSP1 - R108A	YLR293C	ERV14	YGL054C	-0.517933
GSP1 - R108D	YLR293C	ERV14	YGL054C	-0.016714
GSP1 - R108G	YLR293C	ERV14	YGL054C	-0.983095
GSP1 - R108I	YLR293C	ERV14	YGL054C	-0.211106
GSP1 - R108L	YLR293C	ERV14	YGL054C	1.729349
GSP1 - R108Q	YLR293C	ERV14	YGL054C	0.02279
GSP1 - R108S	YLR293C	ERV14	YGL054C	-0.774741
GSP1 - R108Y	YLR293C	ERV14	YGL054C	1.721081
GSP1 - R112A	YLR293C	ERV14	YGL054C	3.832561
GSP1 - R112S	YLR293C	ERV14	YGL054C	3.163163
GSP1 - R78K	YLR293C	ERV14	YGL054C	3.42827
GSP1 - T137G	YLR293C	ERV14	YGL054C	-0.5747
GSP1 - T139A	YLR293C	ERV14	YGL054C	-1.503485
GSP1 - T139R	YLR293C	ERV14	YGL054C	-0.486283
GSP1 - T34A	YLR293C	ERV14	YGL054C	0.609892
GSP1 - T34D	YLR293C	ERV14	YGL054C	-0.571569
GSP1 - T34E	YLR293C	ERV14	YGL054C	1.084829
GSP1 - T34G	YLR293C	ERV14	YGL054C	-2.750044
GSP1 - T34L	YLR293C	ERV14	YGL054C	-0.078162
GSP1 - T34Q	YLR293C	ERV14	YGL054C	1.998046
GSP1 - T34S	YLR293C	ERV14	YGL054C	-0.828238
GSP1 - T34Y	YLR293C	ERV14	YGL054C	-0.581199
GSP1 - Y148I	YLR293C	ERV14	YGL054C	0.119107
GSP1 - Y157A	YLR293C	ERV14	YGL054C	0.442641
GSP1 - A180T	YLR293C	RAD6	YGL058W	1.567803
GSP1 - D79A	YLR293C	RAD6	YGL058W	2.890426
GSP1 - D79S	YLR293C	RAD6	YGL058W	2.722988
GSP1 - E115A	YLR293C	RAD6	YGL058W	-0.576775
GSP1 - E115I	YLR293C	RAD6	YGL058W	-1.025183
GSP1 - F58A	YLR293C	RAD6	YGL058W	0.082628
GSP1 - F58L	YLR293C	RAD6	YGL058W	-0.598078
GSP1 - G80A	YLR293C	RAD6	YGL058W	1.008521
GSP1 - GSP1-NAT	YLR293C	RAD6	YGL058W	-1.123882
GSP1 - H141E	YLR293C	RAD6	YGL058W	0.675362
GSP1 - H141I	YLR293C	RAD6	YGL058W	-2.016089
GSP1 - H141R	YLR293C	RAD6	YGL058W	-2.381982
GSP1 - H141V	YLR293C	RAD6	YGL058W	-0.656058
GSP1 - K101R	YLR293C	RAD6	YGL058W	2.371671
GSP1 - K129E	YLR293C	RAD6	YGL058W	0.091232
GSP1 - K129F	YLR293C	RAD6	YGL058W	0.796318
GSP1 - K129I	YLR293C	RAD6	YGL058W	-0.012034
GSP1 - K129T	YLR293C	RAD6	YGL058W	0.992713
GSP1 - K132H	YLR293C	RAD6	YGL058W	-0.310112
GSP1 - K143H	YLR293C	RAD6	YGL058W	-0.538787
GSP1 - K143W	YLR293C	RAD6	YGL058W	0.202676
GSP1 - K143Y	YLR293C	RAD6	YGL058W	-0.529802
GSP1 - K154M	YLR293C	RAD6	YGL058W	-3.99738
GSP1 - K169I	YLR293C	RAD6	YGL058W	0.009564
GSP1 - N102I	YLR293C	RAD6	YGL058W	0.266323
GSP1 - N102K	YLR293C	RAD6	YGL058W	0.336865
GSP1 - N102M	YLR293C	RAD6	YGL058W	0.265594
GSP1 - N105L	YLR293C	RAD6	YGL058W	-0.609222
GSP1 - N105V	YLR293C	RAD6	YGL058W	-0.337396
GSP1 - N84Y	YLR293C	RAD6	YGL058W	0.598884
GSP1 - Q147E	YLR293C	RAD6	YGL058W	2.157842
GSP1 - Q147L	YLR293C	RAD6	YGL058W	0.472368
GSP1 - R108A	YLR293C	RAD6	YGL058W	-3.418646
GSP1 - R108D	YLR293C	RAD6	YGL058W	0.536838
GSP1 - R108G	YLR293C	RAD6	YGL058W	-4.917059
GSP1 - R108I	YLR293C	RAD6	YGL058W	-2.12757
GSP1 - R108L	YLR293C	RAD6	YGL058W	-1.825896
GSP1 - R108Q	YLR293C	RAD6	YGL058W	-4.809733
GSP1 - R108S	YLR293C	RAD6	YGL058W	-2.528656
GSP1 - R108Y	YLR293C	RAD6	YGL058W	-1.527139
GSP1 - R112A	YLR293C	RAD6	YGL058W	-0.441014
GSP1 - R112S	YLR293C	RAD6	YGL058W	1.622009
GSP1 - R78K	YLR293C	RAD6	YGL058W	1.943556
GSP1 - T137G	YLR293C	RAD6	YGL058W	-0.334971
GSP1 - T139A	YLR293C	RAD6	YGL058W	-1.176639
GSP1 - T139R	YLR293C	RAD6	YGL058W	0.503914
GSP1 - T34A	YLR293C	RAD6	YGL058W	1.330274
GSP1 - T34D	YLR293C	RAD6	YGL058W	0.681085
GSP1 - T34E	YLR293C	RAD6	YGL058W	3.135412
GSP1 - T34G	YLR293C	RAD6	YGL058W	3.252373
GSP1 - T34L	YLR293C	RAD6	YGL058W	0.538679
GSP1 - T34Q	YLR293C	RAD6	YGL058W	2.740457
GSP1 - T34S	YLR293C	RAD6	YGL058W	-0.525986
GSP1 - T34Y	YLR293C	RAD6	YGL058W	1.3011
GSP1 - Y148I	YLR293C	RAD6	YGL058W	-3.018624
GSP1 - Y157A	YLR293C	RAD6	YGL058W	-0.23062
GSP1 - A180T	YLR293C	YBP2	YGL060W	-0.369112
GSP1 - D79A	YLR293C	YBP2	YGL060W	1.334689
GSP1 - D79S	YLR293C	YBP2	YGL060W	-0.586357
GSP1 - E115A	YLR293C	YBP2	YGL060W	0.012476
GSP1 - E115I	YLR293C	YBP2	YGL060W	-0.356716
GSP1 - F58A	YLR293C	YBP2	YGL060W	0.705498
GSP1 - F58L	YLR293C	YBP2	YGL060W	0.298345
GSP1 - G80A	YLR293C	YBP2	YGL060W	-0.138223
GSP1 - GSP1-NAT	YLR293C	YBP2	YGL060W	-0.162971
GSP1 - H141E	YLR293C	YBP2	YGL060W	-0.718921
GSP1 - H141I	YLR293C	YBP2	YGL060W	0.227999
GSP1 - H141R	YLR293C	YBP2	YGL060W	-1.623644
GSP1 - H141V	YLR293C	YBP2	YGL060W	0.319182
GSP1 - K101R	YLR293C	YBP2	YGL060W	-0.624257
GSP1 - K129E	YLR293C	YBP2	YGL060W	0.067815
GSP1 - K129F	YLR293C	YBP2	YGL060W	0.107125
GSP1 - K129I	YLR293C	YBP2	YGL060W	0.398331
GSP1 - K129T	YLR293C	YBP2	YGL060W	0.10119
GSP1 - K132H	YLR293C	YBP2	YGL060W	-0.393555
GSP1 - K143H	YLR293C	YBP2	YGL060W	-0.297521
GSP1 - K143W	YLR293C	YBP2	YGL060W	0.448446
GSP1 - K143Y	YLR293C	YBP2	YGL060W	0.018253
GSP1 - K154M	YLR293C	YBP2	YGL060W	0.371853
GSP1 - K169I	YLR293C	YBP2	YGL060W	0.530583
GSP1 - N102I	YLR293C	YBP2	YGL060W	0.307654
GSP1 - N102K	YLR293C	YBP2	YGL060W	0.02431
GSP1 - N102M	YLR293C	YBP2	YGL060W	-0.024035
GSP1 - N105L	YLR293C	YBP2	YGL060W	0.673181
GSP1 - N105V	YLR293C	YBP2	YGL060W	0.330698
GSP1 - N84Y	YLR293C	YBP2	YGL060W	0.482724
GSP1 - Q147E	YLR293C	YBP2	YGL060W	-0.018229
GSP1 - Q147L	YLR293C	YBP2	YGL060W	0.171087
GSP1 - R108A	YLR293C	YBP2	YGL060W	0.28325
GSP1 - R108D	YLR293C	YBP2	YGL060W	0.387439
GSP1 - R108G	YLR293C	YBP2	YGL060W	-0.464719
GSP1 - R108I	YLR293C	YBP2	YGL060W	0.266174
GSP1 - R108L	YLR293C	YBP2	YGL060W	0.320059
GSP1 - R108Q	YLR293C	YBP2	YGL060W	-0.810816
GSP1 - R108S	YLR293C	YBP2	YGL060W	0.302802
GSP1 - R108Y	YLR293C	YBP2	YGL060W	-0.594804
GSP1 - R112A	YLR293C	YBP2	YGL060W	-1.233454
GSP1 - R112S	YLR293C	YBP2	YGL060W	-2.714143
GSP1 - R78K	YLR293C	YBP2	YGL060W	0.291615
GSP1 - T137G	YLR293C	YBP2	YGL060W	0.485436
GSP1 - T139A	YLR293C	YBP2	YGL060W	0.337023
GSP1 - T139R	YLR293C	YBP2	YGL060W	0.037341
GSP1 - T34A	YLR293C	YBP2	YGL060W	-0.109682
GSP1 - T34D	YLR293C	YBP2	YGL060W	0.48119
GSP1 - T34E	YLR293C	YBP2	YGL060W	-0.213802
GSP1 - T34G	YLR293C	YBP2	YGL060W	-0.973928
GSP1 - T34L	YLR293C	YBP2	YGL060W	0.063341
GSP1 - T34Q	YLR293C	YBP2	YGL060W	-0.495126
GSP1 - T34S	YLR293C	YBP2	YGL060W	0.397107
GSP1 - T34Y	YLR293C	YBP2	YGL060W	-0.001645
GSP1 - Y148I	YLR293C	YBP2	YGL060W	0.377468
GSP1 - Y157A	YLR293C	YBP2	YGL060W	-0.470279
GSP1 - A180T	YLR293C	SGF73	YGL066W	0.482948
GSP1 - D79A	YLR293C	SGF73	YGL066W	-0.813559
GSP1 - D79S	YLR293C	SGF73	YGL066W	-0.550021
GSP1 - E115A	YLR293C	SGF73	YGL066W	0.56848
GSP1 - E115I	YLR293C	SGF73	YGL066W	0.874886
GSP1 - F58A	YLR293C	SGF73	YGL066W	1.162503
GSP1 - F58L	YLR293C	SGF73	YGL066W	0.942598
GSP1 - G80A	YLR293C	SGF73	YGL066W	0.311442
GSP1 - GSP1-NAT	YLR293C	SGF73	YGL066W	0.646247
GSP1 - H141E	YLR293C	SGF73	YGL066W	-0.092432
GSP1 - H141I	YLR293C	SGF73	YGL066W	-0.378526
GSP1 - H141R	YLR293C	SGF73	YGL066W	-0.016769
GSP1 - H141V	YLR293C	SGF73	YGL066W	0.019915
GSP1 - K101R	YLR293C	SGF73	YGL066W	-4.749677
GSP1 - K129E	YLR293C	SGF73	YGL066W	1.527915
GSP1 - K129F	YLR293C	SGF73	YGL066W	0.532472
GSP1 - K129I	YLR293C	SGF73	YGL066W	1.146514
GSP1 - K129T	YLR293C	SGF73	YGL066W	1.005858
GSP1 - K132H	YLR293C	SGF73	YGL066W	-0.536839
GSP1 - K143H	YLR293C	SGF73	YGL066W	0.754275
GSP1 - K143W	YLR293C	SGF73	YGL066W	0.078338
GSP1 - K143Y	YLR293C	SGF73	YGL066W	-0.077931
GSP1 - K154M	YLR293C	SGF73	YGL066W	0.226973
GSP1 - K169I	YLR293C	SGF73	YGL066W	0.739848
GSP1 - N102I	YLR293C	SGF73	YGL066W	-0.07287
GSP1 - N102K	YLR293C	SGF73	YGL066W	0.186963
GSP1 - N102M	YLR293C	SGF73	YGL066W	1.266163
GSP1 - N105L	YLR293C	SGF73	YGL066W	-0.271761
GSP1 - N105V	YLR293C	SGF73	YGL066W	0.773624
GSP1 - N84Y	YLR293C	SGF73	YGL066W	0.396332
GSP1 - Q147E	YLR293C	SGF73	YGL066W	-0.375583
GSP1 - Q147L	YLR293C	SGF73	YGL066W	1.401719
GSP1 - R108A	YLR293C	SGF73	YGL066W	-0.872215
GSP1 - R108D	YLR293C	SGF73	YGL066W	1.717423
GSP1 - R108G	YLR293C	SGF73	YGL066W	-0.960659
GSP1 - R108I	YLR293C	SGF73	YGL066W	-3.221614
GSP1 - R108L	YLR293C	SGF73	YGL066W	-6.937558
GSP1 - R108Q	YLR293C	SGF73	YGL066W	-1.66324
GSP1 - R108S	YLR293C	SGF73	YGL066W	0.585086
GSP1 - R108Y	YLR293C	SGF73	YGL066W	-5.039122
GSP1 - R112A	YLR293C	SGF73	YGL066W	-10.106174
GSP1 - R112S	YLR293C	SGF73	YGL066W	-6.578091
GSP1 - R78K	YLR293C	SGF73	YGL066W	-1.042361
GSP1 - T137G	YLR293C	SGF73	YGL066W	-0.622408
GSP1 - T139A	YLR293C	SGF73	YGL066W	0.677654
GSP1 - T139R	YLR293C	SGF73	YGL066W	1.552922
GSP1 - T34A	YLR293C	SGF73	YGL066W	-1.717379
GSP1 - T34D	YLR293C	SGF73	YGL066W	-0.051963
GSP1 - T34E	YLR293C	SGF73	YGL066W	-0.153292
GSP1 - T34G	YLR293C	SGF73	YGL066W	-1.615052
GSP1 - T34L	YLR293C	SGF73	YGL066W	-0.35445
GSP1 - T34Q	YLR293C	SGF73	YGL066W	-7.882237
GSP1 - T34S	YLR293C	SGF73	YGL066W	0.785516
GSP1 - T34Y	YLR293C	SGF73	YGL066W	1.587492
GSP1 - Y148I	YLR293C	SGF73	YGL066W	0.189218
GSP1 - Y157A	YLR293C	SGF73	YGL066W	0.955696
GSP1 - A180T	YLR293C	NPY1	YGL067W	-0.085216
GSP1 - D79A	YLR293C	NPY1	YGL067W	-0.993108
GSP1 - D79S	YLR293C	NPY1	YGL067W	-0.725783
GSP1 - E115A	YLR293C	NPY1	YGL067W	-0.097503
GSP1 - E115I	YLR293C	NPY1	YGL067W	-0.063285
GSP1 - F58A	YLR293C	NPY1	YGL067W	0.171016
GSP1 - F58L	YLR293C	NPY1	YGL067W	-0.503817
GSP1 - G80A	YLR293C	NPY1	YGL067W	0.014782
GSP1 - GSP1-NAT	YLR293C	NPY1	YGL067W	0.210307
GSP1 - H141E	YLR293C	NPY1	YGL067W	-1.73026
GSP1 - H141I	YLR293C	NPY1	YGL067W	0.361336
GSP1 - H141R	YLR293C	NPY1	YGL067W	-0.826919
GSP1 - H141V	YLR293C	NPY1	YGL067W	0.445591
GSP1 - K101R	YLR293C	NPY1	YGL067W	-0.251198
GSP1 - K129E	YLR293C	NPY1	YGL067W	-0.498969
GSP1 - K129F	YLR293C	NPY1	YGL067W	-0.238597
GSP1 - K129I	YLR293C	NPY1	YGL067W	0.244651
GSP1 - K129T	YLR293C	NPY1	YGL067W	-0.02339
GSP1 - K132H	YLR293C	NPY1	YGL067W	0.584946
GSP1 - K143H	YLR293C	NPY1	YGL067W	0.209241
GSP1 - K143W	YLR293C	NPY1	YGL067W	0.307009
GSP1 - K143Y	YLR293C	NPY1	YGL067W	-0.063976
GSP1 - K154M	YLR293C	NPY1	YGL067W	0.197652
GSP1 - K169I	YLR293C	NPY1	YGL067W	-0.14189
GSP1 - N102I	YLR293C	NPY1	YGL067W	0.726337
GSP1 - N102K	YLR293C	NPY1	YGL067W	-0.089735
GSP1 - N102M	YLR293C	NPY1	YGL067W	-0.056904
GSP1 - N105L	YLR293C	NPY1	YGL067W	1.080461
GSP1 - N105V	YLR293C	NPY1	YGL067W	0.102813
GSP1 - N84Y	YLR293C	NPY1	YGL067W	-0.049506
GSP1 - Q147E	YLR293C	NPY1	YGL067W	-0.589618
GSP1 - Q147L	YLR293C	NPY1	YGL067W	0.053369
GSP1 - R108A	YLR293C	NPY1	YGL067W	0.404997
GSP1 - R108D	YLR293C	NPY1	YGL067W	0.53225
GSP1 - R108G	YLR293C	NPY1	YGL067W	0.478466
GSP1 - R108I	YLR293C	NPY1	YGL067W	0.076087
GSP1 - R108L	YLR293C	NPY1	YGL067W	0.418719
GSP1 - R108Q	YLR293C	NPY1	YGL067W	-0.074978
GSP1 - R108S	YLR293C	NPY1	YGL067W	0.540087
GSP1 - R108Y	YLR293C	NPY1	YGL067W	-0.008419
GSP1 - R112A	YLR293C	NPY1	YGL067W	-0.162227
GSP1 - R112S	YLR293C	NPY1	YGL067W	-1.246686
GSP1 - R78K	YLR293C	NPY1	YGL067W	0.286893
GSP1 - T137G	YLR293C	NPY1	YGL067W	-0.057035
GSP1 - T139A	YLR293C	NPY1	YGL067W	-0.075134
GSP1 - T139R	YLR293C	NPY1	YGL067W	0.785528
GSP1 - T34A	YLR293C	NPY1	YGL067W	-0.433136
GSP1 - T34D	YLR293C	NPY1	YGL067W	-0.232142
GSP1 - T34E	YLR293C	NPY1	YGL067W	-0.130677
GSP1 - T34G	YLR293C	NPY1	YGL067W	-1.17109
GSP1 - T34L	YLR293C	NPY1	YGL067W	0.472838
GSP1 - T34Q	YLR293C	NPY1	YGL067W	0.105289
GSP1 - T34S	YLR293C	NPY1	YGL067W	0.544343
GSP1 - T34Y	YLR293C	NPY1	YGL067W	0.149093
GSP1 - Y148I	YLR293C	NPY1	YGL067W	-0.112776
GSP1 - Y157A	YLR293C	NPY1	YGL067W	-0.671392
GSP1 - A180T	YLR293C	RPB9	YGL070C	0.236104
GSP1 - D79A	YLR293C	RPB9	YGL070C	1.711425
GSP1 - D79S	YLR293C	RPB9	YGL070C	0.97092
GSP1 - E115A	YLR293C	RPB9	YGL070C	0.015019
GSP1 - E115I	YLR293C	RPB9	YGL070C	0.049429
GSP1 - F58A	YLR293C	RPB9	YGL070C	0.991511
GSP1 - F58L	YLR293C	RPB9	YGL070C	-0.095952
GSP1 - G80A	YLR293C	RPB9	YGL070C	0.420281
GSP1 - GSP1-NAT	YLR293C	RPB9	YGL070C	-0.316173
GSP1 - H141E	YLR293C	RPB9	YGL070C	-0.071405
GSP1 - H141I	YLR293C	RPB9	YGL070C	-0.494611
GSP1 - H141R	YLR293C	RPB9	YGL070C	-3.971392
GSP1 - H141V	YLR293C	RPB9	YGL070C	0.030697
GSP1 - K101R	YLR293C	RPB9	YGL070C	-0.014012
GSP1 - K129E	YLR293C	RPB9	YGL070C	-0.20556
GSP1 - K129F	YLR293C	RPB9	YGL070C	-0.070488
GSP1 - K129I	YLR293C	RPB9	YGL070C	0.184363
GSP1 - K129T	YLR293C	RPB9	YGL070C	0.893767
GSP1 - K132H	YLR293C	RPB9	YGL070C	0.043441
GSP1 - K143H	YLR293C	RPB9	YGL070C	0.497696
GSP1 - K143W	YLR293C	RPB9	YGL070C	0.345686
GSP1 - K143Y	YLR293C	RPB9	YGL070C	0.10781
GSP1 - K154M	YLR293C	RPB9	YGL070C	-0.708143
GSP1 - K169I	YLR293C	RPB9	YGL070C	0.148959
GSP1 - N102I	YLR293C	RPB9	YGL070C	0.794328
GSP1 - N102K	YLR293C	RPB9	YGL070C	0.466246
GSP1 - N102M	YLR293C	RPB9	YGL070C	0.194031
GSP1 - N105L	YLR293C	RPB9	YGL070C	0.314247
GSP1 - N105V	YLR293C	RPB9	YGL070C	0.539007
GSP1 - N84Y	YLR293C	RPB9	YGL070C	-0.606164
GSP1 - Q147E	YLR293C	RPB9	YGL070C	0.88934
GSP1 - Q147L	YLR293C	RPB9	YGL070C	0.489182
GSP1 - R108A	YLR293C	RPB9	YGL070C	-1.446083
GSP1 - R108D	YLR293C	RPB9	YGL070C	0.688703
GSP1 - R108G	YLR293C	RPB9	YGL070C	-2.043101
GSP1 - R108I	YLR293C	RPB9	YGL070C	-0.901901
GSP1 - R108L	YLR293C	RPB9	YGL070C	-2.85785
GSP1 - R108Q	YLR293C	RPB9	YGL070C	-3.187815
GSP1 - R108S	YLR293C	RPB9	YGL070C	0.288329
GSP1 - R108Y	YLR293C	RPB9	YGL070C	-3.842724
GSP1 - R112A	YLR293C	RPB9	YGL070C	-2.063933
GSP1 - R112S	YLR293C	RPB9	YGL070C	-0.559801
GSP1 - R78K	YLR293C	RPB9	YGL070C	1.07539
GSP1 - T137G	YLR293C	RPB9	YGL070C	0.206676
GSP1 - T139A	YLR293C	RPB9	YGL070C	-0.62397
GSP1 - T139R	YLR293C	RPB9	YGL070C	0.521499
GSP1 - T34A	YLR293C	RPB9	YGL070C	-0.742567
GSP1 - T34D	YLR293C	RPB9	YGL070C	0.550971
GSP1 - T34E	YLR293C	RPB9	YGL070C	0.355301
GSP1 - T34G	YLR293C	RPB9	YGL070C	1.604096
GSP1 - T34L	YLR293C	RPB9	YGL070C	-0.063051
GSP1 - T34Q	YLR293C	RPB9	YGL070C	-1.767021
GSP1 - T34S	YLR293C	RPB9	YGL070C	0.40577
GSP1 - T34Y	YLR293C	RPB9	YGL070C	0.526314
GSP1 - Y148I	YLR293C	RPB9	YGL070C	-1.003005
GSP1 - Y157A	YLR293C	RPB9	YGL070C	1.232118
GSP1 - A180T	YLR293C	DBP3	YGL078C	-0.019442
GSP1 - D79A	YLR293C	DBP3	YGL078C	3.465336
GSP1 - D79S	YLR293C	DBP3	YGL078C	2.867553
GSP1 - E115A	YLR293C	DBP3	YGL078C	-0.616911
GSP1 - E115I	YLR293C	DBP3	YGL078C	-0.35970800000000003
GSP1 - F58A	YLR293C	DBP3	YGL078C	-0.100008
GSP1 - F58L	YLR293C	DBP3	YGL078C	-0.885187
GSP1 - G80A	YLR293C	DBP3	YGL078C	0.409055
GSP1 - GSP1-NAT	YLR293C	DBP3	YGL078C	-0.330457
GSP1 - H141E	YLR293C	DBP3	YGL078C	3.486553
GSP1 - H141I	YLR293C	DBP3	YGL078C	0.071143
GSP1 - H141R	YLR293C	DBP3	YGL078C	0.101859
GSP1 - H141V	YLR293C	DBP3	YGL078C	0.103387
GSP1 - K101R	YLR293C	DBP3	YGL078C	0.463785
GSP1 - K129E	YLR293C	DBP3	YGL078C	-0.221185
GSP1 - K129F	YLR293C	DBP3	YGL078C	-0.649281
GSP1 - K129I	YLR293C	DBP3	YGL078C	-0.122044
GSP1 - K129T	YLR293C	DBP3	YGL078C	-0.563453
GSP1 - K132H	YLR293C	DBP3	YGL078C	0.649998
GSP1 - K143H	YLR293C	DBP3	YGL078C	-0.071423
GSP1 - K143W	YLR293C	DBP3	YGL078C	0.741654
GSP1 - K143Y	YLR293C	DBP3	YGL078C	0.01873
GSP1 - K154M	YLR293C	DBP3	YGL078C	-0.548157
GSP1 - K169I	YLR293C	DBP3	YGL078C	-0.623431
GSP1 - N102I	YLR293C	DBP3	YGL078C	-0.415385
GSP1 - N102K	YLR293C	DBP3	YGL078C	-0.064702
GSP1 - N102M	YLR293C	DBP3	YGL078C	-0.533576
GSP1 - N105L	YLR293C	DBP3	YGL078C	0.996735
GSP1 - N105V	YLR293C	DBP3	YGL078C	-0.036969
GSP1 - N84Y	YLR293C	DBP3	YGL078C	-0.918621
GSP1 - Q147E	YLR293C	DBP3	YGL078C	0.866719
GSP1 - Q147L	YLR293C	DBP3	YGL078C	-0.38937
GSP1 - R108A	YLR293C	DBP3	YGL078C	-2.508046
GSP1 - R108D	YLR293C	DBP3	YGL078C	-0.954431
GSP1 - R108G	YLR293C	DBP3	YGL078C	-2.582117
GSP1 - R108I	YLR293C	DBP3	YGL078C	-0.362971
GSP1 - R108L	YLR293C	DBP3	YGL078C	0.310936
GSP1 - R108Q	YLR293C	DBP3	YGL078C	-2.121067
GSP1 - R108S	YLR293C	DBP3	YGL078C	0.311272
GSP1 - R108Y	YLR293C	DBP3	YGL078C	-6.429628
GSP1 - R112A	YLR293C	DBP3	YGL078C	-6.917333
GSP1 - R112S	YLR293C	DBP3	YGL078C	-4.66743
GSP1 - R78K	YLR293C	DBP3	YGL078C	1.268253
GSP1 - T137G	YLR293C	DBP3	YGL078C	-1.411418
GSP1 - T139A	YLR293C	DBP3	YGL078C	-0.412837
GSP1 - T139R	YLR293C	DBP3	YGL078C	-0.397392
GSP1 - T34A	YLR293C	DBP3	YGL078C	0.995432
GSP1 - T34D	YLR293C	DBP3	YGL078C	-0.393495
GSP1 - T34E	YLR293C	DBP3	YGL078C	3.070883
GSP1 - T34G	YLR293C	DBP3	YGL078C	3.81935
GSP1 - T34L	YLR293C	DBP3	YGL078C	0.435098
GSP1 - T34Q	YLR293C	DBP3	YGL078C	1.769023
GSP1 - T34S	YLR293C	DBP3	YGL078C	-0.50331
GSP1 - T34Y	YLR293C	DBP3	YGL078C	-0.28792
GSP1 - Y148I	YLR293C	DBP3	YGL078C	-0.637415
GSP1 - Y157A	YLR293C	DBP3	YGL078C	0.168695
GSP1 - A180T	YLR293C	YGL081W	YGL081W	0.112463
GSP1 - D79A	YLR293C	YGL081W	YGL081W	-1.014368
GSP1 - D79S	YLR293C	YGL081W	YGL081W	-0.592907
GSP1 - E115A	YLR293C	YGL081W	YGL081W	-0.013757
GSP1 - E115I	YLR293C	YGL081W	YGL081W	0.224489
GSP1 - F58A	YLR293C	YGL081W	YGL081W	0.398096
GSP1 - F58L	YLR293C	YGL081W	YGL081W	0.571239
GSP1 - G80A	YLR293C	YGL081W	YGL081W	-0.332579
GSP1 - GSP1-NAT	YLR293C	YGL081W	YGL081W	0.55558
GSP1 - H141E	YLR293C	YGL081W	YGL081W	-0.887522
GSP1 - H141I	YLR293C	YGL081W	YGL081W	-0.30567
GSP1 - H141R	YLR293C	YGL081W	YGL081W	-0.174955
GSP1 - H141V	YLR293C	YGL081W	YGL081W	0.203711
GSP1 - K101R	YLR293C	YGL081W	YGL081W	-0.885395
GSP1 - K129E	YLR293C	YGL081W	YGL081W	0.115838
GSP1 - K129F	YLR293C	YGL081W	YGL081W	0.312895
GSP1 - K129I	YLR293C	YGL081W	YGL081W	0.526934
GSP1 - K129T	YLR293C	YGL081W	YGL081W	-0.273504
GSP1 - K132H	YLR293C	YGL081W	YGL081W	0.325598
GSP1 - K143H	YLR293C	YGL081W	YGL081W	-0.185294
GSP1 - K143W	YLR293C	YGL081W	YGL081W	0.238287
GSP1 - K143Y	YLR293C	YGL081W	YGL081W	-0.278128
GSP1 - K154M	YLR293C	YGL081W	YGL081W	0.095972
GSP1 - K169I	YLR293C	YGL081W	YGL081W	0.054981
GSP1 - N102I	YLR293C	YGL081W	YGL081W	-0.608757
GSP1 - N102K	YLR293C	YGL081W	YGL081W	0.027947
GSP1 - N102M	YLR293C	YGL081W	YGL081W	-0.322846
GSP1 - N105L	YLR293C	YGL081W	YGL081W	0.380654
GSP1 - N105V	YLR293C	YGL081W	YGL081W	-0.218752
GSP1 - N84Y	YLR293C	YGL081W	YGL081W	0.581134
GSP1 - Q147E	YLR293C	YGL081W	YGL081W	0.173117
GSP1 - Q147L	YLR293C	YGL081W	YGL081W	0.370399
GSP1 - R108A	YLR293C	YGL081W	YGL081W	-0.224842
GSP1 - R108D	YLR293C	YGL081W	YGL081W	0.621827
GSP1 - R108G	YLR293C	YGL081W	YGL081W	-0.698134
GSP1 - R108I	YLR293C	YGL081W	YGL081W	-0.152559
GSP1 - R108L	YLR293C	YGL081W	YGL081W	-0.13587
GSP1 - R108Q	YLR293C	YGL081W	YGL081W	0.572817
GSP1 - R108S	YLR293C	YGL081W	YGL081W	0.225563
GSP1 - R108Y	YLR293C	YGL081W	YGL081W	0.395451
GSP1 - R112A	YLR293C	YGL081W	YGL081W	0.178403
GSP1 - R112S	YLR293C	YGL081W	YGL081W	1.765364
GSP1 - R78K	YLR293C	YGL081W	YGL081W	0.420194
GSP1 - T137G	YLR293C	YGL081W	YGL081W	0.338578
GSP1 - T139A	YLR293C	YGL081W	YGL081W	0.178461
GSP1 - T139R	YLR293C	YGL081W	YGL081W	0.333047
GSP1 - T34A	YLR293C	YGL081W	YGL081W	-0.546245
GSP1 - T34D	YLR293C	YGL081W	YGL081W	-0.103948
GSP1 - T34E	YLR293C	YGL081W	YGL081W	-0.797332
GSP1 - T34G	YLR293C	YGL081W	YGL081W	-2.148428
GSP1 - T34L	YLR293C	YGL081W	YGL081W	-0.107793
GSP1 - T34Q	YLR293C	YGL081W	YGL081W	-1.637997
GSP1 - T34S	YLR293C	YGL081W	YGL081W	0.152527
GSP1 - T34Y	YLR293C	YGL081W	YGL081W	-0.032477
GSP1 - Y148I	YLR293C	YGL081W	YGL081W	-0.643924
GSP1 - Y157A	YLR293C	YGL081W	YGL081W	-0.139248
GSP1 - A180T	YLR293C	GUP1	YGL084C	-0.098972
GSP1 - D79A	YLR293C	GUP1	YGL084C	1.802774
GSP1 - D79S	YLR293C	GUP1	YGL084C	1.071948
GSP1 - E115A	YLR293C	GUP1	YGL084C	-0.92952
GSP1 - E115I	YLR293C	GUP1	YGL084C	-1.839963
GSP1 - F58A	YLR293C	GUP1	YGL084C	0.112212
GSP1 - F58L	YLR293C	GUP1	YGL084C	-0.325847
GSP1 - G80A	YLR293C	GUP1	YGL084C	-2.78787
GSP1 - GSP1-NAT	YLR293C	GUP1	YGL084C	-0.245732
GSP1 - H141E	YLR293C	GUP1	YGL084C	-3.5459
GSP1 - H141I	YLR293C	GUP1	YGL084C	-0.521786
GSP1 - H141R	YLR293C	GUP1	YGL084C	0.855658
GSP1 - H141V	YLR293C	GUP1	YGL084C	-0.777277
GSP1 - K101R	YLR293C	GUP1	YGL084C	1.825792
GSP1 - K129E	YLR293C	GUP1	YGL084C	-1.668973
GSP1 - K129F	YLR293C	GUP1	YGL084C	-0.968291
GSP1 - K129I	YLR293C	GUP1	YGL084C	-2.195326
GSP1 - K129T	YLR293C	GUP1	YGL084C	0.371012
GSP1 - K132H	YLR293C	GUP1	YGL084C	-0.794964
GSP1 - K143H	YLR293C	GUP1	YGL084C	-2.179393
GSP1 - K143W	YLR293C	GUP1	YGL084C	-2.044231
GSP1 - K143Y	YLR293C	GUP1	YGL084C	-0.402221
GSP1 - K154M	YLR293C	GUP1	YGL084C	-0.011995
GSP1 - K169I	YLR293C	GUP1	YGL084C	-0.514432
GSP1 - N102I	YLR293C	GUP1	YGL084C	1.586133
GSP1 - N102K	YLR293C	GUP1	YGL084C	-0.534494
GSP1 - N102M	YLR293C	GUP1	YGL084C	-0.423302
GSP1 - N105L	YLR293C	GUP1	YGL084C	0.759721
GSP1 - N105V	YLR293C	GUP1	YGL084C	0.110522
GSP1 - N84Y	YLR293C	GUP1	YGL084C	-1.258062
GSP1 - Q147E	YLR293C	GUP1	YGL084C	0.870907
GSP1 - Q147L	YLR293C	GUP1	YGL084C	-0.885871
GSP1 - R108A	YLR293C	GUP1	YGL084C	-1.104616
GSP1 - R108D	YLR293C	GUP1	YGL084C	-0.392492
GSP1 - R108G	YLR293C	GUP1	YGL084C	0.308588
GSP1 - R108I	YLR293C	GUP1	YGL084C	1.226112
GSP1 - R108L	YLR293C	GUP1	YGL084C	2.935865
GSP1 - R108Q	YLR293C	GUP1	YGL084C	-0.080771
GSP1 - R108S	YLR293C	GUP1	YGL084C	0.58996
GSP1 - R108Y	YLR293C	GUP1	YGL084C	2.429829
GSP1 - R112A	YLR293C	GUP1	YGL084C	3.780434
GSP1 - R112S	YLR293C	GUP1	YGL084C	4.424353
GSP1 - R78K	YLR293C	GUP1	YGL084C	-0.095659
GSP1 - T137G	YLR293C	GUP1	YGL084C	0.206529
GSP1 - T139A	YLR293C	GUP1	YGL084C	-0.548558
GSP1 - T139R	YLR293C	GUP1	YGL084C	0.686509
GSP1 - T34A	YLR293C	GUP1	YGL084C	0.537924
GSP1 - T34D	YLR293C	GUP1	YGL084C	0.429981
GSP1 - T34E	YLR293C	GUP1	YGL084C	3.025718
GSP1 - T34G	YLR293C	GUP1	YGL084C	2.794534
GSP1 - T34L	YLR293C	GUP1	YGL084C	0.259972
GSP1 - T34Q	YLR293C	GUP1	YGL084C	2.179415
GSP1 - T34S	YLR293C	GUP1	YGL084C	-0.843922
GSP1 - T34Y	YLR293C	GUP1	YGL084C	-0.364793
GSP1 - Y148I	YLR293C	GUP1	YGL084C	-1.141691
GSP1 - Y157A	YLR293C	GUP1	YGL084C	-0.861062
GSP1 - A180T	YLR293C	MAD1	YGL086W	-0.101475
GSP1 - D79A	YLR293C	MAD1	YGL086W	-9.017087
GSP1 - D79S	YLR293C	MAD1	YGL086W	-14.815569
GSP1 - E115A	YLR293C	MAD1	YGL086W	0.225555
GSP1 - E115I	YLR293C	MAD1	YGL086W	0.34835
GSP1 - F58A	YLR293C	MAD1	YGL086W	-0.173164
GSP1 - F58L	YLR293C	MAD1	YGL086W	0.258828
GSP1 - G80A	YLR293C	MAD1	YGL086W	-0.688897
GSP1 - GSP1-NAT	YLR293C	MAD1	YGL086W	0.131513
GSP1 - H141E	YLR293C	MAD1	YGL086W	-1.512339
GSP1 - H141I	YLR293C	MAD1	YGL086W	0.275647
GSP1 - H141R	YLR293C	MAD1	YGL086W	-1.964863
GSP1 - H141V	YLR293C	MAD1	YGL086W	0.568896
GSP1 - K101R	YLR293C	MAD1	YGL086W	-10.001052
GSP1 - K129E	YLR293C	MAD1	YGL086W	1.158278
GSP1 - K129F	YLR293C	MAD1	YGL086W	0.757004
GSP1 - K129I	YLR293C	MAD1	YGL086W	1.051907
GSP1 - K129T	YLR293C	MAD1	YGL086W	0.052578
GSP1 - K132H	YLR293C	MAD1	YGL086W	0.532631
GSP1 - K143H	YLR293C	MAD1	YGL086W	0.794657
GSP1 - K143W	YLR293C	MAD1	YGL086W	0.60091
GSP1 - K143Y	YLR293C	MAD1	YGL086W	-0.42204
GSP1 - K154M	YLR293C	MAD1	YGL086W	0.396258
GSP1 - K169I	YLR293C	MAD1	YGL086W	0.523205
GSP1 - N102I	YLR293C	MAD1	YGL086W	0.414039
GSP1 - N102K	YLR293C	MAD1	YGL086W	0.910876
GSP1 - N102M	YLR293C	MAD1	YGL086W	0.431464
GSP1 - N105L	YLR293C	MAD1	YGL086W	0.01973
GSP1 - N105V	YLR293C	MAD1	YGL086W	0.642931
GSP1 - N84Y	YLR293C	MAD1	YGL086W	0.231361
GSP1 - Q147E	YLR293C	MAD1	YGL086W	0.402595
GSP1 - Q147L	YLR293C	MAD1	YGL086W	0.486615
GSP1 - R108A	YLR293C	MAD1	YGL086W	-0.059475
GSP1 - R108D	YLR293C	MAD1	YGL086W	0.410235
GSP1 - R108G	YLR293C	MAD1	YGL086W	0.078944
GSP1 - R108I	YLR293C	MAD1	YGL086W	0.085687
GSP1 - R108L	YLR293C	MAD1	YGL086W	-0.588834
GSP1 - R108Q	YLR293C	MAD1	YGL086W	-1.022149
GSP1 - R108S	YLR293C	MAD1	YGL086W	0.051449
GSP1 - R108Y	YLR293C	MAD1	YGL086W	-0.70947
GSP1 - R112A	YLR293C	MAD1	YGL086W	0.279683
GSP1 - R112S	YLR293C	MAD1	YGL086W	-1.457264
GSP1 - R78K	YLR293C	MAD1	YGL086W	0.452469
GSP1 - T137G	YLR293C	MAD1	YGL086W	-0.027509
GSP1 - T139A	YLR293C	MAD1	YGL086W	0.433314
GSP1 - T139R	YLR293C	MAD1	YGL086W	0.470835
GSP1 - T34A	YLR293C	MAD1	YGL086W	-0.484503
GSP1 - T34D	YLR293C	MAD1	YGL086W	0.317397
GSP1 - T34E	YLR293C	MAD1	YGL086W	-9.740241
GSP1 - T34G	YLR293C	MAD1	YGL086W	-12.852831
GSP1 - T34L	YLR293C	MAD1	YGL086W	0.814351
GSP1 - T34Q	YLR293C	MAD1	YGL086W	-14.489843
GSP1 - T34S	YLR293C	MAD1	YGL086W	0.619932
GSP1 - T34Y	YLR293C	MAD1	YGL086W	0.690083
GSP1 - Y148I	YLR293C	MAD1	YGL086W	-0.098781
GSP1 - Y157A	YLR293C	MAD1	YGL086W	0.317711
GSP1 - A180T	YLR293C	MMS2	YGL087C	-0.019913
GSP1 - D79A	YLR293C	MMS2	YGL087C	-3.770722
GSP1 - D79S	YLR293C	MMS2	YGL087C	-2.546607
GSP1 - E115A	YLR293C	MMS2	YGL087C	0.414676
GSP1 - E115I	YLR293C	MMS2	YGL087C	0.42614
GSP1 - F58A	YLR293C	MMS2	YGL087C	-0.198854
GSP1 - F58L	YLR293C	MMS2	YGL087C	-0.051201000000000003
GSP1 - G80A	YLR293C	MMS2	YGL087C	0.19577
GSP1 - GSP1-NAT	YLR293C	MMS2	YGL087C	0.570844
GSP1 - H141E	YLR293C	MMS2	YGL087C	-2.072457
GSP1 - H141I	YLR293C	MMS2	YGL087C	0.00682
GSP1 - H141R	YLR293C	MMS2	YGL087C	-1.078181
GSP1 - H141V	YLR293C	MMS2	YGL087C	0.063208
GSP1 - K101R	YLR293C	MMS2	YGL087C	-1.670331
GSP1 - K129E	YLR293C	MMS2	YGL087C	0.437531
GSP1 - K129F	YLR293C	MMS2	YGL087C	0.171149
GSP1 - K129I	YLR293C	MMS2	YGL087C	-0.025193
GSP1 - K129T	YLR293C	MMS2	YGL087C	-0.054426
GSP1 - K132H	YLR293C	MMS2	YGL087C	0.296015
GSP1 - K143H	YLR293C	MMS2	YGL087C	0.489078
GSP1 - K143W	YLR293C	MMS2	YGL087C	-0.423189
GSP1 - K143Y	YLR293C	MMS2	YGL087C	0.02246
GSP1 - K154M	YLR293C	MMS2	YGL087C	0.075878
GSP1 - K169I	YLR293C	MMS2	YGL087C	0.30511
GSP1 - N102I	YLR293C	MMS2	YGL087C	0.345003
GSP1 - N102K	YLR293C	MMS2	YGL087C	0.466879
GSP1 - N102M	YLR293C	MMS2	YGL087C	-0.068478
GSP1 - N105L	YLR293C	MMS2	YGL087C	0.018912
GSP1 - N105V	YLR293C	MMS2	YGL087C	-0.043646
GSP1 - N84Y	YLR293C	MMS2	YGL087C	0.09868
GSP1 - Q147E	YLR293C	MMS2	YGL087C	0.159278
GSP1 - Q147L	YLR293C	MMS2	YGL087C	-0.074089
GSP1 - R108A	YLR293C	MMS2	YGL087C	0.330559
GSP1 - R108D	YLR293C	MMS2	YGL087C	0.530185
GSP1 - R108G	YLR293C	MMS2	YGL087C	-0.175146
GSP1 - R108I	YLR293C	MMS2	YGL087C	0.289763
GSP1 - R108L	YLR293C	MMS2	YGL087C	-0.108483
GSP1 - R108Q	YLR293C	MMS2	YGL087C	-0.532469
GSP1 - R108S	YLR293C	MMS2	YGL087C	0.148941
GSP1 - R108Y	YLR293C	MMS2	YGL087C	-0.225841
GSP1 - R112A	YLR293C	MMS2	YGL087C	0.12483
GSP1 - R112S	YLR293C	MMS2	YGL087C	-0.724078
GSP1 - R78K	YLR293C	MMS2	YGL087C	0.791962
GSP1 - T137G	YLR293C	MMS2	YGL087C	0.143735
GSP1 - T139A	YLR293C	MMS2	YGL087C	0.584971
GSP1 - T139R	YLR293C	MMS2	YGL087C	0.505433
GSP1 - T34A	YLR293C	MMS2	YGL087C	-0.123647
GSP1 - T34D	YLR293C	MMS2	YGL087C	0.158586
GSP1 - T34E	YLR293C	MMS2	YGL087C	-1.443472
GSP1 - T34G	YLR293C	MMS2	YGL087C	-1.228272
GSP1 - T34L	YLR293C	MMS2	YGL087C	0.237843
GSP1 - T34Q	YLR293C	MMS2	YGL087C	-2.881834
GSP1 - T34S	YLR293C	MMS2	YGL087C	0.091872
GSP1 - T34Y	YLR293C	MMS2	YGL087C	0.695133
GSP1 - Y148I	YLR293C	MMS2	YGL087C	0.3235
GSP1 - Y157A	YLR293C	MMS2	YGL087C	0.175322
GSP1 - A180T	YLR293C	LIF1	YGL090W	NA
GSP1 - D79A	YLR293C	LIF1	YGL090W	NA
GSP1 - D79S	YLR293C	LIF1	YGL090W	NA
GSP1 - E115A	YLR293C	LIF1	YGL090W	NA
GSP1 - E115I	YLR293C	LIF1	YGL090W	0.176169
GSP1 - F58A	YLR293C	LIF1	YGL090W	NA
GSP1 - F58L	YLR293C	LIF1	YGL090W	NA
GSP1 - G80A	YLR293C	LIF1	YGL090W	NA
GSP1 - GSP1-NAT	YLR293C	LIF1	YGL090W	-0.279967
GSP1 - H141E	YLR293C	LIF1	YGL090W	NA
GSP1 - H141I	YLR293C	LIF1	YGL090W	0.183393
GSP1 - H141R	YLR293C	LIF1	YGL090W	-1.982425
GSP1 - H141V	YLR293C	LIF1	YGL090W	NA
GSP1 - K101R	YLR293C	LIF1	YGL090W	NA
GSP1 - K129E	YLR293C	LIF1	YGL090W	NA
GSP1 - K129F	YLR293C	LIF1	YGL090W	-0.178025
GSP1 - K129I	YLR293C	LIF1	YGL090W	-0.106453
GSP1 - K129T	YLR293C	LIF1	YGL090W	0.40709
GSP1 - K132H	YLR293C	LIF1	YGL090W	NA
GSP1 - K143H	YLR293C	LIF1	YGL090W	0.216223
GSP1 - K143W	YLR293C	LIF1	YGL090W	-0.079658
GSP1 - K143Y	YLR293C	LIF1	YGL090W	NA
GSP1 - K154M	YLR293C	LIF1	YGL090W	NA
GSP1 - K169I	YLR293C	LIF1	YGL090W	NA
GSP1 - N102I	YLR293C	LIF1	YGL090W	NA
GSP1 - N102K	YLR293C	LIF1	YGL090W	NA
GSP1 - N102M	YLR293C	LIF1	YGL090W	-0.018206
GSP1 - N105L	YLR293C	LIF1	YGL090W	NA
GSP1 - N105V	YLR293C	LIF1	YGL090W	NA
GSP1 - N84Y	YLR293C	LIF1	YGL090W	-0.204478
GSP1 - Q147E	YLR293C	LIF1	YGL090W	-0.515456
GSP1 - Q147L	YLR293C	LIF1	YGL090W	0.277261
GSP1 - R108A	YLR293C	LIF1	YGL090W	0.09288
GSP1 - R108D	YLR293C	LIF1	YGL090W	NA
GSP1 - R108G	YLR293C	LIF1	YGL090W	0.175564
GSP1 - R108I	YLR293C	LIF1	YGL090W	-0.618601
GSP1 - R108L	YLR293C	LIF1	YGL090W	-0.312219
GSP1 - R108Q	YLR293C	LIF1	YGL090W	0.009864
GSP1 - R108S	YLR293C	LIF1	YGL090W	NA
GSP1 - R108Y	YLR293C	LIF1	YGL090W	0.288489
GSP1 - R112A	YLR293C	LIF1	YGL090W	NA
GSP1 - R112S	YLR293C	LIF1	YGL090W	NA
GSP1 - R78K	YLR293C	LIF1	YGL090W	NA
GSP1 - T137G	YLR293C	LIF1	YGL090W	-0.113918
GSP1 - T139A	YLR293C	LIF1	YGL090W	NA
GSP1 - T139R	YLR293C	LIF1	YGL090W	NA
GSP1 - T34A	YLR293C	LIF1	YGL090W	0.424197
GSP1 - T34D	YLR293C	LIF1	YGL090W	NA
GSP1 - T34E	YLR293C	LIF1	YGL090W	-1.001257
GSP1 - T34G	YLR293C	LIF1	YGL090W	0.220903
GSP1 - T34L	YLR293C	LIF1	YGL090W	-0.110757
GSP1 - T34Q	YLR293C	LIF1	YGL090W	NA
GSP1 - T34S	YLR293C	LIF1	YGL090W	NA
GSP1 - T34Y	YLR293C	LIF1	YGL090W	NA
GSP1 - Y148I	YLR293C	LIF1	YGL090W	0.102176
GSP1 - Y157A	YLR293C	LIF1	YGL090W	-1.004479
GSP1 - A180T	YLR293C	ARC1	YGL105W	-0.067532
GSP1 - D79A	YLR293C	ARC1	YGL105W	2.755565
GSP1 - D79S	YLR293C	ARC1	YGL105W	2.302755
GSP1 - E115A	YLR293C	ARC1	YGL105W	0.269063
GSP1 - E115I	YLR293C	ARC1	YGL105W	1.075796
GSP1 - F58A	YLR293C	ARC1	YGL105W	0.066634
GSP1 - F58L	YLR293C	ARC1	YGL105W	-0.216669
GSP1 - G80A	YLR293C	ARC1	YGL105W	1.923134
GSP1 - GSP1-NAT	YLR293C	ARC1	YGL105W	0.095867
GSP1 - H141E	YLR293C	ARC1	YGL105W	-0.474304
GSP1 - H141I	YLR293C	ARC1	YGL105W	-1.236108
GSP1 - H141R	YLR293C	ARC1	YGL105W	0.610483
GSP1 - H141V	YLR293C	ARC1	YGL105W	0.27744
GSP1 - K101R	YLR293C	ARC1	YGL105W	0.349518
GSP1 - K129E	YLR293C	ARC1	YGL105W	0.613969
GSP1 - K129F	YLR293C	ARC1	YGL105W	0.184501
GSP1 - K129I	YLR293C	ARC1	YGL105W	0.965865
GSP1 - K129T	YLR293C	ARC1	YGL105W	2.042673
GSP1 - K132H	YLR293C	ARC1	YGL105W	0.022794
GSP1 - K143H	YLR293C	ARC1	YGL105W	0.93947
GSP1 - K143W	YLR293C	ARC1	YGL105W	-1.151989
GSP1 - K143Y	YLR293C	ARC1	YGL105W	-1.364445
GSP1 - K154M	YLR293C	ARC1	YGL105W	-2.937958
GSP1 - K169I	YLR293C	ARC1	YGL105W	1.030645
GSP1 - N102I	YLR293C	ARC1	YGL105W	-1.07207
GSP1 - N102K	YLR293C	ARC1	YGL105W	-1.515522
GSP1 - N102M	YLR293C	ARC1	YGL105W	-0.476391
GSP1 - N105L	YLR293C	ARC1	YGL105W	-0.800579
GSP1 - N105V	YLR293C	ARC1	YGL105W	-0.712518
GSP1 - N84Y	YLR293C	ARC1	YGL105W	0.072263
GSP1 - Q147E	YLR293C	ARC1	YGL105W	0.945295
GSP1 - Q147L	YLR293C	ARC1	YGL105W	0.823114
GSP1 - R108A	YLR293C	ARC1	YGL105W	-0.510452
GSP1 - R108D	YLR293C	ARC1	YGL105W	1.102005
GSP1 - R108G	YLR293C	ARC1	YGL105W	-1.375459
GSP1 - R108I	YLR293C	ARC1	YGL105W	-0.982531
GSP1 - R108L	YLR293C	ARC1	YGL105W	-0.095454
GSP1 - R108Q	YLR293C	ARC1	YGL105W	0.468847
GSP1 - R108S	YLR293C	ARC1	YGL105W	-0.91022
GSP1 - R108Y	YLR293C	ARC1	YGL105W	0.395275
GSP1 - R112A	YLR293C	ARC1	YGL105W	0.905137
GSP1 - R112S	YLR293C	ARC1	YGL105W	2.354561
GSP1 - R78K	YLR293C	ARC1	YGL105W	2.805678
GSP1 - T137G	YLR293C	ARC1	YGL105W	-0.096954
GSP1 - T139A	YLR293C	ARC1	YGL105W	0.917025
GSP1 - T139R	YLR293C	ARC1	YGL105W	-0.371041
GSP1 - T34A	YLR293C	ARC1	YGL105W	-3.53768
GSP1 - T34D	YLR293C	ARC1	YGL105W	-1.925799
GSP1 - T34E	YLR293C	ARC1	YGL105W	-3.091317
GSP1 - T34G	YLR293C	ARC1	YGL105W	-3.531138
GSP1 - T34L	YLR293C	ARC1	YGL105W	-2.143743
GSP1 - T34Q	YLR293C	ARC1	YGL105W	-2.370252
GSP1 - T34S	YLR293C	ARC1	YGL105W	0.640883
GSP1 - T34Y	YLR293C	ARC1	YGL105W	0.336984
GSP1 - Y148I	YLR293C	ARC1	YGL105W	0.127746
GSP1 - Y157A	YLR293C	ARC1	YGL105W	-1.020989
GSP1 - A180T	YLR293C	CUE3	YGL110C	-0.171888
GSP1 - D79A	YLR293C	CUE3	YGL110C	3.006584
GSP1 - D79S	YLR293C	CUE3	YGL110C	0.85595
GSP1 - E115A	YLR293C	CUE3	YGL110C	-0.374314
GSP1 - E115I	YLR293C	CUE3	YGL110C	-0.132522
GSP1 - F58A	YLR293C	CUE3	YGL110C	0.187691
GSP1 - F58L	YLR293C	CUE3	YGL110C	-0.056548
GSP1 - G80A	YLR293C	CUE3	YGL110C	-0.248383
GSP1 - GSP1-NAT	YLR293C	CUE3	YGL110C	-0.508289
GSP1 - H141E	YLR293C	CUE3	YGL110C	1.273628
GSP1 - H141I	YLR293C	CUE3	YGL110C	0.135222
GSP1 - H141R	YLR293C	CUE3	YGL110C	1.592478
GSP1 - H141V	YLR293C	CUE3	YGL110C	0.009741
GSP1 - K101R	YLR293C	CUE3	YGL110C	0.416525
GSP1 - K129E	YLR293C	CUE3	YGL110C	-0.148377
GSP1 - K129F	YLR293C	CUE3	YGL110C	-0.157725
GSP1 - K129I	YLR293C	CUE3	YGL110C	0.290822
GSP1 - K129T	YLR293C	CUE3	YGL110C	-0.034016
GSP1 - K132H	YLR293C	CUE3	YGL110C	-0.363959
GSP1 - K143H	YLR293C	CUE3	YGL110C	-0.61268
GSP1 - K143W	YLR293C	CUE3	YGL110C	0.063357
GSP1 - K143Y	YLR293C	CUE3	YGL110C	0.118177
GSP1 - K154M	YLR293C	CUE3	YGL110C	-0.048146
GSP1 - K169I	YLR293C	CUE3	YGL110C	-0.236343
GSP1 - N102I	YLR293C	CUE3	YGL110C	-0.395194
GSP1 - N102K	YLR293C	CUE3	YGL110C	-0.52381
GSP1 - N102M	YLR293C	CUE3	YGL110C	0.07904
GSP1 - N105L	YLR293C	CUE3	YGL110C	-0.496638
GSP1 - N105V	YLR293C	CUE3	YGL110C	0.128057
GSP1 - N84Y	YLR293C	CUE3	YGL110C	-0.099345
GSP1 - Q147E	YLR293C	CUE3	YGL110C	-0.151209
GSP1 - Q147L	YLR293C	CUE3	YGL110C	-0.086316
GSP1 - R108A	YLR293C	CUE3	YGL110C	-0.501422
GSP1 - R108D	YLR293C	CUE3	YGL110C	-0.341801
GSP1 - R108G	YLR293C	CUE3	YGL110C	0.145104
GSP1 - R108I	YLR293C	CUE3	YGL110C	0.060842
GSP1 - R108L	YLR293C	CUE3	YGL110C	-0.087586
GSP1 - R108Q	YLR293C	CUE3	YGL110C	-0.064546
GSP1 - R108S	YLR293C	CUE3	YGL110C	-0.459868
GSP1 - R108Y	YLR293C	CUE3	YGL110C	0.055347
GSP1 - R112A	YLR293C	CUE3	YGL110C	0.326164
GSP1 - R112S	YLR293C	CUE3	YGL110C	0.129716
GSP1 - R78K	YLR293C	CUE3	YGL110C	1.004968
GSP1 - T137G	YLR293C	CUE3	YGL110C	0.216477
GSP1 - T139A	YLR293C	CUE3	YGL110C	0.716366
GSP1 - T139R	YLR293C	CUE3	YGL110C	0.287371
GSP1 - T34A	YLR293C	CUE3	YGL110C	-0.27845
GSP1 - T34D	YLR293C	CUE3	YGL110C	-0.231888
GSP1 - T34E	YLR293C	CUE3	YGL110C	0.48728
GSP1 - T34G	YLR293C	CUE3	YGL110C	1.535434
GSP1 - T34L	YLR293C	CUE3	YGL110C	-0.715676
GSP1 - T34Q	YLR293C	CUE3	YGL110C	0.68893
GSP1 - T34S	YLR293C	CUE3	YGL110C	-0.16703
GSP1 - T34Y	YLR293C	CUE3	YGL110C	-0.3881
GSP1 - Y148I	YLR293C	CUE3	YGL110C	0.458128
GSP1 - Y157A	YLR293C	CUE3	YGL110C	0.34595
GSP1 - A180T	YLR293C	SNF4	YGL115W	0.891489
GSP1 - D79A	YLR293C	SNF4	YGL115W	-2.447879
GSP1 - D79S	YLR293C	SNF4	YGL115W	0.123174
GSP1 - E115A	YLR293C	SNF4	YGL115W	0.083862
GSP1 - E115I	YLR293C	SNF4	YGL115W	-0.100739
GSP1 - F58A	YLR293C	SNF4	YGL115W	0.438197
GSP1 - F58L	YLR293C	SNF4	YGL115W	0.329325
GSP1 - G80A	YLR293C	SNF4	YGL115W	2.476728
GSP1 - GSP1-NAT	YLR293C	SNF4	YGL115W	0.587202
GSP1 - H141E	YLR293C	SNF4	YGL115W	-10.804398
GSP1 - H141I	YLR293C	SNF4	YGL115W	-2.866832
GSP1 - H141R	YLR293C	SNF4	YGL115W	-2.102635
GSP1 - H141V	YLR293C	SNF4	YGL115W	-0.777512
GSP1 - K101R	YLR293C	SNF4	YGL115W	0.593355
GSP1 - K129E	YLR293C	SNF4	YGL115W	0.481687
GSP1 - K129F	YLR293C	SNF4	YGL115W	1.312724
GSP1 - K129I	YLR293C	SNF4	YGL115W	0.850527
GSP1 - K129T	YLR293C	SNF4	YGL115W	1.660856
GSP1 - K132H	YLR293C	SNF4	YGL115W	1.890273
GSP1 - K143H	YLR293C	SNF4	YGL115W	-2.505769
GSP1 - K143W	YLR293C	SNF4	YGL115W	-2.695024
GSP1 - K143Y	YLR293C	SNF4	YGL115W	0.041386
GSP1 - K154M	YLR293C	SNF4	YGL115W	-1.010613
GSP1 - K169I	YLR293C	SNF4	YGL115W	0.986466
GSP1 - N102I	YLR293C	SNF4	YGL115W	1.575094
GSP1 - N102K	YLR293C	SNF4	YGL115W	0.395449
GSP1 - N102M	YLR293C	SNF4	YGL115W	0.736465
GSP1 - N105L	YLR293C	SNF4	YGL115W	1.733064
GSP1 - N105V	YLR293C	SNF4	YGL115W	0.470817
GSP1 - N84Y	YLR293C	SNF4	YGL115W	0.379958
GSP1 - Q147E	YLR293C	SNF4	YGL115W	0.037963
GSP1 - Q147L	YLR293C	SNF4	YGL115W	0.767547
GSP1 - R108A	YLR293C	SNF4	YGL115W	-0.460244
GSP1 - R108D	YLR293C	SNF4	YGL115W	0.430624
GSP1 - R108G	YLR293C	SNF4	YGL115W	-3.168814
GSP1 - R108I	YLR293C	SNF4	YGL115W	-0.156893
GSP1 - R108L	YLR293C	SNF4	YGL115W	-2.171105
GSP1 - R108Q	YLR293C	SNF4	YGL115W	-1.858738
GSP1 - R108S	YLR293C	SNF4	YGL115W	0.80394
GSP1 - R108Y	YLR293C	SNF4	YGL115W	-3.042234
GSP1 - R112A	YLR293C	SNF4	YGL115W	-5.397216
GSP1 - R112S	YLR293C	SNF4	YGL115W	-5.854494
GSP1 - R78K	YLR293C	SNF4	YGL115W	-4.752282
GSP1 - T137G	YLR293C	SNF4	YGL115W	0.166413
GSP1 - T139A	YLR293C	SNF4	YGL115W	-0.266071
GSP1 - T139R	YLR293C	SNF4	YGL115W	1.174416
GSP1 - T34A	YLR293C	SNF4	YGL115W	0.619283
GSP1 - T34D	YLR293C	SNF4	YGL115W	0.888779
GSP1 - T34E	YLR293C	SNF4	YGL115W	-0.315072
GSP1 - T34G	YLR293C	SNF4	YGL115W	0.274582
GSP1 - T34L	YLR293C	SNF4	YGL115W	-0.121956
GSP1 - T34Q	YLR293C	SNF4	YGL115W	-2.985668
GSP1 - T34S	YLR293C	SNF4	YGL115W	0.132594
GSP1 - T34Y	YLR293C	SNF4	YGL115W	0.699142
GSP1 - Y148I	YLR293C	SNF4	YGL115W	-0.932303
GSP1 - Y157A	YLR293C	SNF4	YGL115W	-1.825964
GSP1 - A180T	YLR293C	CDC20 - DAmP	YGL116W - YGL116W	-0.280678
GSP1 - D79A	YLR293C	CDC20 - DAmP	YGL116W - YGL116W	0.990914
GSP1 - D79S	YLR293C	CDC20 - DAmP	YGL116W - YGL116W	-0.188752
GSP1 - E115A	YLR293C	CDC20 - DAmP	YGL116W - YGL116W	-0.0513
GSP1 - E115I	YLR293C	CDC20 - DAmP	YGL116W - YGL116W	-0.156316
GSP1 - F58A	YLR293C	CDC20 - DAmP	YGL116W - YGL116W	-0.062839
GSP1 - F58L	YLR293C	CDC20 - DAmP	YGL116W - YGL116W	-1.22216
GSP1 - G80A	YLR293C	CDC20 - DAmP	YGL116W - YGL116W	0.11537
GSP1 - GSP1-NAT	YLR293C	CDC20 - DAmP	YGL116W - YGL116W	0.105879
GSP1 - H141E	YLR293C	CDC20 - DAmP	YGL116W - YGL116W	-0.431823
GSP1 - H141I	YLR293C	CDC20 - DAmP	YGL116W - YGL116W	-0.02128
GSP1 - H141R	YLR293C	CDC20 - DAmP	YGL116W - YGL116W	-0.629842
GSP1 - H141V	YLR293C	CDC20 - DAmP	YGL116W - YGL116W	-1.067863
GSP1 - K101R	YLR293C	CDC20 - DAmP	YGL116W - YGL116W	0.110186
GSP1 - K129E	YLR293C	CDC20 - DAmP	YGL116W - YGL116W	-0.100066
GSP1 - K129F	YLR293C	CDC20 - DAmP	YGL116W - YGL116W	0.012114
GSP1 - K129I	YLR293C	CDC20 - DAmP	YGL116W - YGL116W	-0.23081
GSP1 - K129T	YLR293C	CDC20 - DAmP	YGL116W - YGL116W	-0.184305
GSP1 - K132H	YLR293C	CDC20 - DAmP	YGL116W - YGL116W	0.134294
GSP1 - K143H	YLR293C	CDC20 - DAmP	YGL116W - YGL116W	-0.048167
GSP1 - K143W	YLR293C	CDC20 - DAmP	YGL116W - YGL116W	0.204995
GSP1 - K143Y	YLR293C	CDC20 - DAmP	YGL116W - YGL116W	-0.058122
GSP1 - K154M	YLR293C	CDC20 - DAmP	YGL116W - YGL116W	-0.842378
GSP1 - K169I	YLR293C	CDC20 - DAmP	YGL116W - YGL116W	0.145354
GSP1 - N102I	YLR293C	CDC20 - DAmP	YGL116W - YGL116W	0.228525
GSP1 - N102K	YLR293C	CDC20 - DAmP	YGL116W - YGL116W	-0.018729
GSP1 - N102M	YLR293C	CDC20 - DAmP	YGL116W - YGL116W	0.221649
GSP1 - N105L	YLR293C	CDC20 - DAmP	YGL116W - YGL116W	0.317631
GSP1 - N105V	YLR293C	CDC20 - DAmP	YGL116W - YGL116W	0.483044
GSP1 - N84Y	YLR293C	CDC20 - DAmP	YGL116W - YGL116W	-0.290056
GSP1 - Q147E	YLR293C	CDC20 - DAmP	YGL116W - YGL116W	-0.210711
GSP1 - Q147L	YLR293C	CDC20 - DAmP	YGL116W - YGL116W	-0.033139
GSP1 - R108A	YLR293C	CDC20 - DAmP	YGL116W - YGL116W	-0.746617
GSP1 - R108D	YLR293C	CDC20 - DAmP	YGL116W - YGL116W	-0.17498
GSP1 - R108G	YLR293C	CDC20 - DAmP	YGL116W - YGL116W	-0.171514
GSP1 - R108I	YLR293C	CDC20 - DAmP	YGL116W - YGL116W	-0.740642
GSP1 - R108L	YLR293C	CDC20 - DAmP	YGL116W - YGL116W	0.185281
GSP1 - R108Q	YLR293C	CDC20 - DAmP	YGL116W - YGL116W	-0.479398
GSP1 - R108S	YLR293C	CDC20 - DAmP	YGL116W - YGL116W	0.481711
GSP1 - R108Y	YLR293C	CDC20 - DAmP	YGL116W - YGL116W	-0.574201
GSP1 - R112A	YLR293C	CDC20 - DAmP	YGL116W - YGL116W	0.533178
GSP1 - R112S	YLR293C	CDC20 - DAmP	YGL116W - YGL116W	0.023138
GSP1 - R78K	YLR293C	CDC20 - DAmP	YGL116W - YGL116W	-2.153291
GSP1 - T137G	YLR293C	CDC20 - DAmP	YGL116W - YGL116W	-0.075605
GSP1 - T139A	YLR293C	CDC20 - DAmP	YGL116W - YGL116W	0.119678
GSP1 - T139R	YLR293C	CDC20 - DAmP	YGL116W - YGL116W	0.334145
GSP1 - T34A	YLR293C	CDC20 - DAmP	YGL116W - YGL116W	-0.457532
GSP1 - T34D	YLR293C	CDC20 - DAmP	YGL116W - YGL116W	0.142852
GSP1 - T34E	YLR293C	CDC20 - DAmP	YGL116W - YGL116W	-0.461432
GSP1 - T34G	YLR293C	CDC20 - DAmP	YGL116W - YGL116W	-1.029109
GSP1 - T34L	YLR293C	CDC20 - DAmP	YGL116W - YGL116W	0.104928
GSP1 - T34Q	YLR293C	CDC20 - DAmP	YGL116W - YGL116W	0.171047
GSP1 - T34S	YLR293C	CDC20 - DAmP	YGL116W - YGL116W	-0.229817
GSP1 - T34Y	YLR293C	CDC20 - DAmP	YGL116W - YGL116W	-0.286791
GSP1 - Y148I	YLR293C	CDC20 - DAmP	YGL116W - YGL116W	0.652378
GSP1 - Y157A	YLR293C	CDC20 - DAmP	YGL116W - YGL116W	0.274615
GSP1 - A180T	YLR293C	MON1	YGL124C	0.771601
GSP1 - D79A	YLR293C	MON1	YGL124C	0.710662
GSP1 - D79S	YLR293C	MON1	YGL124C	-0.601562
GSP1 - E115A	YLR293C	MON1	YGL124C	-0.372876
GSP1 - E115I	YLR293C	MON1	YGL124C	0.291045
GSP1 - F58A	YLR293C	MON1	YGL124C	0.457994
GSP1 - F58L	YLR293C	MON1	YGL124C	0.203456
GSP1 - G80A	YLR293C	MON1	YGL124C	-0.226241
GSP1 - GSP1-NAT	YLR293C	MON1	YGL124C	-0.780289
GSP1 - H141E	YLR293C	MON1	YGL124C	-2.588815
GSP1 - H141I	YLR293C	MON1	YGL124C	0.159952
GSP1 - H141R	YLR293C	MON1	YGL124C	-0.414321
GSP1 - H141V	YLR293C	MON1	YGL124C	-0.369345
GSP1 - K101R	YLR293C	MON1	YGL124C	-0.850858
GSP1 - K129E	YLR293C	MON1	YGL124C	0.767549
GSP1 - K129F	YLR293C	MON1	YGL124C	0.547347
GSP1 - K129I	YLR293C	MON1	YGL124C	-0.068961
GSP1 - K129T	YLR293C	MON1	YGL124C	1.211768
GSP1 - K132H	YLR293C	MON1	YGL124C	-0.055783
GSP1 - K143H	YLR293C	MON1	YGL124C	0.116522
GSP1 - K143W	YLR293C	MON1	YGL124C	-0.159185
GSP1 - K143Y	YLR293C	MON1	YGL124C	-0.241439
GSP1 - K154M	YLR293C	MON1	YGL124C	-0.166187
GSP1 - K169I	YLR293C	MON1	YGL124C	0.62351
GSP1 - N102I	YLR293C	MON1	YGL124C	0.690866
GSP1 - N102K	YLR293C	MON1	YGL124C	0.071817
GSP1 - N102M	YLR293C	MON1	YGL124C	0.253067
GSP1 - N105L	YLR293C	MON1	YGL124C	0.224264
GSP1 - N105V	YLR293C	MON1	YGL124C	0.211694
GSP1 - N84Y	YLR293C	MON1	YGL124C	0.609497
GSP1 - Q147E	YLR293C	MON1	YGL124C	0.594474
GSP1 - Q147L	YLR293C	MON1	YGL124C	-0.338788
GSP1 - R108A	YLR293C	MON1	YGL124C	-0.754848
GSP1 - R108D	YLR293C	MON1	YGL124C	0.143893
GSP1 - R108G	YLR293C	MON1	YGL124C	-0.385466
GSP1 - R108I	YLR293C	MON1	YGL124C	-0.18023
GSP1 - R108L	YLR293C	MON1	YGL124C	-0.997197
GSP1 - R108Q	YLR293C	MON1	YGL124C	-0.653222
GSP1 - R108S	YLR293C	MON1	YGL124C	-0.258543
GSP1 - R108Y	YLR293C	MON1	YGL124C	-1.291789
GSP1 - R112A	YLR293C	MON1	YGL124C	0.574516
GSP1 - R112S	YLR293C	MON1	YGL124C	0.152266
GSP1 - R78K	YLR293C	MON1	YGL124C	-4.081948
GSP1 - T137G	YLR293C	MON1	YGL124C	0.376643
GSP1 - T139A	YLR293C	MON1	YGL124C	-0.032504
GSP1 - T139R	YLR293C	MON1	YGL124C	0.978316
GSP1 - T34A	YLR293C	MON1	YGL124C	-0.144397
GSP1 - T34D	YLR293C	MON1	YGL124C	0.585286
GSP1 - T34E	YLR293C	MON1	YGL124C	-0.256806
GSP1 - T34G	YLR293C	MON1	YGL124C	0.10475
GSP1 - T34L	YLR293C	MON1	YGL124C	0.164941
GSP1 - T34Q	YLR293C	MON1	YGL124C	-0.549741
GSP1 - T34S	YLR293C	MON1	YGL124C	0.100116
GSP1 - T34Y	YLR293C	MON1	YGL124C	0.174872
GSP1 - Y148I	YLR293C	MON1	YGL124C	-1.18618
GSP1 - Y157A	YLR293C	MON1	YGL124C	0.126484
GSP1 - A180T	YLR293C	SCS3	YGL126W	0.371589
GSP1 - D79A	YLR293C	SCS3	YGL126W	-2.082377
GSP1 - D79S	YLR293C	SCS3	YGL126W	0.022962
GSP1 - E115A	YLR293C	SCS3	YGL126W	-0.113093
GSP1 - E115I	YLR293C	SCS3	YGL126W	-0.131417
GSP1 - F58A	YLR293C	SCS3	YGL126W	0.498901
GSP1 - F58L	YLR293C	SCS3	YGL126W	0.189946
GSP1 - G80A	YLR293C	SCS3	YGL126W	-0.346016
GSP1 - GSP1-NAT	YLR293C	SCS3	YGL126W	0.166211
GSP1 - H141E	YLR293C	SCS3	YGL126W	-0.017822
GSP1 - H141I	YLR293C	SCS3	YGL126W	0.134442
GSP1 - H141R	YLR293C	SCS3	YGL126W	-1.978844
GSP1 - H141V	YLR293C	SCS3	YGL126W	0.572969
GSP1 - K101R	YLR293C	SCS3	YGL126W	0.326355
GSP1 - K129E	YLR293C	SCS3	YGL126W	-0.395164
GSP1 - K129F	YLR293C	SCS3	YGL126W	0.0206
GSP1 - K129I	YLR293C	SCS3	YGL126W	-0.191378
GSP1 - K129T	YLR293C	SCS3	YGL126W	0.182316
GSP1 - K132H	YLR293C	SCS3	YGL126W	0.265543
GSP1 - K143H	YLR293C	SCS3	YGL126W	-0.119196
GSP1 - K143W	YLR293C	SCS3	YGL126W	-0.130619
GSP1 - K143Y	YLR293C	SCS3	YGL126W	0.172666
GSP1 - K154M	YLR293C	SCS3	YGL126W	0.336055
GSP1 - K169I	YLR293C	SCS3	YGL126W	0.197335
GSP1 - N102I	YLR293C	SCS3	YGL126W	0.619012
GSP1 - N102K	YLR293C	SCS3	YGL126W	-0.063675
GSP1 - N102M	YLR293C	SCS3	YGL126W	-0.141617
GSP1 - N105L	YLR293C	SCS3	YGL126W	-0.591671
GSP1 - N105V	YLR293C	SCS3	YGL126W	-0.215873
GSP1 - N84Y	YLR293C	SCS3	YGL126W	0.573347
GSP1 - Q147E	YLR293C	SCS3	YGL126W	0.040135
GSP1 - Q147L	YLR293C	SCS3	YGL126W	0.19117
GSP1 - R108A	YLR293C	SCS3	YGL126W	0.200298
GSP1 - R108D	YLR293C	SCS3	YGL126W	-0.173455
GSP1 - R108G	YLR293C	SCS3	YGL126W	-0.132386
GSP1 - R108I	YLR293C	SCS3	YGL126W	0.073488
GSP1 - R108L	YLR293C	SCS3	YGL126W	-0.393572
GSP1 - R108Q	YLR293C	SCS3	YGL126W	-1.106071
GSP1 - R108S	YLR293C	SCS3	YGL126W	0.910152
GSP1 - R108Y	YLR293C	SCS3	YGL126W	-1.566024
GSP1 - R112A	YLR293C	SCS3	YGL126W	-0.548026
GSP1 - R112S	YLR293C	SCS3	YGL126W	-0.225713
GSP1 - R78K	YLR293C	SCS3	YGL126W	-2.373674
GSP1 - T137G	YLR293C	SCS3	YGL126W	0.256285
GSP1 - T139A	YLR293C	SCS3	YGL126W	0.219986
GSP1 - T139R	YLR293C	SCS3	YGL126W	0.100886
GSP1 - T34A	YLR293C	SCS3	YGL126W	0.211615
GSP1 - T34D	YLR293C	SCS3	YGL126W	0.267428
GSP1 - T34E	YLR293C	SCS3	YGL126W	0.531618
GSP1 - T34G	YLR293C	SCS3	YGL126W	-0.766384
GSP1 - T34L	YLR293C	SCS3	YGL126W	0.24012
GSP1 - T34Q	YLR293C	SCS3	YGL126W	-0.725691
GSP1 - T34S	YLR293C	SCS3	YGL126W	-0.326832
GSP1 - T34Y	YLR293C	SCS3	YGL126W	0.126157
GSP1 - Y148I	YLR293C	SCS3	YGL126W	-0.771321
GSP1 - Y157A	YLR293C	SCS3	YGL126W	-0.180945
GSP1 - A180T	YLR293C	SOH1	YGL127C	0.112011
GSP1 - D79A	YLR293C	SOH1	YGL127C	-0.065131
GSP1 - D79S	YLR293C	SOH1	YGL127C	-0.835103
GSP1 - E115A	YLR293C	SOH1	YGL127C	1.271333
GSP1 - E115I	YLR293C	SOH1	YGL127C	1.536064
GSP1 - F58A	YLR293C	SOH1	YGL127C	0.493274
GSP1 - F58L	YLR293C	SOH1	YGL127C	0.688446
GSP1 - G80A	YLR293C	SOH1	YGL127C	0.292958
GSP1 - GSP1-NAT	YLR293C	SOH1	YGL127C	1.41041
GSP1 - H141E	YLR293C	SOH1	YGL127C	-0.9271
GSP1 - H141I	YLR293C	SOH1	YGL127C	-1.048109
GSP1 - H141R	YLR293C	SOH1	YGL127C	-1.998787
GSP1 - H141V	YLR293C	SOH1	YGL127C	-0.244916
GSP1 - K101R	YLR293C	SOH1	YGL127C	-1.18478
GSP1 - K129E	YLR293C	SOH1	YGL127C	0.215541
GSP1 - K129F	YLR293C	SOH1	YGL127C	0.14725
GSP1 - K129I	YLR293C	SOH1	YGL127C	1.139644
GSP1 - K129T	YLR293C	SOH1	YGL127C	1.03636
GSP1 - K132H	YLR293C	SOH1	YGL127C	-0.396441
GSP1 - K143H	YLR293C	SOH1	YGL127C	0.856528
GSP1 - K143W	YLR293C	SOH1	YGL127C	-0.757681
GSP1 - K143Y	YLR293C	SOH1	YGL127C	-0.117545
GSP1 - K154M	YLR293C	SOH1	YGL127C	0.345433
GSP1 - K169I	YLR293C	SOH1	YGL127C	0.633535
GSP1 - N102I	YLR293C	SOH1	YGL127C	-0.190614
GSP1 - N102K	YLR293C	SOH1	YGL127C	-0.188003
GSP1 - N102M	YLR293C	SOH1	YGL127C	1.380938
GSP1 - N105L	YLR293C	SOH1	YGL127C	0.254332
GSP1 - N105V	YLR293C	SOH1	YGL127C	0.531378
GSP1 - N84Y	YLR293C	SOH1	YGL127C	0.093489
GSP1 - Q147E	YLR293C	SOH1	YGL127C	0.521945
GSP1 - Q147L	YLR293C	SOH1	YGL127C	0.923126
GSP1 - R108A	YLR293C	SOH1	YGL127C	-1.303267
GSP1 - R108D	YLR293C	SOH1	YGL127C	2.181477
GSP1 - R108G	YLR293C	SOH1	YGL127C	-1.488739
GSP1 - R108I	YLR293C	SOH1	YGL127C	-0.154977
GSP1 - R108L	YLR293C	SOH1	YGL127C	-2.370235
GSP1 - R108Q	YLR293C	SOH1	YGL127C	-0.891083
GSP1 - R108S	YLR293C	SOH1	YGL127C	0.928978
GSP1 - R108Y	YLR293C	SOH1	YGL127C	-1.208795
GSP1 - R112A	YLR293C	SOH1	YGL127C	-3.86902
GSP1 - R112S	YLR293C	SOH1	YGL127C	-1.319615
GSP1 - R78K	YLR293C	SOH1	YGL127C	NA
GSP1 - T137G	YLR293C	SOH1	YGL127C	0.232624
GSP1 - T139A	YLR293C	SOH1	YGL127C	-0.031617
GSP1 - T139R	YLR293C	SOH1	YGL127C	0.792367
GSP1 - T34A	YLR293C	SOH1	YGL127C	-1.645258
GSP1 - T34D	YLR293C	SOH1	YGL127C	0.488733
GSP1 - T34E	YLR293C	SOH1	YGL127C	-2.967083
GSP1 - T34G	YLR293C	SOH1	YGL127C	-0.346003
GSP1 - T34L	YLR293C	SOH1	YGL127C	0.376946
GSP1 - T34Q	YLR293C	SOH1	YGL127C	-2.232784
GSP1 - T34S	YLR293C	SOH1	YGL127C	0.92607
GSP1 - T34Y	YLR293C	SOH1	YGL127C	0.194946
GSP1 - Y148I	YLR293C	SOH1	YGL127C	0.398779
GSP1 - Y157A	YLR293C	SOH1	YGL127C	1.322656
GSP1 - A180T	YLR293C	SNT2	YGL131C	0.085039
GSP1 - D79A	YLR293C	SNT2	YGL131C	3.322628
GSP1 - D79S	YLR293C	SNT2	YGL131C	0.992339
GSP1 - E115A	YLR293C	SNT2	YGL131C	-0.718338
GSP1 - E115I	YLR293C	SNT2	YGL131C	0.15477
GSP1 - F58A	YLR293C	SNT2	YGL131C	0.211235
GSP1 - F58L	YLR293C	SNT2	YGL131C	-0.079843
GSP1 - G80A	YLR293C	SNT2	YGL131C	-0.178563
GSP1 - GSP1-NAT	YLR293C	SNT2	YGL131C	0.56846
GSP1 - H141E	YLR293C	SNT2	YGL131C	1.288309
GSP1 - H141I	YLR293C	SNT2	YGL131C	-0.267045
GSP1 - H141R	YLR293C	SNT2	YGL131C	0.576594
GSP1 - H141V	YLR293C	SNT2	YGL131C	0.120726
GSP1 - K101R	YLR293C	SNT2	YGL131C	0.274866
GSP1 - K129E	YLR293C	SNT2	YGL131C	-0.073808
GSP1 - K129F	YLR293C	SNT2	YGL131C	-0.047618
GSP1 - K129I	YLR293C	SNT2	YGL131C	0.021626
GSP1 - K129T	YLR293C	SNT2	YGL131C	-0.032398
GSP1 - K132H	YLR293C	SNT2	YGL131C	0.043944
GSP1 - K143H	YLR293C	SNT2	YGL131C	-0.590485
GSP1 - K143W	YLR293C	SNT2	YGL131C	0.262557
GSP1 - K143Y	YLR293C	SNT2	YGL131C	-0.432797
GSP1 - K154M	YLR293C	SNT2	YGL131C	0.17782800000000001
GSP1 - K169I	YLR293C	SNT2	YGL131C	-0.429207
GSP1 - N102I	YLR293C	SNT2	YGL131C	-0.994709
GSP1 - N102K	YLR293C	SNT2	YGL131C	-0.260878
GSP1 - N102M	YLR293C	SNT2	YGL131C	-0.445518
GSP1 - N105L	YLR293C	SNT2	YGL131C	0.809264
GSP1 - N105V	YLR293C	SNT2	YGL131C	0.37414
GSP1 - N84Y	YLR293C	SNT2	YGL131C	0.158495
GSP1 - Q147E	YLR293C	SNT2	YGL131C	-0.412976
GSP1 - Q147L	YLR293C	SNT2	YGL131C	-0.209066
GSP1 - R108A	YLR293C	SNT2	YGL131C	-0.510492
GSP1 - R108D	YLR293C	SNT2	YGL131C	-0.243068
GSP1 - R108G	YLR293C	SNT2	YGL131C	0.016053
GSP1 - R108I	YLR293C	SNT2	YGL131C	-0.092878
GSP1 - R108L	YLR293C	SNT2	YGL131C	0.116693
GSP1 - R108Q	YLR293C	SNT2	YGL131C	-0.362323
GSP1 - R108S	YLR293C	SNT2	YGL131C	0.188406
GSP1 - R108Y	YLR293C	SNT2	YGL131C	0.596893
GSP1 - R112A	YLR293C	SNT2	YGL131C	1.472864
GSP1 - R112S	YLR293C	SNT2	YGL131C	1.937471
GSP1 - R78K	YLR293C	SNT2	YGL131C	1.429074
GSP1 - T137G	YLR293C	SNT2	YGL131C	-0.039159
GSP1 - T139A	YLR293C	SNT2	YGL131C	-0.538375
GSP1 - T139R	YLR293C	SNT2	YGL131C	-0.361193
GSP1 - T34A	YLR293C	SNT2	YGL131C	0.073466
GSP1 - T34D	YLR293C	SNT2	YGL131C	-0.152547
GSP1 - T34E	YLR293C	SNT2	YGL131C	0.514446
GSP1 - T34G	YLR293C	SNT2	YGL131C	0.295174
GSP1 - T34L	YLR293C	SNT2	YGL131C	-0.137478
GSP1 - T34Q	YLR293C	SNT2	YGL131C	0.998715
GSP1 - T34S	YLR293C	SNT2	YGL131C	-0.125926
GSP1 - T34Y	YLR293C	SNT2	YGL131C	-0.155634
GSP1 - Y148I	YLR293C	SNT2	YGL131C	-0.048926
GSP1 - Y157A	YLR293C	SNT2	YGL131C	0.550978
GSP1 - A180T	YLR293C	ITC1	YGL133W	0.499838
GSP1 - D79A	YLR293C	ITC1	YGL133W	0.70927
GSP1 - D79S	YLR293C	ITC1	YGL133W	0.776253
GSP1 - E115A	YLR293C	ITC1	YGL133W	0.025816
GSP1 - E115I	YLR293C	ITC1	YGL133W	-0.134683
GSP1 - F58A	YLR293C	ITC1	YGL133W	0.237989
GSP1 - F58L	YLR293C	ITC1	YGL133W	0.050711
GSP1 - G80A	YLR293C	ITC1	YGL133W	-0.749456
GSP1 - GSP1-NAT	YLR293C	ITC1	YGL133W	0.188919
GSP1 - H141E	YLR293C	ITC1	YGL133W	-0.512709
GSP1 - H141I	YLR293C	ITC1	YGL133W	-0.551143
GSP1 - H141R	YLR293C	ITC1	YGL133W	-2.974437
GSP1 - H141V	YLR293C	ITC1	YGL133W	0.467552
GSP1 - K101R	YLR293C	ITC1	YGL133W	-1.94099
GSP1 - K129E	YLR293C	ITC1	YGL133W	0.210968
GSP1 - K129F	YLR293C	ITC1	YGL133W	0.106712
GSP1 - K129I	YLR293C	ITC1	YGL133W	0.197346
GSP1 - K129T	YLR293C	ITC1	YGL133W	0.313201
GSP1 - K132H	YLR293C	ITC1	YGL133W	0.613487
GSP1 - K143H	YLR293C	ITC1	YGL133W	0.832808
GSP1 - K143W	YLR293C	ITC1	YGL133W	0.793925
GSP1 - K143Y	YLR293C	ITC1	YGL133W	0.843002
GSP1 - K154M	YLR293C	ITC1	YGL133W	-0.217306
GSP1 - K169I	YLR293C	ITC1	YGL133W	0.464635
GSP1 - N102I	YLR293C	ITC1	YGL133W	0.576782
GSP1 - N102K	YLR293C	ITC1	YGL133W	0.511235
GSP1 - N102M	YLR293C	ITC1	YGL133W	-0.030595
GSP1 - N105L	YLR293C	ITC1	YGL133W	-0.251818
GSP1 - N105V	YLR293C	ITC1	YGL133W	-0.119412
GSP1 - N84Y	YLR293C	ITC1	YGL133W	0.783606
GSP1 - Q147E	YLR293C	ITC1	YGL133W	0.571841
GSP1 - Q147L	YLR293C	ITC1	YGL133W	0.048894
GSP1 - R108A	YLR293C	ITC1	YGL133W	-0.2413
GSP1 - R108D	YLR293C	ITC1	YGL133W	0.413475
GSP1 - R108G	YLR293C	ITC1	YGL133W	0.090003
GSP1 - R108I	YLR293C	ITC1	YGL133W	-0.999667
GSP1 - R108L	YLR293C	ITC1	YGL133W	-2.417216
GSP1 - R108Q	YLR293C	ITC1	YGL133W	-1.65042
GSP1 - R108S	YLR293C	ITC1	YGL133W	-0.625033
GSP1 - R108Y	YLR293C	ITC1	YGL133W	-3.075243
GSP1 - R112A	YLR293C	ITC1	YGL133W	-1.973461
GSP1 - R112S	YLR293C	ITC1	YGL133W	-2.201491
GSP1 - R78K	YLR293C	ITC1	YGL133W	0.060994
GSP1 - T137G	YLR293C	ITC1	YGL133W	-0.27517200000000003
GSP1 - T139A	YLR293C	ITC1	YGL133W	0.800252
GSP1 - T139R	YLR293C	ITC1	YGL133W	-0.17356
GSP1 - T34A	YLR293C	ITC1	YGL133W	-0.468858
GSP1 - T34D	YLR293C	ITC1	YGL133W	0.674742
GSP1 - T34E	YLR293C	ITC1	YGL133W	0.416567
GSP1 - T34G	YLR293C	ITC1	YGL133W	-3.493241
GSP1 - T34L	YLR293C	ITC1	YGL133W	0.944312
GSP1 - T34Q	YLR293C	ITC1	YGL133W	-1.23497
GSP1 - T34S	YLR293C	ITC1	YGL133W	0.463195
GSP1 - T34Y	YLR293C	ITC1	YGL133W	0.350726
GSP1 - Y148I	YLR293C	ITC1	YGL133W	-1.229031
GSP1 - Y157A	YLR293C	ITC1	YGL133W	0.502965
GSP1 - A180T	YLR293C	HUL5	YGL141W	0.011298
GSP1 - D79A	YLR293C	HUL5	YGL141W	-2.961377
GSP1 - D79S	YLR293C	HUL5	YGL141W	-1.842497
GSP1 - E115A	YLR293C	HUL5	YGL141W	0.609489
GSP1 - E115I	YLR293C	HUL5	YGL141W	-0.144639
GSP1 - F58A	YLR293C	HUL5	YGL141W	-0.259379
GSP1 - F58L	YLR293C	HUL5	YGL141W	0.083975
GSP1 - G80A	YLR293C	HUL5	YGL141W	-0.731913
GSP1 - GSP1-NAT	YLR293C	HUL5	YGL141W	0.116179
GSP1 - H141E	YLR293C	HUL5	YGL141W	-3.510342
GSP1 - H141I	YLR293C	HUL5	YGL141W	-0.004917
GSP1 - H141R	YLR293C	HUL5	YGL141W	-2.893431
GSP1 - H141V	YLR293C	HUL5	YGL141W	0.530665
GSP1 - K101R	YLR293C	HUL5	YGL141W	-1.449875
GSP1 - K129E	YLR293C	HUL5	YGL141W	0.507917
GSP1 - K129F	YLR293C	HUL5	YGL141W	-0.704326
GSP1 - K129I	YLR293C	HUL5	YGL141W	0.080212
GSP1 - K129T	YLR293C	HUL5	YGL141W	0.533333
GSP1 - K132H	YLR293C	HUL5	YGL141W	0.380119
GSP1 - K143H	YLR293C	HUL5	YGL141W	0.674441
GSP1 - K143W	YLR293C	HUL5	YGL141W	0.653131
GSP1 - K143Y	YLR293C	HUL5	YGL141W	0.289652
GSP1 - K154M	YLR293C	HUL5	YGL141W	-0.138407
GSP1 - K169I	YLR293C	HUL5	YGL141W	0.498061
GSP1 - N102I	YLR293C	HUL5	YGL141W	0.380029
GSP1 - N102K	YLR293C	HUL5	YGL141W	0.110201
GSP1 - N102M	YLR293C	HUL5	YGL141W	0.576257
GSP1 - N105L	YLR293C	HUL5	YGL141W	0.12823
GSP1 - N105V	YLR293C	HUL5	YGL141W	0.795001
GSP1 - N84Y	YLR293C	HUL5	YGL141W	0.489706
GSP1 - Q147E	YLR293C	HUL5	YGL141W	0.531589
GSP1 - Q147L	YLR293C	HUL5	YGL141W	0.686201
GSP1 - R108A	YLR293C	HUL5	YGL141W	0.216105
GSP1 - R108D	YLR293C	HUL5	YGL141W	0.003033
GSP1 - R108G	YLR293C	HUL5	YGL141W	-0.52131
GSP1 - R108I	YLR293C	HUL5	YGL141W	0.076537
GSP1 - R108L	YLR293C	HUL5	YGL141W	-0.872279
GSP1 - R108Q	YLR293C	HUL5	YGL141W	-1.304143
GSP1 - R108S	YLR293C	HUL5	YGL141W	0.279761
GSP1 - R108Y	YLR293C	HUL5	YGL141W	-2.490264
GSP1 - R112A	YLR293C	HUL5	YGL141W	-1.690241
GSP1 - R112S	YLR293C	HUL5	YGL141W	-3.022752
GSP1 - R78K	YLR293C	HUL5	YGL141W	-2.738372
GSP1 - T137G	YLR293C	HUL5	YGL141W	-0.141336
GSP1 - T139A	YLR293C	HUL5	YGL141W	0.25231
GSP1 - T139R	YLR293C	HUL5	YGL141W	-0.32881
GSP1 - T34A	YLR293C	HUL5	YGL141W	0.326536
GSP1 - T34D	YLR293C	HUL5	YGL141W	0.501042
GSP1 - T34E	YLR293C	HUL5	YGL141W	-0.465111
GSP1 - T34G	YLR293C	HUL5	YGL141W	-3.756727
GSP1 - T34L	YLR293C	HUL5	YGL141W	0.738136
GSP1 - T34Q	YLR293C	HUL5	YGL141W	-2.29523
GSP1 - T34S	YLR293C	HUL5	YGL141W	0.368873
GSP1 - T34Y	YLR293C	HUL5	YGL141W	0.112648
GSP1 - Y148I	YLR293C	HUL5	YGL141W	-0.672314
GSP1 - Y157A	YLR293C	HUL5	YGL141W	-0.519165
GSP1 - A180T	YLR293C	RPL9A	YGL147C	-0.149762
GSP1 - D79A	YLR293C	RPL9A	YGL147C	-0.280907
GSP1 - D79S	YLR293C	RPL9A	YGL147C	-2.491442
GSP1 - E115A	YLR293C	RPL9A	YGL147C	-0.06476
GSP1 - E115I	YLR293C	RPL9A	YGL147C	0.037092
GSP1 - F58A	YLR293C	RPL9A	YGL147C	-0.162246
GSP1 - F58L	YLR293C	RPL9A	YGL147C	-0.004617
GSP1 - G80A	YLR293C	RPL9A	YGL147C	-0.573391
GSP1 - GSP1-NAT	YLR293C	RPL9A	YGL147C	-0.410262
GSP1 - H141E	YLR293C	RPL9A	YGL147C	0.97171
GSP1 - H141I	YLR293C	RPL9A	YGL147C	-0.930734
GSP1 - H141R	YLR293C	RPL9A	YGL147C	1.472143
GSP1 - H141V	YLR293C	RPL9A	YGL147C	-0.606562
GSP1 - K101R	YLR293C	RPL9A	YGL147C	1.706265
GSP1 - K129E	YLR293C	RPL9A	YGL147C	0.134342
GSP1 - K129F	YLR293C	RPL9A	YGL147C	0.02132
GSP1 - K129I	YLR293C	RPL9A	YGL147C	-0.224145
GSP1 - K129T	YLR293C	RPL9A	YGL147C	-0.209566
GSP1 - K132H	YLR293C	RPL9A	YGL147C	-0.216511
GSP1 - K143H	YLR293C	RPL9A	YGL147C	0.498062
GSP1 - K143W	YLR293C	RPL9A	YGL147C	-0.26338
GSP1 - K143Y	YLR293C	RPL9A	YGL147C	-0.030749
GSP1 - K154M	YLR293C	RPL9A	YGL147C	-0.401048
GSP1 - K169I	YLR293C	RPL9A	YGL147C	-0.402419
GSP1 - N102I	YLR293C	RPL9A	YGL147C	-0.523643
GSP1 - N102K	YLR293C	RPL9A	YGL147C	0.171203
GSP1 - N102M	YLR293C	RPL9A	YGL147C	0.420615
GSP1 - N105L	YLR293C	RPL9A	YGL147C	1.990622
GSP1 - N105V	YLR293C	RPL9A	YGL147C	-0.152422
GSP1 - N84Y	YLR293C	RPL9A	YGL147C	-0.825335
GSP1 - Q147E	YLR293C	RPL9A	YGL147C	-3.635574
GSP1 - Q147L	YLR293C	RPL9A	YGL147C	-0.006359
GSP1 - R108A	YLR293C	RPL9A	YGL147C	-0.675999
GSP1 - R108D	YLR293C	RPL9A	YGL147C	-0.115428
GSP1 - R108G	YLR293C	RPL9A	YGL147C	-0.085434
GSP1 - R108I	YLR293C	RPL9A	YGL147C	-0.384435
GSP1 - R108L	YLR293C	RPL9A	YGL147C	0.760146
GSP1 - R108Q	YLR293C	RPL9A	YGL147C	0.07983
GSP1 - R108S	YLR293C	RPL9A	YGL147C	-0.759721
GSP1 - R108Y	YLR293C	RPL9A	YGL147C	-1.240736
GSP1 - R112A	YLR293C	RPL9A	YGL147C	0.122229
GSP1 - R112S	YLR293C	RPL9A	YGL147C	1.956049
GSP1 - R78K	YLR293C	RPL9A	YGL147C	0.352462
GSP1 - T137G	YLR293C	RPL9A	YGL147C	-0.497036
GSP1 - T139A	YLR293C	RPL9A	YGL147C	-0.226473
GSP1 - T139R	YLR293C	RPL9A	YGL147C	0.505396
GSP1 - T34A	YLR293C	RPL9A	YGL147C	-0.159588
GSP1 - T34D	YLR293C	RPL9A	YGL147C	-0.219455
GSP1 - T34E	YLR293C	RPL9A	YGL147C	0.155011
GSP1 - T34G	YLR293C	RPL9A	YGL147C	-2.573991
GSP1 - T34L	YLR293C	RPL9A	YGL147C	-0.003518
GSP1 - T34Q	YLR293C	RPL9A	YGL147C	0.469982
GSP1 - T34S	YLR293C	RPL9A	YGL147C	-0.555924
GSP1 - T34Y	YLR293C	RPL9A	YGL147C	0.24268700000000001
GSP1 - Y148I	YLR293C	RPL9A	YGL147C	-0.034638
GSP1 - Y157A	YLR293C	RPL9A	YGL147C	1.068049
GSP1 - A180T	YLR293C	NUT1	YGL151W	0.119037
GSP1 - D79A	YLR293C	NUT1	YGL151W	4.205912
GSP1 - D79S	YLR293C	NUT1	YGL151W	0.396955
GSP1 - E115A	YLR293C	NUT1	YGL151W	-0.390949
GSP1 - E115I	YLR293C	NUT1	YGL151W	-0.846045
GSP1 - F58A	YLR293C	NUT1	YGL151W	-0.507791
GSP1 - F58L	YLR293C	NUT1	YGL151W	-0.356992
GSP1 - G80A	YLR293C	NUT1	YGL151W	0.131882
GSP1 - GSP1-NAT	YLR293C	NUT1	YGL151W	-0.436742
GSP1 - H141E	YLR293C	NUT1	YGL151W	0.553891
GSP1 - H141I	YLR293C	NUT1	YGL151W	-0.48065
GSP1 - H141R	YLR293C	NUT1	YGL151W	-0.139684
GSP1 - H141V	YLR293C	NUT1	YGL151W	-0.234135
GSP1 - K101R	YLR293C	NUT1	YGL151W	1.026196
GSP1 - K129E	YLR293C	NUT1	YGL151W	-0.548022
GSP1 - K129F	YLR293C	NUT1	YGL151W	0.01625
GSP1 - K129I	YLR293C	NUT1	YGL151W	-1.304003
GSP1 - K129T	YLR293C	NUT1	YGL151W	-0.044005
GSP1 - K132H	YLR293C	NUT1	YGL151W	0.601794
GSP1 - K143H	YLR293C	NUT1	YGL151W	-0.319021
GSP1 - K143W	YLR293C	NUT1	YGL151W	-0.41524
GSP1 - K143Y	YLR293C	NUT1	YGL151W	-0.001275
GSP1 - K154M	YLR293C	NUT1	YGL151W	-0.425978
GSP1 - K169I	YLR293C	NUT1	YGL151W	-0.053728
GSP1 - N102I	YLR293C	NUT1	YGL151W	0.188314
GSP1 - N102K	YLR293C	NUT1	YGL151W	0.037863
GSP1 - N102M	YLR293C	NUT1	YGL151W	-0.324109
GSP1 - N105L	YLR293C	NUT1	YGL151W	-0.296413
GSP1 - N105V	YLR293C	NUT1	YGL151W	-1.122848
GSP1 - N84Y	YLR293C	NUT1	YGL151W	0.269731
GSP1 - Q147E	YLR293C	NUT1	YGL151W	-0.47655
GSP1 - Q147L	YLR293C	NUT1	YGL151W	0.074494
GSP1 - R108A	YLR293C	NUT1	YGL151W	-0.409312
GSP1 - R108D	YLR293C	NUT1	YGL151W	-0.062999
GSP1 - R108G	YLR293C	NUT1	YGL151W	-0.051195
GSP1 - R108I	YLR293C	NUT1	YGL151W	0.101874
GSP1 - R108L	YLR293C	NUT1	YGL151W	0.476982
GSP1 - R108Q	YLR293C	NUT1	YGL151W	-0.455159
GSP1 - R108S	YLR293C	NUT1	YGL151W	0.012277
GSP1 - R108Y	YLR293C	NUT1	YGL151W	-0.221624
GSP1 - R112A	YLR293C	NUT1	YGL151W	1.803799
GSP1 - R112S	YLR293C	NUT1	YGL151W	2.437303
GSP1 - R78K	YLR293C	NUT1	YGL151W	2.000963
GSP1 - T137G	YLR293C	NUT1	YGL151W	-0.500732
GSP1 - T139A	YLR293C	NUT1	YGL151W	-0.503862
GSP1 - T139R	YLR293C	NUT1	YGL151W	0.392422
GSP1 - T34A	YLR293C	NUT1	YGL151W	-0.191196
GSP1 - T34D	YLR293C	NUT1	YGL151W	0.156862
GSP1 - T34E	YLR293C	NUT1	YGL151W	0.118611
GSP1 - T34G	YLR293C	NUT1	YGL151W	1.335224
GSP1 - T34L	YLR293C	NUT1	YGL151W	-0.156723
GSP1 - T34Q	YLR293C	NUT1	YGL151W	1.457773
GSP1 - T34S	YLR293C	NUT1	YGL151W	-0.252669
GSP1 - T34Y	YLR293C	NUT1	YGL151W	-0.490003
GSP1 - Y148I	YLR293C	NUT1	YGL151W	-0.429905
GSP1 - Y157A	YLR293C	NUT1	YGL151W	-0.074111
GSP1 - A180T	YLR293C	PEX14	YGL153W	0.393241
GSP1 - D79A	YLR293C	PEX14	YGL153W	2.813896
GSP1 - D79S	YLR293C	PEX14	YGL153W	1.693133
GSP1 - E115A	YLR293C	PEX14	YGL153W	-1.284179
GSP1 - E115I	YLR293C	PEX14	YGL153W	-0.262096
GSP1 - F58A	YLR293C	PEX14	YGL153W	-0.664928
GSP1 - F58L	YLR293C	PEX14	YGL153W	-0.436859
GSP1 - G80A	YLR293C	PEX14	YGL153W	0.136832
GSP1 - GSP1-NAT	YLR293C	PEX14	YGL153W	-0.581745
GSP1 - H141E	YLR293C	PEX14	YGL153W	1.90101
GSP1 - H141I	YLR293C	PEX14	YGL153W	0.116664
GSP1 - H141R	YLR293C	PEX14	YGL153W	0.993299
GSP1 - H141V	YLR293C	PEX14	YGL153W	-0.170269
GSP1 - K101R	YLR293C	PEX14	YGL153W	1.03651
GSP1 - K129E	YLR293C	PEX14	YGL153W	0.079667
GSP1 - K129F	YLR293C	PEX14	YGL153W	0.003878
GSP1 - K129I	YLR293C	PEX14	YGL153W	-0.015129
GSP1 - K129T	YLR293C	PEX14	YGL153W	-0.037806
GSP1 - K132H	YLR293C	PEX14	YGL153W	-0.311889
GSP1 - K143H	YLR293C	PEX14	YGL153W	-0.428239
GSP1 - K143W	YLR293C	PEX14	YGL153W	-0.292617
GSP1 - K143Y	YLR293C	PEX14	YGL153W	-0.661951
GSP1 - K154M	YLR293C	PEX14	YGL153W	-0.338034
GSP1 - K169I	YLR293C	PEX14	YGL153W	-0.877463
GSP1 - N102I	YLR293C	PEX14	YGL153W	-0.68658
GSP1 - N102K	YLR293C	PEX14	YGL153W	0.112169
GSP1 - N102M	YLR293C	PEX14	YGL153W	-0.131993
GSP1 - N105L	YLR293C	PEX14	YGL153W	-0.403368
GSP1 - N105V	YLR293C	PEX14	YGL153W	-0.48252
GSP1 - N84Y	YLR293C	PEX14	YGL153W	-0.341546
GSP1 - Q147E	YLR293C	PEX14	YGL153W	0.467146
GSP1 - Q147L	YLR293C	PEX14	YGL153W	-0.31972
GSP1 - R108A	YLR293C	PEX14	YGL153W	-0.090475
GSP1 - R108D	YLR293C	PEX14	YGL153W	-0.219339
GSP1 - R108G	YLR293C	PEX14	YGL153W	-0.551201
GSP1 - R108I	YLR293C	PEX14	YGL153W	-0.161691
GSP1 - R108L	YLR293C	PEX14	YGL153W	0.091163
GSP1 - R108Q	YLR293C	PEX14	YGL153W	-0.639986
GSP1 - R108S	YLR293C	PEX14	YGL153W	-0.015542
GSP1 - R108Y	YLR293C	PEX14	YGL153W	0.347382
GSP1 - R112A	YLR293C	PEX14	YGL153W	2.479447
GSP1 - R112S	YLR293C	PEX14	YGL153W	2.18456
GSP1 - R78K	YLR293C	PEX14	YGL153W	1.313362
GSP1 - T137G	YLR293C	PEX14	YGL153W	-1.02315
GSP1 - T139A	YLR293C	PEX14	YGL153W	-0.577832
GSP1 - T139R	YLR293C	PEX14	YGL153W	-0.566934
GSP1 - T34A	YLR293C	PEX14	YGL153W	0.900993
GSP1 - T34D	YLR293C	PEX14	YGL153W	-0.45986
GSP1 - T34E	YLR293C	PEX14	YGL153W	1.829781
GSP1 - T34G	YLR293C	PEX14	YGL153W	1.785931
GSP1 - T34L	YLR293C	PEX14	YGL153W	-0.452611
GSP1 - T34Q	YLR293C	PEX14	YGL153W	1.712062
GSP1 - T34S	YLR293C	PEX14	YGL153W	-0.330356
GSP1 - T34Y	YLR293C	PEX14	YGL153W	0.256687
GSP1 - Y148I	YLR293C	PEX14	YGL153W	0.26331
GSP1 - Y157A	YLR293C	PEX14	YGL153W	0.418626
GSP1 - A180T	YLR293C	YIP5	YGL161C	-0.215589
GSP1 - D79A	YLR293C	YIP5	YGL161C	-0.661894
GSP1 - D79S	YLR293C	YIP5	YGL161C	-0.063865
GSP1 - E115A	YLR293C	YIP5	YGL161C	-0.438603
GSP1 - E115I	YLR293C	YIP5	YGL161C	0.345151
GSP1 - F58A	YLR293C	YIP5	YGL161C	0.478146
GSP1 - F58L	YLR293C	YIP5	YGL161C	-0.410044
GSP1 - G80A	YLR293C	YIP5	YGL161C	-0.04857
GSP1 - GSP1-NAT	YLR293C	YIP5	YGL161C	-0.176963
GSP1 - H141E	YLR293C	YIP5	YGL161C	0.331848
GSP1 - H141I	YLR293C	YIP5	YGL161C	-0.492885
GSP1 - H141R	YLR293C	YIP5	YGL161C	-0.143798
GSP1 - H141V	YLR293C	YIP5	YGL161C	0.318946
GSP1 - K101R	YLR293C	YIP5	YGL161C	-0.117022
GSP1 - K129E	YLR293C	YIP5	YGL161C	-0.42279
GSP1 - K129F	YLR293C	YIP5	YGL161C	0.35371
GSP1 - K129I	YLR293C	YIP5	YGL161C	0.310461
GSP1 - K129T	YLR293C	YIP5	YGL161C	0.161708
GSP1 - K132H	YLR293C	YIP5	YGL161C	-0.047518
GSP1 - K143H	YLR293C	YIP5	YGL161C	-0.267701
GSP1 - K143W	YLR293C	YIP5	YGL161C	0.009203
GSP1 - K143Y	YLR293C	YIP5	YGL161C	0.047618
GSP1 - K154M	YLR293C	YIP5	YGL161C	-0.352746
GSP1 - K169I	YLR293C	YIP5	YGL161C	0.035136
GSP1 - N102I	YLR293C	YIP5	YGL161C	0.517686
GSP1 - N102K	YLR293C	YIP5	YGL161C	0.531743
GSP1 - N102M	YLR293C	YIP5	YGL161C	0.138114
GSP1 - N105L	YLR293C	YIP5	YGL161C	0.690544
GSP1 - N105V	YLR293C	YIP5	YGL161C	-0.111462
GSP1 - N84Y	YLR293C	YIP5	YGL161C	-0.195937
GSP1 - Q147E	YLR293C	YIP5	YGL161C	1.065475
GSP1 - Q147L	YLR293C	YIP5	YGL161C	0.024492
GSP1 - R108A	YLR293C	YIP5	YGL161C	-0.267785
GSP1 - R108D	YLR293C	YIP5	YGL161C	0.50793
GSP1 - R108G	YLR293C	YIP5	YGL161C	0.387632
GSP1 - R108I	YLR293C	YIP5	YGL161C	0.19538
GSP1 - R108L	YLR293C	YIP5	YGL161C	-0.460376
GSP1 - R108Q	YLR293C	YIP5	YGL161C	0.082086
GSP1 - R108S	YLR293C	YIP5	YGL161C	-0.147615
GSP1 - R108Y	YLR293C	YIP5	YGL161C	-1.348622
GSP1 - R112A	YLR293C	YIP5	YGL161C	0.396597
GSP1 - R112S	YLR293C	YIP5	YGL161C	0.065139
GSP1 - R78K	YLR293C	YIP5	YGL161C	0.304384
GSP1 - T137G	YLR293C	YIP5	YGL161C	0.035035
GSP1 - T139A	YLR293C	YIP5	YGL161C	0.172588
GSP1 - T139R	YLR293C	YIP5	YGL161C	0.472041
GSP1 - T34A	YLR293C	YIP5	YGL161C	0.421622
GSP1 - T34D	YLR293C	YIP5	YGL161C	-0.258801
GSP1 - T34E	YLR293C	YIP5	YGL161C	-0.419961
GSP1 - T34G	YLR293C	YIP5	YGL161C	-0.156808
GSP1 - T34L	YLR293C	YIP5	YGL161C	0.115395
GSP1 - T34Q	YLR293C	YIP5	YGL161C	-0.108419
GSP1 - T34S	YLR293C	YIP5	YGL161C	-0.167544
GSP1 - T34Y	YLR293C	YIP5	YGL161C	-0.074077
GSP1 - Y148I	YLR293C	YIP5	YGL161C	0.135544
GSP1 - Y157A	YLR293C	YIP5	YGL161C	0.246522
GSP1 - A180T	YLR293C	RAD54	YGL163C	-0.036945
GSP1 - D79A	YLR293C	RAD54	YGL163C	2.204813
GSP1 - D79S	YLR293C	RAD54	YGL163C	0.244614
GSP1 - E115A	YLR293C	RAD54	YGL163C	-0.393634
GSP1 - E115I	YLR293C	RAD54	YGL163C	0.309432
GSP1 - F58A	YLR293C	RAD54	YGL163C	0.16246
GSP1 - F58L	YLR293C	RAD54	YGL163C	-0.534128
GSP1 - G80A	YLR293C	RAD54	YGL163C	0.804583
GSP1 - GSP1-NAT	YLR293C	RAD54	YGL163C	-0.402218
GSP1 - H141E	YLR293C	RAD54	YGL163C	0.131069
GSP1 - H141I	YLR293C	RAD54	YGL163C	-0.199565
GSP1 - H141R	YLR293C	RAD54	YGL163C	0.358969
GSP1 - H141V	YLR293C	RAD54	YGL163C	-0.641575
GSP1 - K101R	YLR293C	RAD54	YGL163C	1.089335
GSP1 - K129E	YLR293C	RAD54	YGL163C	-0.44447
GSP1 - K129F	YLR293C	RAD54	YGL163C	-0.071794
GSP1 - K129I	YLR293C	RAD54	YGL163C	-0.140366
GSP1 - K129T	YLR293C	RAD54	YGL163C	-0.191668
GSP1 - K132H	YLR293C	RAD54	YGL163C	-0.533544
GSP1 - K143H	YLR293C	RAD54	YGL163C	0.116266
GSP1 - K143W	YLR293C	RAD54	YGL163C	-0.139064
GSP1 - K143Y	YLR293C	RAD54	YGL163C	-1.215564
GSP1 - K154M	YLR293C	RAD54	YGL163C	-0.434405
GSP1 - K169I	YLR293C	RAD54	YGL163C	-0.47408
GSP1 - N102I	YLR293C	RAD54	YGL163C	-0.282688
GSP1 - N102K	YLR293C	RAD54	YGL163C	0.095211
GSP1 - N102M	YLR293C	RAD54	YGL163C	-0.179954
GSP1 - N105L	YLR293C	RAD54	YGL163C	-1.253551
GSP1 - N105V	YLR293C	RAD54	YGL163C	-0.230414
GSP1 - N84Y	YLR293C	RAD54	YGL163C	-0.017735
GSP1 - Q147E	YLR293C	RAD54	YGL163C	0.366983
GSP1 - Q147L	YLR293C	RAD54	YGL163C	-0.12088
GSP1 - R108A	YLR293C	RAD54	YGL163C	-0.116326
GSP1 - R108D	YLR293C	RAD54	YGL163C	-0.41688
GSP1 - R108G	YLR293C	RAD54	YGL163C	-0.190506
GSP1 - R108I	YLR293C	RAD54	YGL163C	-0.273295
GSP1 - R108L	YLR293C	RAD54	YGL163C	0.473715
GSP1 - R108Q	YLR293C	RAD54	YGL163C	-0.171162
GSP1 - R108S	YLR293C	RAD54	YGL163C	-0.799358
GSP1 - R108Y	YLR293C	RAD54	YGL163C	0.426968
GSP1 - R112A	YLR293C	RAD54	YGL163C	-0.053257
GSP1 - R112S	YLR293C	RAD54	YGL163C	0.380605
GSP1 - R78K	YLR293C	RAD54	YGL163C	0.145554
GSP1 - T137G	YLR293C	RAD54	YGL163C	-0.227518
GSP1 - T139A	YLR293C	RAD54	YGL163C	-0.188727
GSP1 - T139R	YLR293C	RAD54	YGL163C	-0.156323
GSP1 - T34A	YLR293C	RAD54	YGL163C	0.931697
GSP1 - T34D	YLR293C	RAD54	YGL163C	0.380919
GSP1 - T34E	YLR293C	RAD54	YGL163C	1.290187
GSP1 - T34G	YLR293C	RAD54	YGL163C	-0.724191
GSP1 - T34L	YLR293C	RAD54	YGL163C	0.28985
GSP1 - T34Q	YLR293C	RAD54	YGL163C	1.473186
GSP1 - T34S	YLR293C	RAD54	YGL163C	-0.822534
GSP1 - T34Y	YLR293C	RAD54	YGL163C	0.441982
GSP1 - Y148I	YLR293C	RAD54	YGL163C	-0.295287
GSP1 - Y157A	YLR293C	RAD54	YGL163C	-0.220266
GSP1 - A180T	YLR293C	PMR1	YGL167C	-1.686915
GSP1 - D79A	YLR293C	PMR1	YGL167C	1.712743
GSP1 - D79S	YLR293C	PMR1	YGL167C	0.4792
GSP1 - E115A	YLR293C	PMR1	YGL167C	-0.355172
GSP1 - E115I	YLR293C	PMR1	YGL167C	-0.034473
GSP1 - F58A	YLR293C	PMR1	YGL167C	0.057444
GSP1 - F58L	YLR293C	PMR1	YGL167C	-0.740277
GSP1 - G80A	YLR293C	PMR1	YGL167C	-1.957018
GSP1 - GSP1-NAT	YLR293C	PMR1	YGL167C	-0.771109
GSP1 - H141E	YLR293C	PMR1	YGL167C	3.774468
GSP1 - H141I	YLR293C	PMR1	YGL167C	0.42969
GSP1 - H141R	YLR293C	PMR1	YGL167C	1.902703
GSP1 - H141V	YLR293C	PMR1	YGL167C	0.156265
GSP1 - K101R	YLR293C	PMR1	YGL167C	0.633819
GSP1 - K129E	YLR293C	PMR1	YGL167C	0.060099
GSP1 - K129F	YLR293C	PMR1	YGL167C	0.330378
GSP1 - K129I	YLR293C	PMR1	YGL167C	0.674539
GSP1 - K129T	YLR293C	PMR1	YGL167C	-0.034451
GSP1 - K132H	YLR293C	PMR1	YGL167C	-0.550617
GSP1 - K143H	YLR293C	PMR1	YGL167C	-0.264596
GSP1 - K143W	YLR293C	PMR1	YGL167C	-0.66645
GSP1 - K143Y	YLR293C	PMR1	YGL167C	-0.579618
GSP1 - K154M	YLR293C	PMR1	YGL167C	-0.422478
GSP1 - K169I	YLR293C	PMR1	YGL167C	-0.072376
GSP1 - N102I	YLR293C	PMR1	YGL167C	-0.196393
GSP1 - N102K	YLR293C	PMR1	YGL167C	0.053627
GSP1 - N102M	YLR293C	PMR1	YGL167C	-0.225504
GSP1 - N105L	YLR293C	PMR1	YGL167C	0.093882
GSP1 - N105V	YLR293C	PMR1	YGL167C	-0.155788
GSP1 - N84Y	YLR293C	PMR1	YGL167C	-0.563802
GSP1 - Q147E	YLR293C	PMR1	YGL167C	0.898582
GSP1 - Q147L	YLR293C	PMR1	YGL167C	-0.213859
GSP1 - R108A	YLR293C	PMR1	YGL167C	0.631121
GSP1 - R108D	YLR293C	PMR1	YGL167C	0.404554
GSP1 - R108G	YLR293C	PMR1	YGL167C	0.962448
GSP1 - R108I	YLR293C	PMR1	YGL167C	-0.213494
GSP1 - R108L	YLR293C	PMR1	YGL167C	1.183177
GSP1 - R108Q	YLR293C	PMR1	YGL167C	0.291432
GSP1 - R108S	YLR293C	PMR1	YGL167C	-0.291756
GSP1 - R108Y	YLR293C	PMR1	YGL167C	2.13277
GSP1 - R112A	YLR293C	PMR1	YGL167C	3.225274
GSP1 - R112S	YLR293C	PMR1	YGL167C	1.181669
GSP1 - R78K	YLR293C	PMR1	YGL167C	-1.659685
GSP1 - T137G	YLR293C	PMR1	YGL167C	-0.848857
GSP1 - T139A	YLR293C	PMR1	YGL167C	-0.330126
GSP1 - T139R	YLR293C	PMR1	YGL167C	0.074856
GSP1 - T34A	YLR293C	PMR1	YGL167C	-1.1156
GSP1 - T34D	YLR293C	PMR1	YGL167C	-1.596514
GSP1 - T34E	YLR293C	PMR1	YGL167C	-0.332987
GSP1 - T34G	YLR293C	PMR1	YGL167C	-6.347949
GSP1 - T34L	YLR293C	PMR1	YGL167C	-0.809346
GSP1 - T34Q	YLR293C	PMR1	YGL167C	1.387906
GSP1 - T34S	YLR293C	PMR1	YGL167C	-0.377927
GSP1 - T34Y	YLR293C	PMR1	YGL167C	-0.479819
GSP1 - Y148I	YLR293C	PMR1	YGL167C	0.285738
GSP1 - Y157A	YLR293C	PMR1	YGL167C	0.707582
GSP1 - A180T	YLR293C	HUR1	YGL168W	-2.059718
GSP1 - D79A	YLR293C	HUR1	YGL168W	2.053451
GSP1 - D79S	YLR293C	HUR1	YGL168W	0.363072
GSP1 - E115A	YLR293C	HUR1	YGL168W	-0.34577
GSP1 - E115I	YLR293C	HUR1	YGL168W	-0.859356
GSP1 - F58A	YLR293C	HUR1	YGL168W	-0.274437
GSP1 - F58L	YLR293C	HUR1	YGL168W	-0.429841
GSP1 - G80A	YLR293C	HUR1	YGL168W	-0.945251
GSP1 - GSP1-NAT	YLR293C	HUR1	YGL168W	-0.106025
GSP1 - H141E	YLR293C	HUR1	YGL168W	4.192877
GSP1 - H141I	YLR293C	HUR1	YGL168W	0.657054
GSP1 - H141R	YLR293C	HUR1	YGL168W	2.172034
GSP1 - H141V	YLR293C	HUR1	YGL168W	-0.43307
GSP1 - K101R	YLR293C	HUR1	YGL168W	0.905382
GSP1 - K129E	YLR293C	HUR1	YGL168W	0.165369
GSP1 - K129F	YLR293C	HUR1	YGL168W	0.245237
GSP1 - K129I	YLR293C	HUR1	YGL168W	0.783362
GSP1 - K129T	YLR293C	HUR1	YGL168W	-0.11571
GSP1 - K132H	YLR293C	HUR1	YGL168W	-0.759115
GSP1 - K143H	YLR293C	HUR1	YGL168W	0.035278
GSP1 - K143W	YLR293C	HUR1	YGL168W	0.256498
GSP1 - K143Y	YLR293C	HUR1	YGL168W	-0.958945
GSP1 - K154M	YLR293C	HUR1	YGL168W	-0.180153
GSP1 - K169I	YLR293C	HUR1	YGL168W	0.1296
GSP1 - N102I	YLR293C	HUR1	YGL168W	0.208306
GSP1 - N102K	YLR293C	HUR1	YGL168W	0.292367
GSP1 - N102M	YLR293C	HUR1	YGL168W	-0.447741
GSP1 - N105L	YLR293C	HUR1	YGL168W	-0.49237
GSP1 - N105V	YLR293C	HUR1	YGL168W	-0.063253
GSP1 - N84Y	YLR293C	HUR1	YGL168W	-1.105949
GSP1 - Q147E	YLR293C	HUR1	YGL168W	0.564231
GSP1 - Q147L	YLR293C	HUR1	YGL168W	-0.135211
GSP1 - R108A	YLR293C	HUR1	YGL168W	0.253066
GSP1 - R108D	YLR293C	HUR1	YGL168W	-0.507182
GSP1 - R108G	YLR293C	HUR1	YGL168W	0.477585
GSP1 - R108I	YLR293C	HUR1	YGL168W	0.18586
GSP1 - R108L	YLR293C	HUR1	YGL168W	1.344155
GSP1 - R108Q	YLR293C	HUR1	YGL168W	0.155468
GSP1 - R108S	YLR293C	HUR1	YGL168W	-0.284181
GSP1 - R108Y	YLR293C	HUR1	YGL168W	2.180333
GSP1 - R112A	YLR293C	HUR1	YGL168W	3.233818
GSP1 - R112S	YLR293C	HUR1	YGL168W	1.569308
GSP1 - R78K	YLR293C	HUR1	YGL168W	-1.274125
GSP1 - T137G	YLR293C	HUR1	YGL168W	-0.861005
GSP1 - T139A	YLR293C	HUR1	YGL168W	-0.35543400000000003
GSP1 - T139R	YLR293C	HUR1	YGL168W	-0.595916
GSP1 - T34A	YLR293C	HUR1	YGL168W	-0.558354
GSP1 - T34D	YLR293C	HUR1	YGL168W	-1.843115
GSP1 - T34E	YLR293C	HUR1	YGL168W	-0.59686
GSP1 - T34G	YLR293C	HUR1	YGL168W	-7.247631
GSP1 - T34L	YLR293C	HUR1	YGL168W	-0.770859
GSP1 - T34Q	YLR293C	HUR1	YGL168W	1.005253
GSP1 - T34S	YLR293C	HUR1	YGL168W	-0.497406
GSP1 - T34Y	YLR293C	HUR1	YGL168W	-0.233754
GSP1 - Y148I	YLR293C	HUR1	YGL168W	0.612276
GSP1 - Y157A	YLR293C	HUR1	YGL168W	0.727566
GSP1 - A180T	YLR293C	KEM1	YGL173C	1.161395
GSP1 - D79A	YLR293C	KEM1	YGL173C	-0.478317
GSP1 - D79S	YLR293C	KEM1	YGL173C	0.727909
GSP1 - E115A	YLR293C	KEM1	YGL173C	-0.294342
GSP1 - E115I	YLR293C	KEM1	YGL173C	-2.586459
GSP1 - F58A	YLR293C	KEM1	YGL173C	0.428194
GSP1 - F58L	YLR293C	KEM1	YGL173C	-0.605943
GSP1 - G80A	YLR293C	KEM1	YGL173C	1.474005
GSP1 - GSP1-NAT	YLR293C	KEM1	YGL173C	-0.540473
GSP1 - H141E	YLR293C	KEM1	YGL173C	-1.040241
GSP1 - H141I	YLR293C	KEM1	YGL173C	-0.855532
GSP1 - H141R	YLR293C	KEM1	YGL173C	-2.290347
GSP1 - H141V	YLR293C	KEM1	YGL173C	-0.197871
GSP1 - K101R	YLR293C	KEM1	YGL173C	1.351886
GSP1 - K129E	YLR293C	KEM1	YGL173C	-0.211589
GSP1 - K129F	YLR293C	KEM1	YGL173C	0.998114
GSP1 - K129I	YLR293C	KEM1	YGL173C	-0.429039
GSP1 - K129T	YLR293C	KEM1	YGL173C	0.671194
GSP1 - K132H	YLR293C	KEM1	YGL173C	0.334072
GSP1 - K143H	YLR293C	KEM1	YGL173C	-1.796309
GSP1 - K143W	YLR293C	KEM1	YGL173C	-0.584584
GSP1 - K143Y	YLR293C	KEM1	YGL173C	0.246347
GSP1 - K154M	YLR293C	KEM1	YGL173C	-0.284156
GSP1 - K169I	YLR293C	KEM1	YGL173C	-0.69381
GSP1 - N102I	YLR293C	KEM1	YGL173C	1.496984
GSP1 - N102K	YLR293C	KEM1	YGL173C	1.470155
GSP1 - N102M	YLR293C	KEM1	YGL173C	0.567529
GSP1 - N105L	YLR293C	KEM1	YGL173C	-0.084015
GSP1 - N105V	YLR293C	KEM1	YGL173C	0.003643
GSP1 - N84Y	YLR293C	KEM1	YGL173C	0.20332
GSP1 - Q147E	YLR293C	KEM1	YGL173C	0.572506
GSP1 - Q147L	YLR293C	KEM1	YGL173C	-0.777469
GSP1 - R108A	YLR293C	KEM1	YGL173C	-1.209667
GSP1 - R108D	YLR293C	KEM1	YGL173C	-0.416607
GSP1 - R108G	YLR293C	KEM1	YGL173C	-2.915007
GSP1 - R108I	YLR293C	KEM1	YGL173C	0.768408
GSP1 - R108L	YLR293C	KEM1	YGL173C	-1.751923
GSP1 - R108Q	YLR293C	KEM1	YGL173C	-5.730075
GSP1 - R108S	YLR293C	KEM1	YGL173C	0.724902
GSP1 - R108Y	YLR293C	KEM1	YGL173C	-5.413517
GSP1 - R112A	YLR293C	KEM1	YGL173C	-5.677929
GSP1 - R112S	YLR293C	KEM1	YGL173C	-3.135296
GSP1 - R78K	YLR293C	KEM1	YGL173C	-0.224669
GSP1 - T137G	YLR293C	KEM1	YGL173C	-1.459552
GSP1 - T139A	YLR293C	KEM1	YGL173C	-0.651983
GSP1 - T139R	YLR293C	KEM1	YGL173C	0.71938
GSP1 - T34A	YLR293C	KEM1	YGL173C	1.413337
GSP1 - T34D	YLR293C	KEM1	YGL173C	1.494135
GSP1 - T34E	YLR293C	KEM1	YGL173C	2.351926
GSP1 - T34G	YLR293C	KEM1	YGL173C	2.361014
GSP1 - T34L	YLR293C	KEM1	YGL173C	0.825388
GSP1 - T34Q	YLR293C	KEM1	YGL173C	0.694674
GSP1 - T34S	YLR293C	KEM1	YGL173C	-0.415467
GSP1 - T34Y	YLR293C	KEM1	YGL173C	0.497093
GSP1 - Y148I	YLR293C	KEM1	YGL173C	-2.327164
GSP1 - Y157A	YLR293C	KEM1	YGL173C	-1.552671
GSP1 - A180T	YLR293C	BUD13	YGL174W	-0.643855
GSP1 - D79A	YLR293C	BUD13	YGL174W	2.037754
GSP1 - D79S	YLR293C	BUD13	YGL174W	-0.34922
GSP1 - E115A	YLR293C	BUD13	YGL174W	0.129172
GSP1 - E115I	YLR293C	BUD13	YGL174W	0.31518
GSP1 - F58A	YLR293C	BUD13	YGL174W	-0.377205
GSP1 - F58L	YLR293C	BUD13	YGL174W	-0.792892
GSP1 - G80A	YLR293C	BUD13	YGL174W	0.325413
GSP1 - GSP1-NAT	YLR293C	BUD13	YGL174W	-0.95354
GSP1 - H141E	YLR293C	BUD13	YGL174W	3.127944
GSP1 - H141I	YLR293C	BUD13	YGL174W	-0.106065
GSP1 - H141R	YLR293C	BUD13	YGL174W	1.447416
GSP1 - H141V	YLR293C	BUD13	YGL174W	0.107333
GSP1 - K101R	YLR293C	BUD13	YGL174W	0.52937
GSP1 - K129E	YLR293C	BUD13	YGL174W	-0.025208
GSP1 - K129F	YLR293C	BUD13	YGL174W	-0.993121
GSP1 - K129I	YLR293C	BUD13	YGL174W	0.114357
GSP1 - K129T	YLR293C	BUD13	YGL174W	-0.44422
GSP1 - K132H	YLR293C	BUD13	YGL174W	-0.315085
GSP1 - K143H	YLR293C	BUD13	YGL174W	-0.266793
GSP1 - K143W	YLR293C	BUD13	YGL174W	-0.439048
GSP1 - K143Y	YLR293C	BUD13	YGL174W	-0.865637
GSP1 - K154M	YLR293C	BUD13	YGL174W	-0.290066
GSP1 - K169I	YLR293C	BUD13	YGL174W	-0.311653
GSP1 - N102I	YLR293C	BUD13	YGL174W	-0.324598
GSP1 - N102K	YLR293C	BUD13	YGL174W	-0.11249
GSP1 - N102M	YLR293C	BUD13	YGL174W	0.258431
GSP1 - N105L	YLR293C	BUD13	YGL174W	-0.359614
GSP1 - N105V	YLR293C	BUD13	YGL174W	0.100888
GSP1 - N84Y	YLR293C	BUD13	YGL174W	-0.239806
GSP1 - Q147E	YLR293C	BUD13	YGL174W	-0.153681
GSP1 - Q147L	YLR293C	BUD13	YGL174W	0.097798
GSP1 - R108A	YLR293C	BUD13	YGL174W	-0.192029
GSP1 - R108D	YLR293C	BUD13	YGL174W	0.095287
GSP1 - R108G	YLR293C	BUD13	YGL174W	0.044557
GSP1 - R108I	YLR293C	BUD13	YGL174W	0.311765
GSP1 - R108L	YLR293C	BUD13	YGL174W	0.569982
GSP1 - R108Q	YLR293C	BUD13	YGL174W	0.63476
GSP1 - R108S	YLR293C	BUD13	YGL174W	-0.381518
GSP1 - R108Y	YLR293C	BUD13	YGL174W	0.402812
GSP1 - R112A	YLR293C	BUD13	YGL174W	2.181111
GSP1 - R112S	YLR293C	BUD13	YGL174W	3.166928
GSP1 - R78K	YLR293C	BUD13	YGL174W	0.542005
GSP1 - T137G	YLR293C	BUD13	YGL174W	-0.366754
GSP1 - T139A	YLR293C	BUD13	YGL174W	0.116414
GSP1 - T139R	YLR293C	BUD13	YGL174W	-1.179328
GSP1 - T34A	YLR293C	BUD13	YGL174W	-1.079903
GSP1 - T34D	YLR293C	BUD13	YGL174W	-0.862879
GSP1 - T34E	YLR293C	BUD13	YGL174W	0.72601
GSP1 - T34G	YLR293C	BUD13	YGL174W	-2.202608
GSP1 - T34L	YLR293C	BUD13	YGL174W	0.25409
GSP1 - T34Q	YLR293C	BUD13	YGL174W	0.633745
GSP1 - T34S	YLR293C	BUD13	YGL174W	-0.148583
GSP1 - T34Y	YLR293C	BUD13	YGL174W	-0.571753
GSP1 - Y148I	YLR293C	BUD13	YGL174W	-0.668633
GSP1 - Y157A	YLR293C	BUD13	YGL174W	0.85593
GSP1 - A180T	YLR293C	SAE2	YGL175C	0.057238
GSP1 - D79A	YLR293C	SAE2	YGL175C	3.307402
GSP1 - D79S	YLR293C	SAE2	YGL175C	0.825668
GSP1 - E115A	YLR293C	SAE2	YGL175C	-0.039044
GSP1 - E115I	YLR293C	SAE2	YGL175C	0.373389
GSP1 - F58A	YLR293C	SAE2	YGL175C	0.117229
GSP1 - F58L	YLR293C	SAE2	YGL175C	-0.783137
GSP1 - G80A	YLR293C	SAE2	YGL175C	-0.42174
GSP1 - GSP1-NAT	YLR293C	SAE2	YGL175C	-0.520261
GSP1 - H141E	YLR293C	SAE2	YGL175C	0.56639
GSP1 - H141I	YLR293C	SAE2	YGL175C	-0.593971
GSP1 - H141R	YLR293C	SAE2	YGL175C	0.36033
GSP1 - H141V	YLR293C	SAE2	YGL175C	-0.002887
GSP1 - K101R	YLR293C	SAE2	YGL175C	0.527456
GSP1 - K129E	YLR293C	SAE2	YGL175C	-0.102578
GSP1 - K129F	YLR293C	SAE2	YGL175C	-0.069434
GSP1 - K129I	YLR293C	SAE2	YGL175C	0.135083
GSP1 - K129T	YLR293C	SAE2	YGL175C	-0.402472
GSP1 - K132H	YLR293C	SAE2	YGL175C	-0.049906
GSP1 - K143H	YLR293C	SAE2	YGL175C	0.129752
GSP1 - K143W	YLR293C	SAE2	YGL175C	-0.164635
GSP1 - K143Y	YLR293C	SAE2	YGL175C	-0.277032
GSP1 - K154M	YLR293C	SAE2	YGL175C	-0.641362
GSP1 - K169I	YLR293C	SAE2	YGL175C	-0.764402
GSP1 - N102I	YLR293C	SAE2	YGL175C	-0.570092
GSP1 - N102K	YLR293C	SAE2	YGL175C	-0.487202
GSP1 - N102M	YLR293C	SAE2	YGL175C	0.140641
GSP1 - N105L	YLR293C	SAE2	YGL175C	-0.660396
GSP1 - N105V	YLR293C	SAE2	YGL175C	-0.516165
GSP1 - N84Y	YLR293C	SAE2	YGL175C	0.076388
GSP1 - Q147E	YLR293C	SAE2	YGL175C	0.283701
GSP1 - Q147L	YLR293C	SAE2	YGL175C	-0.464331
GSP1 - R108A	YLR293C	SAE2	YGL175C	-0.034206
GSP1 - R108D	YLR293C	SAE2	YGL175C	-0.043524
GSP1 - R108G	YLR293C	SAE2	YGL175C	0.079566
GSP1 - R108I	YLR293C	SAE2	YGL175C	-0.571646
GSP1 - R108L	YLR293C	SAE2	YGL175C	0.084984
GSP1 - R108Q	YLR293C	SAE2	YGL175C	0.224578
GSP1 - R108S	YLR293C	SAE2	YGL175C	0.134126
GSP1 - R108Y	YLR293C	SAE2	YGL175C	0.873494
GSP1 - R112A	YLR293C	SAE2	YGL175C	2.250376
GSP1 - R112S	YLR293C	SAE2	YGL175C	2.606612
GSP1 - R78K	YLR293C	SAE2	YGL175C	1.761941
GSP1 - T137G	YLR293C	SAE2	YGL175C	-0.208394
GSP1 - T139A	YLR293C	SAE2	YGL175C	0.26874
GSP1 - T139R	YLR293C	SAE2	YGL175C	-0.650629
GSP1 - T34A	YLR293C	SAE2	YGL175C	0.496419
GSP1 - T34D	YLR293C	SAE2	YGL175C	-0.060741
GSP1 - T34E	YLR293C	SAE2	YGL175C	-0.023104
GSP1 - T34G	YLR293C	SAE2	YGL175C	0.175778
GSP1 - T34L	YLR293C	SAE2	YGL175C	0.078249
GSP1 - T34Q	YLR293C	SAE2	YGL175C	1.22463
GSP1 - T34S	YLR293C	SAE2	YGL175C	-0.193722
GSP1 - T34Y	YLR293C	SAE2	YGL175C	-0.282972
GSP1 - Y148I	YLR293C	SAE2	YGL175C	-0.151709
GSP1 - Y157A	YLR293C	SAE2	YGL175C	0.093805
GSP1 - A180T	YLR293C	HOS2	YGL194C	0.152541
GSP1 - D79A	YLR293C	HOS2	YGL194C	-3.523718
GSP1 - D79S	YLR293C	HOS2	YGL194C	-0.520915
GSP1 - E115A	YLR293C	HOS2	YGL194C	0.131263
GSP1 - E115I	YLR293C	HOS2	YGL194C	-0.055603
GSP1 - F58A	YLR293C	HOS2	YGL194C	0.698742
GSP1 - F58L	YLR293C	HOS2	YGL194C	0.013206
GSP1 - G80A	YLR293C	HOS2	YGL194C	-0.026334
GSP1 - GSP1-NAT	YLR293C	HOS2	YGL194C	0.201728
GSP1 - H141E	YLR293C	HOS2	YGL194C	-7.79947
GSP1 - H141I	YLR293C	HOS2	YGL194C	-0.269682
GSP1 - H141R	YLR293C	HOS2	YGL194C	2.791873
GSP1 - H141V	YLR293C	HOS2	YGL194C	-0.363261
GSP1 - K101R	YLR293C	HOS2	YGL194C	0.296473
GSP1 - K129E	YLR293C	HOS2	YGL194C	0.091695
GSP1 - K129F	YLR293C	HOS2	YGL194C	-0.282166
GSP1 - K129I	YLR293C	HOS2	YGL194C	-0.114132
GSP1 - K129T	YLR293C	HOS2	YGL194C	-0.220058
GSP1 - K132H	YLR293C	HOS2	YGL194C	0.040431
GSP1 - K143H	YLR293C	HOS2	YGL194C	-0.082396
GSP1 - K143W	YLR293C	HOS2	YGL194C	-0.657508
GSP1 - K143Y	YLR293C	HOS2	YGL194C	-1.248554
GSP1 - K154M	YLR293C	HOS2	YGL194C	-0.331151
GSP1 - K169I	YLR293C	HOS2	YGL194C	-0.192102
GSP1 - N102I	YLR293C	HOS2	YGL194C	-0.041058
GSP1 - N102K	YLR293C	HOS2	YGL194C	-0.165967
GSP1 - N102M	YLR293C	HOS2	YGL194C	0.259076
GSP1 - N105L	YLR293C	HOS2	YGL194C	0.252437
GSP1 - N105V	YLR293C	HOS2	YGL194C	-0.348191
GSP1 - N84Y	YLR293C	HOS2	YGL194C	-0.469003
GSP1 - Q147E	YLR293C	HOS2	YGL194C	-1.554143
GSP1 - Q147L	YLR293C	HOS2	YGL194C	-0.178899
GSP1 - R108A	YLR293C	HOS2	YGL194C	-0.48
GSP1 - R108D	YLR293C	HOS2	YGL194C	-0.107428
GSP1 - R108G	YLR293C	HOS2	YGL194C	1.074342
GSP1 - R108I	YLR293C	HOS2	YGL194C	-1.022578
GSP1 - R108L	YLR293C	HOS2	YGL194C	2.032092
GSP1 - R108Q	YLR293C	HOS2	YGL194C	1.142126
GSP1 - R108S	YLR293C	HOS2	YGL194C	-0.329096
GSP1 - R108Y	YLR293C	HOS2	YGL194C	0.498114
GSP1 - R112A	YLR293C	HOS2	YGL194C	1.879433
GSP1 - R112S	YLR293C	HOS2	YGL194C	3.426547
GSP1 - R78K	YLR293C	HOS2	YGL194C	1.5942
GSP1 - T137G	YLR293C	HOS2	YGL194C	-0.272348
GSP1 - T139A	YLR293C	HOS2	YGL194C	0.464525
GSP1 - T139R	YLR293C	HOS2	YGL194C	0.216349
GSP1 - T34A	YLR293C	HOS2	YGL194C	-0.063384
GSP1 - T34D	YLR293C	HOS2	YGL194C	-0.451812
GSP1 - T34E	YLR293C	HOS2	YGL194C	-0.20547
GSP1 - T34G	YLR293C	HOS2	YGL194C	2.81056
GSP1 - T34L	YLR293C	HOS2	YGL194C	-0.166073
GSP1 - T34Q	YLR293C	HOS2	YGL194C	-1.185205
GSP1 - T34S	YLR293C	HOS2	YGL194C	0.026175
GSP1 - T34Y	YLR293C	HOS2	YGL194C	-0.120273
GSP1 - Y148I	YLR293C	HOS2	YGL194C	0.009238
GSP1 - Y157A	YLR293C	HOS2	YGL194C	-1.878496
GSP1 - A180T	YLR293C	GCN1	YGL195W	-0.527689
GSP1 - D79A	YLR293C	GCN1	YGL195W	4.582222
GSP1 - D79S	YLR293C	GCN1	YGL195W	2.30015
GSP1 - E115A	YLR293C	GCN1	YGL195W	-0.267645
GSP1 - E115I	YLR293C	GCN1	YGL195W	-1.53216
GSP1 - F58A	YLR293C	GCN1	YGL195W	-1.351261
GSP1 - F58L	YLR293C	GCN1	YGL195W	-0.624972
GSP1 - G80A	YLR293C	GCN1	YGL195W	-0.330335
GSP1 - GSP1-NAT	YLR293C	GCN1	YGL195W	-0.188381
GSP1 - H141E	YLR293C	GCN1	YGL195W	4.032514
GSP1 - H141I	YLR293C	GCN1	YGL195W	0.131614
GSP1 - H141R	YLR293C	GCN1	YGL195W	-0.098058
GSP1 - H141V	YLR293C	GCN1	YGL195W	0.092152
GSP1 - K101R	YLR293C	GCN1	YGL195W	1.209104
GSP1 - K129E	YLR293C	GCN1	YGL195W	-0.464682
GSP1 - K129F	YLR293C	GCN1	YGL195W	-0.247127
GSP1 - K129I	YLR293C	GCN1	YGL195W	-1.124924
GSP1 - K129T	YLR293C	GCN1	YGL195W	-0.008731
GSP1 - K132H	YLR293C	GCN1	YGL195W	0.44726900000000003
GSP1 - K143H	YLR293C	GCN1	YGL195W	-0.112093
GSP1 - K143W	YLR293C	GCN1	YGL195W	0.362009
GSP1 - K143Y	YLR293C	GCN1	YGL195W	-0.652052
GSP1 - K154M	YLR293C	GCN1	YGL195W	-0.302859
GSP1 - K169I	YLR293C	GCN1	YGL195W	0.416799
GSP1 - N102I	YLR293C	GCN1	YGL195W	-0.067942
GSP1 - N102K	YLR293C	GCN1	YGL195W	-1.189119
GSP1 - N102M	YLR293C	GCN1	YGL195W	-0.670803
GSP1 - N105L	YLR293C	GCN1	YGL195W	-0.371673
GSP1 - N105V	YLR293C	GCN1	YGL195W	-0.520299
GSP1 - N84Y	YLR293C	GCN1	YGL195W	-0.926479
GSP1 - Q147E	YLR293C	GCN1	YGL195W	0.053435
GSP1 - Q147L	YLR293C	GCN1	YGL195W	0.39522
GSP1 - R108A	YLR293C	GCN1	YGL195W	-0.436432
GSP1 - R108D	YLR293C	GCN1	YGL195W	-0.724682
GSP1 - R108G	YLR293C	GCN1	YGL195W	0.11614
GSP1 - R108I	YLR293C	GCN1	YGL195W	-0.364724
GSP1 - R108L	YLR293C	GCN1	YGL195W	0.270867
GSP1 - R108Q	YLR293C	GCN1	YGL195W	0.232038
GSP1 - R108S	YLR293C	GCN1	YGL195W	0.007962
GSP1 - R108Y	YLR293C	GCN1	YGL195W	0.81889
GSP1 - R112A	YLR293C	GCN1	YGL195W	2.543994
GSP1 - R112S	YLR293C	GCN1	YGL195W	1.891731
GSP1 - R78K	YLR293C	GCN1	YGL195W	-3.833979
GSP1 - T137G	YLR293C	GCN1	YGL195W	-0.691183
GSP1 - T139A	YLR293C	GCN1	YGL195W	-1.263017
GSP1 - T139R	YLR293C	GCN1	YGL195W	-0.694762
GSP1 - T34A	YLR293C	GCN1	YGL195W	-0.551547
GSP1 - T34D	YLR293C	GCN1	YGL195W	-0.064332
GSP1 - T34E	YLR293C	GCN1	YGL195W	1.834775
GSP1 - T34G	YLR293C	GCN1	YGL195W	3.542554
GSP1 - T34L	YLR293C	GCN1	YGL195W	-0.460446
GSP1 - T34Q	YLR293C	GCN1	YGL195W	2.397532
GSP1 - T34S	YLR293C	GCN1	YGL195W	-0.261525
GSP1 - T34Y	YLR293C	GCN1	YGL195W	-0.424365
GSP1 - Y148I	YLR293C	GCN1	YGL195W	0.139122
GSP1 - Y157A	YLR293C	GCN1	YGL195W	0.368252
GSP1 - A180T	YLR293C	DSD1	YGL196W	-0.196762
GSP1 - D79A	YLR293C	DSD1	YGL196W	1.170712
GSP1 - D79S	YLR293C	DSD1	YGL196W	0.52368
GSP1 - E115A	YLR293C	DSD1	YGL196W	-0.620609
GSP1 - E115I	YLR293C	DSD1	YGL196W	-0.287402
GSP1 - F58A	YLR293C	DSD1	YGL196W	-0.006519
GSP1 - F58L	YLR293C	DSD1	YGL196W	-0.188072
GSP1 - G80A	YLR293C	DSD1	YGL196W	0.115871
GSP1 - GSP1-NAT	YLR293C	DSD1	YGL196W	-0.189141
GSP1 - H141E	YLR293C	DSD1	YGL196W	0.349966
GSP1 - H141I	YLR293C	DSD1	YGL196W	-0.08304
GSP1 - H141R	YLR293C	DSD1	YGL196W	0.094254
GSP1 - H141V	YLR293C	DSD1	YGL196W	-0.426111
GSP1 - K101R	YLR293C	DSD1	YGL196W	0.497229
GSP1 - K129E	YLR293C	DSD1	YGL196W	-0.293244
GSP1 - K129F	YLR293C	DSD1	YGL196W	0.196545
GSP1 - K129I	YLR293C	DSD1	YGL196W	-0.119689
GSP1 - K129T	YLR293C	DSD1	YGL196W	0.058135
GSP1 - K132H	YLR293C	DSD1	YGL196W	-0.352925
GSP1 - K143H	YLR293C	DSD1	YGL196W	-0.132005
GSP1 - K143W	YLR293C	DSD1	YGL196W	-0.035678
GSP1 - K143Y	YLR293C	DSD1	YGL196W	0.531541
GSP1 - K154M	YLR293C	DSD1	YGL196W	0.072932
GSP1 - K169I	YLR293C	DSD1	YGL196W	-0.368358
GSP1 - N102I	YLR293C	DSD1	YGL196W	-0.469045
GSP1 - N102K	YLR293C	DSD1	YGL196W	-0.286555
GSP1 - N102M	YLR293C	DSD1	YGL196W	0.059989
GSP1 - N105L	YLR293C	DSD1	YGL196W	0.374408
GSP1 - N105V	YLR293C	DSD1	YGL196W	-0.810891
GSP1 - N84Y	YLR293C	DSD1	YGL196W	-0.148821
GSP1 - Q147E	YLR293C	DSD1	YGL196W	0.466955
GSP1 - Q147L	YLR293C	DSD1	YGL196W	-0.371587
GSP1 - R108A	YLR293C	DSD1	YGL196W	0.224085
GSP1 - R108D	YLR293C	DSD1	YGL196W	0.184593
GSP1 - R108G	YLR293C	DSD1	YGL196W	0.037264
GSP1 - R108I	YLR293C	DSD1	YGL196W	-0.139743
GSP1 - R108L	YLR293C	DSD1	YGL196W	0.761807
GSP1 - R108Q	YLR293C	DSD1	YGL196W	0.068969
GSP1 - R108S	YLR293C	DSD1	YGL196W	0.541927
GSP1 - R108Y	YLR293C	DSD1	YGL196W	-0.225586
GSP1 - R112A	YLR293C	DSD1	YGL196W	0.292053
GSP1 - R112S	YLR293C	DSD1	YGL196W	0.699299
GSP1 - R78K	YLR293C	DSD1	YGL196W	0.894711
GSP1 - T137G	YLR293C	DSD1	YGL196W	-0.182829
GSP1 - T139A	YLR293C	DSD1	YGL196W	-0.299314
GSP1 - T139R	YLR293C	DSD1	YGL196W	-0.446739
GSP1 - T34A	YLR293C	DSD1	YGL196W	0.129057
GSP1 - T34D	YLR293C	DSD1	YGL196W	-0.393168
GSP1 - T34E	YLR293C	DSD1	YGL196W	-0.127282
GSP1 - T34G	YLR293C	DSD1	YGL196W	1.675782
GSP1 - T34L	YLR293C	DSD1	YGL196W	-0.182772
GSP1 - T34Q	YLR293C	DSD1	YGL196W	0.507248
GSP1 - T34S	YLR293C	DSD1	YGL196W	-0.556216
GSP1 - T34Y	YLR293C	DSD1	YGL196W	-0.855222
GSP1 - Y148I	YLR293C	DSD1	YGL196W	0.049797
GSP1 - Y157A	YLR293C	DSD1	YGL196W	0.266151
GSP1 - A180T	YLR293C	MDS3	YGL197W	0.138094
GSP1 - D79A	YLR293C	MDS3	YGL197W	-1.136663
GSP1 - D79S	YLR293C	MDS3	YGL197W	-0.249869
GSP1 - E115A	YLR293C	MDS3	YGL197W	0.030462
GSP1 - E115I	YLR293C	MDS3	YGL197W	-0.401467
GSP1 - F58A	YLR293C	MDS3	YGL197W	0.117534
GSP1 - F58L	YLR293C	MDS3	YGL197W	0.19052
GSP1 - G80A	YLR293C	MDS3	YGL197W	-0.027219
GSP1 - GSP1-NAT	YLR293C	MDS3	YGL197W	0.225471
GSP1 - H141E	YLR293C	MDS3	YGL197W	-0.417312
GSP1 - H141I	YLR293C	MDS3	YGL197W	0.364049
GSP1 - H141R	YLR293C	MDS3	YGL197W	-0.569356
GSP1 - H141V	YLR293C	MDS3	YGL197W	0.037091
GSP1 - K101R	YLR293C	MDS3	YGL197W	0.655345
GSP1 - K129E	YLR293C	MDS3	YGL197W	-0.401817
GSP1 - K129F	YLR293C	MDS3	YGL197W	-0.0944
GSP1 - K129I	YLR293C	MDS3	YGL197W	0.157617
GSP1 - K129T	YLR293C	MDS3	YGL197W	0.341785
GSP1 - K132H	YLR293C	MDS3	YGL197W	-0.159331
GSP1 - K143H	YLR293C	MDS3	YGL197W	-0.082172
GSP1 - K143W	YLR293C	MDS3	YGL197W	-0.504862
GSP1 - K143Y	YLR293C	MDS3	YGL197W	-0.264069
GSP1 - K154M	YLR293C	MDS3	YGL197W	0.040354
GSP1 - K169I	YLR293C	MDS3	YGL197W	0.350498
GSP1 - N102I	YLR293C	MDS3	YGL197W	0.250769
GSP1 - N102K	YLR293C	MDS3	YGL197W	0.313526
GSP1 - N102M	YLR293C	MDS3	YGL197W	-0.123535
GSP1 - N105L	YLR293C	MDS3	YGL197W	0.407436
GSP1 - N105V	YLR293C	MDS3	YGL197W	-0.224011
GSP1 - N84Y	YLR293C	MDS3	YGL197W	-0.180344
GSP1 - Q147E	YLR293C	MDS3	YGL197W	-0.312419
GSP1 - Q147L	YLR293C	MDS3	YGL197W	0.132635
GSP1 - R108A	YLR293C	MDS3	YGL197W	0.778888
GSP1 - R108D	YLR293C	MDS3	YGL197W	-0.272878
GSP1 - R108G	YLR293C	MDS3	YGL197W	1.119249
GSP1 - R108I	YLR293C	MDS3	YGL197W	0.630501
GSP1 - R108L	YLR293C	MDS3	YGL197W	0.134463
GSP1 - R108Q	YLR293C	MDS3	YGL197W	-0.452652
GSP1 - R108S	YLR293C	MDS3	YGL197W	-0.438702
GSP1 - R108Y	YLR293C	MDS3	YGL197W	0.393816
GSP1 - R112A	YLR293C	MDS3	YGL197W	-0.798041
GSP1 - R112S	YLR293C	MDS3	YGL197W	0.348754
GSP1 - R78K	YLR293C	MDS3	YGL197W	0.42101
GSP1 - T137G	YLR293C	MDS3	YGL197W	0.289488
GSP1 - T139A	YLR293C	MDS3	YGL197W	0.013017
GSP1 - T139R	YLR293C	MDS3	YGL197W	0.253284
GSP1 - T34A	YLR293C	MDS3	YGL197W	0.39919
GSP1 - T34D	YLR293C	MDS3	YGL197W	-0.114302
GSP1 - T34E	YLR293C	MDS3	YGL197W	-0.297572
GSP1 - T34G	YLR293C	MDS3	YGL197W	-1.070229
GSP1 - T34L	YLR293C	MDS3	YGL197W	-0.20261
GSP1 - T34Q	YLR293C	MDS3	YGL197W	0.185418
GSP1 - T34S	YLR293C	MDS3	YGL197W	-0.181302
GSP1 - T34Y	YLR293C	MDS3	YGL197W	-0.270751
GSP1 - Y148I	YLR293C	MDS3	YGL197W	0.296302
GSP1 - Y157A	YLR293C	MDS3	YGL197W	-0.224382
GSP1 - A180T	YLR293C	KEX1	YGL203C	-0.266933
GSP1 - D79A	YLR293C	KEX1	YGL203C	0.952084
GSP1 - D79S	YLR293C	KEX1	YGL203C	0.343301
GSP1 - E115A	YLR293C	KEX1	YGL203C	-0.329683
GSP1 - E115I	YLR293C	KEX1	YGL203C	-0.362578
GSP1 - F58A	YLR293C	KEX1	YGL203C	0.878864
GSP1 - F58L	YLR293C	KEX1	YGL203C	0.041331
GSP1 - G80A	YLR293C	KEX1	YGL203C	0.100437
GSP1 - GSP1-NAT	YLR293C	KEX1	YGL203C	-0.437719
GSP1 - H141E	YLR293C	KEX1	YGL203C	0.245384
GSP1 - H141I	YLR293C	KEX1	YGL203C	-0.425075
GSP1 - H141R	YLR293C	KEX1	YGL203C	-0.756534
GSP1 - H141V	YLR293C	KEX1	YGL203C	-0.761774
GSP1 - K101R	YLR293C	KEX1	YGL203C	0.7033
GSP1 - K129E	YLR293C	KEX1	YGL203C	-0.462899
GSP1 - K129F	YLR293C	KEX1	YGL203C	0.463632
GSP1 - K129I	YLR293C	KEX1	YGL203C	-0.198963
GSP1 - K129T	YLR293C	KEX1	YGL203C	0.248746
GSP1 - K132H	YLR293C	KEX1	YGL203C	-0.419517
GSP1 - K143H	YLR293C	KEX1	YGL203C	0.195782
GSP1 - K143W	YLR293C	KEX1	YGL203C	-0.012703
GSP1 - K143Y	YLR293C	KEX1	YGL203C	-0.121222
GSP1 - K154M	YLR293C	KEX1	YGL203C	0.322112
GSP1 - K169I	YLR293C	KEX1	YGL203C	-0.219836
GSP1 - N102I	YLR293C	KEX1	YGL203C	-0.398205
GSP1 - N102K	YLR293C	KEX1	YGL203C	-0.499225
GSP1 - N102M	YLR293C	KEX1	YGL203C	0.055233
GSP1 - N105L	YLR293C	KEX1	YGL203C	0.263761
GSP1 - N105V	YLR293C	KEX1	YGL203C	0.33005
GSP1 - N84Y	YLR293C	KEX1	YGL203C	0.104892
GSP1 - Q147E	YLR293C	KEX1	YGL203C	0.513851
GSP1 - Q147L	YLR293C	KEX1	YGL203C	-0.104219
GSP1 - R108A	YLR293C	KEX1	YGL203C	-0.547511
GSP1 - R108D	YLR293C	KEX1	YGL203C	-0.403342
GSP1 - R108G	YLR293C	KEX1	YGL203C	-0.19854
GSP1 - R108I	YLR293C	KEX1	YGL203C	-0.028873
GSP1 - R108L	YLR293C	KEX1	YGL203C	-0.705757
GSP1 - R108Q	YLR293C	KEX1	YGL203C	-0.507514
GSP1 - R108S	YLR293C	KEX1	YGL203C	-0.596034
GSP1 - R108Y	YLR293C	KEX1	YGL203C	-0.515783
GSP1 - R112A	YLR293C	KEX1	YGL203C	-1.02802
GSP1 - R112S	YLR293C	KEX1	YGL203C	-3.898983
GSP1 - R78K	YLR293C	KEX1	YGL203C	-1.298295
GSP1 - T137G	YLR293C	KEX1	YGL203C	0.218849
GSP1 - T139A	YLR293C	KEX1	YGL203C	-0.308648
GSP1 - T139R	YLR293C	KEX1	YGL203C	-0.725136
GSP1 - T34A	YLR293C	KEX1	YGL203C	-0.509425
GSP1 - T34D	YLR293C	KEX1	YGL203C	0.310203
GSP1 - T34E	YLR293C	KEX1	YGL203C	0.710108
GSP1 - T34G	YLR293C	KEX1	YGL203C	3.522265
GSP1 - T34L	YLR293C	KEX1	YGL203C	-0.271273
GSP1 - T34Q	YLR293C	KEX1	YGL203C	0.930881
GSP1 - T34S	YLR293C	KEX1	YGL203C	0.13508
GSP1 - T34Y	YLR293C	KEX1	YGL203C	-0.313934
GSP1 - Y148I	YLR293C	KEX1	YGL203C	0.810339
GSP1 - Y157A	YLR293C	KEX1	YGL203C	0.140782
GSP1 - A180T	YLR293C	NCS6	YGL211W	0.235312
GSP1 - D79A	YLR293C	NCS6	YGL211W	-0.440906
GSP1 - D79S	YLR293C	NCS6	YGL211W	-1.135041
GSP1 - E115A	YLR293C	NCS6	YGL211W	0.442734
GSP1 - E115I	YLR293C	NCS6	YGL211W	0.219404
GSP1 - F58A	YLR293C	NCS6	YGL211W	0.564277
GSP1 - F58L	YLR293C	NCS6	YGL211W	0.669768
GSP1 - G80A	YLR293C	NCS6	YGL211W	0.405468
GSP1 - GSP1-NAT	YLR293C	NCS6	YGL211W	0.322857
GSP1 - H141E	YLR293C	NCS6	YGL211W	-2.820882
GSP1 - H141I	YLR293C	NCS6	YGL211W	-0.782428
GSP1 - H141R	YLR293C	NCS6	YGL211W	-2.790849
GSP1 - H141V	YLR293C	NCS6	YGL211W	0.430298
GSP1 - K101R	YLR293C	NCS6	YGL211W	1.381211
GSP1 - K129E	YLR293C	NCS6	YGL211W	0.142562
GSP1 - K129F	YLR293C	NCS6	YGL211W	-0.024477
GSP1 - K129I	YLR293C	NCS6	YGL211W	0.473253
GSP1 - K129T	YLR293C	NCS6	YGL211W	0.717215
GSP1 - K132H	YLR293C	NCS6	YGL211W	-0.468109
GSP1 - K143H	YLR293C	NCS6	YGL211W	0.509769
GSP1 - K143W	YLR293C	NCS6	YGL211W	0.502849
GSP1 - K143Y	YLR293C	NCS6	YGL211W	-0.12934
GSP1 - K154M	YLR293C	NCS6	YGL211W	0.030636
GSP1 - K169I	YLR293C	NCS6	YGL211W	0.382591
GSP1 - N102I	YLR293C	NCS6	YGL211W	0.386715
GSP1 - N102K	YLR293C	NCS6	YGL211W	-0.11225
GSP1 - N102M	YLR293C	NCS6	YGL211W	0.934301
GSP1 - N105L	YLR293C	NCS6	YGL211W	0.280885
GSP1 - N105V	YLR293C	NCS6	YGL211W	-0.089439
GSP1 - N84Y	YLR293C	NCS6	YGL211W	-0.149852
GSP1 - Q147E	YLR293C	NCS6	YGL211W	0.391662
GSP1 - Q147L	YLR293C	NCS6	YGL211W	0.848276
GSP1 - R108A	YLR293C	NCS6	YGL211W	-0.63118
GSP1 - R108D	YLR293C	NCS6	YGL211W	0.587731
GSP1 - R108G	YLR293C	NCS6	YGL211W	-2.034245
GSP1 - R108I	YLR293C	NCS6	YGL211W	0.077639
GSP1 - R108L	YLR293C	NCS6	YGL211W	-0.415681
GSP1 - R108Q	YLR293C	NCS6	YGL211W	-1.833975
GSP1 - R108S	YLR293C	NCS6	YGL211W	-1.119708
GSP1 - R108Y	YLR293C	NCS6	YGL211W	-2.83401
GSP1 - R112A	YLR293C	NCS6	YGL211W	-3.515017
GSP1 - R112S	YLR293C	NCS6	YGL211W	-3.246161
GSP1 - R78K	YLR293C	NCS6	YGL211W	-1.302315
GSP1 - T137G	YLR293C	NCS6	YGL211W	-0.116562
GSP1 - T139A	YLR293C	NCS6	YGL211W	0.64497
GSP1 - T139R	YLR293C	NCS6	YGL211W	0.875223
GSP1 - T34A	YLR293C	NCS6	YGL211W	-0.510534
GSP1 - T34D	YLR293C	NCS6	YGL211W	-0.158569
GSP1 - T34E	YLR293C	NCS6	YGL211W	0.566876
GSP1 - T34G	YLR293C	NCS6	YGL211W	1.722517
GSP1 - T34L	YLR293C	NCS6	YGL211W	-0.139347
GSP1 - T34Q	YLR293C	NCS6	YGL211W	-1.357536
GSP1 - T34S	YLR293C	NCS6	YGL211W	0.026163
GSP1 - T34Y	YLR293C	NCS6	YGL211W	0.584443
GSP1 - Y148I	YLR293C	NCS6	YGL211W	-0.83398
GSP1 - Y157A	YLR293C	NCS6	YGL211W	-0.240607
GSP1 - A180T	YLR293C	VAM7	YGL212W	1.022652
GSP1 - D79A	YLR293C	VAM7	YGL212W	0.2348
GSP1 - D79S	YLR293C	VAM7	YGL212W	1.032076
GSP1 - E115A	YLR293C	VAM7	YGL212W	0.139596
GSP1 - E115I	YLR293C	VAM7	YGL212W	-0.3363
GSP1 - F58A	YLR293C	VAM7	YGL212W	0.347666
GSP1 - F58L	YLR293C	VAM7	YGL212W	0.0164
GSP1 - G80A	YLR293C	VAM7	YGL212W	0.462637
GSP1 - GSP1-NAT	YLR293C	VAM7	YGL212W	0.016866
GSP1 - H141E	YLR293C	VAM7	YGL212W	-5.619913
GSP1 - H141I	YLR293C	VAM7	YGL212W	-0.714156
GSP1 - H141R	YLR293C	VAM7	YGL212W	0.588086
GSP1 - H141V	YLR293C	VAM7	YGL212W	-0.305252
GSP1 - K101R	YLR293C	VAM7	YGL212W	1.341672
GSP1 - K129E	YLR293C	VAM7	YGL212W	0.196699
GSP1 - K129F	YLR293C	VAM7	YGL212W	0.362324
GSP1 - K129I	YLR293C	VAM7	YGL212W	0.190879
GSP1 - K129T	YLR293C	VAM7	YGL212W	0.391554
GSP1 - K132H	YLR293C	VAM7	YGL212W	0.108622
GSP1 - K143H	YLR293C	VAM7	YGL212W	-0.260804
GSP1 - K143W	YLR293C	VAM7	YGL212W	-0.459747
GSP1 - K143Y	YLR293C	VAM7	YGL212W	-0.535003
GSP1 - K154M	YLR293C	VAM7	YGL212W	-0.322121
GSP1 - K169I	YLR293C	VAM7	YGL212W	-0.315728
GSP1 - N102I	YLR293C	VAM7	YGL212W	0.906322
GSP1 - N102K	YLR293C	VAM7	YGL212W	-0.473411
GSP1 - N102M	YLR293C	VAM7	YGL212W	-0.375881
GSP1 - N105L	YLR293C	VAM7	YGL212W	0.151296
GSP1 - N105V	YLR293C	VAM7	YGL212W	-0.61696
GSP1 - N84Y	YLR293C	VAM7	YGL212W	0.101116
GSP1 - Q147E	YLR293C	VAM7	YGL212W	0.479552
GSP1 - Q147L	YLR293C	VAM7	YGL212W	-0.067407
GSP1 - R108A	YLR293C	VAM7	YGL212W	-0.64537
GSP1 - R108D	YLR293C	VAM7	YGL212W	-0.25928
GSP1 - R108G	YLR293C	VAM7	YGL212W	-1.288287
GSP1 - R108I	YLR293C	VAM7	YGL212W	-1.647175
GSP1 - R108L	YLR293C	VAM7	YGL212W	-0.255244
GSP1 - R108Q	YLR293C	VAM7	YGL212W	-0.368492
GSP1 - R108S	YLR293C	VAM7	YGL212W	-2.215907
GSP1 - R108Y	YLR293C	VAM7	YGL212W	0.173335
GSP1 - R112A	YLR293C	VAM7	YGL212W	2.120253
GSP1 - R112S	YLR293C	VAM7	YGL212W	1.405202
GSP1 - R78K	YLR293C	VAM7	YGL212W	0.532858
GSP1 - T137G	YLR293C	VAM7	YGL212W	-0.428953
GSP1 - T139A	YLR293C	VAM7	YGL212W	-0.087884
GSP1 - T139R	YLR293C	VAM7	YGL212W	-0.210767
GSP1 - T34A	YLR293C	VAM7	YGL212W	0.461185
GSP1 - T34D	YLR293C	VAM7	YGL212W	-0.171492
GSP1 - T34E	YLR293C	VAM7	YGL212W	1.229162
GSP1 - T34G	YLR293C	VAM7	YGL212W	-0.593097
GSP1 - T34L	YLR293C	VAM7	YGL212W	-0.533358
GSP1 - T34Q	YLR293C	VAM7	YGL212W	1.501048
GSP1 - T34S	YLR293C	VAM7	YGL212W	-0.047696
GSP1 - T34Y	YLR293C	VAM7	YGL212W	0.352771
GSP1 - Y148I	YLR293C	VAM7	YGL212W	-0.340442
GSP1 - Y157A	YLR293C	VAM7	YGL212W	-0.418375
GSP1 - A180T	YLR293C	SKI8	YGL213C	0.557271
GSP1 - D79A	YLR293C	SKI8	YGL213C	-1.002153
GSP1 - D79S	YLR293C	SKI8	YGL213C	-2.387193
GSP1 - E115A	YLR293C	SKI8	YGL213C	NA
GSP1 - E115I	YLR293C	SKI8	YGL213C	NA
GSP1 - F58A	YLR293C	SKI8	YGL213C	-1.803529
GSP1 - F58L	YLR293C	SKI8	YGL213C	NA
GSP1 - G80A	YLR293C	SKI8	YGL213C	-0.471832
GSP1 - GSP1-NAT	YLR293C	SKI8	YGL213C	NA
GSP1 - H141E	YLR293C	SKI8	YGL213C	1.77621
GSP1 - H141I	YLR293C	SKI8	YGL213C	0.106311
GSP1 - H141R	YLR293C	SKI8	YGL213C	-0.783382
GSP1 - H141V	YLR293C	SKI8	YGL213C	0.89728
GSP1 - K101R	YLR293C	SKI8	YGL213C	-0.69412
GSP1 - K129E	YLR293C	SKI8	YGL213C	-0.442813
GSP1 - K129F	YLR293C	SKI8	YGL213C	NA
GSP1 - K129I	YLR293C	SKI8	YGL213C	0.384706
GSP1 - K129T	YLR293C	SKI8	YGL213C	0.896632
GSP1 - K132H	YLR293C	SKI8	YGL213C	NA
GSP1 - K143H	YLR293C	SKI8	YGL213C	NA
GSP1 - K143W	YLR293C	SKI8	YGL213C	-1.21049
GSP1 - K143Y	YLR293C	SKI8	YGL213C	-4.175608
GSP1 - K154M	YLR293C	SKI8	YGL213C	-0.695937
GSP1 - K169I	YLR293C	SKI8	YGL213C	NA
GSP1 - N102I	YLR293C	SKI8	YGL213C	0.372759
GSP1 - N102K	YLR293C	SKI8	YGL213C	-0.196116
GSP1 - N102M	YLR293C	SKI8	YGL213C	0.449219
GSP1 - N105L	YLR293C	SKI8	YGL213C	0.2674
GSP1 - N105V	YLR293C	SKI8	YGL213C	NA
GSP1 - N84Y	YLR293C	SKI8	YGL213C	2.383112
GSP1 - Q147E	YLR293C	SKI8	YGL213C	1.360576
GSP1 - Q147L	YLR293C	SKI8	YGL213C	-0.724596
GSP1 - R108A	YLR293C	SKI8	YGL213C	NA
GSP1 - R108D	YLR293C	SKI8	YGL213C	NA
GSP1 - R108G	YLR293C	SKI8	YGL213C	0.872591
GSP1 - R108I	YLR293C	SKI8	YGL213C	-0.702217
GSP1 - R108L	YLR293C	SKI8	YGL213C	-1.957058
GSP1 - R108Q	YLR293C	SKI8	YGL213C	NA
GSP1 - R108S	YLR293C	SKI8	YGL213C	-3.69267
GSP1 - R108Y	YLR293C	SKI8	YGL213C	-1.50566
GSP1 - R112A	YLR293C	SKI8	YGL213C	NA
GSP1 - R112S	YLR293C	SKI8	YGL213C	-1.192391
GSP1 - R78K	YLR293C	SKI8	YGL213C	NA
GSP1 - T137G	YLR293C	SKI8	YGL213C	-1.174743
GSP1 - T139A	YLR293C	SKI8	YGL213C	NA
GSP1 - T139R	YLR293C	SKI8	YGL213C	NA
GSP1 - T34A	YLR293C	SKI8	YGL213C	-0.10813
GSP1 - T34D	YLR293C	SKI8	YGL213C	1.161209
GSP1 - T34E	YLR293C	SKI8	YGL213C	-0.248202
GSP1 - T34G	YLR293C	SKI8	YGL213C	NA
GSP1 - T34L	YLR293C	SKI8	YGL213C	NA
GSP1 - T34Q	YLR293C	SKI8	YGL213C	-0.319075
GSP1 - T34S	YLR293C	SKI8	YGL213C	NA
GSP1 - T34Y	YLR293C	SKI8	YGL213C	-0.406284
GSP1 - Y148I	YLR293C	SKI8	YGL213C	0.203936
GSP1 - Y157A	YLR293C	SKI8	YGL213C	NA
GSP1 - A180T	YLR293C	KIP3	YGL216W	-1.108415
GSP1 - D79A	YLR293C	KIP3	YGL216W	-6.039378
GSP1 - D79S	YLR293C	KIP3	YGL216W	-2.641152
GSP1 - E115A	YLR293C	KIP3	YGL216W	0.647255
GSP1 - E115I	YLR293C	KIP3	YGL216W	0.251663
GSP1 - F58A	YLR293C	KIP3	YGL216W	0.743801
GSP1 - F58L	YLR293C	KIP3	YGL216W	0.283403
GSP1 - G80A	YLR293C	KIP3	YGL216W	-2.047121
GSP1 - GSP1-NAT	YLR293C	KIP3	YGL216W	-0.096378
GSP1 - H141E	YLR293C	KIP3	YGL216W	-0.443183
GSP1 - H141I	YLR293C	KIP3	YGL216W	0.067886
GSP1 - H141R	YLR293C	KIP3	YGL216W	-2.587435
GSP1 - H141V	YLR293C	KIP3	YGL216W	0.742712
GSP1 - K101R	YLR293C	KIP3	YGL216W	0.069872
GSP1 - K129E	YLR293C	KIP3	YGL216W	-0.45736
GSP1 - K129F	YLR293C	KIP3	YGL216W	-0.145065
GSP1 - K129I	YLR293C	KIP3	YGL216W	-0.510515
GSP1 - K129T	YLR293C	KIP3	YGL216W	-0.243758
GSP1 - K132H	YLR293C	KIP3	YGL216W	-0.1229
GSP1 - K143H	YLR293C	KIP3	YGL216W	0.518781
GSP1 - K143W	YLR293C	KIP3	YGL216W	0.457342
GSP1 - K143Y	YLR293C	KIP3	YGL216W	0.042113
GSP1 - K154M	YLR293C	KIP3	YGL216W	0.862093
GSP1 - K169I	YLR293C	KIP3	YGL216W	0.899924
GSP1 - N102I	YLR293C	KIP3	YGL216W	1.981518
GSP1 - N102K	YLR293C	KIP3	YGL216W	0.123475
GSP1 - N102M	YLR293C	KIP3	YGL216W	0.04076
GSP1 - N105L	YLR293C	KIP3	YGL216W	0.159128
GSP1 - N105V	YLR293C	KIP3	YGL216W	0.239697
GSP1 - N84Y	YLR293C	KIP3	YGL216W	0.190126
GSP1 - Q147E	YLR293C	KIP3	YGL216W	-0.050828
GSP1 - Q147L	YLR293C	KIP3	YGL216W	0.394008
GSP1 - R108A	YLR293C	KIP3	YGL216W	1.301754
GSP1 - R108D	YLR293C	KIP3	YGL216W	-0.287675
GSP1 - R108G	YLR293C	KIP3	YGL216W	0.676495
GSP1 - R108I	YLR293C	KIP3	YGL216W	1.029485
GSP1 - R108L	YLR293C	KIP3	YGL216W	0.482916
GSP1 - R108Q	YLR293C	KIP3	YGL216W	-0.363418
GSP1 - R108S	YLR293C	KIP3	YGL216W	0.655959
GSP1 - R108Y	YLR293C	KIP3	YGL216W	-0.649624
GSP1 - R112A	YLR293C	KIP3	YGL216W	-0.636455
GSP1 - R112S	YLR293C	KIP3	YGL216W	-1.939447
GSP1 - R78K	YLR293C	KIP3	YGL216W	-3.163546
GSP1 - T137G	YLR293C	KIP3	YGL216W	0.249838
GSP1 - T139A	YLR293C	KIP3	YGL216W	0.978783
GSP1 - T139R	YLR293C	KIP3	YGL216W	-0.162147
GSP1 - T34A	YLR293C	KIP3	YGL216W	-0.124637
GSP1 - T34D	YLR293C	KIP3	YGL216W	0.319296
GSP1 - T34E	YLR293C	KIP3	YGL216W	-1.667268
GSP1 - T34G	YLR293C	KIP3	YGL216W	-4.991612
GSP1 - T34L	YLR293C	KIP3	YGL216W	0.830459
GSP1 - T34Q	YLR293C	KIP3	YGL216W	-1.827765
GSP1 - T34S	YLR293C	KIP3	YGL216W	0.520898
GSP1 - T34Y	YLR293C	KIP3	YGL216W	0.164234
GSP1 - Y148I	YLR293C	KIP3	YGL216W	1.01577
GSP1 - Y157A	YLR293C	KIP3	YGL216W	0.433577
GSP1 - A180T	YLR293C	MDM34	YGL219C	-1.018081
GSP1 - D79A	YLR293C	MDM34	YGL219C	3.718078
GSP1 - D79S	YLR293C	MDM34	YGL219C	1.90751
GSP1 - E115A	YLR293C	MDM34	YGL219C	-0.524165
GSP1 - E115I	YLR293C	MDM34	YGL219C	-0.906308
GSP1 - F58A	YLR293C	MDM34	YGL219C	-0.023873
GSP1 - F58L	YLR293C	MDM34	YGL219C	-0.867838
GSP1 - G80A	YLR293C	MDM34	YGL219C	-1.072316
GSP1 - GSP1-NAT	YLR293C	MDM34	YGL219C	-1.874758
GSP1 - H141E	YLR293C	MDM34	YGL219C	3.14423
GSP1 - H141I	YLR293C	MDM34	YGL219C	0.827433
GSP1 - H141R	YLR293C	MDM34	YGL219C	3.017486
GSP1 - H141V	YLR293C	MDM34	YGL219C	-0.289914
GSP1 - K101R	YLR293C	MDM34	YGL219C	2.629801
GSP1 - K129E	YLR293C	MDM34	YGL219C	-0.964815
GSP1 - K129F	YLR293C	MDM34	YGL219C	-1.79524
GSP1 - K129I	YLR293C	MDM34	YGL219C	-1.462985
GSP1 - K129T	YLR293C	MDM34	YGL219C	-1.575251
GSP1 - K132H	YLR293C	MDM34	YGL219C	-0.567839
GSP1 - K143H	YLR293C	MDM34	YGL219C	-0.890568
GSP1 - K143W	YLR293C	MDM34	YGL219C	-1.751152
GSP1 - K143Y	YLR293C	MDM34	YGL219C	-1.581686
GSP1 - K154M	YLR293C	MDM34	YGL219C	-0.110182
GSP1 - K169I	YLR293C	MDM34	YGL219C	-0.480969
GSP1 - N102I	YLR293C	MDM34	YGL219C	-0.746255
GSP1 - N102K	YLR293C	MDM34	YGL219C	-0.387481
GSP1 - N102M	YLR293C	MDM34	YGL219C	-0.37634
GSP1 - N105L	YLR293C	MDM34	YGL219C	-0.326045
GSP1 - N105V	YLR293C	MDM34	YGL219C	0.122681
GSP1 - N84Y	YLR293C	MDM34	YGL219C	-1.870631
GSP1 - Q147E	YLR293C	MDM34	YGL219C	0.068502
GSP1 - Q147L	YLR293C	MDM34	YGL219C	-0.373023
GSP1 - R108A	YLR293C	MDM34	YGL219C	-0.431569
GSP1 - R108D	YLR293C	MDM34	YGL219C	-0.654787
GSP1 - R108G	YLR293C	MDM34	YGL219C	1.367273
GSP1 - R108I	YLR293C	MDM34	YGL219C	0.898087
GSP1 - R108L	YLR293C	MDM34	YGL219C	2.776722
GSP1 - R108Q	YLR293C	MDM34	YGL219C	0.857362
GSP1 - R108S	YLR293C	MDM34	YGL219C	-1.560175
GSP1 - R108Y	YLR293C	MDM34	YGL219C	2.464218
GSP1 - R112A	YLR293C	MDM34	YGL219C	3.103801
GSP1 - R112S	YLR293C	MDM34	YGL219C	2.956961
GSP1 - R78K	YLR293C	MDM34	YGL219C	-1.862954
GSP1 - T137G	YLR293C	MDM34	YGL219C	-0.792469
GSP1 - T139A	YLR293C	MDM34	YGL219C	-1.380911
GSP1 - T139R	YLR293C	MDM34	YGL219C	-0.778866
GSP1 - T34A	YLR293C	MDM34	YGL219C	1.163983
GSP1 - T34D	YLR293C	MDM34	YGL219C	-0.02013
GSP1 - T34E	YLR293C	MDM34	YGL219C	1.79815
GSP1 - T34G	YLR293C	MDM34	YGL219C	2.448556
GSP1 - T34L	YLR293C	MDM34	YGL219C	0.219926
GSP1 - T34Q	YLR293C	MDM34	YGL219C	3.030523
GSP1 - T34S	YLR293C	MDM34	YGL219C	-0.291722
GSP1 - T34Y	YLR293C	MDM34	YGL219C	-1.326184
GSP1 - Y148I	YLR293C	MDM34	YGL219C	-0.396909
GSP1 - Y157A	YLR293C	MDM34	YGL219C	1.412488
GSP1 - A180T	YLR293C	OST5	YGL226C-A	-0.098163
GSP1 - D79A	YLR293C	OST5	YGL226C-A	2.852189
GSP1 - D79S	YLR293C	OST5	YGL226C-A	1.081981
GSP1 - E115A	YLR293C	OST5	YGL226C-A	0.098622
GSP1 - E115I	YLR293C	OST5	YGL226C-A	-0.482408
GSP1 - F58A	YLR293C	OST5	YGL226C-A	-0.103884
GSP1 - F58L	YLR293C	OST5	YGL226C-A	-0.04002
GSP1 - G80A	YLR293C	OST5	YGL226C-A	0.119705
GSP1 - GSP1-NAT	YLR293C	OST5	YGL226C-A	0.097109
GSP1 - H141E	YLR293C	OST5	YGL226C-A	1.340703
GSP1 - H141I	YLR293C	OST5	YGL226C-A	0.339022
GSP1 - H141R	YLR293C	OST5	YGL226C-A	0.268162
GSP1 - H141V	YLR293C	OST5	YGL226C-A	-0.085765
GSP1 - K101R	YLR293C	OST5	YGL226C-A	0.137184
GSP1 - K129E	YLR293C	OST5	YGL226C-A	0.075886
GSP1 - K129F	YLR293C	OST5	YGL226C-A	-0.331728
GSP1 - K129I	YLR293C	OST5	YGL226C-A	-0.062114
GSP1 - K129T	YLR293C	OST5	YGL226C-A	-0.054115
GSP1 - K132H	YLR293C	OST5	YGL226C-A	-0.303627
GSP1 - K143H	YLR293C	OST5	YGL226C-A	0.478748
GSP1 - K143W	YLR293C	OST5	YGL226C-A	0.43567
GSP1 - K143Y	YLR293C	OST5	YGL226C-A	-1.029915
GSP1 - K154M	YLR293C	OST5	YGL226C-A	-0.621013
GSP1 - K169I	YLR293C	OST5	YGL226C-A	-0.211913
GSP1 - N102I	YLR293C	OST5	YGL226C-A	-0.070585
GSP1 - N102K	YLR293C	OST5	YGL226C-A	0.079722
GSP1 - N102M	YLR293C	OST5	YGL226C-A	-0.810351
GSP1 - N105L	YLR293C	OST5	YGL226C-A	-0.253951
GSP1 - N105V	YLR293C	OST5	YGL226C-A	-0.103399
GSP1 - N84Y	YLR293C	OST5	YGL226C-A	-0.246684
GSP1 - Q147E	YLR293C	OST5	YGL226C-A	0.002677
GSP1 - Q147L	YLR293C	OST5	YGL226C-A	-0.723231
GSP1 - R108A	YLR293C	OST5	YGL226C-A	-0.263589
GSP1 - R108D	YLR293C	OST5	YGL226C-A	-0.525273
GSP1 - R108G	YLR293C	OST5	YGL226C-A	0.603234
GSP1 - R108I	YLR293C	OST5	YGL226C-A	-1.01745
GSP1 - R108L	YLR293C	OST5	YGL226C-A	-0.252753
GSP1 - R108Q	YLR293C	OST5	YGL226C-A	0.246959
GSP1 - R108S	YLR293C	OST5	YGL226C-A	-0.714378
GSP1 - R108Y	YLR293C	OST5	YGL226C-A	0.215034
GSP1 - R112A	YLR293C	OST5	YGL226C-A	0.611895
GSP1 - R112S	YLR293C	OST5	YGL226C-A	0.319274
GSP1 - R78K	YLR293C	OST5	YGL226C-A	0.916158
GSP1 - T137G	YLR293C	OST5	YGL226C-A	-0.073917
GSP1 - T139A	YLR293C	OST5	YGL226C-A	-0.141085
GSP1 - T139R	YLR293C	OST5	YGL226C-A	-0.126676
GSP1 - T34A	YLR293C	OST5	YGL226C-A	0.490519
GSP1 - T34D	YLR293C	OST5	YGL226C-A	0.056713
GSP1 - T34E	YLR293C	OST5	YGL226C-A	0.261579
GSP1 - T34G	YLR293C	OST5	YGL226C-A	2.472783
GSP1 - T34L	YLR293C	OST5	YGL226C-A	-0.183505
GSP1 - T34Q	YLR293C	OST5	YGL226C-A	0.472514
GSP1 - T34S	YLR293C	OST5	YGL226C-A	-0.136089
GSP1 - T34Y	YLR293C	OST5	YGL226C-A	-0.030194
GSP1 - Y148I	YLR293C	OST5	YGL226C-A	0.202236
GSP1 - Y157A	YLR293C	OST5	YGL226C-A	-0.775135
GSP1 - A180T	YLR293C	VID30	YGL227W	-0.122011
GSP1 - D79A	YLR293C	VID30	YGL227W	1.32879
GSP1 - D79S	YLR293C	VID30	YGL227W	-0.981499
GSP1 - E115A	YLR293C	VID30	YGL227W	0.149023
GSP1 - E115I	YLR293C	VID30	YGL227W	-0.414712
GSP1 - F58A	YLR293C	VID30	YGL227W	0.024201
GSP1 - F58L	YLR293C	VID30	YGL227W	-0.051711
GSP1 - G80A	YLR293C	VID30	YGL227W	-0.723601
GSP1 - GSP1-NAT	YLR293C	VID30	YGL227W	-0.57872
GSP1 - H141E	YLR293C	VID30	YGL227W	1.465302
GSP1 - H141I	YLR293C	VID30	YGL227W	0.615248
GSP1 - H141R	YLR293C	VID30	YGL227W	0.771965
GSP1 - H141V	YLR293C	VID30	YGL227W	0.035057
GSP1 - K101R	YLR293C	VID30	YGL227W	-0.07865
GSP1 - K129E	YLR293C	VID30	YGL227W	-0.108639
GSP1 - K129F	YLR293C	VID30	YGL227W	0.210227
GSP1 - K129I	YLR293C	VID30	YGL227W	0.377187
GSP1 - K129T	YLR293C	VID30	YGL227W	-0.200422
GSP1 - K132H	YLR293C	VID30	YGL227W	-0.450469
GSP1 - K143H	YLR293C	VID30	YGL227W	0.114372
GSP1 - K143W	YLR293C	VID30	YGL227W	0.435042
GSP1 - K143Y	YLR293C	VID30	YGL227W	-0.702612
GSP1 - K154M	YLR293C	VID30	YGL227W	-0.076678
GSP1 - K169I	YLR293C	VID30	YGL227W	0.093669
GSP1 - N102I	YLR293C	VID30	YGL227W	-0.488904
GSP1 - N102K	YLR293C	VID30	YGL227W	0.167077
GSP1 - N102M	YLR293C	VID30	YGL227W	-0.332129
GSP1 - N105L	YLR293C	VID30	YGL227W	0.25326
GSP1 - N105V	YLR293C	VID30	YGL227W	0.033884
GSP1 - N84Y	YLR293C	VID30	YGL227W	-0.906852
GSP1 - Q147E	YLR293C	VID30	YGL227W	-0.207963
GSP1 - Q147L	YLR293C	VID30	YGL227W	0.130849
GSP1 - R108A	YLR293C	VID30	YGL227W	0.398982
GSP1 - R108D	YLR293C	VID30	YGL227W	-0.323485
GSP1 - R108G	YLR293C	VID30	YGL227W	-0.693061
GSP1 - R108I	YLR293C	VID30	YGL227W	-0.087361
GSP1 - R108L	YLR293C	VID30	YGL227W	0.958828
GSP1 - R108Q	YLR293C	VID30	YGL227W	0.576338
GSP1 - R108S	YLR293C	VID30	YGL227W	0.291911
GSP1 - R108Y	YLR293C	VID30	YGL227W	0.555349
GSP1 - R112A	YLR293C	VID30	YGL227W	-0.608031
GSP1 - R112S	YLR293C	VID30	YGL227W	-0.423248
GSP1 - R78K	YLR293C	VID30	YGL227W	1.582318
GSP1 - T137G	YLR293C	VID30	YGL227W	-0.162516
GSP1 - T139A	YLR293C	VID30	YGL227W	0.164028
GSP1 - T139R	YLR293C	VID30	YGL227W	0.275858
GSP1 - T34A	YLR293C	VID30	YGL227W	-0.142833
GSP1 - T34D	YLR293C	VID30	YGL227W	-0.784172
GSP1 - T34E	YLR293C	VID30	YGL227W	-0.365082
GSP1 - T34G	YLR293C	VID30	YGL227W	-0.220117
GSP1 - T34L	YLR293C	VID30	YGL227W	-0.522514
GSP1 - T34Q	YLR293C	VID30	YGL227W	-0.435575
GSP1 - T34S	YLR293C	VID30	YGL227W	0.876882
GSP1 - T34Y	YLR293C	VID30	YGL227W	-0.191822
GSP1 - Y148I	YLR293C	VID30	YGL227W	0.039043
GSP1 - Y157A	YLR293C	VID30	YGL227W	-0.255227
GSP1 - A180T	YLR293C	SHE10	YGL228W	-0.011077
GSP1 - D79A	YLR293C	SHE10	YGL228W	-1.978883
GSP1 - D79S	YLR293C	SHE10	YGL228W	-0.91985
GSP1 - E115A	YLR293C	SHE10	YGL228W	0.693669
GSP1 - E115I	YLR293C	SHE10	YGL228W	0.348362
GSP1 - F58A	YLR293C	SHE10	YGL228W	0.829939
GSP1 - F58L	YLR293C	SHE10	YGL228W	-0.208321
GSP1 - G80A	YLR293C	SHE10	YGL228W	-0.0968
GSP1 - GSP1-NAT	YLR293C	SHE10	YGL228W	0.297031
GSP1 - H141E	YLR293C	SHE10	YGL228W	-0.736019
GSP1 - H141I	YLR293C	SHE10	YGL228W	-0.376699
GSP1 - H141R	YLR293C	SHE10	YGL228W	-3.140955
GSP1 - H141V	YLR293C	SHE10	YGL228W	-0.007305
GSP1 - K101R	YLR293C	SHE10	YGL228W	-1.193722
GSP1 - K129E	YLR293C	SHE10	YGL228W	-0.217782
GSP1 - K129F	YLR293C	SHE10	YGL228W	-0.11117200000000001
GSP1 - K129I	YLR293C	SHE10	YGL228W	-0.37279
GSP1 - K129T	YLR293C	SHE10	YGL228W	0.051753
GSP1 - K132H	YLR293C	SHE10	YGL228W	0.582532
GSP1 - K143H	YLR293C	SHE10	YGL228W	0.496287
GSP1 - K143W	YLR293C	SHE10	YGL228W	-0.429342
GSP1 - K143Y	YLR293C	SHE10	YGL228W	-0.074252
GSP1 - K154M	YLR293C	SHE10	YGL228W	-0.171076
GSP1 - K169I	YLR293C	SHE10	YGL228W	0.490194
GSP1 - N102I	YLR293C	SHE10	YGL228W	0.651326
GSP1 - N102K	YLR293C	SHE10	YGL228W	-0.631082
GSP1 - N102M	YLR293C	SHE10	YGL228W	0.279029
GSP1 - N105L	YLR293C	SHE10	YGL228W	-0.135572
GSP1 - N105V	YLR293C	SHE10	YGL228W	0.198761
GSP1 - N84Y	YLR293C	SHE10	YGL228W	0.768957
GSP1 - Q147E	YLR293C	SHE10	YGL228W	0.496012
GSP1 - Q147L	YLR293C	SHE10	YGL228W	0.713413
GSP1 - R108A	YLR293C	SHE10	YGL228W	-0.218949
GSP1 - R108D	YLR293C	SHE10	YGL228W	-0.216373
GSP1 - R108G	YLR293C	SHE10	YGL228W	-0.302063
GSP1 - R108I	YLR293C	SHE10	YGL228W	0.726726
GSP1 - R108L	YLR293C	SHE10	YGL228W	-0.94981
GSP1 - R108Q	YLR293C	SHE10	YGL228W	-1.125979
GSP1 - R108S	YLR293C	SHE10	YGL228W	1.063528
GSP1 - R108Y	YLR293C	SHE10	YGL228W	-1.728269
GSP1 - R112A	YLR293C	SHE10	YGL228W	-2.066854
GSP1 - R112S	YLR293C	SHE10	YGL228W	-0.594034
GSP1 - R78K	YLR293C	SHE10	YGL228W	NA
GSP1 - T137G	YLR293C	SHE10	YGL228W	-0.009494
GSP1 - T139A	YLR293C	SHE10	YGL228W	0.664115
GSP1 - T139R	YLR293C	SHE10	YGL228W	0.319086
GSP1 - T34A	YLR293C	SHE10	YGL228W	0.251577
GSP1 - T34D	YLR293C	SHE10	YGL228W	0.696901
GSP1 - T34E	YLR293C	SHE10	YGL228W	-1.947695
GSP1 - T34G	YLR293C	SHE10	YGL228W	0.67278
GSP1 - T34L	YLR293C	SHE10	YGL228W	0.630494
GSP1 - T34Q	YLR293C	SHE10	YGL228W	-3.068778
GSP1 - T34S	YLR293C	SHE10	YGL228W	-0.065604
GSP1 - T34Y	YLR293C	SHE10	YGL228W	0.294989
GSP1 - Y148I	YLR293C	SHE10	YGL228W	-0.258926
GSP1 - Y157A	YLR293C	SHE10	YGL228W	-0.334494
GSP1 - A180T	YLR293C	TAN1	YGL232W	0.040119
GSP1 - D79A	YLR293C	TAN1	YGL232W	-0.549676
GSP1 - D79S	YLR293C	TAN1	YGL232W	-0.471289
GSP1 - E115A	YLR293C	TAN1	YGL232W	-0.328627
GSP1 - E115I	YLR293C	TAN1	YGL232W	0.439831
GSP1 - F58A	YLR293C	TAN1	YGL232W	-0.021709
GSP1 - F58L	YLR293C	TAN1	YGL232W	-0.429687
GSP1 - G80A	YLR293C	TAN1	YGL232W	0.014893
GSP1 - GSP1-NAT	YLR293C	TAN1	YGL232W	0.424653
GSP1 - H141E	YLR293C	TAN1	YGL232W	-0.688498
GSP1 - H141I	YLR293C	TAN1	YGL232W	0.208889
GSP1 - H141R	YLR293C	TAN1	YGL232W	-0.190654
GSP1 - H141V	YLR293C	TAN1	YGL232W	-0.203763
GSP1 - K101R	YLR293C	TAN1	YGL232W	0.544134
GSP1 - K129E	YLR293C	TAN1	YGL232W	0.142994
GSP1 - K129F	YLR293C	TAN1	YGL232W	-0.123254
GSP1 - K129I	YLR293C	TAN1	YGL232W	0.990048
GSP1 - K129T	YLR293C	TAN1	YGL232W	0.356576
GSP1 - K132H	YLR293C	TAN1	YGL232W	-0.211746
GSP1 - K143H	YLR293C	TAN1	YGL232W	0.130555
GSP1 - K143W	YLR293C	TAN1	YGL232W	-0.58409
GSP1 - K143Y	YLR293C	TAN1	YGL232W	-0.113548
GSP1 - K154M	YLR293C	TAN1	YGL232W	-0.421495
GSP1 - K169I	YLR293C	TAN1	YGL232W	0.296096
GSP1 - N102I	YLR293C	TAN1	YGL232W	-0.068345
GSP1 - N102K	YLR293C	TAN1	YGL232W	-0.173388
GSP1 - N102M	YLR293C	TAN1	YGL232W	0.120137
GSP1 - N105L	YLR293C	TAN1	YGL232W	-0.010723
GSP1 - N105V	YLR293C	TAN1	YGL232W	0.442501
GSP1 - N84Y	YLR293C	TAN1	YGL232W	-0.230094
GSP1 - Q147E	YLR293C	TAN1	YGL232W	-0.393605
GSP1 - Q147L	YLR293C	TAN1	YGL232W	0.014802
GSP1 - R108A	YLR293C	TAN1	YGL232W	0.113753
GSP1 - R108D	YLR293C	TAN1	YGL232W	-0.296751
GSP1 - R108G	YLR293C	TAN1	YGL232W	-0.147232
GSP1 - R108I	YLR293C	TAN1	YGL232W	0.141991
GSP1 - R108L	YLR293C	TAN1	YGL232W	-0.474732
GSP1 - R108Q	YLR293C	TAN1	YGL232W	0.187432
GSP1 - R108S	YLR293C	TAN1	YGL232W	0.608302
GSP1 - R108Y	YLR293C	TAN1	YGL232W	0.493191
GSP1 - R112A	YLR293C	TAN1	YGL232W	0.145342
GSP1 - R112S	YLR293C	TAN1	YGL232W	-1.967248
GSP1 - R78K	YLR293C	TAN1	YGL232W	-0.020021
GSP1 - T137G	YLR293C	TAN1	YGL232W	-0.042378
GSP1 - T139A	YLR293C	TAN1	YGL232W	0.258497
GSP1 - T139R	YLR293C	TAN1	YGL232W	-0.307187
GSP1 - T34A	YLR293C	TAN1	YGL232W	0.117365
GSP1 - T34D	YLR293C	TAN1	YGL232W	-0.221603
GSP1 - T34E	YLR293C	TAN1	YGL232W	0.866194
GSP1 - T34G	YLR293C	TAN1	YGL232W	-1.763976
GSP1 - T34L	YLR293C	TAN1	YGL232W	-0.088655
GSP1 - T34Q	YLR293C	TAN1	YGL232W	1.044257
GSP1 - T34S	YLR293C	TAN1	YGL232W	6.2e-5
GSP1 - T34Y	YLR293C	TAN1	YGL232W	0.01961
GSP1 - Y148I	YLR293C	TAN1	YGL232W	0.26752
GSP1 - Y157A	YLR293C	TAN1	YGL232W	0.286113
GSP1 - A180T	YLR293C	HAP2	YGL237C	0.219978
GSP1 - D79A	YLR293C	HAP2	YGL237C	-0.954082
GSP1 - D79S	YLR293C	HAP2	YGL237C	0.175013
GSP1 - E115A	YLR293C	HAP2	YGL237C	0.199648
GSP1 - E115I	YLR293C	HAP2	YGL237C	0.168251
GSP1 - F58A	YLR293C	HAP2	YGL237C	-0.093298
GSP1 - F58L	YLR293C	HAP2	YGL237C	0.338728
GSP1 - G80A	YLR293C	HAP2	YGL237C	-0.14833
GSP1 - GSP1-NAT	YLR293C	HAP2	YGL237C	0.791875
GSP1 - H141E	YLR293C	HAP2	YGL237C	1.594607
GSP1 - H141I	YLR293C	HAP2	YGL237C	-0.099799
GSP1 - H141R	YLR293C	HAP2	YGL237C	-0.267268
GSP1 - H141V	YLR293C	HAP2	YGL237C	-0.083762
GSP1 - K101R	YLR293C	HAP2	YGL237C	-0.233413
GSP1 - K129E	YLR293C	HAP2	YGL237C	-0.052935
GSP1 - K129F	YLR293C	HAP2	YGL237C	0.445321
GSP1 - K129I	YLR293C	HAP2	YGL237C	1.07988
GSP1 - K129T	YLR293C	HAP2	YGL237C	-0.090144
GSP1 - K132H	YLR293C	HAP2	YGL237C	-0.087451
GSP1 - K143H	YLR293C	HAP2	YGL237C	0.150704
GSP1 - K143W	YLR293C	HAP2	YGL237C	-0.240698
GSP1 - K143Y	YLR293C	HAP2	YGL237C	-0.368174
GSP1 - K154M	YLR293C	HAP2	YGL237C	-0.068346
GSP1 - K169I	YLR293C	HAP2	YGL237C	0.167485
GSP1 - N102I	YLR293C	HAP2	YGL237C	-0.975013
GSP1 - N102K	YLR293C	HAP2	YGL237C	-0.024686
GSP1 - N102M	YLR293C	HAP2	YGL237C	0.510354
GSP1 - N105L	YLR293C	HAP2	YGL237C	0.032425
GSP1 - N105V	YLR293C	HAP2	YGL237C	0.438872
GSP1 - N84Y	YLR293C	HAP2	YGL237C	-0.633667
GSP1 - Q147E	YLR293C	HAP2	YGL237C	0.071058
GSP1 - Q147L	YLR293C	HAP2	YGL237C	0.175826
GSP1 - R108A	YLR293C	HAP2	YGL237C	-0.629807
GSP1 - R108D	YLR293C	HAP2	YGL237C	-0.261728
GSP1 - R108G	YLR293C	HAP2	YGL237C	-0.423962
GSP1 - R108I	YLR293C	HAP2	YGL237C	0.284529
GSP1 - R108L	YLR293C	HAP2	YGL237C	-0.14366
GSP1 - R108Q	YLR293C	HAP2	YGL237C	-0.430752
GSP1 - R108S	YLR293C	HAP2	YGL237C	-0.368153
GSP1 - R108Y	YLR293C	HAP2	YGL237C	-0.23503
GSP1 - R112A	YLR293C	HAP2	YGL237C	-0.004423
GSP1 - R112S	YLR293C	HAP2	YGL237C	-0.622393
GSP1 - R78K	YLR293C	HAP2	YGL237C	0.84236
GSP1 - T137G	YLR293C	HAP2	YGL237C	0.185228
GSP1 - T139A	YLR293C	HAP2	YGL237C	0.342876
GSP1 - T139R	YLR293C	HAP2	YGL237C	0.616974
GSP1 - T34A	YLR293C	HAP2	YGL237C	-0.069405
GSP1 - T34D	YLR293C	HAP2	YGL237C	0.253911
GSP1 - T34E	YLR293C	HAP2	YGL237C	-0.732583
GSP1 - T34G	YLR293C	HAP2	YGL237C	-0.849451
GSP1 - T34L	YLR293C	HAP2	YGL237C	0.498811
GSP1 - T34Q	YLR293C	HAP2	YGL237C	-1.158364
GSP1 - T34S	YLR293C	HAP2	YGL237C	-0.085384
GSP1 - T34Y	YLR293C	HAP2	YGL237C	-0.336212
GSP1 - Y148I	YLR293C	HAP2	YGL237C	-0.077535
GSP1 - Y157A	YLR293C	HAP2	YGL237C	0.401339
GSP1 - A180T	YLR293C	DOC1	YGL240W	-0.939615
GSP1 - D79A	YLR293C	DOC1	YGL240W	-2.915727
GSP1 - D79S	YLR293C	DOC1	YGL240W	-5.392631
GSP1 - E115A	YLR293C	DOC1	YGL240W	0.491668
GSP1 - E115I	YLR293C	DOC1	YGL240W	0.227634
GSP1 - F58A	YLR293C	DOC1	YGL240W	0.245646
GSP1 - F58L	YLR293C	DOC1	YGL240W	-0.183103
GSP1 - G80A	YLR293C	DOC1	YGL240W	-1.843259
GSP1 - GSP1-NAT	YLR293C	DOC1	YGL240W	0.429694
GSP1 - H141E	YLR293C	DOC1	YGL240W	-4.17233
GSP1 - H141I	YLR293C	DOC1	YGL240W	-0.001406
GSP1 - H141R	YLR293C	DOC1	YGL240W	2.308336
GSP1 - H141V	YLR293C	DOC1	YGL240W	0.188217
GSP1 - K101R	YLR293C	DOC1	YGL240W	-2.600153
GSP1 - K129E	YLR293C	DOC1	YGL240W	-1.002236
GSP1 - K129F	YLR293C	DOC1	YGL240W	-0.46518
GSP1 - K129I	YLR293C	DOC1	YGL240W	-0.483717
GSP1 - K129T	YLR293C	DOC1	YGL240W	0.630089
GSP1 - K132H	YLR293C	DOC1	YGL240W	NA
GSP1 - K143H	YLR293C	DOC1	YGL240W	0.368764
GSP1 - K143W	YLR293C	DOC1	YGL240W	0.390751
GSP1 - K143Y	YLR293C	DOC1	YGL240W	0.399782
GSP1 - K154M	YLR293C	DOC1	YGL240W	0.459236
GSP1 - K169I	YLR293C	DOC1	YGL240W	0.598398
GSP1 - N102I	YLR293C	DOC1	YGL240W	NA
GSP1 - N102K	YLR293C	DOC1	YGL240W	0.771141
GSP1 - N102M	YLR293C	DOC1	YGL240W	-0.083448
GSP1 - N105L	YLR293C	DOC1	YGL240W	0.188844
GSP1 - N105V	YLR293C	DOC1	YGL240W	-0.054366
GSP1 - N84Y	YLR293C	DOC1	YGL240W	-0.924146
GSP1 - Q147E	YLR293C	DOC1	YGL240W	0.573516
GSP1 - Q147L	YLR293C	DOC1	YGL240W	1.011032
GSP1 - R108A	YLR293C	DOC1	YGL240W	0.03895
GSP1 - R108D	YLR293C	DOC1	YGL240W	0.688927
GSP1 - R108G	YLR293C	DOC1	YGL240W	0.68821
GSP1 - R108I	YLR293C	DOC1	YGL240W	0.375463
GSP1 - R108L	YLR293C	DOC1	YGL240W	-0.046234
GSP1 - R108Q	YLR293C	DOC1	YGL240W	1.349427
GSP1 - R108S	YLR293C	DOC1	YGL240W	0.320033
GSP1 - R108Y	YLR293C	DOC1	YGL240W	0.747067
GSP1 - R112A	YLR293C	DOC1	YGL240W	0.391467
GSP1 - R112S	YLR293C	DOC1	YGL240W	1.835476
GSP1 - R78K	YLR293C	DOC1	YGL240W	3.382322
GSP1 - T137G	YLR293C	DOC1	YGL240W	-0.243007
GSP1 - T139A	YLR293C	DOC1	YGL240W	-0.220743
GSP1 - T139R	YLR293C	DOC1	YGL240W	0.761699
GSP1 - T34A	YLR293C	DOC1	YGL240W	-1.952175
GSP1 - T34D	YLR293C	DOC1	YGL240W	0.311335
GSP1 - T34E	YLR293C	DOC1	YGL240W	-1.652063
GSP1 - T34G	YLR293C	DOC1	YGL240W	-7.448695
GSP1 - T34L	YLR293C	DOC1	YGL240W	-0.369847
GSP1 - T34Q	YLR293C	DOC1	YGL240W	-5.36988
GSP1 - T34S	YLR293C	DOC1	YGL240W	0.068684
GSP1 - T34Y	YLR293C	DOC1	YGL240W	-0.622834
GSP1 - Y148I	YLR293C	DOC1	YGL240W	1.350657
GSP1 - Y157A	YLR293C	DOC1	YGL240W	0.368517
GSP1 - A180T	YLR293C	YGL242C	YGL242C	-0.032277
GSP1 - D79A	YLR293C	YGL242C	YGL242C	3.830977
GSP1 - D79S	YLR293C	YGL242C	YGL242C	1.148838
GSP1 - E115A	YLR293C	YGL242C	YGL242C	-0.366873
GSP1 - E115I	YLR293C	YGL242C	YGL242C	0.286624
GSP1 - F58A	YLR293C	YGL242C	YGL242C	-0.245994
GSP1 - F58L	YLR293C	YGL242C	YGL242C	-0.321014
GSP1 - G80A	YLR293C	YGL242C	YGL242C	-0.184306
GSP1 - GSP1-NAT	YLR293C	YGL242C	YGL242C	-0.486058
GSP1 - H141E	YLR293C	YGL242C	YGL242C	0.931329
GSP1 - H141I	YLR293C	YGL242C	YGL242C	-0.479822
GSP1 - H141R	YLR293C	YGL242C	YGL242C	1.230702
GSP1 - H141V	YLR293C	YGL242C	YGL242C	-0.702698
GSP1 - K101R	YLR293C	YGL242C	YGL242C	-0.104706
GSP1 - K129E	YLR293C	YGL242C	YGL242C	0.34333
GSP1 - K129F	YLR293C	YGL242C	YGL242C	0.011565
GSP1 - K129I	YLR293C	YGL242C	YGL242C	0.211462
GSP1 - K129T	YLR293C	YGL242C	YGL242C	-0.087085
GSP1 - K132H	YLR293C	YGL242C	YGL242C	-0.270256
GSP1 - K143H	YLR293C	YGL242C	YGL242C	0.020973
GSP1 - K143W	YLR293C	YGL242C	YGL242C	0.397501
GSP1 - K143Y	YLR293C	YGL242C	YGL242C	-0.271107
GSP1 - K154M	YLR293C	YGL242C	YGL242C	-0.105298
GSP1 - K169I	YLR293C	YGL242C	YGL242C	-0.153999
GSP1 - N102I	YLR293C	YGL242C	YGL242C	-0.757477
GSP1 - N102K	YLR293C	YGL242C	YGL242C	0.284893
GSP1 - N102M	YLR293C	YGL242C	YGL242C	-0.199525
GSP1 - N105L	YLR293C	YGL242C	YGL242C	-0.305654
GSP1 - N105V	YLR293C	YGL242C	YGL242C	0.030338
GSP1 - N84Y	YLR293C	YGL242C	YGL242C	0.377577
GSP1 - Q147E	YLR293C	YGL242C	YGL242C	-0.426254
GSP1 - Q147L	YLR293C	YGL242C	YGL242C	-0.253246
GSP1 - R108A	YLR293C	YGL242C	YGL242C	0.086805
GSP1 - R108D	YLR293C	YGL242C	YGL242C	0.21684
GSP1 - R108G	YLR293C	YGL242C	YGL242C	0.306498
GSP1 - R108I	YLR293C	YGL242C	YGL242C	-0.169212
GSP1 - R108L	YLR293C	YGL242C	YGL242C	-0.391964
GSP1 - R108Q	YLR293C	YGL242C	YGL242C	0.190321
GSP1 - R108S	YLR293C	YGL242C	YGL242C	-0.204966
GSP1 - R108Y	YLR293C	YGL242C	YGL242C	0.657835
GSP1 - R112A	YLR293C	YGL242C	YGL242C	2.353435
GSP1 - R112S	YLR293C	YGL242C	YGL242C	-0.040187
GSP1 - R78K	YLR293C	YGL242C	YGL242C	-0.621594
GSP1 - T137G	YLR293C	YGL242C	YGL242C	-0.067737
GSP1 - T139A	YLR293C	YGL242C	YGL242C	0.088165
GSP1 - T139R	YLR293C	YGL242C	YGL242C	-0.239638
GSP1 - T34A	YLR293C	YGL242C	YGL242C	-0.177711
GSP1 - T34D	YLR293C	YGL242C	YGL242C	-0.370054
GSP1 - T34E	YLR293C	YGL242C	YGL242C	-0.742606
GSP1 - T34G	YLR293C	YGL242C	YGL242C	0.555394
GSP1 - T34L	YLR293C	YGL242C	YGL242C	-0.452265
GSP1 - T34Q	YLR293C	YGL242C	YGL242C	0.048174
GSP1 - T34S	YLR293C	YGL242C	YGL242C	-0.670089
GSP1 - T34Y	YLR293C	YGL242C	YGL242C	-0.091482
GSP1 - Y148I	YLR293C	YGL242C	YGL242C	0.180032
GSP1 - Y157A	YLR293C	YGL242C	YGL242C	0.775119
GSP1 - A180T	YLR293C	RTF1	YGL244W	0.932753
GSP1 - D79A	YLR293C	RTF1	YGL244W	3.07089
GSP1 - D79S	YLR293C	RTF1	YGL244W	1.612154
GSP1 - E115A	YLR293C	RTF1	YGL244W	0.374383
GSP1 - E115I	YLR293C	RTF1	YGL244W	-0.413519
GSP1 - F58A	YLR293C	RTF1	YGL244W	-0.987113
GSP1 - F58L	YLR293C	RTF1	YGL244W	-0.540884
GSP1 - G80A	YLR293C	RTF1	YGL244W	0.722423
GSP1 - GSP1-NAT	YLR293C	RTF1	YGL244W	-0.450854
GSP1 - H141E	YLR293C	RTF1	YGL244W	-6.093789
GSP1 - H141I	YLR293C	RTF1	YGL244W	-0.547833
GSP1 - H141R	YLR293C	RTF1	YGL244W	-1.901998
GSP1 - H141V	YLR293C	RTF1	YGL244W	-0.518459
GSP1 - K101R	YLR293C	RTF1	YGL244W	3.530227
GSP1 - K129E	YLR293C	RTF1	YGL244W	0.207682
GSP1 - K129F	YLR293C	RTF1	YGL244W	-0.2216
GSP1 - K129I	YLR293C	RTF1	YGL244W	-0.273326
GSP1 - K129T	YLR293C	RTF1	YGL244W	0.430828
GSP1 - K132H	YLR293C	RTF1	YGL244W	-0.014157
GSP1 - K143H	YLR293C	RTF1	YGL244W	-0.713192
GSP1 - K143W	YLR293C	RTF1	YGL244W	0.194549
GSP1 - K143Y	YLR293C	RTF1	YGL244W	-0.806231
GSP1 - K154M	YLR293C	RTF1	YGL244W	-2.622589
GSP1 - K169I	YLR293C	RTF1	YGL244W	-0.183648
GSP1 - N102I	YLR293C	RTF1	YGL244W	0.163529
GSP1 - N102K	YLR293C	RTF1	YGL244W	0.376628
GSP1 - N102M	YLR293C	RTF1	YGL244W	0.086018
GSP1 - N105L	YLR293C	RTF1	YGL244W	-0.183305
GSP1 - N105V	YLR293C	RTF1	YGL244W	-0.150506
GSP1 - N84Y	YLR293C	RTF1	YGL244W	0.152521
GSP1 - Q147E	YLR293C	RTF1	YGL244W	0.783829
GSP1 - Q147L	YLR293C	RTF1	YGL244W	0.431556
GSP1 - R108A	YLR293C	RTF1	YGL244W	-1.944362
GSP1 - R108D	YLR293C	RTF1	YGL244W	0.760509
GSP1 - R108G	YLR293C	RTF1	YGL244W	-3.710703
GSP1 - R108I	YLR293C	RTF1	YGL244W	-0.414075
GSP1 - R108L	YLR293C	RTF1	YGL244W	0.060732
GSP1 - R108Q	YLR293C	RTF1	YGL244W	-3.416701
GSP1 - R108S	YLR293C	RTF1	YGL244W	-1.078131
GSP1 - R108Y	YLR293C	RTF1	YGL244W	-0.922906
GSP1 - R112A	YLR293C	RTF1	YGL244W	-0.685566
GSP1 - R112S	YLR293C	RTF1	YGL244W	-0.516558
GSP1 - R78K	YLR293C	RTF1	YGL244W	2.205271
GSP1 - T137G	YLR293C	RTF1	YGL244W	-0.293187
GSP1 - T139A	YLR293C	RTF1	YGL244W	0.051812
GSP1 - T139R	YLR293C	RTF1	YGL244W	0.435351
GSP1 - T34A	YLR293C	RTF1	YGL244W	1.315149
GSP1 - T34D	YLR293C	RTF1	YGL244W	0.212693
GSP1 - T34E	YLR293C	RTF1	YGL244W	2.938876
GSP1 - T34G	YLR293C	RTF1	YGL244W	3.384612
GSP1 - T34L	YLR293C	RTF1	YGL244W	0.45
GSP1 - T34Q	YLR293C	RTF1	YGL244W	3.363448
GSP1 - T34S	YLR293C	RTF1	YGL244W	-0.536889
GSP1 - T34Y	YLR293C	RTF1	YGL244W	0.240222
GSP1 - Y148I	YLR293C	RTF1	YGL244W	-1.110024
GSP1 - Y157A	YLR293C	RTF1	YGL244W	0.610527
GSP1 - A180T	YLR293C	RMR1	YGL250W	-1.038084
GSP1 - D79A	YLR293C	RMR1	YGL250W	2.87
GSP1 - D79S	YLR293C	RMR1	YGL250W	0.815888
GSP1 - E115A	YLR293C	RMR1	YGL250W	0.290041
GSP1 - E115I	YLR293C	RMR1	YGL250W	-0.454139
GSP1 - F58A	YLR293C	RMR1	YGL250W	0.494022
GSP1 - F58L	YLR293C	RMR1	YGL250W	-0.085734
GSP1 - G80A	YLR293C	RMR1	YGL250W	-0.321093
GSP1 - GSP1-NAT	YLR293C	RMR1	YGL250W	-0.150224
GSP1 - H141E	YLR293C	RMR1	YGL250W	-0.096459
GSP1 - H141I	YLR293C	RMR1	YGL250W	0.608017
GSP1 - H141R	YLR293C	RMR1	YGL250W	0.140096
GSP1 - H141V	YLR293C	RMR1	YGL250W	0.125025
GSP1 - K101R	YLR293C	RMR1	YGL250W	-0.019003
GSP1 - K129E	YLR293C	RMR1	YGL250W	-0.242062
GSP1 - K129F	YLR293C	RMR1	YGL250W	-0.660999
GSP1 - K129I	YLR293C	RMR1	YGL250W	-0.548152
GSP1 - K129T	YLR293C	RMR1	YGL250W	-0.267169
GSP1 - K132H	YLR293C	RMR1	YGL250W	-0.873638
GSP1 - K143H	YLR293C	RMR1	YGL250W	-0.13039799999999999
GSP1 - K143W	YLR293C	RMR1	YGL250W	0.023643
GSP1 - K143Y	YLR293C	RMR1	YGL250W	0.302892
GSP1 - K154M	YLR293C	RMR1	YGL250W	-0.325924
GSP1 - K169I	YLR293C	RMR1	YGL250W	-0.16083
GSP1 - N102I	YLR293C	RMR1	YGL250W	0.124711
GSP1 - N102K	YLR293C	RMR1	YGL250W	-0.19338
GSP1 - N102M	YLR293C	RMR1	YGL250W	0.109496
GSP1 - N105L	YLR293C	RMR1	YGL250W	-0.385379
GSP1 - N105V	YLR293C	RMR1	YGL250W	-0.929208
GSP1 - N84Y	YLR293C	RMR1	YGL250W	-0.810185
GSP1 - Q147E	YLR293C	RMR1	YGL250W	-0.261075
GSP1 - Q147L	YLR293C	RMR1	YGL250W	0.220709
GSP1 - R108A	YLR293C	RMR1	YGL250W	-0.421089
GSP1 - R108D	YLR293C	RMR1	YGL250W	-0.151369
GSP1 - R108G	YLR293C	RMR1	YGL250W	-0.622164
GSP1 - R108I	YLR293C	RMR1	YGL250W	-0.226933
GSP1 - R108L	YLR293C	RMR1	YGL250W	-1.037289
GSP1 - R108Q	YLR293C	RMR1	YGL250W	0.403202
GSP1 - R108S	YLR293C	RMR1	YGL250W	0.796748
GSP1 - R108Y	YLR293C	RMR1	YGL250W	-0.036595
GSP1 - R112A	YLR293C	RMR1	YGL250W	0.532325
GSP1 - R112S	YLR293C	RMR1	YGL250W	0.412917
GSP1 - R78K	YLR293C	RMR1	YGL250W	-0.443745
GSP1 - T137G	YLR293C	RMR1	YGL250W	-0.663138
GSP1 - T139A	YLR293C	RMR1	YGL250W	0.550121
GSP1 - T139R	YLR293C	RMR1	YGL250W	0.215081
GSP1 - T34A	YLR293C	RMR1	YGL250W	-0.175653
GSP1 - T34D	YLR293C	RMR1	YGL250W	0.10834
GSP1 - T34E	YLR293C	RMR1	YGL250W	0.519
GSP1 - T34G	YLR293C	RMR1	YGL250W	2.095375
GSP1 - T34L	YLR293C	RMR1	YGL250W	-0.279239
GSP1 - T34Q	YLR293C	RMR1	YGL250W	0.070698
GSP1 - T34S	YLR293C	RMR1	YGL250W	-0.634285
GSP1 - T34Y	YLR293C	RMR1	YGL250W	0.475971
GSP1 - Y148I	YLR293C	RMR1	YGL250W	-0.831814
GSP1 - Y157A	YLR293C	RMR1	YGL250W	-0.037383
GSP1 - A180T	YLR293C	RTG2	YGL252C	0.651105
GSP1 - D79A	YLR293C	RTG2	YGL252C	-0.875955
GSP1 - D79S	YLR293C	RTG2	YGL252C	0.132916
GSP1 - E115A	YLR293C	RTG2	YGL252C	0.388643
GSP1 - E115I	YLR293C	RTG2	YGL252C	1.131795
GSP1 - F58A	YLR293C	RTG2	YGL252C	0.974834
GSP1 - F58L	YLR293C	RTG2	YGL252C	0.527024
GSP1 - G80A	YLR293C	RTG2	YGL252C	0.285735
GSP1 - GSP1-NAT	YLR293C	RTG2	YGL252C	-0.406366
GSP1 - H141E	YLR293C	RTG2	YGL252C	-0.322912
GSP1 - H141I	YLR293C	RTG2	YGL252C	0.106806
GSP1 - H141R	YLR293C	RTG2	YGL252C	-0.548447
GSP1 - H141V	YLR293C	RTG2	YGL252C	-0.016213
GSP1 - K101R	YLR293C	RTG2	YGL252C	0.219304
GSP1 - K129E	YLR293C	RTG2	YGL252C	-0.263569
GSP1 - K129F	YLR293C	RTG2	YGL252C	-0.912635
GSP1 - K129I	YLR293C	RTG2	YGL252C	0.280777
GSP1 - K129T	YLR293C	RTG2	YGL252C	0.397753
GSP1 - K132H	YLR293C	RTG2	YGL252C	-0.902855
GSP1 - K143H	YLR293C	RTG2	YGL252C	-0.100187
GSP1 - K143W	YLR293C	RTG2	YGL252C	-0.003544
GSP1 - K143Y	YLR293C	RTG2	YGL252C	-0.760376
GSP1 - K154M	YLR293C	RTG2	YGL252C	-0.080628
GSP1 - K169I	YLR293C	RTG2	YGL252C	-0.592165
GSP1 - N102I	YLR293C	RTG2	YGL252C	1.697144
GSP1 - N102K	YLR293C	RTG2	YGL252C	-0.697658
GSP1 - N102M	YLR293C	RTG2	YGL252C	-0.327157
GSP1 - N105L	YLR293C	RTG2	YGL252C	0.862883
GSP1 - N105V	YLR293C	RTG2	YGL252C	-0.053584
GSP1 - N84Y	YLR293C	RTG2	YGL252C	-1.561205
GSP1 - Q147E	YLR293C	RTG2	YGL252C	0.52846
GSP1 - Q147L	YLR293C	RTG2	YGL252C	-0.219302
GSP1 - R108A	YLR293C	RTG2	YGL252C	0.087093
GSP1 - R108D	YLR293C	RTG2	YGL252C	-0.478844
GSP1 - R108G	YLR293C	RTG2	YGL252C	-0.190042
GSP1 - R108I	YLR293C	RTG2	YGL252C	1.756121
GSP1 - R108L	YLR293C	RTG2	YGL252C	-0.182104
GSP1 - R108Q	YLR293C	RTG2	YGL252C	0.441594
GSP1 - R108S	YLR293C	RTG2	YGL252C	0.668239
GSP1 - R108Y	YLR293C	RTG2	YGL252C	-0.537582
GSP1 - R112A	YLR293C	RTG2	YGL252C	-0.940725
GSP1 - R112S	YLR293C	RTG2	YGL252C	-1.275304
GSP1 - R78K	YLR293C	RTG2	YGL252C	0.32801400000000003
GSP1 - T137G	YLR293C	RTG2	YGL252C	-0.429744
GSP1 - T139A	YLR293C	RTG2	YGL252C	-0.089366
GSP1 - T139R	YLR293C	RTG2	YGL252C	0.435355
GSP1 - T34A	YLR293C	RTG2	YGL252C	0.088657
GSP1 - T34D	YLR293C	RTG2	YGL252C	-0.758207
GSP1 - T34E	YLR293C	RTG2	YGL252C	0.817169
GSP1 - T34G	YLR293C	RTG2	YGL252C	-0.562873
GSP1 - T34L	YLR293C	RTG2	YGL252C	-0.244631
GSP1 - T34Q	YLR293C	RTG2	YGL252C	0.561521
GSP1 - T34S	YLR293C	RTG2	YGL252C	0.303156
GSP1 - T34Y	YLR293C	RTG2	YGL252C	-0.193772
GSP1 - Y148I	YLR293C	RTG2	YGL252C	-0.466235
GSP1 - Y157A	YLR293C	RTG2	YGL252C	1.146489
GSP1 - A180T	YLR293C	HXK2	YGL253W	0.04052
GSP1 - D79A	YLR293C	HXK2	YGL253W	3.020294
GSP1 - D79S	YLR293C	HXK2	YGL253W	1.219214
GSP1 - E115A	YLR293C	HXK2	YGL253W	-0.698023
GSP1 - E115I	YLR293C	HXK2	YGL253W	-0.019104
GSP1 - F58A	YLR293C	HXK2	YGL253W	0.350867
GSP1 - F58L	YLR293C	HXK2	YGL253W	-0.471432
GSP1 - G80A	YLR293C	HXK2	YGL253W	-0.379801
GSP1 - GSP1-NAT	YLR293C	HXK2	YGL253W	-0.398024
GSP1 - H141E	YLR293C	HXK2	YGL253W	2.059424
GSP1 - H141I	YLR293C	HXK2	YGL253W	-1.067392
GSP1 - H141R	YLR293C	HXK2	YGL253W	2.134781
GSP1 - H141V	YLR293C	HXK2	YGL253W	-0.725981
GSP1 - K101R	YLR293C	HXK2	YGL253W	-0.143096
GSP1 - K129E	YLR293C	HXK2	YGL253W	0.105471
GSP1 - K129F	YLR293C	HXK2	YGL253W	-0.664625
GSP1 - K129I	YLR293C	HXK2	YGL253W	-0.12126
GSP1 - K129T	YLR293C	HXK2	YGL253W	-0.165352
GSP1 - K132H	YLR293C	HXK2	YGL253W	-0.38011
GSP1 - K143H	YLR293C	HXK2	YGL253W	-0.332269
GSP1 - K143W	YLR293C	HXK2	YGL253W	-0.665258
GSP1 - K143Y	YLR293C	HXK2	YGL253W	-2.005773
GSP1 - K154M	YLR293C	HXK2	YGL253W	0.156993
GSP1 - K169I	YLR293C	HXK2	YGL253W	-0.447833
GSP1 - N102I	YLR293C	HXK2	YGL253W	-0.67699
GSP1 - N102K	YLR293C	HXK2	YGL253W	-0.044932
GSP1 - N102M	YLR293C	HXK2	YGL253W	-0.360369
GSP1 - N105L	YLR293C	HXK2	YGL253W	0.186981
GSP1 - N105V	YLR293C	HXK2	YGL253W	0.188102
GSP1 - N84Y	YLR293C	HXK2	YGL253W	-0.071036
GSP1 - Q147E	YLR293C	HXK2	YGL253W	0.636631
GSP1 - Q147L	YLR293C	HXK2	YGL253W	-0.103973
GSP1 - R108A	YLR293C	HXK2	YGL253W	-0.599561
GSP1 - R108D	YLR293C	HXK2	YGL253W	0.107732
GSP1 - R108G	YLR293C	HXK2	YGL253W	-0.812009
GSP1 - R108I	YLR293C	HXK2	YGL253W	0.094084
GSP1 - R108L	YLR293C	HXK2	YGL253W	1.548075
GSP1 - R108Q	YLR293C	HXK2	YGL253W	-0.315701
GSP1 - R108S	YLR293C	HXK2	YGL253W	-0.001685
GSP1 - R108Y	YLR293C	HXK2	YGL253W	0.403958
GSP1 - R112A	YLR293C	HXK2	YGL253W	-0.004823
GSP1 - R112S	YLR293C	HXK2	YGL253W	1.403561
GSP1 - R78K	YLR293C	HXK2	YGL253W	1.545308
GSP1 - T137G	YLR293C	HXK2	YGL253W	-0.634433
GSP1 - T139A	YLR293C	HXK2	YGL253W	-1.025585
GSP1 - T139R	YLR293C	HXK2	YGL253W	0.184893
GSP1 - T34A	YLR293C	HXK2	YGL253W	-0.407294
GSP1 - T34D	YLR293C	HXK2	YGL253W	0.039542
GSP1 - T34E	YLR293C	HXK2	YGL253W	1.928222
GSP1 - T34G	YLR293C	HXK2	YGL253W	3.227003
GSP1 - T34L	YLR293C	HXK2	YGL253W	-0.442414
GSP1 - T34Q	YLR293C	HXK2	YGL253W	-1.219808
GSP1 - T34S	YLR293C	HXK2	YGL253W	0.122172
GSP1 - T34Y	YLR293C	HXK2	YGL253W	-0.274154
GSP1 - Y148I	YLR293C	HXK2	YGL253W	-0.999425
GSP1 - Y157A	YLR293C	HXK2	YGL253W	-0.0917
GSP1 - A180T	YLR293C	ZRT1	YGL255W	0.499896
GSP1 - D79A	YLR293C	ZRT1	YGL255W	-1.579539
GSP1 - D79S	YLR293C	ZRT1	YGL255W	-1.057348
GSP1 - E115A	YLR293C	ZRT1	YGL255W	0.119031
GSP1 - E115I	YLR293C	ZRT1	YGL255W	0.377697
GSP1 - F58A	YLR293C	ZRT1	YGL255W	0.475846
GSP1 - F58L	YLR293C	ZRT1	YGL255W	1.359009
GSP1 - G80A	YLR293C	ZRT1	YGL255W	-0.74621
GSP1 - GSP1-NAT	YLR293C	ZRT1	YGL255W	-0.729263
GSP1 - H141E	YLR293C	ZRT1	YGL255W	-2.879569
GSP1 - H141I	YLR293C	ZRT1	YGL255W	-0.505797
GSP1 - H141R	YLR293C	ZRT1	YGL255W	-3.331347
GSP1 - H141V	YLR293C	ZRT1	YGL255W	-0.44017
GSP1 - K101R	YLR293C	ZRT1	YGL255W	-1.003151
GSP1 - K129E	YLR293C	ZRT1	YGL255W	0.745114
GSP1 - K129F	YLR293C	ZRT1	YGL255W	-0.084337
GSP1 - K129I	YLR293C	ZRT1	YGL255W	0.814298
GSP1 - K129T	YLR293C	ZRT1	YGL255W	0.511909
GSP1 - K132H	YLR293C	ZRT1	YGL255W	-0.848529
GSP1 - K143H	YLR293C	ZRT1	YGL255W	0.567743
GSP1 - K143W	YLR293C	ZRT1	YGL255W	-0.280143
GSP1 - K143Y	YLR293C	ZRT1	YGL255W	1.085515
GSP1 - K154M	YLR293C	ZRT1	YGL255W	0.864865
GSP1 - K169I	YLR293C	ZRT1	YGL255W	0.06229
GSP1 - N102I	YLR293C	ZRT1	YGL255W	0.550802
GSP1 - N102K	YLR293C	ZRT1	YGL255W	-0.714857
GSP1 - N102M	YLR293C	ZRT1	YGL255W	0.451561
GSP1 - N105L	YLR293C	ZRT1	YGL255W	0.782051
GSP1 - N105V	YLR293C	ZRT1	YGL255W	2.465153
GSP1 - N84Y	YLR293C	ZRT1	YGL255W	0.517231
GSP1 - Q147E	YLR293C	ZRT1	YGL255W	-0.247304
GSP1 - Q147L	YLR293C	ZRT1	YGL255W	0.87497
GSP1 - R108A	YLR293C	ZRT1	YGL255W	-0.318332
GSP1 - R108D	YLR293C	ZRT1	YGL255W	0.991083
GSP1 - R108G	YLR293C	ZRT1	YGL255W	1.351733
GSP1 - R108I	YLR293C	ZRT1	YGL255W	0.159049
GSP1 - R108L	YLR293C	ZRT1	YGL255W	0.213991
GSP1 - R108Q	YLR293C	ZRT1	YGL255W	0.74362
GSP1 - R108S	YLR293C	ZRT1	YGL255W	0.517556
GSP1 - R108Y	YLR293C	ZRT1	YGL255W	-0.806811
GSP1 - R112A	YLR293C	ZRT1	YGL255W	-1.758067
GSP1 - R112S	YLR293C	ZRT1	YGL255W	-1.97984
GSP1 - R78K	YLR293C	ZRT1	YGL255W	NA
GSP1 - T137G	YLR293C	ZRT1	YGL255W	0.981991
GSP1 - T139A	YLR293C	ZRT1	YGL255W	1.031288
GSP1 - T139R	YLR293C	ZRT1	YGL255W	0.428644
GSP1 - T34A	YLR293C	ZRT1	YGL255W	0.65019
GSP1 - T34D	YLR293C	ZRT1	YGL255W	0.429398
GSP1 - T34E	YLR293C	ZRT1	YGL255W	-1.939747
GSP1 - T34G	YLR293C	ZRT1	YGL255W	-4.642029
GSP1 - T34L	YLR293C	ZRT1	YGL255W	0.640736
GSP1 - T34Q	YLR293C	ZRT1	YGL255W	-2.855983
GSP1 - T34S	YLR293C	ZRT1	YGL255W	0.940489
GSP1 - T34Y	YLR293C	ZRT1	YGL255W	0.02371
GSP1 - Y148I	YLR293C	ZRT1	YGL255W	0.591976
GSP1 - Y157A	YLR293C	ZRT1	YGL255W	-0.399032
GSP1 - A180T	YLR293C	CUL3	YGR003W	0.30692
GSP1 - D79A	YLR293C	CUL3	YGR003W	-0.295957
GSP1 - D79S	YLR293C	CUL3	YGR003W	0.439787
GSP1 - E115A	YLR293C	CUL3	YGR003W	-0.698294
GSP1 - E115I	YLR293C	CUL3	YGR003W	-0.137176
GSP1 - F58A	YLR293C	CUL3	YGR003W	0.172722
GSP1 - F58L	YLR293C	CUL3	YGR003W	0.054504
GSP1 - G80A	YLR293C	CUL3	YGR003W	0.062959
GSP1 - GSP1-NAT	YLR293C	CUL3	YGR003W	0.25799
GSP1 - H141E	YLR293C	CUL3	YGR003W	0.048139
GSP1 - H141I	YLR293C	CUL3	YGR003W	-0.274337
GSP1 - H141R	YLR293C	CUL3	YGR003W	-0.284938
GSP1 - H141V	YLR293C	CUL3	YGR003W	-0.011827
GSP1 - K101R	YLR293C	CUL3	YGR003W	-0.880645
GSP1 - K129E	YLR293C	CUL3	YGR003W	0.247094
GSP1 - K129F	YLR293C	CUL3	YGR003W	-0.150039
GSP1 - K129I	YLR293C	CUL3	YGR003W	-0.216031
GSP1 - K129T	YLR293C	CUL3	YGR003W	0.151557
GSP1 - K132H	YLR293C	CUL3	YGR003W	0.348605
GSP1 - K143H	YLR293C	CUL3	YGR003W	-0.099405
GSP1 - K143W	YLR293C	CUL3	YGR003W	0.012856
GSP1 - K143Y	YLR293C	CUL3	YGR003W	-0.1196
GSP1 - K154M	YLR293C	CUL3	YGR003W	-0.353459
GSP1 - K169I	YLR293C	CUL3	YGR003W	0.570705
GSP1 - N102I	YLR293C	CUL3	YGR003W	-0.15389
GSP1 - N102K	YLR293C	CUL3	YGR003W	-0.35641
GSP1 - N102M	YLR293C	CUL3	YGR003W	-0.385566
GSP1 - N105L	YLR293C	CUL3	YGR003W	2.069677
GSP1 - N105V	YLR293C	CUL3	YGR003W	-0.124938
GSP1 - N84Y	YLR293C	CUL3	YGR003W	0.432679
GSP1 - Q147E	YLR293C	CUL3	YGR003W	0.045393
GSP1 - Q147L	YLR293C	CUL3	YGR003W	0.127372
GSP1 - R108A	YLR293C	CUL3	YGR003W	-0.957049
GSP1 - R108D	YLR293C	CUL3	YGR003W	-0.465167
GSP1 - R108G	YLR293C	CUL3	YGR003W	-0.158455
GSP1 - R108I	YLR293C	CUL3	YGR003W	-0.164088
GSP1 - R108L	YLR293C	CUL3	YGR003W	0.203367
GSP1 - R108Q	YLR293C	CUL3	YGR003W	-0.147235
GSP1 - R108S	YLR293C	CUL3	YGR003W	-0.399649
GSP1 - R108Y	YLR293C	CUL3	YGR003W	0.444871
GSP1 - R112A	YLR293C	CUL3	YGR003W	0.478312
GSP1 - R112S	YLR293C	CUL3	YGR003W	1.920769
GSP1 - R78K	YLR293C	CUL3	YGR003W	-1.574381
GSP1 - T137G	YLR293C	CUL3	YGR003W	-0.086057
GSP1 - T139A	YLR293C	CUL3	YGR003W	-0.056521
GSP1 - T139R	YLR293C	CUL3	YGR003W	0.105991
GSP1 - T34A	YLR293C	CUL3	YGR003W	0.185902
GSP1 - T34D	YLR293C	CUL3	YGR003W	-0.259534
GSP1 - T34E	YLR293C	CUL3	YGR003W	0.269696
GSP1 - T34G	YLR293C	CUL3	YGR003W	-0.428416
GSP1 - T34L	YLR293C	CUL3	YGR003W	-0.13543
GSP1 - T34Q	YLR293C	CUL3	YGR003W	-0.75567
GSP1 - T34S	YLR293C	CUL3	YGR003W	0.051467
GSP1 - T34Y	YLR293C	CUL3	YGR003W	-0.345287
GSP1 - Y148I	YLR293C	CUL3	YGR003W	-0.335664
GSP1 - Y157A	YLR293C	CUL3	YGR003W	-0.300297
GSP1 - A180T	YLR293C	UGA1	YGR019W	0.027664
GSP1 - D79A	YLR293C	UGA1	YGR019W	-4.783976
GSP1 - D79S	YLR293C	UGA1	YGR019W	-1.525881
GSP1 - E115A	YLR293C	UGA1	YGR019W	0.427688
GSP1 - E115I	YLR293C	UGA1	YGR019W	0.423483
GSP1 - F58A	YLR293C	UGA1	YGR019W	0.273769
GSP1 - F58L	YLR293C	UGA1	YGR019W	0.47139
GSP1 - G80A	YLR293C	UGA1	YGR019W	-0.033829
GSP1 - GSP1-NAT	YLR293C	UGA1	YGR019W	0.402149
GSP1 - H141E	YLR293C	UGA1	YGR019W	-2.187295
GSP1 - H141I	YLR293C	UGA1	YGR019W	0.217669
GSP1 - H141R	YLR293C	UGA1	YGR019W	-2.18737
GSP1 - H141V	YLR293C	UGA1	YGR019W	0.28693
GSP1 - K101R	YLR293C	UGA1	YGR019W	-0.628088
GSP1 - K129E	YLR293C	UGA1	YGR019W	-0.02724
GSP1 - K129F	YLR293C	UGA1	YGR019W	-0.32836
GSP1 - K129I	YLR293C	UGA1	YGR019W	-0.284394
GSP1 - K129T	YLR293C	UGA1	YGR019W	0.115045
GSP1 - K132H	YLR293C	UGA1	YGR019W	0.488738
GSP1 - K143H	YLR293C	UGA1	YGR019W	0.162431
GSP1 - K143W	YLR293C	UGA1	YGR019W	0.868741
GSP1 - K143Y	YLR293C	UGA1	YGR019W	0.769109
GSP1 - K154M	YLR293C	UGA1	YGR019W	1.129773
GSP1 - K169I	YLR293C	UGA1	YGR019W	0.800698
GSP1 - N102I	YLR293C	UGA1	YGR019W	0.880289
GSP1 - N102K	YLR293C	UGA1	YGR019W	0.194353
GSP1 - N102M	YLR293C	UGA1	YGR019W	-0.209398
GSP1 - N105L	YLR293C	UGA1	YGR019W	2.045005
GSP1 - N105V	YLR293C	UGA1	YGR019W	0.127875
GSP1 - N84Y	YLR293C	UGA1	YGR019W	0.71733
GSP1 - Q147E	YLR293C	UGA1	YGR019W	-0.716565
GSP1 - Q147L	YLR293C	UGA1	YGR019W	0.519636
GSP1 - R108A	YLR293C	UGA1	YGR019W	0.705997
GSP1 - R108D	YLR293C	UGA1	YGR019W	0.437068
GSP1 - R108G	YLR293C	UGA1	YGR019W	0.384062
GSP1 - R108I	YLR293C	UGA1	YGR019W	0.37874
GSP1 - R108L	YLR293C	UGA1	YGR019W	0.034357
GSP1 - R108Q	YLR293C	UGA1	YGR019W	-0.993009
GSP1 - R108S	YLR293C	UGA1	YGR019W	0.158714
GSP1 - R108Y	YLR293C	UGA1	YGR019W	-1.210624
GSP1 - R112A	YLR293C	UGA1	YGR019W	-1.787538
GSP1 - R112S	YLR293C	UGA1	YGR019W	-1.64862
GSP1 - R78K	YLR293C	UGA1	YGR019W	-1.697401
GSP1 - T137G	YLR293C	UGA1	YGR019W	0.253838
GSP1 - T139A	YLR293C	UGA1	YGR019W	-0.157426
GSP1 - T139R	YLR293C	UGA1	YGR019W	-0.004098
GSP1 - T34A	YLR293C	UGA1	YGR019W	0.183336
GSP1 - T34D	YLR293C	UGA1	YGR019W	0.892621
GSP1 - T34E	YLR293C	UGA1	YGR019W	-1.000453
GSP1 - T34G	YLR293C	UGA1	YGR019W	-2.221658
GSP1 - T34L	YLR293C	UGA1	YGR019W	0.54126
GSP1 - T34Q	YLR293C	UGA1	YGR019W	-1.790725
GSP1 - T34S	YLR293C	UGA1	YGR019W	0.498819
GSP1 - T34Y	YLR293C	UGA1	YGR019W	-0.094123
GSP1 - Y148I	YLR293C	UGA1	YGR019W	0.447358
GSP1 - Y157A	YLR293C	UGA1	YGR019W	-0.029017
GSP1 - A180T	YLR293C	ACB1	YGR037C	-0.095538
GSP1 - D79A	YLR293C	ACB1	YGR037C	-0.596994
GSP1 - D79S	YLR293C	ACB1	YGR037C	-0.35324
GSP1 - E115A	YLR293C	ACB1	YGR037C	-0.169903
GSP1 - E115I	YLR293C	ACB1	YGR037C	0.108987
GSP1 - F58A	YLR293C	ACB1	YGR037C	-0.093938
GSP1 - F58L	YLR293C	ACB1	YGR037C	0.705309
GSP1 - G80A	YLR293C	ACB1	YGR037C	-0.094852
GSP1 - GSP1-NAT	YLR293C	ACB1	YGR037C	-0.535202
GSP1 - H141E	YLR293C	ACB1	YGR037C	-0.784953
GSP1 - H141I	YLR293C	ACB1	YGR037C	-0.018625
GSP1 - H141R	YLR293C	ACB1	YGR037C	-1.405867
GSP1 - H141V	YLR293C	ACB1	YGR037C	0.335525
GSP1 - K101R	YLR293C	ACB1	YGR037C	0.425967
GSP1 - K129E	YLR293C	ACB1	YGR037C	-0.106483
GSP1 - K129F	YLR293C	ACB1	YGR037C	-0.296418
GSP1 - K129I	YLR293C	ACB1	YGR037C	-0.461382
GSP1 - K129T	YLR293C	ACB1	YGR037C	-0.25234
GSP1 - K132H	YLR293C	ACB1	YGR037C	0.205042
GSP1 - K143H	YLR293C	ACB1	YGR037C	-0.115791
GSP1 - K143W	YLR293C	ACB1	YGR037C	0.2163
GSP1 - K143Y	YLR293C	ACB1	YGR037C	-0.1611
GSP1 - K154M	YLR293C	ACB1	YGR037C	-0.155304
GSP1 - K169I	YLR293C	ACB1	YGR037C	0.201227
GSP1 - N102I	YLR293C	ACB1	YGR037C	0.111693
GSP1 - N102K	YLR293C	ACB1	YGR037C	-0.277715
GSP1 - N102M	YLR293C	ACB1	YGR037C	-0.167284
GSP1 - N105L	YLR293C	ACB1	YGR037C	2.499964
GSP1 - N105V	YLR293C	ACB1	YGR037C	-0.609833
GSP1 - N84Y	YLR293C	ACB1	YGR037C	-0.089421
GSP1 - Q147E	YLR293C	ACB1	YGR037C	0.090436
GSP1 - Q147L	YLR293C	ACB1	YGR037C	0.222176
GSP1 - R108A	YLR293C	ACB1	YGR037C	0.079483
GSP1 - R108D	YLR293C	ACB1	YGR037C	-0.025612
GSP1 - R108G	YLR293C	ACB1	YGR037C	-0.301582
GSP1 - R108I	YLR293C	ACB1	YGR037C	0.537022
GSP1 - R108L	YLR293C	ACB1	YGR037C	0.853272
GSP1 - R108Q	YLR293C	ACB1	YGR037C	0.999976
GSP1 - R108S	YLR293C	ACB1	YGR037C	0.33133
GSP1 - R108Y	YLR293C	ACB1	YGR037C	0.886718
GSP1 - R112A	YLR293C	ACB1	YGR037C	-0.811792
GSP1 - R112S	YLR293C	ACB1	YGR037C	0.223397
GSP1 - R78K	YLR293C	ACB1	YGR037C	-2.005401
GSP1 - T137G	YLR293C	ACB1	YGR037C	0.035609
GSP1 - T139A	YLR293C	ACB1	YGR037C	-0.33475
GSP1 - T139R	YLR293C	ACB1	YGR037C	0.334057
GSP1 - T34A	YLR293C	ACB1	YGR037C	-0.266592
GSP1 - T34D	YLR293C	ACB1	YGR037C	0.131698
GSP1 - T34E	YLR293C	ACB1	YGR037C	0.338671
GSP1 - T34G	YLR293C	ACB1	YGR037C	-2.099293
GSP1 - T34L	YLR293C	ACB1	YGR037C	-0.015479
GSP1 - T34Q	YLR293C	ACB1	YGR037C	0.064565
GSP1 - T34S	YLR293C	ACB1	YGR037C	0.28234
GSP1 - T34Y	YLR293C	ACB1	YGR037C	0.371143
GSP1 - Y148I	YLR293C	ACB1	YGR037C	0.364229
GSP1 - Y157A	YLR293C	ACB1	YGR037C	-0.312667
GSP1 - A180T	YLR293C	ORM1	YGR038W	0.190098
GSP1 - D79A	YLR293C	ORM1	YGR038W	1.701624
GSP1 - D79S	YLR293C	ORM1	YGR038W	1.169084
GSP1 - E115A	YLR293C	ORM1	YGR038W	-0.547101
GSP1 - E115I	YLR293C	ORM1	YGR038W	-0.25498
GSP1 - F58A	YLR293C	ORM1	YGR038W	-0.052214000000000003
GSP1 - F58L	YLR293C	ORM1	YGR038W	-0.271173
GSP1 - G80A	YLR293C	ORM1	YGR038W	0.434197
GSP1 - GSP1-NAT	YLR293C	ORM1	YGR038W	-0.671279
GSP1 - H141E	YLR293C	ORM1	YGR038W	1.386293
GSP1 - H141I	YLR293C	ORM1	YGR038W	-0.34277
GSP1 - H141R	YLR293C	ORM1	YGR038W	-0.055046
GSP1 - H141V	YLR293C	ORM1	YGR038W	0.147169
GSP1 - K101R	YLR293C	ORM1	YGR038W	0.313554
GSP1 - K129E	YLR293C	ORM1	YGR038W	-0.597251
GSP1 - K129F	YLR293C	ORM1	YGR038W	-0.095866
GSP1 - K129I	YLR293C	ORM1	YGR038W	0.069498
GSP1 - K129T	YLR293C	ORM1	YGR038W	-0.292351
GSP1 - K132H	YLR293C	ORM1	YGR038W	0.423636
GSP1 - K143H	YLR293C	ORM1	YGR038W	0.008038
GSP1 - K143W	YLR293C	ORM1	YGR038W	0.318607
GSP1 - K143Y	YLR293C	ORM1	YGR038W	-0.066777
GSP1 - K154M	YLR293C	ORM1	YGR038W	-0.717949
GSP1 - K169I	YLR293C	ORM1	YGR038W	-0.976691
GSP1 - N102I	YLR293C	ORM1	YGR038W	-0.12209
GSP1 - N102K	YLR293C	ORM1	YGR038W	-0.580605
GSP1 - N102M	YLR293C	ORM1	YGR038W	-0.230949
GSP1 - N105L	YLR293C	ORM1	YGR038W	1.942606
GSP1 - N105V	YLR293C	ORM1	YGR038W	-0.504511
GSP1 - N84Y	YLR293C	ORM1	YGR038W	-0.364099
GSP1 - Q147E	YLR293C	ORM1	YGR038W	0.124799
GSP1 - Q147L	YLR293C	ORM1	YGR038W	-0.643055
GSP1 - R108A	YLR293C	ORM1	YGR038W	-0.099097
GSP1 - R108D	YLR293C	ORM1	YGR038W	-0.152783
GSP1 - R108G	YLR293C	ORM1	YGR038W	0.225983
GSP1 - R108I	YLR293C	ORM1	YGR038W	0.401705
GSP1 - R108L	YLR293C	ORM1	YGR038W	0.42907
GSP1 - R108Q	YLR293C	ORM1	YGR038W	0.550425
GSP1 - R108S	YLR293C	ORM1	YGR038W	0.211632
GSP1 - R108Y	YLR293C	ORM1	YGR038W	-0.136105
GSP1 - R112A	YLR293C	ORM1	YGR038W	0.061066
GSP1 - R112S	YLR293C	ORM1	YGR038W	1.091881
GSP1 - R78K	YLR293C	ORM1	YGR038W	1.034646
GSP1 - T137G	YLR293C	ORM1	YGR038W	-0.373865
GSP1 - T139A	YLR293C	ORM1	YGR038W	-0.104918
GSP1 - T139R	YLR293C	ORM1	YGR038W	-0.242785
GSP1 - T34A	YLR293C	ORM1	YGR038W	0.619891
GSP1 - T34D	YLR293C	ORM1	YGR038W	-0.203284
GSP1 - T34E	YLR293C	ORM1	YGR038W	0.551118
GSP1 - T34G	YLR293C	ORM1	YGR038W	0.357656
GSP1 - T34L	YLR293C	ORM1	YGR038W	0.586935
GSP1 - T34Q	YLR293C	ORM1	YGR038W	-0.500055
GSP1 - T34S	YLR293C	ORM1	YGR038W	-0.351274
GSP1 - T34Y	YLR293C	ORM1	YGR038W	-0.52864
GSP1 - Y148I	YLR293C	ORM1	YGR038W	-0.187829
GSP1 - Y157A	YLR293C	ORM1	YGR038W	0.075219
GSP1 - A180T	YLR293C	YGR054W	YGR054W	0.698021
GSP1 - D79A	YLR293C	YGR054W	YGR054W	2.620877
GSP1 - D79S	YLR293C	YGR054W	YGR054W	1.30835
GSP1 - E115A	YLR293C	YGR054W	YGR054W	0.040602
GSP1 - E115I	YLR293C	YGR054W	YGR054W	-0.671915
GSP1 - F58A	YLR293C	YGR054W	YGR054W	-0.37982
GSP1 - F58L	YLR293C	YGR054W	YGR054W	-0.053242
GSP1 - G80A	YLR293C	YGR054W	YGR054W	0.103586
GSP1 - GSP1-NAT	YLR293C	YGR054W	YGR054W	-0.571619
GSP1 - H141E	YLR293C	YGR054W	YGR054W	4.60176
GSP1 - H141I	YLR293C	YGR054W	YGR054W	0.229251
GSP1 - H141R	YLR293C	YGR054W	YGR054W	1.658378
GSP1 - H141V	YLR293C	YGR054W	YGR054W	0.160296
GSP1 - K101R	YLR293C	YGR054W	YGR054W	1.062122
GSP1 - K129E	YLR293C	YGR054W	YGR054W	0.094261
GSP1 - K129F	YLR293C	YGR054W	YGR054W	0.064851
GSP1 - K129I	YLR293C	YGR054W	YGR054W	0.256073
GSP1 - K129T	YLR293C	YGR054W	YGR054W	0.095064
GSP1 - K132H	YLR293C	YGR054W	YGR054W	0.05521
GSP1 - K143H	YLR293C	YGR054W	YGR054W	0.231898
GSP1 - K143W	YLR293C	YGR054W	YGR054W	0.003229
GSP1 - K143Y	YLR293C	YGR054W	YGR054W	-0.110705
GSP1 - K154M	YLR293C	YGR054W	YGR054W	-0.721887
GSP1 - K169I	YLR293C	YGR054W	YGR054W	-0.583827
GSP1 - N102I	YLR293C	YGR054W	YGR054W	-0.168326
GSP1 - N102K	YLR293C	YGR054W	YGR054W	-0.170501
GSP1 - N102M	YLR293C	YGR054W	YGR054W	-0.218119
GSP1 - N105L	YLR293C	YGR054W	YGR054W	0.758963
GSP1 - N105V	YLR293C	YGR054W	YGR054W	-0.517238
GSP1 - N84Y	YLR293C	YGR054W	YGR054W	-0.339927
GSP1 - Q147E	YLR293C	YGR054W	YGR054W	-0.159249
GSP1 - Q147L	YLR293C	YGR054W	YGR054W	-0.369029
GSP1 - R108A	YLR293C	YGR054W	YGR054W	-1.357079
GSP1 - R108D	YLR293C	YGR054W	YGR054W	0.28874
GSP1 - R108G	YLR293C	YGR054W	YGR054W	-0.812761
GSP1 - R108I	YLR293C	YGR054W	YGR054W	-0.392871
GSP1 - R108L	YLR293C	YGR054W	YGR054W	-0.107468
GSP1 - R108Q	YLR293C	YGR054W	YGR054W	0.280782
GSP1 - R108S	YLR293C	YGR054W	YGR054W	-0.846058
GSP1 - R108Y	YLR293C	YGR054W	YGR054W	-0.77677
GSP1 - R112A	YLR293C	YGR054W	YGR054W	0.885763
GSP1 - R112S	YLR293C	YGR054W	YGR054W	1.60636
GSP1 - R78K	YLR293C	YGR054W	YGR054W	-0.454314
GSP1 - T137G	YLR293C	YGR054W	YGR054W	-0.156906
GSP1 - T139A	YLR293C	YGR054W	YGR054W	-0.091409
GSP1 - T139R	YLR293C	YGR054W	YGR054W	-0.042478
GSP1 - T34A	YLR293C	YGR054W	YGR054W	2.33e-4
GSP1 - T34D	YLR293C	YGR054W	YGR054W	-0.00934
GSP1 - T34E	YLR293C	YGR054W	YGR054W	1.69076
GSP1 - T34G	YLR293C	YGR054W	YGR054W	4.137472
GSP1 - T34L	YLR293C	YGR054W	YGR054W	-0.226933
GSP1 - T34Q	YLR293C	YGR054W	YGR054W	3.175106
GSP1 - T34S	YLR293C	YGR054W	YGR054W	-0.0433
GSP1 - T34Y	YLR293C	YGR054W	YGR054W	0.179532
GSP1 - Y148I	YLR293C	YGR054W	YGR054W	-0.672794
GSP1 - Y157A	YLR293C	YGR054W	YGR054W	0.084373
GSP1 - A180T	YLR293C	RSC1	YGR056W	0.484595
GSP1 - D79A	YLR293C	RSC1	YGR056W	1.663949
GSP1 - D79S	YLR293C	RSC1	YGR056W	0.433179
GSP1 - E115A	YLR293C	RSC1	YGR056W	-0.094355
GSP1 - E115I	YLR293C	RSC1	YGR056W	-0.076439000000000007
GSP1 - F58A	YLR293C	RSC1	YGR056W	0.025043
GSP1 - F58L	YLR293C	RSC1	YGR056W	-1.181674
GSP1 - G80A	YLR293C	RSC1	YGR056W	-0.182227
GSP1 - GSP1-NAT	YLR293C	RSC1	YGR056W	0.141302
GSP1 - H141E	YLR293C	RSC1	YGR056W	0.038069
GSP1 - H141I	YLR293C	RSC1	YGR056W	-0.579331
GSP1 - H141R	YLR293C	RSC1	YGR056W	-0.988385
GSP1 - H141V	YLR293C	RSC1	YGR056W	-0.202264
GSP1 - K101R	YLR293C	RSC1	YGR056W	0.28608
GSP1 - K129E	YLR293C	RSC1	YGR056W	-0.509486
GSP1 - K129F	YLR293C	RSC1	YGR056W	-0.150379
GSP1 - K129I	YLR293C	RSC1	YGR056W	-0.075558
GSP1 - K129T	YLR293C	RSC1	YGR056W	-0.276242
GSP1 - K132H	YLR293C	RSC1	YGR056W	0.312462
GSP1 - K143H	YLR293C	RSC1	YGR056W	-0.157766
GSP1 - K143W	YLR293C	RSC1	YGR056W	-0.403468
GSP1 - K143Y	YLR293C	RSC1	YGR056W	-0.587594
GSP1 - K154M	YLR293C	RSC1	YGR056W	-0.403578
GSP1 - K169I	YLR293C	RSC1	YGR056W	0.081404
GSP1 - N102I	YLR293C	RSC1	YGR056W	0.290524
GSP1 - N102K	YLR293C	RSC1	YGR056W	-0.376743
GSP1 - N102M	YLR293C	RSC1	YGR056W	0.37365
GSP1 - N105L	YLR293C	RSC1	YGR056W	1.749076
GSP1 - N105V	YLR293C	RSC1	YGR056W	-0.02019
GSP1 - N84Y	YLR293C	RSC1	YGR056W	-0.206311
GSP1 - Q147E	YLR293C	RSC1	YGR056W	-0.75474
GSP1 - Q147L	YLR293C	RSC1	YGR056W	-0.751987
GSP1 - R108A	YLR293C	RSC1	YGR056W	-0.688611
GSP1 - R108D	YLR293C	RSC1	YGR056W	-0.074977
GSP1 - R108G	YLR293C	RSC1	YGR056W	-0.155941
GSP1 - R108I	YLR293C	RSC1	YGR056W	-0.990639
GSP1 - R108L	YLR293C	RSC1	YGR056W	-1.304447
GSP1 - R108Q	YLR293C	RSC1	YGR056W	-0.02874
GSP1 - R108S	YLR293C	RSC1	YGR056W	-0.430201
GSP1 - R108Y	YLR293C	RSC1	YGR056W	-0.936625
GSP1 - R112A	YLR293C	RSC1	YGR056W	0.141756
GSP1 - R112S	YLR293C	RSC1	YGR056W	0.168814
GSP1 - R78K	YLR293C	RSC1	YGR056W	2.668436
GSP1 - T137G	YLR293C	RSC1	YGR056W	-0.534663
GSP1 - T139A	YLR293C	RSC1	YGR056W	-0.971386
GSP1 - T139R	YLR293C	RSC1	YGR056W	0.31918
GSP1 - T34A	YLR293C	RSC1	YGR056W	-0.737185
GSP1 - T34D	YLR293C	RSC1	YGR056W	0.433187
GSP1 - T34E	YLR293C	RSC1	YGR056W	0.814959
GSP1 - T34G	YLR293C	RSC1	YGR056W	1.740684
GSP1 - T34L	YLR293C	RSC1	YGR056W	0.309717
GSP1 - T34Q	YLR293C	RSC1	YGR056W	0.329138
GSP1 - T34S	YLR293C	RSC1	YGR056W	-0.016695
GSP1 - T34Y	YLR293C	RSC1	YGR056W	0.482552
GSP1 - Y148I	YLR293C	RSC1	YGR056W	-0.794732
GSP1 - Y157A	YLR293C	RSC1	YGR056W	-0.69693
GSP1 - A180T	YLR293C	PEF1	YGR058W	-0.278231
GSP1 - D79A	YLR293C	PEF1	YGR058W	2.333368
GSP1 - D79S	YLR293C	PEF1	YGR058W	0.695144
GSP1 - E115A	YLR293C	PEF1	YGR058W	0.286725
GSP1 - E115I	YLR293C	PEF1	YGR058W	-0.431694
GSP1 - F58A	YLR293C	PEF1	YGR058W	0.22718
GSP1 - F58L	YLR293C	PEF1	YGR058W	-0.80958
GSP1 - G80A	YLR293C	PEF1	YGR058W	-0.525705
GSP1 - GSP1-NAT	YLR293C	PEF1	YGR058W	0.524867
GSP1 - H141E	YLR293C	PEF1	YGR058W	-0.859721
GSP1 - H141I	YLR293C	PEF1	YGR058W	-0.583511
GSP1 - H141R	YLR293C	PEF1	YGR058W	-1.564335
GSP1 - H141V	YLR293C	PEF1	YGR058W	0.450585
GSP1 - K101R	YLR293C	PEF1	YGR058W	0.223372
GSP1 - K129E	YLR293C	PEF1	YGR058W	-0.072443
GSP1 - K129F	YLR293C	PEF1	YGR058W	-0.61604
GSP1 - K129I	YLR293C	PEF1	YGR058W	-0.036429
GSP1 - K129T	YLR293C	PEF1	YGR058W	0.154435
GSP1 - K132H	YLR293C	PEF1	YGR058W	-0.246003
GSP1 - K143H	YLR293C	PEF1	YGR058W	0.166008
GSP1 - K143W	YLR293C	PEF1	YGR058W	-0.110642
GSP1 - K143Y	YLR293C	PEF1	YGR058W	-0.886291
GSP1 - K154M	YLR293C	PEF1	YGR058W	-1.100538
GSP1 - K169I	YLR293C	PEF1	YGR058W	-0.401417
GSP1 - N102I	YLR293C	PEF1	YGR058W	0.387529
GSP1 - N102K	YLR293C	PEF1	YGR058W	-0.809714
GSP1 - N102M	YLR293C	PEF1	YGR058W	-0.025139
GSP1 - N105L	YLR293C	PEF1	YGR058W	1.681469
GSP1 - N105V	YLR293C	PEF1	YGR058W	-0.540733
GSP1 - N84Y	YLR293C	PEF1	YGR058W	0.061183
GSP1 - Q147E	YLR293C	PEF1	YGR058W	-0.332479
GSP1 - Q147L	YLR293C	PEF1	YGR058W	0.004691
GSP1 - R108A	YLR293C	PEF1	YGR058W	-0.010515
GSP1 - R108D	YLR293C	PEF1	YGR058W	0.485895
GSP1 - R108G	YLR293C	PEF1	YGR058W	-0.897986
GSP1 - R108I	YLR293C	PEF1	YGR058W	0.02928
GSP1 - R108L	YLR293C	PEF1	YGR058W	-0.378904
GSP1 - R108Q	YLR293C	PEF1	YGR058W	-1.688549
GSP1 - R108S	YLR293C	PEF1	YGR058W	-0.576136
GSP1 - R108Y	YLR293C	PEF1	YGR058W	0.294212
GSP1 - R112A	YLR293C	PEF1	YGR058W	0.540402
GSP1 - R112S	YLR293C	PEF1	YGR058W	0.897223
GSP1 - R78K	YLR293C	PEF1	YGR058W	2.759626
GSP1 - T137G	YLR293C	PEF1	YGR058W	-1.124681
GSP1 - T139A	YLR293C	PEF1	YGR058W	-0.535446
GSP1 - T139R	YLR293C	PEF1	YGR058W	-0.087746
GSP1 - T34A	YLR293C	PEF1	YGR058W	-0.661665
GSP1 - T34D	YLR293C	PEF1	YGR058W	-0.348736
GSP1 - T34E	YLR293C	PEF1	YGR058W	1.601092
GSP1 - T34G	YLR293C	PEF1	YGR058W	2.265519
GSP1 - T34L	YLR293C	PEF1	YGR058W	-0.043475
GSP1 - T34Q	YLR293C	PEF1	YGR058W	1.401668
GSP1 - T34S	YLR293C	PEF1	YGR058W	-0.350879
GSP1 - T34Y	YLR293C	PEF1	YGR058W	0.105819
GSP1 - Y148I	YLR293C	PEF1	YGR058W	-0.569058
GSP1 - Y157A	YLR293C	PEF1	YGR058W	-0.613053
GSP1 - A180T	YLR293C	YGR071C	YGR071C	-0.061847
GSP1 - D79A	YLR293C	YGR071C	YGR071C	-0.157604
GSP1 - D79S	YLR293C	YGR071C	YGR071C	0.279515
GSP1 - E115A	YLR293C	YGR071C	YGR071C	0.035293
GSP1 - E115I	YLR293C	YGR071C	YGR071C	0.007934
GSP1 - F58A	YLR293C	YGR071C	YGR071C	0.231325
GSP1 - F58L	YLR293C	YGR071C	YGR071C	0.161126
GSP1 - G80A	YLR293C	YGR071C	YGR071C	-0.145702
GSP1 - GSP1-NAT	YLR293C	YGR071C	YGR071C	0.363763
GSP1 - H141E	YLR293C	YGR071C	YGR071C	-1.055527
GSP1 - H141I	YLR293C	YGR071C	YGR071C	-0.357919
GSP1 - H141R	YLR293C	YGR071C	YGR071C	-0.119372
GSP1 - H141V	YLR293C	YGR071C	YGR071C	0.036015
GSP1 - K101R	YLR293C	YGR071C	YGR071C	1.35713
GSP1 - K129E	YLR293C	YGR071C	YGR071C	-0.48761
GSP1 - K129F	YLR293C	YGR071C	YGR071C	0.008802
GSP1 - K129I	YLR293C	YGR071C	YGR071C	-0.056692
GSP1 - K129T	YLR293C	YGR071C	YGR071C	-0.616564
GSP1 - K132H	YLR293C	YGR071C	YGR071C	0.451164
GSP1 - K143H	YLR293C	YGR071C	YGR071C	0.045188
GSP1 - K143W	YLR293C	YGR071C	YGR071C	-0.036606
GSP1 - K143Y	YLR293C	YGR071C	YGR071C	-0.458489
GSP1 - K154M	YLR293C	YGR071C	YGR071C	0.188697
GSP1 - K169I	YLR293C	YGR071C	YGR071C	0.210818
GSP1 - N102I	YLR293C	YGR071C	YGR071C	-0.02599
GSP1 - N102K	YLR293C	YGR071C	YGR071C	-0.339236
GSP1 - N102M	YLR293C	YGR071C	YGR071C	-0.402652
GSP1 - N105L	YLR293C	YGR071C	YGR071C	1.600894
GSP1 - N105V	YLR293C	YGR071C	YGR071C	-0.52837
GSP1 - N84Y	YLR293C	YGR071C	YGR071C	0.244964
GSP1 - Q147E	YLR293C	YGR071C	YGR071C	-1.053743
GSP1 - Q147L	YLR293C	YGR071C	YGR071C	-0.175461
GSP1 - R108A	YLR293C	YGR071C	YGR071C	0.570639
GSP1 - R108D	YLR293C	YGR071C	YGR071C	0.017515
GSP1 - R108G	YLR293C	YGR071C	YGR071C	0.068386
GSP1 - R108I	YLR293C	YGR071C	YGR071C	0.117009
GSP1 - R108L	YLR293C	YGR071C	YGR071C	0.530264
GSP1 - R108Q	YLR293C	YGR071C	YGR071C	0.8193
GSP1 - R108S	YLR293C	YGR071C	YGR071C	0.158597
GSP1 - R108Y	YLR293C	YGR071C	YGR071C	1.338896
GSP1 - R112A	YLR293C	YGR071C	YGR071C	1.111261
GSP1 - R112S	YLR293C	YGR071C	YGR071C	-0.775651
GSP1 - R78K	YLR293C	YGR071C	YGR071C	-1.218557
GSP1 - T137G	YLR293C	YGR071C	YGR071C	0.338392
GSP1 - T139A	YLR293C	YGR071C	YGR071C	0.013409
GSP1 - T139R	YLR293C	YGR071C	YGR071C	-0.211712
GSP1 - T34A	YLR293C	YGR071C	YGR071C	-0.391281
GSP1 - T34D	YLR293C	YGR071C	YGR071C	1.81e-4
GSP1 - T34E	YLR293C	YGR071C	YGR071C	-0.570587
GSP1 - T34G	YLR293C	YGR071C	YGR071C	0.16809
GSP1 - T34L	YLR293C	YGR071C	YGR071C	0.16298
GSP1 - T34Q	YLR293C	YGR071C	YGR071C	-0.779427
GSP1 - T34S	YLR293C	YGR071C	YGR071C	-0.215937
GSP1 - T34Y	YLR293C	YGR071C	YGR071C	-0.480423
GSP1 - Y148I	YLR293C	YGR071C	YGR071C	0.363373
GSP1 - Y157A	YLR293C	YGR071C	YGR071C	0.176087
GSP1 - A180T	YLR293C	UPF3	YGR072W	0.113751
GSP1 - D79A	YLR293C	UPF3	YGR072W	-0.317257
GSP1 - D79S	YLR293C	UPF3	YGR072W	-0.668593
GSP1 - E115A	YLR293C	UPF3	YGR072W	-0.195424
GSP1 - E115I	YLR293C	UPF3	YGR072W	0.018962
GSP1 - F58A	YLR293C	UPF3	YGR072W	0.433045
GSP1 - F58L	YLR293C	UPF3	YGR072W	0.409841
GSP1 - G80A	YLR293C	UPF3	YGR072W	-0.573255
GSP1 - GSP1-NAT	YLR293C	UPF3	YGR072W	-0.365819
GSP1 - H141E	YLR293C	UPF3	YGR072W	2.52672
GSP1 - H141I	YLR293C	UPF3	YGR072W	-0.182051
GSP1 - H141R	YLR293C	UPF3	YGR072W	0.753867
GSP1 - H141V	YLR293C	UPF3	YGR072W	0.084325
GSP1 - K101R	YLR293C	UPF3	YGR072W	-1.231097
GSP1 - K129E	YLR293C	UPF3	YGR072W	-0.350138
GSP1 - K129F	YLR293C	UPF3	YGR072W	0.222081
GSP1 - K129I	YLR293C	UPF3	YGR072W	0.430358
GSP1 - K129T	YLR293C	UPF3	YGR072W	-0.198692
GSP1 - K132H	YLR293C	UPF3	YGR072W	0.031763
GSP1 - K143H	YLR293C	UPF3	YGR072W	-0.346
GSP1 - K143W	YLR293C	UPF3	YGR072W	-0.026416
GSP1 - K143Y	YLR293C	UPF3	YGR072W	0.082006
GSP1 - K154M	YLR293C	UPF3	YGR072W	-0.73917
GSP1 - K169I	YLR293C	UPF3	YGR072W	0.241716
GSP1 - N102I	YLR293C	UPF3	YGR072W	-0.010468
GSP1 - N102K	YLR293C	UPF3	YGR072W	0.378925
GSP1 - N102M	YLR293C	UPF3	YGR072W	-0.30333
GSP1 - N105L	YLR293C	UPF3	YGR072W	0.731557
GSP1 - N105V	YLR293C	UPF3	YGR072W	0.177566
GSP1 - N84Y	YLR293C	UPF3	YGR072W	-1.219142
GSP1 - Q147E	YLR293C	UPF3	YGR072W	0.25558
GSP1 - Q147L	YLR293C	UPF3	YGR072W	0.025474
GSP1 - R108A	YLR293C	UPF3	YGR072W	0.369826
GSP1 - R108D	YLR293C	UPF3	YGR072W	-0.016073
GSP1 - R108G	YLR293C	UPF3	YGR072W	-0.719537
GSP1 - R108I	YLR293C	UPF3	YGR072W	-0.659083
GSP1 - R108L	YLR293C	UPF3	YGR072W	-2.099058
GSP1 - R108Q	YLR293C	UPF3	YGR072W	0.629738
GSP1 - R108S	YLR293C	UPF3	YGR072W	-0.110292
GSP1 - R108Y	YLR293C	UPF3	YGR072W	-0.353292
GSP1 - R112A	YLR293C	UPF3	YGR072W	-1.271677
GSP1 - R112S	YLR293C	UPF3	YGR072W	-0.206599
GSP1 - R78K	YLR293C	UPF3	YGR072W	-3.894637
GSP1 - T137G	YLR293C	UPF3	YGR072W	-0.117635
GSP1 - T139A	YLR293C	UPF3	YGR072W	1.022159
GSP1 - T139R	YLR293C	UPF3	YGR072W	-0.137843
GSP1 - T34A	YLR293C	UPF3	YGR072W	-0.037867
GSP1 - T34D	YLR293C	UPF3	YGR072W	-0.780856
GSP1 - T34E	YLR293C	UPF3	YGR072W	0.137277
GSP1 - T34G	YLR293C	UPF3	YGR072W	1.555813
GSP1 - T34L	YLR293C	UPF3	YGR072W	0.381653
GSP1 - T34Q	YLR293C	UPF3	YGR072W	-0.686946
GSP1 - T34S	YLR293C	UPF3	YGR072W	0.713707
GSP1 - T34Y	YLR293C	UPF3	YGR072W	0.011224
GSP1 - Y148I	YLR293C	UPF3	YGR072W	0.305066
GSP1 - Y157A	YLR293C	UPF3	YGR072W	0.056465
GSP1 - A180T	YLR293C	PEX8	YGR077C	0.700713
GSP1 - D79A	YLR293C	PEX8	YGR077C	2.327602
GSP1 - D79S	YLR293C	PEX8	YGR077C	1.26459
GSP1 - E115A	YLR293C	PEX8	YGR077C	-0.357982
GSP1 - E115I	YLR293C	PEX8	YGR077C	-0.187195
GSP1 - F58A	YLR293C	PEX8	YGR077C	0.037412
GSP1 - F58L	YLR293C	PEX8	YGR077C	-0.792025
GSP1 - G80A	YLR293C	PEX8	YGR077C	0.653949
GSP1 - GSP1-NAT	YLR293C	PEX8	YGR077C	-1.110316
GSP1 - H141E	YLR293C	PEX8	YGR077C	-0.461063
GSP1 - H141I	YLR293C	PEX8	YGR077C	-1.214932
GSP1 - H141R	YLR293C	PEX8	YGR077C	-0.329747
GSP1 - H141V	YLR293C	PEX8	YGR077C	-0.517618
GSP1 - K101R	YLR293C	PEX8	YGR077C	1.076523
GSP1 - K129E	YLR293C	PEX8	YGR077C	-0.144562
GSP1 - K129F	YLR293C	PEX8	YGR077C	-0.543316
GSP1 - K129I	YLR293C	PEX8	YGR077C	-0.319963
GSP1 - K129T	YLR293C	PEX8	YGR077C	0.120283
GSP1 - K132H	YLR293C	PEX8	YGR077C	-0.089011
GSP1 - K143H	YLR293C	PEX8	YGR077C	-0.264719
GSP1 - K143W	YLR293C	PEX8	YGR077C	-0.447907
GSP1 - K143Y	YLR293C	PEX8	YGR077C	-0.111568
GSP1 - K154M	YLR293C	PEX8	YGR077C	-0.469428
GSP1 - K169I	YLR293C	PEX8	YGR077C	-0.053199
GSP1 - N102I	YLR293C	PEX8	YGR077C	-0.550719
GSP1 - N102K	YLR293C	PEX8	YGR077C	-0.365705
GSP1 - N102M	YLR293C	PEX8	YGR077C	-0.290311
GSP1 - N105L	YLR293C	PEX8	YGR077C	0.181902
GSP1 - N105V	YLR293C	PEX8	YGR077C	-1.628236
GSP1 - N84Y	YLR293C	PEX8	YGR077C	-0.020214
GSP1 - Q147E	YLR293C	PEX8	YGR077C	-0.091519
GSP1 - Q147L	YLR293C	PEX8	YGR077C	-0.052108
GSP1 - R108A	YLR293C	PEX8	YGR077C	-0.741593
GSP1 - R108D	YLR293C	PEX8	YGR077C	-0.110035
GSP1 - R108G	YLR293C	PEX8	YGR077C	-0.24797
GSP1 - R108I	YLR293C	PEX8	YGR077C	0.135435
GSP1 - R108L	YLR293C	PEX8	YGR077C	0.302914
GSP1 - R108Q	YLR293C	PEX8	YGR077C	-1.340267
GSP1 - R108S	YLR293C	PEX8	YGR077C	-0.298178
GSP1 - R108Y	YLR293C	PEX8	YGR077C	-0.792016
GSP1 - R112A	YLR293C	PEX8	YGR077C	0.43945
GSP1 - R112S	YLR293C	PEX8	YGR077C	1.482264
GSP1 - R78K	YLR293C	PEX8	YGR077C	-1.393375
GSP1 - T137G	YLR293C	PEX8	YGR077C	-1.137211
GSP1 - T139A	YLR293C	PEX8	YGR077C	-0.376193
GSP1 - T139R	YLR293C	PEX8	YGR077C	-0.028326
GSP1 - T34A	YLR293C	PEX8	YGR077C	0.842568
GSP1 - T34D	YLR293C	PEX8	YGR077C	0.226797
GSP1 - T34E	YLR293C	PEX8	YGR077C	1.710326
GSP1 - T34G	YLR293C	PEX8	YGR077C	1.488687
GSP1 - T34L	YLR293C	PEX8	YGR077C	0.189618
GSP1 - T34Q	YLR293C	PEX8	YGR077C	1.433712
GSP1 - T34S	YLR293C	PEX8	YGR077C	-0.296328
GSP1 - T34Y	YLR293C	PEX8	YGR077C	0.257279
GSP1 - Y148I	YLR293C	PEX8	YGR077C	-0.423888
GSP1 - Y157A	YLR293C	PEX8	YGR077C	-0.381505
GSP1 - A180T	YLR293C	PAC10	YGR078C	-0.838719
GSP1 - D79A	YLR293C	PAC10	YGR078C	0.53852
GSP1 - D79S	YLR293C	PAC10	YGR078C	-0.500379
GSP1 - E115A	YLR293C	PAC10	YGR078C	-0.047204
GSP1 - E115I	YLR293C	PAC10	YGR078C	0.980923
GSP1 - F58A	YLR293C	PAC10	YGR078C	-0.164872
GSP1 - F58L	YLR293C	PAC10	YGR078C	-0.830568
GSP1 - G80A	YLR293C	PAC10	YGR078C	-2.088283
GSP1 - GSP1-NAT	YLR293C	PAC10	YGR078C	0.195251
GSP1 - H141E	YLR293C	PAC10	YGR078C	-0.959573
GSP1 - H141I	YLR293C	PAC10	YGR078C	0.130294
GSP1 - H141R	YLR293C	PAC10	YGR078C	-1.369711
GSP1 - H141V	YLR293C	PAC10	YGR078C	-0.832319
GSP1 - K101R	YLR293C	PAC10	YGR078C	2.298432
GSP1 - K129E	YLR293C	PAC10	YGR078C	-0.534448
GSP1 - K129F	YLR293C	PAC10	YGR078C	-1.320544
GSP1 - K129I	YLR293C	PAC10	YGR078C	-0.434392
GSP1 - K129T	YLR293C	PAC10	YGR078C	-0.014617
GSP1 - K132H	YLR293C	PAC10	YGR078C	-0.743026
GSP1 - K143H	YLR293C	PAC10	YGR078C	-0.213013
GSP1 - K143W	YLR293C	PAC10	YGR078C	-0.397214
GSP1 - K143Y	YLR293C	PAC10	YGR078C	-1.155802
GSP1 - K154M	YLR293C	PAC10	YGR078C	0.617111
GSP1 - K169I	YLR293C	PAC10	YGR078C	-0.246923
GSP1 - N102I	YLR293C	PAC10	YGR078C	0.772578
GSP1 - N102K	YLR293C	PAC10	YGR078C	0.08936
GSP1 - N102M	YLR293C	PAC10	YGR078C	0.15249
GSP1 - N105L	YLR293C	PAC10	YGR078C	1.834961
GSP1 - N105V	YLR293C	PAC10	YGR078C	0.17884
GSP1 - N84Y	YLR293C	PAC10	YGR078C	1.014822
GSP1 - Q147E	YLR293C	PAC10	YGR078C	0.561405
GSP1 - Q147L	YLR293C	PAC10	YGR078C	-0.185078
GSP1 - R108A	YLR293C	PAC10	YGR078C	-0.534426
GSP1 - R108D	YLR293C	PAC10	YGR078C	0.312375
GSP1 - R108G	YLR293C	PAC10	YGR078C	0.084032
GSP1 - R108I	YLR293C	PAC10	YGR078C	-0.232148
GSP1 - R108L	YLR293C	PAC10	YGR078C	1.013938
GSP1 - R108Q	YLR293C	PAC10	YGR078C	0.464591
GSP1 - R108S	YLR293C	PAC10	YGR078C	-0.8644
GSP1 - R108Y	YLR293C	PAC10	YGR078C	1.603316
GSP1 - R112A	YLR293C	PAC10	YGR078C	-0.580975
GSP1 - R112S	YLR293C	PAC10	YGR078C	0.005735
GSP1 - R78K	YLR293C	PAC10	YGR078C	-1.772353
GSP1 - T137G	YLR293C	PAC10	YGR078C	-0.442474
GSP1 - T139A	YLR293C	PAC10	YGR078C	-0.553744
GSP1 - T139R	YLR293C	PAC10	YGR078C	-0.266314
GSP1 - T34A	YLR293C	PAC10	YGR078C	1.196198
GSP1 - T34D	YLR293C	PAC10	YGR078C	-0.065259
GSP1 - T34E	YLR293C	PAC10	YGR078C	2.553115
GSP1 - T34G	YLR293C	PAC10	YGR078C	1.57488
GSP1 - T34L	YLR293C	PAC10	YGR078C	-0.156543
GSP1 - T34Q	YLR293C	PAC10	YGR078C	2.32087
GSP1 - T34S	YLR293C	PAC10	YGR078C	-0.216974
GSP1 - T34Y	YLR293C	PAC10	YGR078C	0.668089
GSP1 - Y148I	YLR293C	PAC10	YGR078C	-0.694528
GSP1 - Y157A	YLR293C	PAC10	YGR078C	0.139029
GSP1 - A180T	YLR293C	SLX9	YGR081C	2.096823
GSP1 - D79A	YLR293C	SLX9	YGR081C	-0.858859
GSP1 - D79S	YLR293C	SLX9	YGR081C	-0.611785
GSP1 - E115A	YLR293C	SLX9	YGR081C	0.556377
GSP1 - E115I	YLR293C	SLX9	YGR081C	-0.020492
GSP1 - F58A	YLR293C	SLX9	YGR081C	2.392878
GSP1 - F58L	YLR293C	SLX9	YGR081C	2.60383
GSP1 - G80A	YLR293C	SLX9	YGR081C	0.143825
GSP1 - GSP1-NAT	YLR293C	SLX9	YGR081C	1.734668
GSP1 - H141E	YLR293C	SLX9	YGR081C	0.150679
GSP1 - H141I	YLR293C	SLX9	YGR081C	-0.695953
GSP1 - H141R	YLR293C	SLX9	YGR081C	-0.550491
GSP1 - H141V	YLR293C	SLX9	YGR081C	0.512217
GSP1 - K101R	YLR293C	SLX9	YGR081C	-0.677891
GSP1 - K129E	YLR293C	SLX9	YGR081C	-0.723702
GSP1 - K129F	YLR293C	SLX9	YGR081C	0.411058
GSP1 - K129I	YLR293C	SLX9	YGR081C	-0.492385
GSP1 - K129T	YLR293C	SLX9	YGR081C	0.828606
GSP1 - K132H	YLR293C	SLX9	YGR081C	0.41637
GSP1 - K143H	YLR293C	SLX9	YGR081C	-0.246474
GSP1 - K143W	YLR293C	SLX9	YGR081C	-0.178274
GSP1 - K143Y	YLR293C	SLX9	YGR081C	-0.238594
GSP1 - K154M	YLR293C	SLX9	YGR081C	-0.309146
GSP1 - K169I	YLR293C	SLX9	YGR081C	0.026215
GSP1 - N102I	YLR293C	SLX9	YGR081C	-1.03842
GSP1 - N102K	YLR293C	SLX9	YGR081C	0.370404
GSP1 - N102M	YLR293C	SLX9	YGR081C	0.205148
GSP1 - N105L	YLR293C	SLX9	YGR081C	-0.664725
GSP1 - N105V	YLR293C	SLX9	YGR081C	0.047185
GSP1 - N84Y	YLR293C	SLX9	YGR081C	0.617483
GSP1 - Q147E	YLR293C	SLX9	YGR081C	-1.154726
GSP1 - Q147L	YLR293C	SLX9	YGR081C	0.339046
GSP1 - R108A	YLR293C	SLX9	YGR081C	-0.331036
GSP1 - R108D	YLR293C	SLX9	YGR081C	1.244051
GSP1 - R108G	YLR293C	SLX9	YGR081C	-0.438069
GSP1 - R108I	YLR293C	SLX9	YGR081C	-0.473007
GSP1 - R108L	YLR293C	SLX9	YGR081C	-0.0271
GSP1 - R108Q	YLR293C	SLX9	YGR081C	-0.588615
GSP1 - R108S	YLR293C	SLX9	YGR081C	-1.183615
GSP1 - R108Y	YLR293C	SLX9	YGR081C	-2.466494
GSP1 - R112A	YLR293C	SLX9	YGR081C	-2.031298
GSP1 - R112S	YLR293C	SLX9	YGR081C	0.211509
GSP1 - R78K	YLR293C	SLX9	YGR081C	0.700634
GSP1 - T137G	YLR293C	SLX9	YGR081C	0.31735
GSP1 - T139A	YLR293C	SLX9	YGR081C	0.807806
GSP1 - T139R	YLR293C	SLX9	YGR081C	2.139692
GSP1 - T34A	YLR293C	SLX9	YGR081C	-1.207805
GSP1 - T34D	YLR293C	SLX9	YGR081C	-0.332376
GSP1 - T34E	YLR293C	SLX9	YGR081C	-1.58201
GSP1 - T34G	YLR293C	SLX9	YGR081C	-1.593081
GSP1 - T34L	YLR293C	SLX9	YGR081C	-0.189652
GSP1 - T34Q	YLR293C	SLX9	YGR081C	-2.133939
GSP1 - T34S	YLR293C	SLX9	YGR081C	0.663406
GSP1 - T34Y	YLR293C	SLX9	YGR081C	0.818503
GSP1 - Y148I	YLR293C	SLX9	YGR081C	0.176746
GSP1 - Y157A	YLR293C	SLX9	YGR081C	-0.692191
GSP1 - A180T	YLR293C	RPL11B	YGR085C	0.266264
GSP1 - D79A	YLR293C	RPL11B	YGR085C	-0.514437
GSP1 - D79S	YLR293C	RPL11B	YGR085C	0.097063
GSP1 - E115A	YLR293C	RPL11B	YGR085C	0.14403
GSP1 - E115I	YLR293C	RPL11B	YGR085C	0.307603
GSP1 - F58A	YLR293C	RPL11B	YGR085C	0.166215
GSP1 - F58L	YLR293C	RPL11B	YGR085C	-0.606863
GSP1 - G80A	YLR293C	RPL11B	YGR085C	0.075235
GSP1 - GSP1-NAT	YLR293C	RPL11B	YGR085C	-0.231128
GSP1 - H141E	YLR293C	RPL11B	YGR085C	2.408891
GSP1 - H141I	YLR293C	RPL11B	YGR085C	0.195252
GSP1 - H141R	YLR293C	RPL11B	YGR085C	1.237063
GSP1 - H141V	YLR293C	RPL11B	YGR085C	-0.455404
GSP1 - K101R	YLR293C	RPL11B	YGR085C	0.126863
GSP1 - K129E	YLR293C	RPL11B	YGR085C	-0.272472
GSP1 - K129F	YLR293C	RPL11B	YGR085C	0.119862
GSP1 - K129I	YLR293C	RPL11B	YGR085C	0.049577
GSP1 - K129T	YLR293C	RPL11B	YGR085C	0.028691
GSP1 - K132H	YLR293C	RPL11B	YGR085C	-0.351938
GSP1 - K143H	YLR293C	RPL11B	YGR085C	0.007975
GSP1 - K143W	YLR293C	RPL11B	YGR085C	-1.07e-4
GSP1 - K143Y	YLR293C	RPL11B	YGR085C	-0.250313
GSP1 - K154M	YLR293C	RPL11B	YGR085C	-0.229881
GSP1 - K169I	YLR293C	RPL11B	YGR085C	-0.483462
GSP1 - N102I	YLR293C	RPL11B	YGR085C	-0.177032
GSP1 - N102K	YLR293C	RPL11B	YGR085C	-0.020051
GSP1 - N102M	YLR293C	RPL11B	YGR085C	0.07529
GSP1 - N105L	YLR293C	RPL11B	YGR085C	0.545049
GSP1 - N105V	YLR293C	RPL11B	YGR085C	0.212409
GSP1 - N84Y	YLR293C	RPL11B	YGR085C	0.08276
GSP1 - Q147E	YLR293C	RPL11B	YGR085C	0.090783
GSP1 - Q147L	YLR293C	RPL11B	YGR085C	-0.294799
GSP1 - R108A	YLR293C	RPL11B	YGR085C	-0.124017
GSP1 - R108D	YLR293C	RPL11B	YGR085C	0.084977
GSP1 - R108G	YLR293C	RPL11B	YGR085C	-0.577839
GSP1 - R108I	YLR293C	RPL11B	YGR085C	-0.349012
GSP1 - R108L	YLR293C	RPL11B	YGR085C	0.989244
GSP1 - R108Q	YLR293C	RPL11B	YGR085C	-0.195503
GSP1 - R108S	YLR293C	RPL11B	YGR085C	0.733647
GSP1 - R108Y	YLR293C	RPL11B	YGR085C	0.588381
GSP1 - R112A	YLR293C	RPL11B	YGR085C	0.183607
GSP1 - R112S	YLR293C	RPL11B	YGR085C	0.659842
GSP1 - R78K	YLR293C	RPL11B	YGR085C	-1.761067
GSP1 - T137G	YLR293C	RPL11B	YGR085C	0.257044
GSP1 - T139A	YLR293C	RPL11B	YGR085C	-0.394891
GSP1 - T139R	YLR293C	RPL11B	YGR085C	-0.069869
GSP1 - T34A	YLR293C	RPL11B	YGR085C	0.144085
GSP1 - T34D	YLR293C	RPL11B	YGR085C	-0.17309
GSP1 - T34E	YLR293C	RPL11B	YGR085C	-0.160592
GSP1 - T34G	YLR293C	RPL11B	YGR085C	-1.187828
GSP1 - T34L	YLR293C	RPL11B	YGR085C	-0.168221
GSP1 - T34Q	YLR293C	RPL11B	YGR085C	-0.890481
GSP1 - T34S	YLR293C	RPL11B	YGR085C	-0.069248
GSP1 - T34Y	YLR293C	RPL11B	YGR085C	-0.491916
GSP1 - Y148I	YLR293C	RPL11B	YGR085C	-0.335866
GSP1 - Y157A	YLR293C	RPL11B	YGR085C	0.38169
GSP1 - A180T	YLR293C	PIL1	YGR086C	0.941355
GSP1 - D79A	YLR293C	PIL1	YGR086C	-1.443314
GSP1 - D79S	YLR293C	PIL1	YGR086C	-0.590059
GSP1 - E115A	YLR293C	PIL1	YGR086C	1.302875
GSP1 - E115I	YLR293C	PIL1	YGR086C	0.522874
GSP1 - F58A	YLR293C	PIL1	YGR086C	0.538236
GSP1 - F58L	YLR293C	PIL1	YGR086C	0.466488
GSP1 - G80A	YLR293C	PIL1	YGR086C	0.053431
GSP1 - GSP1-NAT	YLR293C	PIL1	YGR086C	0.139359
GSP1 - H141E	YLR293C	PIL1	YGR086C	-3.455683
GSP1 - H141I	YLR293C	PIL1	YGR086C	-0.735756
GSP1 - H141R	YLR293C	PIL1	YGR086C	-2.396936
GSP1 - H141V	YLR293C	PIL1	YGR086C	0.357549
GSP1 - K101R	YLR293C	PIL1	YGR086C	0.090887
GSP1 - K129E	YLR293C	PIL1	YGR086C	-0.186073
GSP1 - K129F	YLR293C	PIL1	YGR086C	-0.032965
GSP1 - K129I	YLR293C	PIL1	YGR086C	0.445749
GSP1 - K129T	YLR293C	PIL1	YGR086C	0.778307
GSP1 - K132H	YLR293C	PIL1	YGR086C	-0.211893
GSP1 - K143H	YLR293C	PIL1	YGR086C	0.289896
GSP1 - K143W	YLR293C	PIL1	YGR086C	-0.734566
GSP1 - K143Y	YLR293C	PIL1	YGR086C	0.583148
GSP1 - K154M	YLR293C	PIL1	YGR086C	-0.305462
GSP1 - K169I	YLR293C	PIL1	YGR086C	0.366074
GSP1 - N102I	YLR293C	PIL1	YGR086C	0.422529
GSP1 - N102K	YLR293C	PIL1	YGR086C	1.267741
GSP1 - N102M	YLR293C	PIL1	YGR086C	0.355452
GSP1 - N105L	YLR293C	PIL1	YGR086C	0.812587
GSP1 - N105V	YLR293C	PIL1	YGR086C	0.398541
GSP1 - N84Y	YLR293C	PIL1	YGR086C	0.708473
GSP1 - Q147E	YLR293C	PIL1	YGR086C	0.362002
GSP1 - Q147L	YLR293C	PIL1	YGR086C	0.601257
GSP1 - R108A	YLR293C	PIL1	YGR086C	0.105406
GSP1 - R108D	YLR293C	PIL1	YGR086C	-0.543954
GSP1 - R108G	YLR293C	PIL1	YGR086C	-0.366479
GSP1 - R108I	YLR293C	PIL1	YGR086C	0.48656
GSP1 - R108L	YLR293C	PIL1	YGR086C	-0.987455
GSP1 - R108Q	YLR293C	PIL1	YGR086C	-1.95539
GSP1 - R108S	YLR293C	PIL1	YGR086C	0.711675
GSP1 - R108Y	YLR293C	PIL1	YGR086C	-1.844336
GSP1 - R112A	YLR293C	PIL1	YGR086C	-0.497607
GSP1 - R112S	YLR293C	PIL1	YGR086C	-2.954861
GSP1 - R78K	YLR293C	PIL1	YGR086C	-3.706702
GSP1 - T137G	YLR293C	PIL1	YGR086C	0.073031
GSP1 - T139A	YLR293C	PIL1	YGR086C	-0.363874
GSP1 - T139R	YLR293C	PIL1	YGR086C	0.258878
GSP1 - T34A	YLR293C	PIL1	YGR086C	-0.154744
GSP1 - T34D	YLR293C	PIL1	YGR086C	0.882727
GSP1 - T34E	YLR293C	PIL1	YGR086C	0.536537
GSP1 - T34G	YLR293C	PIL1	YGR086C	-2.159648
GSP1 - T34L	YLR293C	PIL1	YGR086C	0.46208
GSP1 - T34Q	YLR293C	PIL1	YGR086C	-0.987908
GSP1 - T34S	YLR293C	PIL1	YGR086C	0.83509
GSP1 - T34Y	YLR293C	PIL1	YGR086C	1.25925
GSP1 - Y148I	YLR293C	PIL1	YGR086C	-0.338445
GSP1 - Y157A	YLR293C	PIL1	YGR086C	-1.054756
GSP1 - A180T	YLR293C	NNF2	YGR089W	1.181183
GSP1 - D79A	YLR293C	NNF2	YGR089W	0.424091
GSP1 - D79S	YLR293C	NNF2	YGR089W	0.516582
GSP1 - E115A	YLR293C	NNF2	YGR089W	0.095094
GSP1 - E115I	YLR293C	NNF2	YGR089W	-0.376458
GSP1 - F58A	YLR293C	NNF2	YGR089W	0.033374
GSP1 - F58L	YLR293C	NNF2	YGR089W	0.014168
GSP1 - G80A	YLR293C	NNF2	YGR089W	-0.527707
GSP1 - GSP1-NAT	YLR293C	NNF2	YGR089W	-0.370801
GSP1 - H141E	YLR293C	NNF2	YGR089W	-1.920744
GSP1 - H141I	YLR293C	NNF2	YGR089W	-0.124382
GSP1 - H141R	YLR293C	NNF2	YGR089W	-1.447072
GSP1 - H141V	YLR293C	NNF2	YGR089W	0.448271
GSP1 - K101R	YLR293C	NNF2	YGR089W	0.52927
GSP1 - K129E	YLR293C	NNF2	YGR089W	-0.052438
GSP1 - K129F	YLR293C	NNF2	YGR089W	-0.105846
GSP1 - K129I	YLR293C	NNF2	YGR089W	0.417315
GSP1 - K129T	YLR293C	NNF2	YGR089W	-0.549574
GSP1 - K132H	YLR293C	NNF2	YGR089W	0.224013
GSP1 - K143H	YLR293C	NNF2	YGR089W	0.811232
GSP1 - K143W	YLR293C	NNF2	YGR089W	0.332149
GSP1 - K143Y	YLR293C	NNF2	YGR089W	-0.29199
GSP1 - K154M	YLR293C	NNF2	YGR089W	-0.213388
GSP1 - K169I	YLR293C	NNF2	YGR089W	-0.189457
GSP1 - N102I	YLR293C	NNF2	YGR089W	0.52781
GSP1 - N102K	YLR293C	NNF2	YGR089W	0.779558
GSP1 - N102M	YLR293C	NNF2	YGR089W	-0.763674
GSP1 - N105L	YLR293C	NNF2	YGR089W	0.396252
GSP1 - N105V	YLR293C	NNF2	YGR089W	-0.315235
GSP1 - N84Y	YLR293C	NNF2	YGR089W	0.722977
GSP1 - Q147E	YLR293C	NNF2	YGR089W	-0.421686
GSP1 - Q147L	YLR293C	NNF2	YGR089W	0.255168
GSP1 - R108A	YLR293C	NNF2	YGR089W	-0.665356
GSP1 - R108D	YLR293C	NNF2	YGR089W	0.194592
GSP1 - R108G	YLR293C	NNF2	YGR089W	0.413352
GSP1 - R108I	YLR293C	NNF2	YGR089W	0.686573
GSP1 - R108L	YLR293C	NNF2	YGR089W	-0.165182
GSP1 - R108Q	YLR293C	NNF2	YGR089W	-1.26931
GSP1 - R108S	YLR293C	NNF2	YGR089W	-1.794248
GSP1 - R108Y	YLR293C	NNF2	YGR089W	-1.846251
GSP1 - R112A	YLR293C	NNF2	YGR089W	NA
GSP1 - R112S	YLR293C	NNF2	YGR089W	-1.588
GSP1 - R78K	YLR293C	NNF2	YGR089W	-1.50495
GSP1 - T137G	YLR293C	NNF2	YGR089W	-0.458257
GSP1 - T139A	YLR293C	NNF2	YGR089W	0.238955
GSP1 - T139R	YLR293C	NNF2	YGR089W	0.04436
GSP1 - T34A	YLR293C	NNF2	YGR089W	-0.462784
GSP1 - T34D	YLR293C	NNF2	YGR089W	-0.045529
GSP1 - T34E	YLR293C	NNF2	YGR089W	0.980248
GSP1 - T34G	YLR293C	NNF2	YGR089W	-1.008548
GSP1 - T34L	YLR293C	NNF2	YGR089W	-0.004861
GSP1 - T34Q	YLR293C	NNF2	YGR089W	-0.186646
GSP1 - T34S	YLR293C	NNF2	YGR089W	0.77115
GSP1 - T34Y	YLR293C	NNF2	YGR089W	0.432569
GSP1 - Y148I	YLR293C	NNF2	YGR089W	0.184745
GSP1 - Y157A	YLR293C	NNF2	YGR089W	-0.023542
GSP1 - A180T	YLR293C	DBF2	YGR092W	-0.29583
GSP1 - D79A	YLR293C	DBF2	YGR092W	-3.052607
GSP1 - D79S	YLR293C	DBF2	YGR092W	-2.733602
GSP1 - E115A	YLR293C	DBF2	YGR092W	-0.108992
GSP1 - E115I	YLR293C	DBF2	YGR092W	0.286658
GSP1 - F58A	YLR293C	DBF2	YGR092W	0.910837
GSP1 - F58L	YLR293C	DBF2	YGR092W	0.486572
GSP1 - G80A	YLR293C	DBF2	YGR092W	-2.126
GSP1 - GSP1-NAT	YLR293C	DBF2	YGR092W	1.364692
GSP1 - H141E	YLR293C	DBF2	YGR092W	2.994176
GSP1 - H141I	YLR293C	DBF2	YGR092W	-0.908929
GSP1 - H141R	YLR293C	DBF2	YGR092W	-1.150091
GSP1 - H141V	YLR293C	DBF2	YGR092W	0.667932
GSP1 - K101R	YLR293C	DBF2	YGR092W	-7.250403
GSP1 - K129E	YLR293C	DBF2	YGR092W	-0.023128
GSP1 - K129F	YLR293C	DBF2	YGR092W	-0.338479
GSP1 - K129I	YLR293C	DBF2	YGR092W	0.934907
GSP1 - K129T	YLR293C	DBF2	YGR092W	1.382272
GSP1 - K132H	YLR293C	DBF2	YGR092W	-0.476707
GSP1 - K143H	YLR293C	DBF2	YGR092W	1.30198
GSP1 - K143W	YLR293C	DBF2	YGR092W	1.29141
GSP1 - K143Y	YLR293C	DBF2	YGR092W	0.862422
GSP1 - K154M	YLR293C	DBF2	YGR092W	-0.458635
GSP1 - K169I	YLR293C	DBF2	YGR092W	1.664736
GSP1 - N102I	YLR293C	DBF2	YGR092W	-0.966305
GSP1 - N102K	YLR293C	DBF2	YGR092W	0.5598
GSP1 - N102M	YLR293C	DBF2	YGR092W	-0.035852
GSP1 - N105L	YLR293C	DBF2	YGR092W	-4.595264
GSP1 - N105V	YLR293C	DBF2	YGR092W	-3.496014
GSP1 - N84Y	YLR293C	DBF2	YGR092W	0.816021
GSP1 - Q147E	YLR293C	DBF2	YGR092W	-2.571694
GSP1 - Q147L	YLR293C	DBF2	YGR092W	0.869713
GSP1 - R108A	YLR293C	DBF2	YGR092W	0.440788
GSP1 - R108D	YLR293C	DBF2	YGR092W	0.796158
GSP1 - R108G	YLR293C	DBF2	YGR092W	-1.291578
GSP1 - R108I	YLR293C	DBF2	YGR092W	-4.912898
GSP1 - R108L	YLR293C	DBF2	YGR092W	-2.316637
GSP1 - R108Q	YLR293C	DBF2	YGR092W	-2.099346
GSP1 - R108S	YLR293C	DBF2	YGR092W	0.973569
GSP1 - R108Y	YLR293C	DBF2	YGR092W	-0.622272
GSP1 - R112A	YLR293C	DBF2	YGR092W	2.61681
GSP1 - R112S	YLR293C	DBF2	YGR092W	3.467593
GSP1 - R78K	YLR293C	DBF2	YGR092W	1.143584
GSP1 - T137G	YLR293C	DBF2	YGR092W	0.792751
GSP1 - T139A	YLR293C	DBF2	YGR092W	0.886146
GSP1 - T139R	YLR293C	DBF2	YGR092W	1.08286
GSP1 - T34A	YLR293C	DBF2	YGR092W	-3.092762
GSP1 - T34D	YLR293C	DBF2	YGR092W	-0.094545
GSP1 - T34E	YLR293C	DBF2	YGR092W	-4.545526
GSP1 - T34G	YLR293C	DBF2	YGR092W	-10.451149
GSP1 - T34L	YLR293C	DBF2	YGR092W	-0.141779
GSP1 - T34Q	YLR293C	DBF2	YGR092W	-6.456589
GSP1 - T34S	YLR293C	DBF2	YGR092W	1.613398
GSP1 - T34Y	YLR293C	DBF2	YGR092W	0.85427
GSP1 - Y148I	YLR293C	DBF2	YGR092W	-0.925608
GSP1 - Y157A	YLR293C	DBF2	YGR092W	1.193463
GSP1 - A180T	YLR293C	ASK10	YGR097W	-0.312665
GSP1 - D79A	YLR293C	ASK10	YGR097W	0.322648
GSP1 - D79S	YLR293C	ASK10	YGR097W	0.148013
GSP1 - E115A	YLR293C	ASK10	YGR097W	0.024109
GSP1 - E115I	YLR293C	ASK10	YGR097W	-0.079028
GSP1 - F58A	YLR293C	ASK10	YGR097W	0.478973
GSP1 - F58L	YLR293C	ASK10	YGR097W	0.244212
GSP1 - G80A	YLR293C	ASK10	YGR097W	-0.029406
GSP1 - GSP1-NAT	YLR293C	ASK10	YGR097W	-0.149561
GSP1 - H141E	YLR293C	ASK10	YGR097W	1.758985
GSP1 - H141I	YLR293C	ASK10	YGR097W	-0.264937
GSP1 - H141R	YLR293C	ASK10	YGR097W	0.994712
GSP1 - H141V	YLR293C	ASK10	YGR097W	-0.467068
GSP1 - K101R	YLR293C	ASK10	YGR097W	0.414941
GSP1 - K129E	YLR293C	ASK10	YGR097W	-0.021121
GSP1 - K129F	YLR293C	ASK10	YGR097W	-0.048708
GSP1 - K129I	YLR293C	ASK10	YGR097W	0.091832
GSP1 - K129T	YLR293C	ASK10	YGR097W	-0.186288
GSP1 - K132H	YLR293C	ASK10	YGR097W	0.406073
GSP1 - K143H	YLR293C	ASK10	YGR097W	-0.092343
GSP1 - K143W	YLR293C	ASK10	YGR097W	-0.246487
GSP1 - K143Y	YLR293C	ASK10	YGR097W	-0.030329
GSP1 - K154M	YLR293C	ASK10	YGR097W	-0.592759
GSP1 - K169I	YLR293C	ASK10	YGR097W	0.10476
GSP1 - N102I	YLR293C	ASK10	YGR097W	0.594729
GSP1 - N102K	YLR293C	ASK10	YGR097W	-0.025069
GSP1 - N102M	YLR293C	ASK10	YGR097W	-0.276604
GSP1 - N105L	YLR293C	ASK10	YGR097W	0.212395
GSP1 - N105V	YLR293C	ASK10	YGR097W	-0.182988
GSP1 - N84Y	YLR293C	ASK10	YGR097W	-0.564293
GSP1 - Q147E	YLR293C	ASK10	YGR097W	-0.376705
GSP1 - Q147L	YLR293C	ASK10	YGR097W	-0.273619
GSP1 - R108A	YLR293C	ASK10	YGR097W	0.151426
GSP1 - R108D	YLR293C	ASK10	YGR097W	-0.487823
GSP1 - R108G	YLR293C	ASK10	YGR097W	0.046076
GSP1 - R108I	YLR293C	ASK10	YGR097W	0.197059
GSP1 - R108L	YLR293C	ASK10	YGR097W	0.766433
GSP1 - R108Q	YLR293C	ASK10	YGR097W	0.162514
GSP1 - R108S	YLR293C	ASK10	YGR097W	0.065541
GSP1 - R108Y	YLR293C	ASK10	YGR097W	1.079407
GSP1 - R112A	YLR293C	ASK10	YGR097W	1.575398
GSP1 - R112S	YLR293C	ASK10	YGR097W	1.246367
GSP1 - R78K	YLR293C	ASK10	YGR097W	2.615685
GSP1 - T137G	YLR293C	ASK10	YGR097W	-0.056336
GSP1 - T139A	YLR293C	ASK10	YGR097W	-0.271962
GSP1 - T139R	YLR293C	ASK10	YGR097W	-0.201044
GSP1 - T34A	YLR293C	ASK10	YGR097W	-0.278752
GSP1 - T34D	YLR293C	ASK10	YGR097W	-0.09071
GSP1 - T34E	YLR293C	ASK10	YGR097W	-0.516371
GSP1 - T34G	YLR293C	ASK10	YGR097W	-1.818203
GSP1 - T34L	YLR293C	ASK10	YGR097W	-0.191791
GSP1 - T34Q	YLR293C	ASK10	YGR097W	-1.47114
GSP1 - T34S	YLR293C	ASK10	YGR097W	-0.123123
GSP1 - T34Y	YLR293C	ASK10	YGR097W	-0.776887
GSP1 - Y148I	YLR293C	ASK10	YGR097W	0.232968
GSP1 - Y157A	YLR293C	ASK10	YGR097W	0.185802
GSP1 - A180T	YLR293C	PCP1	YGR101W	-0.296555
GSP1 - D79A	YLR293C	PCP1	YGR101W	1.546026
GSP1 - D79S	YLR293C	PCP1	YGR101W	1.226955
GSP1 - E115A	YLR293C	PCP1	YGR101W	-0.429297
GSP1 - E115I	YLR293C	PCP1	YGR101W	0.095682
GSP1 - F58A	YLR293C	PCP1	YGR101W	-0.376039
GSP1 - F58L	YLR293C	PCP1	YGR101W	-0.181122
GSP1 - G80A	YLR293C	PCP1	YGR101W	0.221648
GSP1 - GSP1-NAT	YLR293C	PCP1	YGR101W	-0.11508
GSP1 - H141E	YLR293C	PCP1	YGR101W	-0.751896
GSP1 - H141I	YLR293C	PCP1	YGR101W	0.427426
GSP1 - H141R	YLR293C	PCP1	YGR101W	-0.233712
GSP1 - H141V	YLR293C	PCP1	YGR101W	0.075765
GSP1 - K101R	YLR293C	PCP1	YGR101W	0.267852
GSP1 - K129E	YLR293C	PCP1	YGR101W	0.058477
GSP1 - K129F	YLR293C	PCP1	YGR101W	-0.719213
GSP1 - K129I	YLR293C	PCP1	YGR101W	-0.029078
GSP1 - K129T	YLR293C	PCP1	YGR101W	-0.276982
GSP1 - K132H	YLR293C	PCP1	YGR101W	-0.234727
GSP1 - K143H	YLR293C	PCP1	YGR101W	-1.092988
GSP1 - K143W	YLR293C	PCP1	YGR101W	-0.371506
GSP1 - K143Y	YLR293C	PCP1	YGR101W	0.004259
GSP1 - K154M	YLR293C	PCP1	YGR101W	0.091026
GSP1 - K169I	YLR293C	PCP1	YGR101W	-0.561052
GSP1 - N102I	YLR293C	PCP1	YGR101W	0.167106
GSP1 - N102K	YLR293C	PCP1	YGR101W	0.254252
GSP1 - N102M	YLR293C	PCP1	YGR101W	0.339368
GSP1 - N105L	YLR293C	PCP1	YGR101W	0.124603
GSP1 - N105V	YLR293C	PCP1	YGR101W	-0.170027
GSP1 - N84Y	YLR293C	PCP1	YGR101W	-0.496956
GSP1 - Q147E	YLR293C	PCP1	YGR101W	-0.601843
GSP1 - Q147L	YLR293C	PCP1	YGR101W	-0.148137
GSP1 - R108A	YLR293C	PCP1	YGR101W	-0.174948
GSP1 - R108D	YLR293C	PCP1	YGR101W	0.015169
GSP1 - R108G	YLR293C	PCP1	YGR101W	-0.34202
GSP1 - R108I	YLR293C	PCP1	YGR101W	0.076623
GSP1 - R108L	YLR293C	PCP1	YGR101W	-0.302108
GSP1 - R108Q	YLR293C	PCP1	YGR101W	-1.04749
GSP1 - R108S	YLR293C	PCP1	YGR101W	-0.074955
GSP1 - R108Y	YLR293C	PCP1	YGR101W	0.52189
GSP1 - R112A	YLR293C	PCP1	YGR101W	0.198697
GSP1 - R112S	YLR293C	PCP1	YGR101W	1.077571
GSP1 - R78K	YLR293C	PCP1	YGR101W	0.293188
GSP1 - T137G	YLR293C	PCP1	YGR101W	-0.533447
GSP1 - T139A	YLR293C	PCP1	YGR101W	-0.525609
GSP1 - T139R	YLR293C	PCP1	YGR101W	-0.950376
GSP1 - T34A	YLR293C	PCP1	YGR101W	-0.326934
GSP1 - T34D	YLR293C	PCP1	YGR101W	-0.021002
GSP1 - T34E	YLR293C	PCP1	YGR101W	0.70513
GSP1 - T34G	YLR293C	PCP1	YGR101W	2.112187
GSP1 - T34L	YLR293C	PCP1	YGR101W	0.484949
GSP1 - T34Q	YLR293C	PCP1	YGR101W	1.90231
GSP1 - T34S	YLR293C	PCP1	YGR101W	-0.355861
GSP1 - T34Y	YLR293C	PCP1	YGR101W	0.396193
GSP1 - Y148I	YLR293C	PCP1	YGR101W	-0.982213
GSP1 - Y157A	YLR293C	PCP1	YGR101W	0.04894
GSP1 - A180T	YLR293C	SRB5	YGR104C	0.203173
GSP1 - D79A	YLR293C	SRB5	YGR104C	1.607996
GSP1 - D79S	YLR293C	SRB5	YGR104C	NA
GSP1 - E115A	YLR293C	SRB5	YGR104C	0.367364
GSP1 - E115I	YLR293C	SRB5	YGR104C	NA
GSP1 - F58A	YLR293C	SRB5	YGR104C	0.172027
GSP1 - F58L	YLR293C	SRB5	YGR104C	-0.664587
GSP1 - G80A	YLR293C	SRB5	YGR104C	-0.158445
GSP1 - GSP1-NAT	YLR293C	SRB5	YGR104C	0.46634
GSP1 - H141E	YLR293C	SRB5	YGR104C	NA
GSP1 - H141I	YLR293C	SRB5	YGR104C	-0.185331
GSP1 - H141R	YLR293C	SRB5	YGR104C	-0.230887
GSP1 - H141V	YLR293C	SRB5	YGR104C	-0.24372
GSP1 - K101R	YLR293C	SRB5	YGR104C	-0.261956
GSP1 - K129E	YLR293C	SRB5	YGR104C	0.093735
GSP1 - K129F	YLR293C	SRB5	YGR104C	NA
GSP1 - K129I	YLR293C	SRB5	YGR104C	0.220137
GSP1 - K129T	YLR293C	SRB5	YGR104C	0.785768
GSP1 - K132H	YLR293C	SRB5	YGR104C	0.108348
GSP1 - K143H	YLR293C	SRB5	YGR104C	NA
GSP1 - K143W	YLR293C	SRB5	YGR104C	-0.830351
GSP1 - K143Y	YLR293C	SRB5	YGR104C	-0.92457
GSP1 - K154M	YLR293C	SRB5	YGR104C	0.992674
GSP1 - K169I	YLR293C	SRB5	YGR104C	NA
GSP1 - N102I	YLR293C	SRB5	YGR104C	-0.233577
GSP1 - N102K	YLR293C	SRB5	YGR104C	0.558457
GSP1 - N102M	YLR293C	SRB5	YGR104C	3.336259
GSP1 - N105L	YLR293C	SRB5	YGR104C	-0.293599
GSP1 - N105V	YLR293C	SRB5	YGR104C	-0.003712
GSP1 - N84Y	YLR293C	SRB5	YGR104C	0.023992
GSP1 - Q147E	YLR293C	SRB5	YGR104C	-0.295048
GSP1 - Q147L	YLR293C	SRB5	YGR104C	NA
GSP1 - R108A	YLR293C	SRB5	YGR104C	-0.900099
GSP1 - R108D	YLR293C	SRB5	YGR104C	NA
GSP1 - R108G	YLR293C	SRB5	YGR104C	-0.867726
GSP1 - R108I	YLR293C	SRB5	YGR104C	-0.151387
GSP1 - R108L	YLR293C	SRB5	YGR104C	-0.343448
GSP1 - R108Q	YLR293C	SRB5	YGR104C	-1.987366
GSP1 - R108S	YLR293C	SRB5	YGR104C	-0.988453
GSP1 - R108Y	YLR293C	SRB5	YGR104C	-0.489528
GSP1 - R112A	YLR293C	SRB5	YGR104C	NA
GSP1 - R112S	YLR293C	SRB5	YGR104C	NA
GSP1 - R78K	YLR293C	SRB5	YGR104C	3.714322
GSP1 - T137G	YLR293C	SRB5	YGR104C	0.377276
GSP1 - T139A	YLR293C	SRB5	YGR104C	-0.634191
GSP1 - T139R	YLR293C	SRB5	YGR104C	-1.662569
GSP1 - T34A	YLR293C	SRB5	YGR104C	-0.314595
GSP1 - T34D	YLR293C	SRB5	YGR104C	-0.542836
GSP1 - T34E	YLR293C	SRB5	YGR104C	1.274741
GSP1 - T34G	YLR293C	SRB5	YGR104C	-0.069069
GSP1 - T34L	YLR293C	SRB5	YGR104C	-0.211155
GSP1 - T34Q	YLR293C	SRB5	YGR104C	-0.505105
GSP1 - T34S	YLR293C	SRB5	YGR104C	1.109068
GSP1 - T34Y	YLR293C	SRB5	YGR104C	0.160553
GSP1 - Y148I	YLR293C	SRB5	YGR104C	-1.150893
GSP1 - Y157A	YLR293C	SRB5	YGR104C	NA
GSP1 - A180T	YLR293C	VMA21	YGR105W	0.220514
GSP1 - D79A	YLR293C	VMA21	YGR105W	0.428409
GSP1 - D79S	YLR293C	VMA21	YGR105W	-0.030324
GSP1 - E115A	YLR293C	VMA21	YGR105W	-0.416069
GSP1 - E115I	YLR293C	VMA21	YGR105W	-0.189788
GSP1 - F58A	YLR293C	VMA21	YGR105W	-0.609297
GSP1 - F58L	YLR293C	VMA21	YGR105W	-0.178269
GSP1 - G80A	YLR293C	VMA21	YGR105W	1.001737
GSP1 - GSP1-NAT	YLR293C	VMA21	YGR105W	-0.702367
GSP1 - H141E	YLR293C	VMA21	YGR105W	-1.644916
GSP1 - H141I	YLR293C	VMA21	YGR105W	-0.285639
GSP1 - H141R	YLR293C	VMA21	YGR105W	-0.134955
GSP1 - H141V	YLR293C	VMA21	YGR105W	-0.913081
GSP1 - K101R	YLR293C	VMA21	YGR105W	2.378048
GSP1 - K129E	YLR293C	VMA21	YGR105W	0.297827
GSP1 - K129F	YLR293C	VMA21	YGR105W	0.002048
GSP1 - K129I	YLR293C	VMA21	YGR105W	0.293087
GSP1 - K129T	YLR293C	VMA21	YGR105W	0.556863
GSP1 - K132H	YLR293C	VMA21	YGR105W	0.497354
GSP1 - K143H	YLR293C	VMA21	YGR105W	-0.673395
GSP1 - K143W	YLR293C	VMA21	YGR105W	-0.55595
GSP1 - K143Y	YLR293C	VMA21	YGR105W	-0.187437
GSP1 - K154M	YLR293C	VMA21	YGR105W	0.570855
GSP1 - K169I	YLR293C	VMA21	YGR105W	-0.295455
GSP1 - N102I	YLR293C	VMA21	YGR105W	0.862705
GSP1 - N102K	YLR293C	VMA21	YGR105W	-0.468989
GSP1 - N102M	YLR293C	VMA21	YGR105W	0.243313
GSP1 - N105L	YLR293C	VMA21	YGR105W	0.490062
GSP1 - N105V	YLR293C	VMA21	YGR105W	-0.397662
GSP1 - N84Y	YLR293C	VMA21	YGR105W	-0.151005
GSP1 - Q147E	YLR293C	VMA21	YGR105W	0.120641
GSP1 - Q147L	YLR293C	VMA21	YGR105W	-1.091682
GSP1 - R108A	YLR293C	VMA21	YGR105W	-0.287326
GSP1 - R108D	YLR293C	VMA21	YGR105W	0.240184
GSP1 - R108G	YLR293C	VMA21	YGR105W	-0.109931
GSP1 - R108I	YLR293C	VMA21	YGR105W	0.035166
GSP1 - R108L	YLR293C	VMA21	YGR105W	-0.021901
GSP1 - R108Q	YLR293C	VMA21	YGR105W	-1.03055
GSP1 - R108S	YLR293C	VMA21	YGR105W	-0.704903
GSP1 - R108Y	YLR293C	VMA21	YGR105W	0.271173
GSP1 - R112A	YLR293C	VMA21	YGR105W	1.840952
GSP1 - R112S	YLR293C	VMA21	YGR105W	2.460267
GSP1 - R78K	YLR293C	VMA21	YGR105W	0.906349
GSP1 - T137G	YLR293C	VMA21	YGR105W	-0.871697
GSP1 - T139A	YLR293C	VMA21	YGR105W	-0.904448
GSP1 - T139R	YLR293C	VMA21	YGR105W	0.169536
GSP1 - T34A	YLR293C	VMA21	YGR105W	0.587375
GSP1 - T34D	YLR293C	VMA21	YGR105W	-0.016192
GSP1 - T34E	YLR293C	VMA21	YGR105W	1.031083
GSP1 - T34G	YLR293C	VMA21	YGR105W	-0.033184
GSP1 - T34L	YLR293C	VMA21	YGR105W	-0.303883
GSP1 - T34Q	YLR293C	VMA21	YGR105W	1.439007
GSP1 - T34S	YLR293C	VMA21	YGR105W	-0.668006
GSP1 - T34Y	YLR293C	VMA21	YGR105W	-0.077429
GSP1 - Y148I	YLR293C	VMA21	YGR105W	0.425785
GSP1 - Y157A	YLR293C	VMA21	YGR105W	0.321798
GSP1 - A180T	YLR293C	CLB1	YGR108W	-0.391162
GSP1 - D79A	YLR293C	CLB1	YGR108W	1.027898
GSP1 - D79S	YLR293C	CLB1	YGR108W	0.192325
GSP1 - E115A	YLR293C	CLB1	YGR108W	-0.6778
GSP1 - E115I	YLR293C	CLB1	YGR108W	0.112468
GSP1 - F58A	YLR293C	CLB1	YGR108W	-0.31876
GSP1 - F58L	YLR293C	CLB1	YGR108W	0.212603
GSP1 - G80A	YLR293C	CLB1	YGR108W	-0.220671
GSP1 - GSP1-NAT	YLR293C	CLB1	YGR108W	-0.505014
GSP1 - H141E	YLR293C	CLB1	YGR108W	1.310645
GSP1 - H141I	YLR293C	CLB1	YGR108W	0.293379
GSP1 - H141R	YLR293C	CLB1	YGR108W	-0.115144
GSP1 - H141V	YLR293C	CLB1	YGR108W	0.68959
GSP1 - K101R	YLR293C	CLB1	YGR108W	0.178763
GSP1 - K129E	YLR293C	CLB1	YGR108W	-0.003503
GSP1 - K129F	YLR293C	CLB1	YGR108W	-0.743426
GSP1 - K129I	YLR293C	CLB1	YGR108W	0.597557
GSP1 - K129T	YLR293C	CLB1	YGR108W	0.145504
GSP1 - K132H	YLR293C	CLB1	YGR108W	-0.029276
GSP1 - K143H	YLR293C	CLB1	YGR108W	0.129402
GSP1 - K143W	YLR293C	CLB1	YGR108W	-0.0152
GSP1 - K143Y	YLR293C	CLB1	YGR108W	0.304617
GSP1 - K154M	YLR293C	CLB1	YGR108W	-0.415772
GSP1 - K169I	YLR293C	CLB1	YGR108W	-0.356157
GSP1 - N102I	YLR293C	CLB1	YGR108W	-0.016139
GSP1 - N102K	YLR293C	CLB1	YGR108W	-0.577642
GSP1 - N102M	YLR293C	CLB1	YGR108W	0.297885
GSP1 - N105L	YLR293C	CLB1	YGR108W	0.768719
GSP1 - N105V	YLR293C	CLB1	YGR108W	0.150365
GSP1 - N84Y	YLR293C	CLB1	YGR108W	-0.170885
GSP1 - Q147E	YLR293C	CLB1	YGR108W	-0.100248
GSP1 - Q147L	YLR293C	CLB1	YGR108W	-0.642231
GSP1 - R108A	YLR293C	CLB1	YGR108W	-0.339932
GSP1 - R108D	YLR293C	CLB1	YGR108W	-0.17458
GSP1 - R108G	YLR293C	CLB1	YGR108W	0.027444
GSP1 - R108I	YLR293C	CLB1	YGR108W	0.09035
GSP1 - R108L	YLR293C	CLB1	YGR108W	-0.66383
GSP1 - R108Q	YLR293C	CLB1	YGR108W	-0.320633
GSP1 - R108S	YLR293C	CLB1	YGR108W	-0.762848
GSP1 - R108Y	YLR293C	CLB1	YGR108W	0.078557
GSP1 - R112A	YLR293C	CLB1	YGR108W	0.017581
GSP1 - R112S	YLR293C	CLB1	YGR108W	-1.413747
GSP1 - R78K	YLR293C	CLB1	YGR108W	NA
GSP1 - T137G	YLR293C	CLB1	YGR108W	-0.527011
GSP1 - T139A	YLR293C	CLB1	YGR108W	-0.665041
GSP1 - T139R	YLR293C	CLB1	YGR108W	-0.120226
GSP1 - T34A	YLR293C	CLB1	YGR108W	-0.172086
GSP1 - T34D	YLR293C	CLB1	YGR108W	0.310185
GSP1 - T34E	YLR293C	CLB1	YGR108W	0.802195
GSP1 - T34G	YLR293C	CLB1	YGR108W	-0.321275
GSP1 - T34L	YLR293C	CLB1	YGR108W	-0.354078
GSP1 - T34Q	YLR293C	CLB1	YGR108W	0.221848
GSP1 - T34S	YLR293C	CLB1	YGR108W	-0.57308
GSP1 - T34Y	YLR293C	CLB1	YGR108W	0.061624
GSP1 - Y148I	YLR293C	CLB1	YGR108W	0.168397
GSP1 - Y157A	YLR293C	CLB1	YGR108W	0.384759
GSP1 - A180T	YLR293C	CLB6	YGR109C	0.634767
GSP1 - D79A	YLR293C	CLB6	YGR109C	0.510272
GSP1 - D79S	YLR293C	CLB6	YGR109C	-0.354617
GSP1 - E115A	YLR293C	CLB6	YGR109C	0.010856
GSP1 - E115I	YLR293C	CLB6	YGR109C	0.074939
GSP1 - F58A	YLR293C	CLB6	YGR109C	0.103186
GSP1 - F58L	YLR293C	CLB6	YGR109C	-0.37004
GSP1 - G80A	YLR293C	CLB6	YGR109C	-0.371313
GSP1 - GSP1-NAT	YLR293C	CLB6	YGR109C	0.152313
GSP1 - H141E	YLR293C	CLB6	YGR109C	0.063314
GSP1 - H141I	YLR293C	CLB6	YGR109C	-0.679387
GSP1 - H141R	YLR293C	CLB6	YGR109C	-0.328392
GSP1 - H141V	YLR293C	CLB6	YGR109C	-0.575382
GSP1 - K101R	YLR293C	CLB6	YGR109C	-0.675836
GSP1 - K129E	YLR293C	CLB6	YGR109C	-0.09102
GSP1 - K129F	YLR293C	CLB6	YGR109C	0.035453
GSP1 - K129I	YLR293C	CLB6	YGR109C	0.377381
GSP1 - K129T	YLR293C	CLB6	YGR109C	-0.077543
GSP1 - K132H	YLR293C	CLB6	YGR109C	0.036253
GSP1 - K143H	YLR293C	CLB6	YGR109C	-0.699972
GSP1 - K143W	YLR293C	CLB6	YGR109C	-0.070073
GSP1 - K143Y	YLR293C	CLB6	YGR109C	0.685975
GSP1 - K154M	YLR293C	CLB6	YGR109C	0.300843
GSP1 - K169I	YLR293C	CLB6	YGR109C	0.001108
GSP1 - N102I	YLR293C	CLB6	YGR109C	0.748943
GSP1 - N102K	YLR293C	CLB6	YGR109C	-0.015001
GSP1 - N102M	YLR293C	CLB6	YGR109C	-0.752107
GSP1 - N105L	YLR293C	CLB6	YGR109C	-0.28008
GSP1 - N105V	YLR293C	CLB6	YGR109C	-0.148832
GSP1 - N84Y	YLR293C	CLB6	YGR109C	-0.527472
GSP1 - Q147E	YLR293C	CLB6	YGR109C	0.014727
GSP1 - Q147L	YLR293C	CLB6	YGR109C	0.481178
GSP1 - R108A	YLR293C	CLB6	YGR109C	0.268164
GSP1 - R108D	YLR293C	CLB6	YGR109C	0.183398
GSP1 - R108G	YLR293C	CLB6	YGR109C	-0.108217
GSP1 - R108I	YLR293C	CLB6	YGR109C	-0.161801
GSP1 - R108L	YLR293C	CLB6	YGR109C	-0.461501
GSP1 - R108Q	YLR293C	CLB6	YGR109C	-0.105711
GSP1 - R108S	YLR293C	CLB6	YGR109C	0.047773
GSP1 - R108Y	YLR293C	CLB6	YGR109C	-0.279139
GSP1 - R112A	YLR293C	CLB6	YGR109C	0.069651
GSP1 - R112S	YLR293C	CLB6	YGR109C	-0.862259
GSP1 - R78K	YLR293C	CLB6	YGR109C	-0.217273
GSP1 - T137G	YLR293C	CLB6	YGR109C	0.15459
GSP1 - T139A	YLR293C	CLB6	YGR109C	0.081946
GSP1 - T139R	YLR293C	CLB6	YGR109C	-0.095878
GSP1 - T34A	YLR293C	CLB6	YGR109C	0.069691
GSP1 - T34D	YLR293C	CLB6	YGR109C	0.275496
GSP1 - T34E	YLR293C	CLB6	YGR109C	0.13903
GSP1 - T34G	YLR293C	CLB6	YGR109C	-1.1101240000000001
GSP1 - T34L	YLR293C	CLB6	YGR109C	-0.279012
GSP1 - T34Q	YLR293C	CLB6	YGR109C	-0.324699
GSP1 - T34S	YLR293C	CLB6	YGR109C	0.877037
GSP1 - T34Y	YLR293C	CLB6	YGR109C	0.310452
GSP1 - Y148I	YLR293C	CLB6	YGR109C	-0.617384
GSP1 - Y157A	YLR293C	CLB6	YGR109C	0.330009
GSP1 - A180T	YLR293C	RPS23A	YGR118W	-0.276489
GSP1 - D79A	YLR293C	RPS23A	YGR118W	-0.256169
GSP1 - D79S	YLR293C	RPS23A	YGR118W	-0.454549
GSP1 - E115A	YLR293C	RPS23A	YGR118W	0.423626
GSP1 - E115I	YLR293C	RPS23A	YGR118W	-0.908213
GSP1 - F58A	YLR293C	RPS23A	YGR118W	-0.197426
GSP1 - F58L	YLR293C	RPS23A	YGR118W	-0.00774
GSP1 - G80A	YLR293C	RPS23A	YGR118W	0.555294
GSP1 - GSP1-NAT	YLR293C	RPS23A	YGR118W	-0.647247
GSP1 - H141E	YLR293C	RPS23A	YGR118W	-0.094901
GSP1 - H141I	YLR293C	RPS23A	YGR118W	-0.350917
GSP1 - H141R	YLR293C	RPS23A	YGR118W	-1.961538
GSP1 - H141V	YLR293C	RPS23A	YGR118W	0.033883
GSP1 - K101R	YLR293C	RPS23A	YGR118W	0.046111
GSP1 - K129E	YLR293C	RPS23A	YGR118W	0.441055
GSP1 - K129F	YLR293C	RPS23A	YGR118W	0.174619
GSP1 - K129I	YLR293C	RPS23A	YGR118W	-0.105108
GSP1 - K129T	YLR293C	RPS23A	YGR118W	-0.297455
GSP1 - K132H	YLR293C	RPS23A	YGR118W	-0.378933
GSP1 - K143H	YLR293C	RPS23A	YGR118W	-0.288074
GSP1 - K143W	YLR293C	RPS23A	YGR118W	-0.079177
GSP1 - K143Y	YLR293C	RPS23A	YGR118W	-0.002041
GSP1 - K154M	YLR293C	RPS23A	YGR118W	0.460639
GSP1 - K169I	YLR293C	RPS23A	YGR118W	-1.004691
GSP1 - N102I	YLR293C	RPS23A	YGR118W	0.176637
GSP1 - N102K	YLR293C	RPS23A	YGR118W	0.040833
GSP1 - N102M	YLR293C	RPS23A	YGR118W	0.235511
GSP1 - N105L	YLR293C	RPS23A	YGR118W	0.462831
GSP1 - N105V	YLR293C	RPS23A	YGR118W	0.499453
GSP1 - N84Y	YLR293C	RPS23A	YGR118W	-0.355029
GSP1 - Q147E	YLR293C	RPS23A	YGR118W	0.450467
GSP1 - Q147L	YLR293C	RPS23A	YGR118W	-0.266182
GSP1 - R108A	YLR293C	RPS23A	YGR118W	0.227379
GSP1 - R108D	YLR293C	RPS23A	YGR118W	0.171244
GSP1 - R108G	YLR293C	RPS23A	YGR118W	0.057858
GSP1 - R108I	YLR293C	RPS23A	YGR118W	-0.741087
GSP1 - R108L	YLR293C	RPS23A	YGR118W	0.326011
GSP1 - R108Q	YLR293C	RPS23A	YGR118W	-0.466236
GSP1 - R108S	YLR293C	RPS23A	YGR118W	-0.418904
GSP1 - R108Y	YLR293C	RPS23A	YGR118W	-0.191645
GSP1 - R112A	YLR293C	RPS23A	YGR118W	-0.187271
GSP1 - R112S	YLR293C	RPS23A	YGR118W	0.595086
GSP1 - R78K	YLR293C	RPS23A	YGR118W	0.042619
GSP1 - T137G	YLR293C	RPS23A	YGR118W	0.170083
GSP1 - T139A	YLR293C	RPS23A	YGR118W	0.565841
GSP1 - T139R	YLR293C	RPS23A	YGR118W	-0.848274
GSP1 - T34A	YLR293C	RPS23A	YGR118W	0.216241
GSP1 - T34D	YLR293C	RPS23A	YGR118W	-0.54377
GSP1 - T34E	YLR293C	RPS23A	YGR118W	1.471377
GSP1 - T34G	YLR293C	RPS23A	YGR118W	-0.062688
GSP1 - T34L	YLR293C	RPS23A	YGR118W	0.306473
GSP1 - T34Q	YLR293C	RPS23A	YGR118W	-0.655765
GSP1 - T34S	YLR293C	RPS23A	YGR118W	-0.203641
GSP1 - T34Y	YLR293C	RPS23A	YGR118W	0.548921
GSP1 - Y148I	YLR293C	RPS23A	YGR118W	-0.274662
GSP1 - Y157A	YLR293C	RPS23A	YGR118W	0.55212
GSP1 - A180T	YLR293C	YGR122W	YGR122W	1.561228
GSP1 - D79A	YLR293C	YGR122W	YGR122W	-5.477085
GSP1 - D79S	YLR293C	YGR122W	YGR122W	-2.860186
GSP1 - E115A	YLR293C	YGR122W	YGR122W	0.485929
GSP1 - E115I	YLR293C	YGR122W	YGR122W	-0.064367
GSP1 - F58A	YLR293C	YGR122W	YGR122W	0.602378
GSP1 - F58L	YLR293C	YGR122W	YGR122W	0.516178
GSP1 - G80A	YLR293C	YGR122W	YGR122W	-0.176696
GSP1 - GSP1-NAT	YLR293C	YGR122W	YGR122W	0.501238
GSP1 - H141E	YLR293C	YGR122W	YGR122W	-1.53368
GSP1 - H141I	YLR293C	YGR122W	YGR122W	-0.832825
GSP1 - H141R	YLR293C	YGR122W	YGR122W	-1.225486
GSP1 - H141V	YLR293C	YGR122W	YGR122W	0.139382
GSP1 - K101R	YLR293C	YGR122W	YGR122W	1.189075
GSP1 - K129E	YLR293C	YGR122W	YGR122W	0.14673
GSP1 - K129F	YLR293C	YGR122W	YGR122W	0.267383
GSP1 - K129I	YLR293C	YGR122W	YGR122W	0.248054
GSP1 - K129T	YLR293C	YGR122W	YGR122W	0.445665
GSP1 - K132H	YLR293C	YGR122W	YGR122W	0.500347
GSP1 - K143H	YLR293C	YGR122W	YGR122W	-0.449763
GSP1 - K143W	YLR293C	YGR122W	YGR122W	0.437275
GSP1 - K143Y	YLR293C	YGR122W	YGR122W	-0.65702
GSP1 - K154M	YLR293C	YGR122W	YGR122W	-0.692268
GSP1 - K169I	YLR293C	YGR122W	YGR122W	-0.243979
GSP1 - N102I	YLR293C	YGR122W	YGR122W	0.2455
GSP1 - N102K	YLR293C	YGR122W	YGR122W	-0.363781
GSP1 - N102M	YLR293C	YGR122W	YGR122W	0.20927
GSP1 - N105L	YLR293C	YGR122W	YGR122W	0.954042
GSP1 - N105V	YLR293C	YGR122W	YGR122W	0.20574
GSP1 - N84Y	YLR293C	YGR122W	YGR122W	-0.183366
GSP1 - Q147E	YLR293C	YGR122W	YGR122W	0.796231
GSP1 - Q147L	YLR293C	YGR122W	YGR122W	0.390555
GSP1 - R108A	YLR293C	YGR122W	YGR122W	-1.32543
GSP1 - R108D	YLR293C	YGR122W	YGR122W	0.724997
GSP1 - R108G	YLR293C	YGR122W	YGR122W	-1.880918
GSP1 - R108I	YLR293C	YGR122W	YGR122W	-0.22927
GSP1 - R108L	YLR293C	YGR122W	YGR122W	0.651926
GSP1 - R108Q	YLR293C	YGR122W	YGR122W	-2.023046
GSP1 - R108S	YLR293C	YGR122W	YGR122W	-1.662485
GSP1 - R108Y	YLR293C	YGR122W	YGR122W	-2.160764
GSP1 - R112A	YLR293C	YGR122W	YGR122W	-0.553206
GSP1 - R112S	YLR293C	YGR122W	YGR122W	-2.278859
GSP1 - R78K	YLR293C	YGR122W	YGR122W	-0.567002
GSP1 - T137G	YLR293C	YGR122W	YGR122W	0.060161
GSP1 - T139A	YLR293C	YGR122W	YGR122W	0.052095
GSP1 - T139R	YLR293C	YGR122W	YGR122W	0.768998
GSP1 - T34A	YLR293C	YGR122W	YGR122W	0.448673
GSP1 - T34D	YLR293C	YGR122W	YGR122W	0.932265
GSP1 - T34E	YLR293C	YGR122W	YGR122W	2.081524
GSP1 - T34G	YLR293C	YGR122W	YGR122W	-1.396471
GSP1 - T34L	YLR293C	YGR122W	YGR122W	0.093805
GSP1 - T34Q	YLR293C	YGR122W	YGR122W	0.172954
GSP1 - T34S	YLR293C	YGR122W	YGR122W	-0.385266
GSP1 - T34Y	YLR293C	YGR122W	YGR122W	1.115904
GSP1 - Y148I	YLR293C	YGR122W	YGR122W	-0.63578
GSP1 - Y157A	YLR293C	YGR122W	YGR122W	0.28802
GSP1 - A180T	YLR293C	PPT1	YGR123C	-0.027201
GSP1 - D79A	YLR293C	PPT1	YGR123C	-0.213977
GSP1 - D79S	YLR293C	PPT1	YGR123C	-1.564522
GSP1 - E115A	YLR293C	PPT1	YGR123C	0.341306
GSP1 - E115I	YLR293C	PPT1	YGR123C	0.065302
GSP1 - F58A	YLR293C	PPT1	YGR123C	-0.096821
GSP1 - F58L	YLR293C	PPT1	YGR123C	-0.149791
GSP1 - G80A	YLR293C	PPT1	YGR123C	0.23172
GSP1 - GSP1-NAT	YLR293C	PPT1	YGR123C	1.030029
GSP1 - H141E	YLR293C	PPT1	YGR123C	-2.464038
GSP1 - H141I	YLR293C	PPT1	YGR123C	0.279342
GSP1 - H141R	YLR293C	PPT1	YGR123C	-2.045537
GSP1 - H141V	YLR293C	PPT1	YGR123C	0.091267
GSP1 - K101R	YLR293C	PPT1	YGR123C	-0.53635
GSP1 - K129E	YLR293C	PPT1	YGR123C	0.086618
GSP1 - K129F	YLR293C	PPT1	YGR123C	-0.1264
GSP1 - K129I	YLR293C	PPT1	YGR123C	0.700951
GSP1 - K129T	YLR293C	PPT1	YGR123C	0.212462
GSP1 - K132H	YLR293C	PPT1	YGR123C	-0.093912
GSP1 - K143H	YLR293C	PPT1	YGR123C	0.005592
GSP1 - K143W	YLR293C	PPT1	YGR123C	0.353892
GSP1 - K143Y	YLR293C	PPT1	YGR123C	0.794875
GSP1 - K154M	YLR293C	PPT1	YGR123C	0.621542
GSP1 - K169I	YLR293C	PPT1	YGR123C	0.0574
GSP1 - N102I	YLR293C	PPT1	YGR123C	0.029235
GSP1 - N102K	YLR293C	PPT1	YGR123C	-0.242712
GSP1 - N102M	YLR293C	PPT1	YGR123C	0.582711
GSP1 - N105L	YLR293C	PPT1	YGR123C	0.91249
GSP1 - N105V	YLR293C	PPT1	YGR123C	0.472287
GSP1 - N84Y	YLR293C	PPT1	YGR123C	0.543867
GSP1 - Q147E	YLR293C	PPT1	YGR123C	0.211008
GSP1 - Q147L	YLR293C	PPT1	YGR123C	0.15743
GSP1 - R108A	YLR293C	PPT1	YGR123C	0.496357
GSP1 - R108D	YLR293C	PPT1	YGR123C	-0.16454
GSP1 - R108G	YLR293C	PPT1	YGR123C	0.500567
GSP1 - R108I	YLR293C	PPT1	YGR123C	0.701968
GSP1 - R108L	YLR293C	PPT1	YGR123C	0.056383
GSP1 - R108Q	YLR293C	PPT1	YGR123C	0.170093
GSP1 - R108S	YLR293C	PPT1	YGR123C	1.283
GSP1 - R108Y	YLR293C	PPT1	YGR123C	-1.462249
GSP1 - R112A	YLR293C	PPT1	YGR123C	-2.696716
GSP1 - R112S	YLR293C	PPT1	YGR123C	-4.061947
GSP1 - R78K	YLR293C	PPT1	YGR123C	-5.462018
GSP1 - T137G	YLR293C	PPT1	YGR123C	0.382765
GSP1 - T139A	YLR293C	PPT1	YGR123C	0.421615
GSP1 - T139R	YLR293C	PPT1	YGR123C	9.2e-5
GSP1 - T34A	YLR293C	PPT1	YGR123C	-0.430611
GSP1 - T34D	YLR293C	PPT1	YGR123C	0.160228
GSP1 - T34E	YLR293C	PPT1	YGR123C	-0.735023
GSP1 - T34G	YLR293C	PPT1	YGR123C	0.091625
GSP1 - T34L	YLR293C	PPT1	YGR123C	0.564639
GSP1 - T34Q	YLR293C	PPT1	YGR123C	-1.500476
GSP1 - T34S	YLR293C	PPT1	YGR123C	0.304086
GSP1 - T34Y	YLR293C	PPT1	YGR123C	-0.114019
GSP1 - Y148I	YLR293C	PPT1	YGR123C	-0.361661
GSP1 - Y157A	YLR293C	PPT1	YGR123C	-0.985204
GSP1 - A180T	YLR293C	SYF2	YGR129W	0.022752
GSP1 - D79A	YLR293C	SYF2	YGR129W	0.966552
GSP1 - D79S	YLR293C	SYF2	YGR129W	-0.308332
GSP1 - E115A	YLR293C	SYF2	YGR129W	-0.159096
GSP1 - E115I	YLR293C	SYF2	YGR129W	-0.071952
GSP1 - F58A	YLR293C	SYF2	YGR129W	0.107606
GSP1 - F58L	YLR293C	SYF2	YGR129W	0.361375
GSP1 - G80A	YLR293C	SYF2	YGR129W	0.055779
GSP1 - GSP1-NAT	YLR293C	SYF2	YGR129W	-0.029457
GSP1 - H141E	YLR293C	SYF2	YGR129W	-0.35372
GSP1 - H141I	YLR293C	SYF2	YGR129W	-0.176015
GSP1 - H141R	YLR293C	SYF2	YGR129W	-0.418809
GSP1 - H141V	YLR293C	SYF2	YGR129W	-0.347943
GSP1 - K101R	YLR293C	SYF2	YGR129W	0.824726
GSP1 - K129E	YLR293C	SYF2	YGR129W	-0.437019
GSP1 - K129F	YLR293C	SYF2	YGR129W	-0.027216
GSP1 - K129I	YLR293C	SYF2	YGR129W	0.144591
GSP1 - K129T	YLR293C	SYF2	YGR129W	-0.383909
GSP1 - K132H	YLR293C	SYF2	YGR129W	-0.07028
GSP1 - K143H	YLR293C	SYF2	YGR129W	-0.359728
GSP1 - K143W	YLR293C	SYF2	YGR129W	-0.462101
GSP1 - K143Y	YLR293C	SYF2	YGR129W	-0.489933
GSP1 - K154M	YLR293C	SYF2	YGR129W	-0.010907
GSP1 - K169I	YLR293C	SYF2	YGR129W	0.01495
GSP1 - N102I	YLR293C	SYF2	YGR129W	0.13934
GSP1 - N102K	YLR293C	SYF2	YGR129W	-0.024137
GSP1 - N102M	YLR293C	SYF2	YGR129W	0.357234
GSP1 - N105L	YLR293C	SYF2	YGR129W	0.293745
GSP1 - N105V	YLR293C	SYF2	YGR129W	0.058759
GSP1 - N84Y	YLR293C	SYF2	YGR129W	-0.174656
GSP1 - Q147E	YLR293C	SYF2	YGR129W	-0.433938
GSP1 - Q147L	YLR293C	SYF2	YGR129W	-0.269396
GSP1 - R108A	YLR293C	SYF2	YGR129W	-0.46359
GSP1 - R108D	YLR293C	SYF2	YGR129W	0.39595
GSP1 - R108G	YLR293C	SYF2	YGR129W	0.108891
GSP1 - R108I	YLR293C	SYF2	YGR129W	0.420147
GSP1 - R108L	YLR293C	SYF2	YGR129W	0.328372
GSP1 - R108Q	YLR293C	SYF2	YGR129W	-0.320388
GSP1 - R108S	YLR293C	SYF2	YGR129W	-0.011298
GSP1 - R108Y	YLR293C	SYF2	YGR129W	0.368619
GSP1 - R112A	YLR293C	SYF2	YGR129W	0.083671
GSP1 - R112S	YLR293C	SYF2	YGR129W	0.666774
GSP1 - R78K	YLR293C	SYF2	YGR129W	0.294407
GSP1 - T137G	YLR293C	SYF2	YGR129W	0.406803
GSP1 - T139A	YLR293C	SYF2	YGR129W	-0.040657
GSP1 - T139R	YLR293C	SYF2	YGR129W	-0.040224
GSP1 - T34A	YLR293C	SYF2	YGR129W	0.242037
GSP1 - T34D	YLR293C	SYF2	YGR129W	-0.065849
GSP1 - T34E	YLR293C	SYF2	YGR129W	0.506845
GSP1 - T34G	YLR293C	SYF2	YGR129W	-0.528648
GSP1 - T34L	YLR293C	SYF2	YGR129W	-0.077223
GSP1 - T34Q	YLR293C	SYF2	YGR129W	1.585675
GSP1 - T34S	YLR293C	SYF2	YGR129W	-0.466153
GSP1 - T34Y	YLR293C	SYF2	YGR129W	0.205559
GSP1 - Y148I	YLR293C	SYF2	YGR129W	0.407073
GSP1 - Y157A	YLR293C	SYF2	YGR129W	-0.649282
GSP1 - A180T	YLR293C	PEX4	YGR133W	-0.025011
GSP1 - D79A	YLR293C	PEX4	YGR133W	3.233747
GSP1 - D79S	YLR293C	PEX4	YGR133W	0.581209
GSP1 - E115A	YLR293C	PEX4	YGR133W	-0.734189
GSP1 - E115I	YLR293C	PEX4	YGR133W	-0.253175
GSP1 - F58A	YLR293C	PEX4	YGR133W	-0.642711
GSP1 - F58L	YLR293C	PEX4	YGR133W	-0.102037
GSP1 - G80A	YLR293C	PEX4	YGR133W	0.349764
GSP1 - GSP1-NAT	YLR293C	PEX4	YGR133W	-0.567054
GSP1 - H141E	YLR293C	PEX4	YGR133W	0.772945
GSP1 - H141I	YLR293C	PEX4	YGR133W	0.407264
GSP1 - H141R	YLR293C	PEX4	YGR133W	0.403817
GSP1 - H141V	YLR293C	PEX4	YGR133W	-0.144602
GSP1 - K101R	YLR293C	PEX4	YGR133W	1.333073
GSP1 - K129E	YLR293C	PEX4	YGR133W	0.139005
GSP1 - K129F	YLR293C	PEX4	YGR133W	-0.41912
GSP1 - K129I	YLR293C	PEX4	YGR133W	-0.248141
GSP1 - K129T	YLR293C	PEX4	YGR133W	0.203664
GSP1 - K132H	YLR293C	PEX4	YGR133W	-0.304683
GSP1 - K143H	YLR293C	PEX4	YGR133W	0.103282
GSP1 - K143W	YLR293C	PEX4	YGR133W	-0.154441
GSP1 - K143Y	YLR293C	PEX4	YGR133W	0.2286
GSP1 - K154M	YLR293C	PEX4	YGR133W	-0.843634
GSP1 - K169I	YLR293C	PEX4	YGR133W	-0.772281
GSP1 - N102I	YLR293C	PEX4	YGR133W	-0.585688
GSP1 - N102K	YLR293C	PEX4	YGR133W	0.076375
GSP1 - N102M	YLR293C	PEX4	YGR133W	-0.400626
GSP1 - N105L	YLR293C	PEX4	YGR133W	0.204094
GSP1 - N105V	YLR293C	PEX4	YGR133W	-0.091422
GSP1 - N84Y	YLR293C	PEX4	YGR133W	-0.348897
GSP1 - Q147E	YLR293C	PEX4	YGR133W	-0.134764
GSP1 - Q147L	YLR293C	PEX4	YGR133W	-0.215452
GSP1 - R108A	YLR293C	PEX4	YGR133W	-0.701174
GSP1 - R108D	YLR293C	PEX4	YGR133W	0.209213
GSP1 - R108G	YLR293C	PEX4	YGR133W	-0.096592
GSP1 - R108I	YLR293C	PEX4	YGR133W	0.16321
GSP1 - R108L	YLR293C	PEX4	YGR133W	0.027246
GSP1 - R108Q	YLR293C	PEX4	YGR133W	-0.87888
GSP1 - R108S	YLR293C	PEX4	YGR133W	-0.116363
GSP1 - R108Y	YLR293C	PEX4	YGR133W	0.083483
GSP1 - R112A	YLR293C	PEX4	YGR133W	0.221294
GSP1 - R112S	YLR293C	PEX4	YGR133W	1.417512
GSP1 - R78K	YLR293C	PEX4	YGR133W	1.655949
GSP1 - T137G	YLR293C	PEX4	YGR133W	-0.596696
GSP1 - T139A	YLR293C	PEX4	YGR133W	-0.393388
GSP1 - T139R	YLR293C	PEX4	YGR133W	-0.090427
GSP1 - T34A	YLR293C	PEX4	YGR133W	0.629933
GSP1 - T34D	YLR293C	PEX4	YGR133W	0.108593
GSP1 - T34E	YLR293C	PEX4	YGR133W	1.250003
GSP1 - T34G	YLR293C	PEX4	YGR133W	1.414838
GSP1 - T34L	YLR293C	PEX4	YGR133W	0.021052
GSP1 - T34Q	YLR293C	PEX4	YGR133W	0.596596
GSP1 - T34S	YLR293C	PEX4	YGR133W	-0.93467
GSP1 - T34Y	YLR293C	PEX4	YGR133W	0.359844
GSP1 - Y148I	YLR293C	PEX4	YGR133W	-0.109309
GSP1 - Y157A	YLR293C	PEX4	YGR133W	0.160695
GSP1 - A180T	YLR293C	CAF130	YGR134W	-1.071851
GSP1 - D79A	YLR293C	CAF130	YGR134W	0.324938
GSP1 - D79S	YLR293C	CAF130	YGR134W	-0.013264
GSP1 - E115A	YLR293C	CAF130	YGR134W	-1.042495
GSP1 - E115I	YLR293C	CAF130	YGR134W	-0.279385
GSP1 - F58A	YLR293C	CAF130	YGR134W	0.389699
GSP1 - F58L	YLR293C	CAF130	YGR134W	-0.292312
GSP1 - G80A	YLR293C	CAF130	YGR134W	-0.291318
GSP1 - GSP1-NAT	YLR293C	CAF130	YGR134W	-0.857444
GSP1 - H141E	YLR293C	CAF130	YGR134W	-7.668633
GSP1 - H141I	YLR293C	CAF130	YGR134W	0.395886
GSP1 - H141R	YLR293C	CAF130	YGR134W	-1.033587
GSP1 - H141V	YLR293C	CAF130	YGR134W	0.004568
GSP1 - K101R	YLR293C	CAF130	YGR134W	0.810703
GSP1 - K129E	YLR293C	CAF130	YGR134W	-1.049876
GSP1 - K129F	YLR293C	CAF130	YGR134W	-0.163499
GSP1 - K129I	YLR293C	CAF130	YGR134W	-0.506114
GSP1 - K129T	YLR293C	CAF130	YGR134W	-0.334906
GSP1 - K132H	YLR293C	CAF130	YGR134W	-0.95898
GSP1 - K143H	YLR293C	CAF130	YGR134W	-0.614604
GSP1 - K143W	YLR293C	CAF130	YGR134W	-0.223803
GSP1 - K143Y	YLR293C	CAF130	YGR134W	0.403188
GSP1 - K154M	YLR293C	CAF130	YGR134W	-0.351232
GSP1 - K169I	YLR293C	CAF130	YGR134W	-0.677314
GSP1 - N102I	YLR293C	CAF130	YGR134W	0.501896
GSP1 - N102K	YLR293C	CAF130	YGR134W	0.109469
GSP1 - N102M	YLR293C	CAF130	YGR134W	-1.037395
GSP1 - N105L	YLR293C	CAF130	YGR134W	-0.105438
GSP1 - N105V	YLR293C	CAF130	YGR134W	-0.150787
GSP1 - N84Y	YLR293C	CAF130	YGR134W	-0.193074
GSP1 - Q147E	YLR293C	CAF130	YGR134W	-0.869385
GSP1 - Q147L	YLR293C	CAF130	YGR134W	-0.655906
GSP1 - R108A	YLR293C	CAF130	YGR134W	0.380849
GSP1 - R108D	YLR293C	CAF130	YGR134W	-0.166463
GSP1 - R108G	YLR293C	CAF130	YGR134W	-0.065419
GSP1 - R108I	YLR293C	CAF130	YGR134W	-0.48973
GSP1 - R108L	YLR293C	CAF130	YGR134W	1.486449
GSP1 - R108Q	YLR293C	CAF130	YGR134W	0.252637
GSP1 - R108S	YLR293C	CAF130	YGR134W	0.300768
GSP1 - R108Y	YLR293C	CAF130	YGR134W	0.164478
GSP1 - R112A	YLR293C	CAF130	YGR134W	-0.408157
GSP1 - R112S	YLR293C	CAF130	YGR134W	NA
GSP1 - R78K	YLR293C	CAF130	YGR134W	2.78624
GSP1 - T137G	YLR293C	CAF130	YGR134W	-0.336925
GSP1 - T139A	YLR293C	CAF130	YGR134W	-0.227717
GSP1 - T139R	YLR293C	CAF130	YGR134W	-0.364992
GSP1 - T34A	YLR293C	CAF130	YGR134W	-0.090351
GSP1 - T34D	YLR293C	CAF130	YGR134W	-0.182754
GSP1 - T34E	YLR293C	CAF130	YGR134W	0.478975
GSP1 - T34G	YLR293C	CAF130	YGR134W	-0.431862
GSP1 - T34L	YLR293C	CAF130	YGR134W	0.0555
GSP1 - T34Q	YLR293C	CAF130	YGR134W	0.614686
GSP1 - T34S	YLR293C	CAF130	YGR134W	-0.098476
GSP1 - T34Y	YLR293C	CAF130	YGR134W	-0.13479
GSP1 - Y148I	YLR293C	CAF130	YGR134W	0.398983
GSP1 - Y157A	YLR293C	CAF130	YGR134W	0.435982
GSP1 - A180T	YLR293C	PRE9	YGR135W	0.087312
GSP1 - D79A	YLR293C	PRE9	YGR135W	-4.060252
GSP1 - D79S	YLR293C	PRE9	YGR135W	-2.982678
GSP1 - E115A	YLR293C	PRE9	YGR135W	0.625149
GSP1 - E115I	YLR293C	PRE9	YGR135W	0.461803
GSP1 - F58A	YLR293C	PRE9	YGR135W	0.844702
GSP1 - F58L	YLR293C	PRE9	YGR135W	-0.139277
GSP1 - G80A	YLR293C	PRE9	YGR135W	-0.213677
GSP1 - GSP1-NAT	YLR293C	PRE9	YGR135W	0.180004
GSP1 - H141E	YLR293C	PRE9	YGR135W	NA
GSP1 - H141I	YLR293C	PRE9	YGR135W	-1.204315
GSP1 - H141R	YLR293C	PRE9	YGR135W	-2.326145
GSP1 - H141V	YLR293C	PRE9	YGR135W	0.690715
GSP1 - K101R	YLR293C	PRE9	YGR135W	1.854408
GSP1 - K129E	YLR293C	PRE9	YGR135W	0.690481
GSP1 - K129F	YLR293C	PRE9	YGR135W	-0.462276
GSP1 - K129I	YLR293C	PRE9	YGR135W	0.452288
GSP1 - K129T	YLR293C	PRE9	YGR135W	0.624434
GSP1 - K132H	YLR293C	PRE9	YGR135W	0.039379
GSP1 - K143H	YLR293C	PRE9	YGR135W	-0.160916
GSP1 - K143W	YLR293C	PRE9	YGR135W	0.826095
GSP1 - K143Y	YLR293C	PRE9	YGR135W	-1.067978
GSP1 - K154M	YLR293C	PRE9	YGR135W	-0.152004
GSP1 - K169I	YLR293C	PRE9	YGR135W	0.568498
GSP1 - N102I	YLR293C	PRE9	YGR135W	0.001736
GSP1 - N102K	YLR293C	PRE9	YGR135W	1.264106
GSP1 - N102M	YLR293C	PRE9	YGR135W	1.316606
GSP1 - N105L	YLR293C	PRE9	YGR135W	0.376308
GSP1 - N105V	YLR293C	PRE9	YGR135W	0.35631
GSP1 - N84Y	YLR293C	PRE9	YGR135W	-0.350227
GSP1 - Q147E	YLR293C	PRE9	YGR135W	0.791999
GSP1 - Q147L	YLR293C	PRE9	YGR135W	-0.582983
GSP1 - R108A	YLR293C	PRE9	YGR135W	-0.687559
GSP1 - R108D	YLR293C	PRE9	YGR135W	0.363303
GSP1 - R108G	YLR293C	PRE9	YGR135W	-1.261069
GSP1 - R108I	YLR293C	PRE9	YGR135W	0.788674
GSP1 - R108L	YLR293C	PRE9	YGR135W	-0.946114
GSP1 - R108Q	YLR293C	PRE9	YGR135W	-1.774398
GSP1 - R108S	YLR293C	PRE9	YGR135W	-0.759287
GSP1 - R108Y	YLR293C	PRE9	YGR135W	-2.27369
GSP1 - R112A	YLR293C	PRE9	YGR135W	-4.322715
GSP1 - R112S	YLR293C	PRE9	YGR135W	-3.898024
GSP1 - R78K	YLR293C	PRE9	YGR135W	-0.964028
GSP1 - T137G	YLR293C	PRE9	YGR135W	-0.697776
GSP1 - T139A	YLR293C	PRE9	YGR135W	-0.358658
GSP1 - T139R	YLR293C	PRE9	YGR135W	0.211482
GSP1 - T34A	YLR293C	PRE9	YGR135W	0.649616
GSP1 - T34D	YLR293C	PRE9	YGR135W	0.853224
GSP1 - T34E	YLR293C	PRE9	YGR135W	0.606735
GSP1 - T34G	YLR293C	PRE9	YGR135W	-2.630324
GSP1 - T34L	YLR293C	PRE9	YGR135W	0.102229
GSP1 - T34Q	YLR293C	PRE9	YGR135W	1.071322
GSP1 - T34S	YLR293C	PRE9	YGR135W	-0.181953
GSP1 - T34Y	YLR293C	PRE9	YGR135W	-0.060045
GSP1 - Y148I	YLR293C	PRE9	YGR135W	0.171721
GSP1 - Y157A	YLR293C	PRE9	YGR135W	0.389649
GSP1 - A180T	YLR293C	CHO2	YGR157W	-0.441667
GSP1 - D79A	YLR293C	CHO2	YGR157W	2.559664
GSP1 - D79S	YLR293C	CHO2	YGR157W	1.624019
GSP1 - E115A	YLR293C	CHO2	YGR157W	-2.130919
GSP1 - E115I	YLR293C	CHO2	YGR157W	-1.924802
GSP1 - F58A	YLR293C	CHO2	YGR157W	-1.061205
GSP1 - F58L	YLR293C	CHO2	YGR157W	-2.325381
GSP1 - G80A	YLR293C	CHO2	YGR157W	-0.697403
GSP1 - GSP1-NAT	YLR293C	CHO2	YGR157W	-1.83707
GSP1 - H141E	YLR293C	CHO2	YGR157W	1.926579
GSP1 - H141I	YLR293C	CHO2	YGR157W	0.960937
GSP1 - H141R	YLR293C	CHO2	YGR157W	2.786196
GSP1 - H141V	YLR293C	CHO2	YGR157W	-0.116316
GSP1 - K101R	YLR293C	CHO2	YGR157W	2.376296
GSP1 - K129E	YLR293C	CHO2	YGR157W	-0.901382
GSP1 - K129F	YLR293C	CHO2	YGR157W	-0.035691
GSP1 - K129I	YLR293C	CHO2	YGR157W	-1.715277
GSP1 - K129T	YLR293C	CHO2	YGR157W	0.327168
GSP1 - K132H	YLR293C	CHO2	YGR157W	-0.696663
GSP1 - K143H	YLR293C	CHO2	YGR157W	-1.930129
GSP1 - K143W	YLR293C	CHO2	YGR157W	-0.3847
GSP1 - K143Y	YLR293C	CHO2	YGR157W	-1.50793
GSP1 - K154M	YLR293C	CHO2	YGR157W	-1.094496
GSP1 - K169I	YLR293C	CHO2	YGR157W	-2.166263
GSP1 - N102I	YLR293C	CHO2	YGR157W	1.775062
GSP1 - N102K	YLR293C	CHO2	YGR157W	-0.517572
GSP1 - N102M	YLR293C	CHO2	YGR157W	-1.363416
GSP1 - N105L	YLR293C	CHO2	YGR157W	-0.924644
GSP1 - N105V	YLR293C	CHO2	YGR157W	-0.193859
GSP1 - N84Y	YLR293C	CHO2	YGR157W	-1.127122
GSP1 - Q147E	YLR293C	CHO2	YGR157W	1.074779
GSP1 - Q147L	YLR293C	CHO2	YGR157W	-1.289805
GSP1 - R108A	YLR293C	CHO2	YGR157W	-0.737969
GSP1 - R108D	YLR293C	CHO2	YGR157W	-1.382066
GSP1 - R108G	YLR293C	CHO2	YGR157W	-0.269335
GSP1 - R108I	YLR293C	CHO2	YGR157W	0.738349
GSP1 - R108L	YLR293C	CHO2	YGR157W	2.132581
GSP1 - R108Q	YLR293C	CHO2	YGR157W	-0.305801
GSP1 - R108S	YLR293C	CHO2	YGR157W	1.457492
GSP1 - R108Y	YLR293C	CHO2	YGR157W	2.812808
GSP1 - R112A	YLR293C	CHO2	YGR157W	3.709271
GSP1 - R112S	YLR293C	CHO2	YGR157W	4.008774
GSP1 - R78K	YLR293C	CHO2	YGR157W	0.524497
GSP1 - T137G	YLR293C	CHO2	YGR157W	-1.658062
GSP1 - T139A	YLR293C	CHO2	YGR157W	-1.370936
GSP1 - T139R	YLR293C	CHO2	YGR157W	-0.337411
GSP1 - T34A	YLR293C	CHO2	YGR157W	1.544354
GSP1 - T34D	YLR293C	CHO2	YGR157W	-0.91925
GSP1 - T34E	YLR293C	CHO2	YGR157W	3.051184
GSP1 - T34G	YLR293C	CHO2	YGR157W	2.669163
GSP1 - T34L	YLR293C	CHO2	YGR157W	-0.695655
GSP1 - T34Q	YLR293C	CHO2	YGR157W	3.04564
GSP1 - T34S	YLR293C	CHO2	YGR157W	-0.863445
GSP1 - T34Y	YLR293C	CHO2	YGR157W	-1.958651
GSP1 - Y148I	YLR293C	CHO2	YGR157W	-0.048756
GSP1 - Y157A	YLR293C	CHO2	YGR157W	1.398088
GSP1 - A180T	YLR293C	GTR2	YGR163W	-0.013292
GSP1 - D79A	YLR293C	GTR2	YGR163W	1.794833
GSP1 - D79S	YLR293C	GTR2	YGR163W	0.726661
GSP1 - E115A	YLR293C	GTR2	YGR163W	0.592547
GSP1 - E115I	YLR293C	GTR2	YGR163W	0.044738
GSP1 - F58A	YLR293C	GTR2	YGR163W	-0.537909
GSP1 - F58L	YLR293C	GTR2	YGR163W	-0.118479
GSP1 - G80A	YLR293C	GTR2	YGR163W	-0.165111
GSP1 - GSP1-NAT	YLR293C	GTR2	YGR163W	0.160555
GSP1 - H141E	YLR293C	GTR2	YGR163W	0.207276
GSP1 - H141I	YLR293C	GTR2	YGR163W	-0.032018
GSP1 - H141R	YLR293C	GTR2	YGR163W	0.665924
GSP1 - H141V	YLR293C	GTR2	YGR163W	0.480085
GSP1 - K101R	YLR293C	GTR2	YGR163W	-0.797978
GSP1 - K129E	YLR293C	GTR2	YGR163W	0.14826
GSP1 - K129F	YLR293C	GTR2	YGR163W	0.07842
GSP1 - K129I	YLR293C	GTR2	YGR163W	-0.081444
GSP1 - K129T	YLR293C	GTR2	YGR163W	-0.075269
GSP1 - K132H	YLR293C	GTR2	YGR163W	0.642629
GSP1 - K143H	YLR293C	GTR2	YGR163W	0.203838
GSP1 - K143W	YLR293C	GTR2	YGR163W	-0.221463
GSP1 - K143Y	YLR293C	GTR2	YGR163W	0.005549
GSP1 - K154M	YLR293C	GTR2	YGR163W	-0.14883
GSP1 - K169I	YLR293C	GTR2	YGR163W	-0.297886
GSP1 - N102I	YLR293C	GTR2	YGR163W	-0.205289
GSP1 - N102K	YLR293C	GTR2	YGR163W	0.341978
GSP1 - N102M	YLR293C	GTR2	YGR163W	-0.136412
GSP1 - N105L	YLR293C	GTR2	YGR163W	-0.266011
GSP1 - N105V	YLR293C	GTR2	YGR163W	-0.388183
GSP1 - N84Y	YLR293C	GTR2	YGR163W	0.010397
GSP1 - Q147E	YLR293C	GTR2	YGR163W	0.126068
GSP1 - Q147L	YLR293C	GTR2	YGR163W	-0.121685
GSP1 - R108A	YLR293C	GTR2	YGR163W	-0.296277
GSP1 - R108D	YLR293C	GTR2	YGR163W	-0.173771
GSP1 - R108G	YLR293C	GTR2	YGR163W	-0.209488
GSP1 - R108I	YLR293C	GTR2	YGR163W	0.504478
GSP1 - R108L	YLR293C	GTR2	YGR163W	-1.199368
GSP1 - R108Q	YLR293C	GTR2	YGR163W	-0.305311
GSP1 - R108S	YLR293C	GTR2	YGR163W	-0.011668
GSP1 - R108Y	YLR293C	GTR2	YGR163W	0.627379
GSP1 - R112A	YLR293C	GTR2	YGR163W	1.183734
GSP1 - R112S	YLR293C	GTR2	YGR163W	-0.354976
GSP1 - R78K	YLR293C	GTR2	YGR163W	NA
GSP1 - T137G	YLR293C	GTR2	YGR163W	0.230792
GSP1 - T139A	YLR293C	GTR2	YGR163W	-0.3134
GSP1 - T139R	YLR293C	GTR2	YGR163W	-0.042689
GSP1 - T34A	YLR293C	GTR2	YGR163W	0.305723
GSP1 - T34D	YLR293C	GTR2	YGR163W	-0.169065
GSP1 - T34E	YLR293C	GTR2	YGR163W	0.452528
GSP1 - T34G	YLR293C	GTR2	YGR163W	-0.323704
GSP1 - T34L	YLR293C	GTR2	YGR163W	0.391938
GSP1 - T34Q	YLR293C	GTR2	YGR163W	0.805273
GSP1 - T34S	YLR293C	GTR2	YGR163W	-0.164538
GSP1 - T34Y	YLR293C	GTR2	YGR163W	0.295991
GSP1 - Y148I	YLR293C	GTR2	YGR163W	-0.264496
GSP1 - Y157A	YLR293C	GTR2	YGR163W	0.02139
GSP1 - A180T	YLR293C	KRE11	YGR166W	-0.527937
GSP1 - D79A	YLR293C	KRE11	YGR166W	-1.630674
GSP1 - D79S	YLR293C	KRE11	YGR166W	-2.574299
GSP1 - E115A	YLR293C	KRE11	YGR166W	0.056271
GSP1 - E115I	YLR293C	KRE11	YGR166W	0.271961
GSP1 - F58A	YLR293C	KRE11	YGR166W	-0.143813
GSP1 - F58L	YLR293C	KRE11	YGR166W	0.30001100000000003
GSP1 - G80A	YLR293C	KRE11	YGR166W	0.565584
GSP1 - GSP1-NAT	YLR293C	KRE11	YGR166W	0.304476
GSP1 - H141E	YLR293C	KRE11	YGR166W	-1.615646
GSP1 - H141I	YLR293C	KRE11	YGR166W	0.01177
GSP1 - H141R	YLR293C	KRE11	YGR166W	-0.082778
GSP1 - H141V	YLR293C	KRE11	YGR166W	0.01254
GSP1 - K101R	YLR293C	KRE11	YGR166W	-0.856463
GSP1 - K129E	YLR293C	KRE11	YGR166W	-0.102336
GSP1 - K129F	YLR293C	KRE11	YGR166W	-0.085473
GSP1 - K129I	YLR293C	KRE11	YGR166W	0.240202
GSP1 - K129T	YLR293C	KRE11	YGR166W	-0.171793
GSP1 - K132H	YLR293C	KRE11	YGR166W	0.301936
GSP1 - K143H	YLR293C	KRE11	YGR166W	0.617232
GSP1 - K143W	YLR293C	KRE11	YGR166W	0.221891
GSP1 - K143Y	YLR293C	KRE11	YGR166W	-0.495262
GSP1 - K154M	YLR293C	KRE11	YGR166W	0.262077
GSP1 - K169I	YLR293C	KRE11	YGR166W	0.295544
GSP1 - N102I	YLR293C	KRE11	YGR166W	-0.267842
GSP1 - N102K	YLR293C	KRE11	YGR166W	-0.523125
GSP1 - N102M	YLR293C	KRE11	YGR166W	-0.441869
GSP1 - N105L	YLR293C	KRE11	YGR166W	0.577927
GSP1 - N105V	YLR293C	KRE11	YGR166W	-1.166377
GSP1 - N84Y	YLR293C	KRE11	YGR166W	0.107893
GSP1 - Q147E	YLR293C	KRE11	YGR166W	0.223811
GSP1 - Q147L	YLR293C	KRE11	YGR166W	0.043768
GSP1 - R108A	YLR293C	KRE11	YGR166W	-0.237304
GSP1 - R108D	YLR293C	KRE11	YGR166W	0.036824
GSP1 - R108G	YLR293C	KRE11	YGR166W	0.57884
GSP1 - R108I	YLR293C	KRE11	YGR166W	0.565257
GSP1 - R108L	YLR293C	KRE11	YGR166W	0.51731
GSP1 - R108Q	YLR293C	KRE11	YGR166W	0.308495
GSP1 - R108S	YLR293C	KRE11	YGR166W	1.004038
GSP1 - R108Y	YLR293C	KRE11	YGR166W	0.193729
GSP1 - R112A	YLR293C	KRE11	YGR166W	-0.022049
GSP1 - R112S	YLR293C	KRE11	YGR166W	1.422037
GSP1 - R78K	YLR293C	KRE11	YGR166W	NA
GSP1 - T137G	YLR293C	KRE11	YGR166W	0.223906
GSP1 - T139A	YLR293C	KRE11	YGR166W	-0.163703
GSP1 - T139R	YLR293C	KRE11	YGR166W	0.295874
GSP1 - T34A	YLR293C	KRE11	YGR166W	-0.861483
GSP1 - T34D	YLR293C	KRE11	YGR166W	-0.145717
GSP1 - T34E	YLR293C	KRE11	YGR166W	-0.34896
GSP1 - T34G	YLR293C	KRE11	YGR166W	0.677978
GSP1 - T34L	YLR293C	KRE11	YGR166W	-0.002753
GSP1 - T34Q	YLR293C	KRE11	YGR166W	-2.574999
GSP1 - T34S	YLR293C	KRE11	YGR166W	0.009453
GSP1 - T34Y	YLR293C	KRE11	YGR166W	-0.365395
GSP1 - Y148I	YLR293C	KRE11	YGR166W	0.621923
GSP1 - Y157A	YLR293C	KRE11	YGR166W	-1.587686
GSP1 - A180T	YLR293C	PSD2	YGR170W	0.118586
GSP1 - D79A	YLR293C	PSD2	YGR170W	-0.45671
GSP1 - D79S	YLR293C	PSD2	YGR170W	-1.150258
GSP1 - E115A	YLR293C	PSD2	YGR170W	-0.045163
GSP1 - E115I	YLR293C	PSD2	YGR170W	-0.03421
GSP1 - F58A	YLR293C	PSD2	YGR170W	-0.402508
GSP1 - F58L	YLR293C	PSD2	YGR170W	0.28754
GSP1 - G80A	YLR293C	PSD2	YGR170W	0.216674
GSP1 - GSP1-NAT	YLR293C	PSD2	YGR170W	0.245312
GSP1 - H141E	YLR293C	PSD2	YGR170W	-3.045782
GSP1 - H141I	YLR293C	PSD2	YGR170W	0.223318
GSP1 - H141R	YLR293C	PSD2	YGR170W	0.159445
GSP1 - H141V	YLR293C	PSD2	YGR170W	0.503306
GSP1 - K101R	YLR293C	PSD2	YGR170W	-1.325257
GSP1 - K129E	YLR293C	PSD2	YGR170W	0.186386
GSP1 - K129F	YLR293C	PSD2	YGR170W	-0.152419
GSP1 - K129I	YLR293C	PSD2	YGR170W	0.110502
GSP1 - K129T	YLR293C	PSD2	YGR170W	-0.075151
GSP1 - K132H	YLR293C	PSD2	YGR170W	-0.037731
GSP1 - K143H	YLR293C	PSD2	YGR170W	0.44681
GSP1 - K143W	YLR293C	PSD2	YGR170W	-0.015393
GSP1 - K143Y	YLR293C	PSD2	YGR170W	0.399117
GSP1 - K154M	YLR293C	PSD2	YGR170W	0.04164
GSP1 - K169I	YLR293C	PSD2	YGR170W	0.325205
GSP1 - N102I	YLR293C	PSD2	YGR170W	-0.515384
GSP1 - N102K	YLR293C	PSD2	YGR170W	0.144639
GSP1 - N102M	YLR293C	PSD2	YGR170W	0.444857
GSP1 - N105L	YLR293C	PSD2	YGR170W	0.225509
GSP1 - N105V	YLR293C	PSD2	YGR170W	0.205434
GSP1 - N84Y	YLR293C	PSD2	YGR170W	0.161262
GSP1 - Q147E	YLR293C	PSD2	YGR170W	-0.130639
GSP1 - Q147L	YLR293C	PSD2	YGR170W	0.548449
GSP1 - R108A	YLR293C	PSD2	YGR170W	-0.501834
GSP1 - R108D	YLR293C	PSD2	YGR170W	-0.461603
GSP1 - R108G	YLR293C	PSD2	YGR170W	-0.482794
GSP1 - R108I	YLR293C	PSD2	YGR170W	-0.328392
GSP1 - R108L	YLR293C	PSD2	YGR170W	-0.368161
GSP1 - R108Q	YLR293C	PSD2	YGR170W	-0.171419
GSP1 - R108S	YLR293C	PSD2	YGR170W	0.922878
GSP1 - R108Y	YLR293C	PSD2	YGR170W	0.004212
GSP1 - R112A	YLR293C	PSD2	YGR170W	-0.868988
GSP1 - R112S	YLR293C	PSD2	YGR170W	2.326164
GSP1 - R78K	YLR293C	PSD2	YGR170W	-0.713786
GSP1 - T137G	YLR293C	PSD2	YGR170W	0.611747
GSP1 - T139A	YLR293C	PSD2	YGR170W	-0.321377
GSP1 - T139R	YLR293C	PSD2	YGR170W	-0.414663
GSP1 - T34A	YLR293C	PSD2	YGR170W	0.196228
GSP1 - T34D	YLR293C	PSD2	YGR170W	0.18009
GSP1 - T34E	YLR293C	PSD2	YGR170W	-0.154219
GSP1 - T34G	YLR293C	PSD2	YGR170W	-2.355383
GSP1 - T34L	YLR293C	PSD2	YGR170W	0.47196
GSP1 - T34Q	YLR293C	PSD2	YGR170W	-1.294764
GSP1 - T34S	YLR293C	PSD2	YGR170W	0.212368
GSP1 - T34Y	YLR293C	PSD2	YGR170W	0.108994
GSP1 - Y148I	YLR293C	PSD2	YGR170W	-0.08712
GSP1 - Y157A	YLR293C	PSD2	YGR170W	-0.34629
GSP1 - A180T	YLR293C	CBP4	YGR174C	1.175401
GSP1 - D79A	YLR293C	CBP4	YGR174C	-4.144915
GSP1 - D79S	YLR293C	CBP4	YGR174C	-0.063409
GSP1 - E115A	YLR293C	CBP4	YGR174C	-0.814019
GSP1 - E115I	YLR293C	CBP4	YGR174C	-0.111389
GSP1 - F58A	YLR293C	CBP4	YGR174C	-0.216173
GSP1 - F58L	YLR293C	CBP4	YGR174C	-0.515581
GSP1 - G80A	YLR293C	CBP4	YGR174C	0.639923
GSP1 - GSP1-NAT	YLR293C	CBP4	YGR174C	0.455993
GSP1 - H141E	YLR293C	CBP4	YGR174C	0.072375
GSP1 - H141I	YLR293C	CBP4	YGR174C	0.421514
GSP1 - H141R	YLR293C	CBP4	YGR174C	0.579907
GSP1 - H141V	YLR293C	CBP4	YGR174C	0.389683
GSP1 - K101R	YLR293C	CBP4	YGR174C	-0.698445
GSP1 - K129E	YLR293C	CBP4	YGR174C	0.430204
GSP1 - K129F	YLR293C	CBP4	YGR174C	0.52892
GSP1 - K129I	YLR293C	CBP4	YGR174C	0.333127
GSP1 - K129T	YLR293C	CBP4	YGR174C	-0.087726
GSP1 - K132H	YLR293C	CBP4	YGR174C	1.180033
GSP1 - K143H	YLR293C	CBP4	YGR174C	0.980454
GSP1 - K143W	YLR293C	CBP4	YGR174C	0.074244
GSP1 - K143Y	YLR293C	CBP4	YGR174C	-0.836596
GSP1 - K154M	YLR293C	CBP4	YGR174C	-0.439318
GSP1 - K169I	YLR293C	CBP4	YGR174C	0.085292
GSP1 - N102I	YLR293C	CBP4	YGR174C	-0.561194
GSP1 - N102K	YLR293C	CBP4	YGR174C	0.217889
GSP1 - N102M	YLR293C	CBP4	YGR174C	0.502076
GSP1 - N105L	YLR293C	CBP4	YGR174C	0.461273
GSP1 - N105V	YLR293C	CBP4	YGR174C	-0.313582
GSP1 - N84Y	YLR293C	CBP4	YGR174C	-0.678148
GSP1 - Q147E	YLR293C	CBP4	YGR174C	0.382481
GSP1 - Q147L	YLR293C	CBP4	YGR174C	0.127217
GSP1 - R108A	YLR293C	CBP4	YGR174C	-0.307858
GSP1 - R108D	YLR293C	CBP4	YGR174C	0.09597
GSP1 - R108G	YLR293C	CBP4	YGR174C	0.511626
GSP1 - R108I	YLR293C	CBP4	YGR174C	-0.594084
GSP1 - R108L	YLR293C	CBP4	YGR174C	-0.381507
GSP1 - R108Q	YLR293C	CBP4	YGR174C	0.29463
GSP1 - R108S	YLR293C	CBP4	YGR174C	-0.297702
GSP1 - R108Y	YLR293C	CBP4	YGR174C	-0.227082
GSP1 - R112A	YLR293C	CBP4	YGR174C	NA
GSP1 - R112S	YLR293C	CBP4	YGR174C	2.836839
GSP1 - R78K	YLR293C	CBP4	YGR174C	-0.904986
GSP1 - T137G	YLR293C	CBP4	YGR174C	-0.49968
GSP1 - T139A	YLR293C	CBP4	YGR174C	-0.51285
GSP1 - T139R	YLR293C	CBP4	YGR174C	0.487271
GSP1 - T34A	YLR293C	CBP4	YGR174C	0.126061
GSP1 - T34D	YLR293C	CBP4	YGR174C	-0.744205
GSP1 - T34E	YLR293C	CBP4	YGR174C	-0.237524
GSP1 - T34G	YLR293C	CBP4	YGR174C	0.365547
GSP1 - T34L	YLR293C	CBP4	YGR174C	0.123348
GSP1 - T34Q	YLR293C	CBP4	YGR174C	-0.97912
GSP1 - T34S	YLR293C	CBP4	YGR174C	-0.090128
GSP1 - T34Y	YLR293C	CBP4	YGR174C	0.514401
GSP1 - Y148I	YLR293C	CBP4	YGR174C	0.093802
GSP1 - Y157A	YLR293C	CBP4	YGR174C	0.014181
GSP1 - A180T	YLR293C	PBP1	YGR178C	0.360031
GSP1 - D79A	YLR293C	PBP1	YGR178C	-3.085701
GSP1 - D79S	YLR293C	PBP1	YGR178C	-3.956286
GSP1 - E115A	YLR293C	PBP1	YGR178C	-0.436074
GSP1 - E115I	YLR293C	PBP1	YGR178C	0.168301
GSP1 - F58A	YLR293C	PBP1	YGR178C	0.036607
GSP1 - F58L	YLR293C	PBP1	YGR178C	0.079583
GSP1 - G80A	YLR293C	PBP1	YGR178C	-0.142917
GSP1 - GSP1-NAT	YLR293C	PBP1	YGR178C	-0.653306
GSP1 - H141E	YLR293C	PBP1	YGR178C	-14.805729
GSP1 - H141I	YLR293C	PBP1	YGR178C	-1.036161
GSP1 - H141R	YLR293C	PBP1	YGR178C	-3.711873
GSP1 - H141V	YLR293C	PBP1	YGR178C	0.165299
GSP1 - K101R	YLR293C	PBP1	YGR178C	1.490855
GSP1 - K129E	YLR293C	PBP1	YGR178C	0.897894
GSP1 - K129F	YLR293C	PBP1	YGR178C	-0.385374
GSP1 - K129I	YLR293C	PBP1	YGR178C	0.62152
GSP1 - K129T	YLR293C	PBP1	YGR178C	0.093614
GSP1 - K132H	YLR293C	PBP1	YGR178C	0.779611
GSP1 - K143H	YLR293C	PBP1	YGR178C	0.839583
GSP1 - K143W	YLR293C	PBP1	YGR178C	1.395146
GSP1 - K143Y	YLR293C	PBP1	YGR178C	0.117081
GSP1 - K154M	YLR293C	PBP1	YGR178C	-0.507901
GSP1 - K169I	YLR293C	PBP1	YGR178C	-0.089378
GSP1 - N102I	YLR293C	PBP1	YGR178C	-0.243188
GSP1 - N102K	YLR293C	PBP1	YGR178C	0.143897
GSP1 - N102M	YLR293C	PBP1	YGR178C	0.229722
GSP1 - N105L	YLR293C	PBP1	YGR178C	1.418329
GSP1 - N105V	YLR293C	PBP1	YGR178C	0.323638
GSP1 - N84Y	YLR293C	PBP1	YGR178C	-0.530718
GSP1 - Q147E	YLR293C	PBP1	YGR178C	-1.24879
GSP1 - Q147L	YLR293C	PBP1	YGR178C	0.340349
GSP1 - R108A	YLR293C	PBP1	YGR178C	0.335652
GSP1 - R108D	YLR293C	PBP1	YGR178C	0.524838
GSP1 - R108G	YLR293C	PBP1	YGR178C	-0.027215
GSP1 - R108I	YLR293C	PBP1	YGR178C	0.818481
GSP1 - R108L	YLR293C	PBP1	YGR178C	0.797403
GSP1 - R108Q	YLR293C	PBP1	YGR178C	0.212855
GSP1 - R108S	YLR293C	PBP1	YGR178C	-0.035689
GSP1 - R108Y	YLR293C	PBP1	YGR178C	-1.050451
GSP1 - R112A	YLR293C	PBP1	YGR178C	-3.566664
GSP1 - R112S	YLR293C	PBP1	YGR178C	-8.297568
GSP1 - R78K	YLR293C	PBP1	YGR178C	4.234954
GSP1 - T137G	YLR293C	PBP1	YGR178C	-4.8e-5
GSP1 - T139A	YLR293C	PBP1	YGR178C	1.201242
GSP1 - T139R	YLR293C	PBP1	YGR178C	-0.426486
GSP1 - T34A	YLR293C	PBP1	YGR178C	0.370041
GSP1 - T34D	YLR293C	PBP1	YGR178C	-0.279033
GSP1 - T34E	YLR293C	PBP1	YGR178C	2.341042
GSP1 - T34G	YLR293C	PBP1	YGR178C	2.708956
GSP1 - T34L	YLR293C	PBP1	YGR178C	0.242131
GSP1 - T34Q	YLR293C	PBP1	YGR178C	-0.446081
GSP1 - T34S	YLR293C	PBP1	YGR178C	-0.310079
GSP1 - T34Y	YLR293C	PBP1	YGR178C	0.164341
GSP1 - Y148I	YLR293C	PBP1	YGR178C	0.314132
GSP1 - Y157A	YLR293C	PBP1	YGR178C	-0.517521
GSP1 - A180T	YLR293C	TIM13	YGR181W	0.062102
GSP1 - D79A	YLR293C	TIM13	YGR181W	0.945618
GSP1 - D79S	YLR293C	TIM13	YGR181W	0.455721
GSP1 - E115A	YLR293C	TIM13	YGR181W	-0.085271
GSP1 - E115I	YLR293C	TIM13	YGR181W	-0.084157
GSP1 - F58A	YLR293C	TIM13	YGR181W	-0.208413
GSP1 - F58L	YLR293C	TIM13	YGR181W	0.208452
GSP1 - G80A	YLR293C	TIM13	YGR181W	0.414604
GSP1 - GSP1-NAT	YLR293C	TIM13	YGR181W	-0.133631
GSP1 - H141E	YLR293C	TIM13	YGR181W	-0.04584
GSP1 - H141I	YLR293C	TIM13	YGR181W	0.30724
GSP1 - H141R	YLR293C	TIM13	YGR181W	0.282292
GSP1 - H141V	YLR293C	TIM13	YGR181W	0.072724
GSP1 - K101R	YLR293C	TIM13	YGR181W	0.126751
GSP1 - K129E	YLR293C	TIM13	YGR181W	0.120089
GSP1 - K129F	YLR293C	TIM13	YGR181W	-0.278606
GSP1 - K129I	YLR293C	TIM13	YGR181W	0.135711
GSP1 - K129T	YLR293C	TIM13	YGR181W	-0.229051
GSP1 - K132H	YLR293C	TIM13	YGR181W	0.14518
GSP1 - K143H	YLR293C	TIM13	YGR181W	0.17693
GSP1 - K143W	YLR293C	TIM13	YGR181W	-0.651654
GSP1 - K143Y	YLR293C	TIM13	YGR181W	0.104473
GSP1 - K154M	YLR293C	TIM13	YGR181W	-0.705779
GSP1 - K169I	YLR293C	TIM13	YGR181W	0.185961
GSP1 - N102I	YLR293C	TIM13	YGR181W	-0.104665
GSP1 - N102K	YLR293C	TIM13	YGR181W	0.214979
GSP1 - N102M	YLR293C	TIM13	YGR181W	-0.286227
GSP1 - N105L	YLR293C	TIM13	YGR181W	-0.253702
GSP1 - N105V	YLR293C	TIM13	YGR181W	0.292742
GSP1 - N84Y	YLR293C	TIM13	YGR181W	-0.217593
GSP1 - Q147E	YLR293C	TIM13	YGR181W	-0.028592
GSP1 - Q147L	YLR293C	TIM13	YGR181W	-0.252544
GSP1 - R108A	YLR293C	TIM13	YGR181W	-0.357975
GSP1 - R108D	YLR293C	TIM13	YGR181W	0.153052
GSP1 - R108G	YLR293C	TIM13	YGR181W	-0.108552
GSP1 - R108I	YLR293C	TIM13	YGR181W	-0.337985
GSP1 - R108L	YLR293C	TIM13	YGR181W	0.214176
GSP1 - R108Q	YLR293C	TIM13	YGR181W	0.077593
GSP1 - R108S	YLR293C	TIM13	YGR181W	-0.079866
GSP1 - R108Y	YLR293C	TIM13	YGR181W	-0.02705
GSP1 - R112A	YLR293C	TIM13	YGR181W	1.089093
GSP1 - R112S	YLR293C	TIM13	YGR181W	-0.531299
GSP1 - R78K	YLR293C	TIM13	YGR181W	-2.997671
GSP1 - T137G	YLR293C	TIM13	YGR181W	-0.272497
GSP1 - T139A	YLR293C	TIM13	YGR181W	0.025925
GSP1 - T139R	YLR293C	TIM13	YGR181W	-0.360952
GSP1 - T34A	YLR293C	TIM13	YGR181W	0.058647
GSP1 - T34D	YLR293C	TIM13	YGR181W	-0.07067
GSP1 - T34E	YLR293C	TIM13	YGR181W	0.447215
GSP1 - T34G	YLR293C	TIM13	YGR181W	-0.077227
GSP1 - T34L	YLR293C	TIM13	YGR181W	0.076686
GSP1 - T34Q	YLR293C	TIM13	YGR181W	0.318959
GSP1 - T34S	YLR293C	TIM13	YGR181W	0.203886
GSP1 - T34Y	YLR293C	TIM13	YGR181W	0.393791
GSP1 - Y148I	YLR293C	TIM13	YGR181W	0.164352
GSP1 - Y157A	YLR293C	TIM13	YGR181W	0.014471
GSP1 - A180T	YLR293C	UBR1	YGR184C	-0.411838
GSP1 - D79A	YLR293C	UBR1	YGR184C	2.854465
GSP1 - D79S	YLR293C	UBR1	YGR184C	2.213305
GSP1 - E115A	YLR293C	UBR1	YGR184C	-0.509431
GSP1 - E115I	YLR293C	UBR1	YGR184C	-0.676785
GSP1 - F58A	YLR293C	UBR1	YGR184C	-0.724298
GSP1 - F58L	YLR293C	UBR1	YGR184C	-0.391695
GSP1 - G80A	YLR293C	UBR1	YGR184C	-0.201027
GSP1 - GSP1-NAT	YLR293C	UBR1	YGR184C	0.216354
GSP1 - H141E	YLR293C	UBR1	YGR184C	1.162374
GSP1 - H141I	YLR293C	UBR1	YGR184C	0.592997
GSP1 - H141R	YLR293C	UBR1	YGR184C	1.301632
GSP1 - H141V	YLR293C	UBR1	YGR184C	0.222312
GSP1 - K101R	YLR293C	UBR1	YGR184C	0.636659
GSP1 - K129E	YLR293C	UBR1	YGR184C	-0.393961
GSP1 - K129F	YLR293C	UBR1	YGR184C	-0.528487
GSP1 - K129I	YLR293C	UBR1	YGR184C	-0.328874
GSP1 - K129T	YLR293C	UBR1	YGR184C	0.055248
GSP1 - K132H	YLR293C	UBR1	YGR184C	-0.371186
GSP1 - K143H	YLR293C	UBR1	YGR184C	0.009334
GSP1 - K143W	YLR293C	UBR1	YGR184C	0.095775
GSP1 - K143Y	YLR293C	UBR1	YGR184C	0.626955
GSP1 - K154M	YLR293C	UBR1	YGR184C	-0.25471
GSP1 - K169I	YLR293C	UBR1	YGR184C	-0.261177
GSP1 - N102I	YLR293C	UBR1	YGR184C	0.258762
GSP1 - N102K	YLR293C	UBR1	YGR184C	-0.255657
GSP1 - N102M	YLR293C	UBR1	YGR184C	-0.118036
GSP1 - N105L	YLR293C	UBR1	YGR184C	0.27202
GSP1 - N105V	YLR293C	UBR1	YGR184C	-0.310931
GSP1 - N84Y	YLR293C	UBR1	YGR184C	-0.29877
GSP1 - Q147E	YLR293C	UBR1	YGR184C	0.247567
GSP1 - Q147L	YLR293C	UBR1	YGR184C	0.134296
GSP1 - R108A	YLR293C	UBR1	YGR184C	0.148828
GSP1 - R108D	YLR293C	UBR1	YGR184C	0.089134
GSP1 - R108G	YLR293C	UBR1	YGR184C	1.192997
GSP1 - R108I	YLR293C	UBR1	YGR184C	-0.15092
GSP1 - R108L	YLR293C	UBR1	YGR184C	0.443273
GSP1 - R108Q	YLR293C	UBR1	YGR184C	0.197828
GSP1 - R108S	YLR293C	UBR1	YGR184C	-0.35353
GSP1 - R108Y	YLR293C	UBR1	YGR184C	0.494498
GSP1 - R112A	YLR293C	UBR1	YGR184C	2.08696
GSP1 - R112S	YLR293C	UBR1	YGR184C	-0.578154
GSP1 - R78K	YLR293C	UBR1	YGR184C	1.034815
GSP1 - T137G	YLR293C	UBR1	YGR184C	-0.662349
GSP1 - T139A	YLR293C	UBR1	YGR184C	-0.860272
GSP1 - T139R	YLR293C	UBR1	YGR184C	-0.237076
GSP1 - T34A	YLR293C	UBR1	YGR184C	-0.02098
GSP1 - T34D	YLR293C	UBR1	YGR184C	-0.270269
GSP1 - T34E	YLR293C	UBR1	YGR184C	1.728789
GSP1 - T34G	YLR293C	UBR1	YGR184C	-0.898505
GSP1 - T34L	YLR293C	UBR1	YGR184C	-0.066427
GSP1 - T34Q	YLR293C	UBR1	YGR184C	3.433917
GSP1 - T34S	YLR293C	UBR1	YGR184C	-0.310386
GSP1 - T34Y	YLR293C	UBR1	YGR184C	-0.070711
GSP1 - Y148I	YLR293C	UBR1	YGR184C	0.138222
GSP1 - Y157A	YLR293C	UBR1	YGR184C	0.688895
GSP1 - A180T	YLR293C	TFG1 - DAmP	YGR186W - YGR186W	0.624581
GSP1 - D79A	YLR293C	TFG1 - DAmP	YGR186W - YGR186W	-0.870372
GSP1 - D79S	YLR293C	TFG1 - DAmP	YGR186W - YGR186W	-1.479244
GSP1 - E115A	YLR293C	TFG1 - DAmP	YGR186W - YGR186W	0.174305
GSP1 - E115I	YLR293C	TFG1 - DAmP	YGR186W - YGR186W	0.085339
GSP1 - F58A	YLR293C	TFG1 - DAmP	YGR186W - YGR186W	0.22628
GSP1 - F58L	YLR293C	TFG1 - DAmP	YGR186W - YGR186W	0.15064
GSP1 - G80A	YLR293C	TFG1 - DAmP	YGR186W - YGR186W	0.681216
GSP1 - GSP1-NAT	YLR293C	TFG1 - DAmP	YGR186W - YGR186W	-0.091368
GSP1 - H141E	YLR293C	TFG1 - DAmP	YGR186W - YGR186W	-0.323316
GSP1 - H141I	YLR293C	TFG1 - DAmP	YGR186W - YGR186W	-0.964694
GSP1 - H141R	YLR293C	TFG1 - DAmP	YGR186W - YGR186W	-1.227781
GSP1 - H141V	YLR293C	TFG1 - DAmP	YGR186W - YGR186W	0.23085
GSP1 - K101R	YLR293C	TFG1 - DAmP	YGR186W - YGR186W	-1.015899
GSP1 - K129E	YLR293C	TFG1 - DAmP	YGR186W - YGR186W	0.257456
GSP1 - K129F	YLR293C	TFG1 - DAmP	YGR186W - YGR186W	-0.020942
GSP1 - K129I	YLR293C	TFG1 - DAmP	YGR186W - YGR186W	-0.344571
GSP1 - K129T	YLR293C	TFG1 - DAmP	YGR186W - YGR186W	0.357371
GSP1 - K132H	YLR293C	TFG1 - DAmP	YGR186W - YGR186W	0.77274
GSP1 - K143H	YLR293C	TFG1 - DAmP	YGR186W - YGR186W	0.07406
GSP1 - K143W	YLR293C	TFG1 - DAmP	YGR186W - YGR186W	-0.771596
GSP1 - K143Y	YLR293C	TFG1 - DAmP	YGR186W - YGR186W	0.72422
GSP1 - K154M	YLR293C	TFG1 - DAmP	YGR186W - YGR186W	0.122404
GSP1 - K169I	YLR293C	TFG1 - DAmP	YGR186W - YGR186W	0.587522
GSP1 - N102I	YLR293C	TFG1 - DAmP	YGR186W - YGR186W	-0.252052
GSP1 - N102K	YLR293C	TFG1 - DAmP	YGR186W - YGR186W	0.12235
GSP1 - N102M	YLR293C	TFG1 - DAmP	YGR186W - YGR186W	0.448791
GSP1 - N105L	YLR293C	TFG1 - DAmP	YGR186W - YGR186W	0.089277
GSP1 - N105V	YLR293C	TFG1 - DAmP	YGR186W - YGR186W	0.206229
GSP1 - N84Y	YLR293C	TFG1 - DAmP	YGR186W - YGR186W	0.180101
GSP1 - Q147E	YLR293C	TFG1 - DAmP	YGR186W - YGR186W	-0.467581
GSP1 - Q147L	YLR293C	TFG1 - DAmP	YGR186W - YGR186W	0.187431
GSP1 - R108A	YLR293C	TFG1 - DAmP	YGR186W - YGR186W	-0.660992
GSP1 - R108D	YLR293C	TFG1 - DAmP	YGR186W - YGR186W	0.267119
GSP1 - R108G	YLR293C	TFG1 - DAmP	YGR186W - YGR186W	-0.699163
GSP1 - R108I	YLR293C	TFG1 - DAmP	YGR186W - YGR186W	-0.327573
GSP1 - R108L	YLR293C	TFG1 - DAmP	YGR186W - YGR186W	-1.039164
GSP1 - R108Q	YLR293C	TFG1 - DAmP	YGR186W - YGR186W	0.119162
GSP1 - R108S	YLR293C	TFG1 - DAmP	YGR186W - YGR186W	-0.26286
GSP1 - R108Y	YLR293C	TFG1 - DAmP	YGR186W - YGR186W	-0.255082
GSP1 - R112A	YLR293C	TFG1 - DAmP	YGR186W - YGR186W	-1.969638
GSP1 - R112S	YLR293C	TFG1 - DAmP	YGR186W - YGR186W	-0.68463
GSP1 - R78K	YLR293C	TFG1 - DAmP	YGR186W - YGR186W	0.20498
GSP1 - T137G	YLR293C	TFG1 - DAmP	YGR186W - YGR186W	-0.048248
GSP1 - T139A	YLR293C	TFG1 - DAmP	YGR186W - YGR186W	-0.22465
GSP1 - T139R	YLR293C	TFG1 - DAmP	YGR186W - YGR186W	-0.992597
GSP1 - T34A	YLR293C	TFG1 - DAmP	YGR186W - YGR186W	-0.822282
GSP1 - T34D	YLR293C	TFG1 - DAmP	YGR186W - YGR186W	0.235268
GSP1 - T34E	YLR293C	TFG1 - DAmP	YGR186W - YGR186W	-0.37216
GSP1 - T34G	YLR293C	TFG1 - DAmP	YGR186W - YGR186W	-0.3976
GSP1 - T34L	YLR293C	TFG1 - DAmP	YGR186W - YGR186W	-0.031879
GSP1 - T34Q	YLR293C	TFG1 - DAmP	YGR186W - YGR186W	-1.154828
GSP1 - T34S	YLR293C	TFG1 - DAmP	YGR186W - YGR186W	-0.129616
GSP1 - T34Y	YLR293C	TFG1 - DAmP	YGR186W - YGR186W	-0.776528
GSP1 - Y148I	YLR293C	TFG1 - DAmP	YGR186W - YGR186W	0.09916
GSP1 - Y157A	YLR293C	TFG1 - DAmP	YGR186W - YGR186W	-0.34348
GSP1 - A180T	YLR293C	BUB1	YGR188C	0.024395
GSP1 - D79A	YLR293C	BUB1	YGR188C	-7.381563
GSP1 - D79S	YLR293C	BUB1	YGR188C	-1.248181
GSP1 - E115A	YLR293C	BUB1	YGR188C	0.273191
GSP1 - E115I	YLR293C	BUB1	YGR188C	-0.40027
GSP1 - F58A	YLR293C	BUB1	YGR188C	0.165714
GSP1 - F58L	YLR293C	BUB1	YGR188C	0.100578
GSP1 - G80A	YLR293C	BUB1	YGR188C	0.427441
GSP1 - GSP1-NAT	YLR293C	BUB1	YGR188C	0.676027
GSP1 - H141E	YLR293C	BUB1	YGR188C	-2.399714
GSP1 - H141I	YLR293C	BUB1	YGR188C	-0.072523
GSP1 - H141R	YLR293C	BUB1	YGR188C	-2.799576
GSP1 - H141V	YLR293C	BUB1	YGR188C	-0.34174
GSP1 - K101R	YLR293C	BUB1	YGR188C	-1.374165
GSP1 - K129E	YLR293C	BUB1	YGR188C	0.439686
GSP1 - K129F	YLR293C	BUB1	YGR188C	0.297704
GSP1 - K129I	YLR293C	BUB1	YGR188C	0.386217
GSP1 - K129T	YLR293C	BUB1	YGR188C	0.789914
GSP1 - K132H	YLR293C	BUB1	YGR188C	0.811098
GSP1 - K143H	YLR293C	BUB1	YGR188C	-0.473081
GSP1 - K143W	YLR293C	BUB1	YGR188C	0.63333
GSP1 - K143Y	YLR293C	BUB1	YGR188C	0.103944
GSP1 - K154M	YLR293C	BUB1	YGR188C	0.564184
GSP1 - K169I	YLR293C	BUB1	YGR188C	0.584326
GSP1 - N102I	YLR293C	BUB1	YGR188C	0.107726
GSP1 - N102K	YLR293C	BUB1	YGR188C	0.062231
GSP1 - N102M	YLR293C	BUB1	YGR188C	0.267694
GSP1 - N105L	YLR293C	BUB1	YGR188C	0.455652
GSP1 - N105V	YLR293C	BUB1	YGR188C	0.261461
GSP1 - N84Y	YLR293C	BUB1	YGR188C	-0.094228
GSP1 - Q147E	YLR293C	BUB1	YGR188C	0.009392
GSP1 - Q147L	YLR293C	BUB1	YGR188C	-0.459189
GSP1 - R108A	YLR293C	BUB1	YGR188C	0.097106
GSP1 - R108D	YLR293C	BUB1	YGR188C	0.489098
GSP1 - R108G	YLR293C	BUB1	YGR188C	-0.157583
GSP1 - R108I	YLR293C	BUB1	YGR188C	0.169485
GSP1 - R108L	YLR293C	BUB1	YGR188C	-0.025595
GSP1 - R108Q	YLR293C	BUB1	YGR188C	1.59e-4
GSP1 - R108S	YLR293C	BUB1	YGR188C	1.128659
GSP1 - R108Y	YLR293C	BUB1	YGR188C	-0.199952
GSP1 - R112A	YLR293C	BUB1	YGR188C	-3.154116
GSP1 - R112S	YLR293C	BUB1	YGR188C	-2.552654
GSP1 - R78K	YLR293C	BUB1	YGR188C	0.013833
GSP1 - T137G	YLR293C	BUB1	YGR188C	0.08149
GSP1 - T139A	YLR293C	BUB1	YGR188C	0.479011
GSP1 - T139R	YLR293C	BUB1	YGR188C	0.913321
GSP1 - T34A	YLR293C	BUB1	YGR188C	-0.224377
GSP1 - T34D	YLR293C	BUB1	YGR188C	0.008764
GSP1 - T34E	YLR293C	BUB1	YGR188C	-0.477931
GSP1 - T34G	YLR293C	BUB1	YGR188C	0.682799
GSP1 - T34L	YLR293C	BUB1	YGR188C	0.695358
GSP1 - T34Q	YLR293C	BUB1	YGR188C	-1.02447
GSP1 - T34S	YLR293C	BUB1	YGR188C	-0.475296
GSP1 - T34Y	YLR293C	BUB1	YGR188C	0.252597
GSP1 - Y148I	YLR293C	BUB1	YGR188C	-0.584228
GSP1 - Y157A	YLR293C	BUB1	YGR188C	0.206943
GSP1 - A180T	YLR293C	FYV8	YGR196C	0.444344
GSP1 - D79A	YLR293C	FYV8	YGR196C	-0.624715
GSP1 - D79S	YLR293C	FYV8	YGR196C	0.39914
GSP1 - E115A	YLR293C	FYV8	YGR196C	-0.293007
GSP1 - E115I	YLR293C	FYV8	YGR196C	-0.366378
GSP1 - F58A	YLR293C	FYV8	YGR196C	-0.048458
GSP1 - F58L	YLR293C	FYV8	YGR196C	-0.050457
GSP1 - G80A	YLR293C	FYV8	YGR196C	0.353311
GSP1 - GSP1-NAT	YLR293C	FYV8	YGR196C	-0.389085
GSP1 - H141E	YLR293C	FYV8	YGR196C	0.932843
GSP1 - H141I	YLR293C	FYV8	YGR196C	-0.054003
GSP1 - H141R	YLR293C	FYV8	YGR196C	0.755709
GSP1 - H141V	YLR293C	FYV8	YGR196C	0.040936
GSP1 - K101R	YLR293C	FYV8	YGR196C	-0.585056
GSP1 - K129E	YLR293C	FYV8	YGR196C	-0.041372
GSP1 - K129F	YLR293C	FYV8	YGR196C	0.051949
GSP1 - K129I	YLR293C	FYV8	YGR196C	-0.566867
GSP1 - K129T	YLR293C	FYV8	YGR196C	-0.035963
GSP1 - K132H	YLR293C	FYV8	YGR196C	0.297236
GSP1 - K143H	YLR293C	FYV8	YGR196C	-0.200908
GSP1 - K143W	YLR293C	FYV8	YGR196C	-0.6033
GSP1 - K143Y	YLR293C	FYV8	YGR196C	0.834369
GSP1 - K154M	YLR293C	FYV8	YGR196C	-0.084828
GSP1 - K169I	YLR293C	FYV8	YGR196C	-0.261319
GSP1 - N102I	YLR293C	FYV8	YGR196C	-0.076502
GSP1 - N102K	YLR293C	FYV8	YGR196C	-0.105314
GSP1 - N102M	YLR293C	FYV8	YGR196C	-0.373203
GSP1 - N105L	YLR293C	FYV8	YGR196C	0.149663
GSP1 - N105V	YLR293C	FYV8	YGR196C	-0.332493
GSP1 - N84Y	YLR293C	FYV8	YGR196C	-0.229924
GSP1 - Q147E	YLR293C	FYV8	YGR196C	0.129935
GSP1 - Q147L	YLR293C	FYV8	YGR196C	-0.218346
GSP1 - R108A	YLR293C	FYV8	YGR196C	-0.253511
GSP1 - R108D	YLR293C	FYV8	YGR196C	0.3404
GSP1 - R108G	YLR293C	FYV8	YGR196C	0.20200099999999999
GSP1 - R108I	YLR293C	FYV8	YGR196C	0.075938
GSP1 - R108L	YLR293C	FYV8	YGR196C	0.166291
GSP1 - R108Q	YLR293C	FYV8	YGR196C	-0.135187
GSP1 - R108S	YLR293C	FYV8	YGR196C	-0.508165
GSP1 - R108Y	YLR293C	FYV8	YGR196C	0.726407
GSP1 - R112A	YLR293C	FYV8	YGR196C	1.250542
GSP1 - R112S	YLR293C	FYV8	YGR196C	1.752514
GSP1 - R78K	YLR293C	FYV8	YGR196C	1.216664
GSP1 - T137G	YLR293C	FYV8	YGR196C	-0.240982
GSP1 - T139A	YLR293C	FYV8	YGR196C	-0.251734
GSP1 - T139R	YLR293C	FYV8	YGR196C	0.050844
GSP1 - T34A	YLR293C	FYV8	YGR196C	0.169145
GSP1 - T34D	YLR293C	FYV8	YGR196C	-0.008845
GSP1 - T34E	YLR293C	FYV8	YGR196C	-0.511591
GSP1 - T34G	YLR293C	FYV8	YGR196C	1.813511
GSP1 - T34L	YLR293C	FYV8	YGR196C	-0.20977
GSP1 - T34Q	YLR293C	FYV8	YGR196C	-0.103711
GSP1 - T34S	YLR293C	FYV8	YGR196C	-0.295402
GSP1 - T34Y	YLR293C	FYV8	YGR196C	-0.32821
GSP1 - Y148I	YLR293C	FYV8	YGR196C	-0.254553
GSP1 - Y157A	YLR293C	FYV8	YGR196C	0.662888
GSP1 - A180T	YLR293C	SNG1	YGR197C	-0.502546
GSP1 - D79A	YLR293C	SNG1	YGR197C	-3.031643
GSP1 - D79S	YLR293C	SNG1	YGR197C	-1.19026
GSP1 - E115A	YLR293C	SNG1	YGR197C	0.388547
GSP1 - E115I	YLR293C	SNG1	YGR197C	-0.309097
GSP1 - F58A	YLR293C	SNG1	YGR197C	0.28617
GSP1 - F58L	YLR293C	SNG1	YGR197C	0.418835
GSP1 - G80A	YLR293C	SNG1	YGR197C	0.593563
GSP1 - GSP1-NAT	YLR293C	SNG1	YGR197C	0.317239
GSP1 - H141E	YLR293C	SNG1	YGR197C	-1.534956
GSP1 - H141I	YLR293C	SNG1	YGR197C	-0.092694
GSP1 - H141R	YLR293C	SNG1	YGR197C	-1.839204
GSP1 - H141V	YLR293C	SNG1	YGR197C	0.176276
GSP1 - K101R	YLR293C	SNG1	YGR197C	0.36725
GSP1 - K129E	YLR293C	SNG1	YGR197C	-0.277224
GSP1 - K129F	YLR293C	SNG1	YGR197C	-0.383795
GSP1 - K129I	YLR293C	SNG1	YGR197C	-0.141091
GSP1 - K129T	YLR293C	SNG1	YGR197C	-0.129548
GSP1 - K132H	YLR293C	SNG1	YGR197C	0.314925
GSP1 - K143H	YLR293C	SNG1	YGR197C	0.48317
GSP1 - K143W	YLR293C	SNG1	YGR197C	0.056461
GSP1 - K143Y	YLR293C	SNG1	YGR197C	-0.544365
GSP1 - K154M	YLR293C	SNG1	YGR197C	0.761207
GSP1 - K169I	YLR293C	SNG1	YGR197C	0.070904
GSP1 - N102I	YLR293C	SNG1	YGR197C	0.614282
GSP1 - N102K	YLR293C	SNG1	YGR197C	-0.00416
GSP1 - N102M	YLR293C	SNG1	YGR197C	0.167087
GSP1 - N105L	YLR293C	SNG1	YGR197C	0.410549
GSP1 - N105V	YLR293C	SNG1	YGR197C	0.65567
GSP1 - N84Y	YLR293C	SNG1	YGR197C	0.086504
GSP1 - Q147E	YLR293C	SNG1	YGR197C	-0.433322
GSP1 - Q147L	YLR293C	SNG1	YGR197C	-0.162894
GSP1 - R108A	YLR293C	SNG1	YGR197C	0.413585
GSP1 - R108D	YLR293C	SNG1	YGR197C	0.103815
GSP1 - R108G	YLR293C	SNG1	YGR197C	0.284361
GSP1 - R108I	YLR293C	SNG1	YGR197C	0.558334
GSP1 - R108L	YLR293C	SNG1	YGR197C	-0.058649
GSP1 - R108Q	YLR293C	SNG1	YGR197C	0.367157
GSP1 - R108S	YLR293C	SNG1	YGR197C	0.609815
GSP1 - R108Y	YLR293C	SNG1	YGR197C	-0.612564
GSP1 - R112A	YLR293C	SNG1	YGR197C	-1.26783
GSP1 - R112S	YLR293C	SNG1	YGR197C	-1.991998
GSP1 - R78K	YLR293C	SNG1	YGR197C	0.004264
GSP1 - T137G	YLR293C	SNG1	YGR197C	-0.130353
GSP1 - T139A	YLR293C	SNG1	YGR197C	-0.042211
GSP1 - T139R	YLR293C	SNG1	YGR197C	0.288205
GSP1 - T34A	YLR293C	SNG1	YGR197C	0.054815
GSP1 - T34D	YLR293C	SNG1	YGR197C	-0.036077
GSP1 - T34E	YLR293C	SNG1	YGR197C	-0.162455
GSP1 - T34G	YLR293C	SNG1	YGR197C	-0.097944
GSP1 - T34L	YLR293C	SNG1	YGR197C	0.164458
GSP1 - T34Q	YLR293C	SNG1	YGR197C	-0.972571
GSP1 - T34S	YLR293C	SNG1	YGR197C	0.536284
GSP1 - T34Y	YLR293C	SNG1	YGR197C	-0.182149
GSP1 - Y148I	YLR293C	SNG1	YGR197C	0.753412
GSP1 - Y157A	YLR293C	SNG1	YGR197C	-0.808472
GSP1 - A180T	YLR293C	ELP2	YGR200C	0.42646
GSP1 - D79A	YLR293C	ELP2	YGR200C	2.305789
GSP1 - D79S	YLR293C	ELP2	YGR200C	2.575194
GSP1 - E115A	YLR293C	ELP2	YGR200C	0.582077
GSP1 - E115I	YLR293C	ELP2	YGR200C	0.707795
GSP1 - F58A	YLR293C	ELP2	YGR200C	-0.094998
GSP1 - F58L	YLR293C	ELP2	YGR200C	0.322802
GSP1 - G80A	YLR293C	ELP2	YGR200C	0.863648
GSP1 - GSP1-NAT	YLR293C	ELP2	YGR200C	0.232042
GSP1 - H141E	YLR293C	ELP2	YGR200C	-2.464776
GSP1 - H141I	YLR293C	ELP2	YGR200C	-2.398091
GSP1 - H141R	YLR293C	ELP2	YGR200C	-6.651956
GSP1 - H141V	YLR293C	ELP2	YGR200C	-0.162713
GSP1 - K101R	YLR293C	ELP2	YGR200C	2.52806
GSP1 - K129E	YLR293C	ELP2	YGR200C	0.037632
GSP1 - K129F	YLR293C	ELP2	YGR200C	0.11118
GSP1 - K129I	YLR293C	ELP2	YGR200C	0.361487
GSP1 - K129T	YLR293C	ELP2	YGR200C	0.551028
GSP1 - K132H	YLR293C	ELP2	YGR200C	-0.726201
GSP1 - K143H	YLR293C	ELP2	YGR200C	0.06271
GSP1 - K143W	YLR293C	ELP2	YGR200C	-0.572019
GSP1 - K143Y	YLR293C	ELP2	YGR200C	0.124767
GSP1 - K154M	YLR293C	ELP2	YGR200C	-0.001684
GSP1 - K169I	YLR293C	ELP2	YGR200C	0.530913
GSP1 - N102I	YLR293C	ELP2	YGR200C	0.260793
GSP1 - N102K	YLR293C	ELP2	YGR200C	-0.979658
GSP1 - N102M	YLR293C	ELP2	YGR200C	0.815645
GSP1 - N105L	YLR293C	ELP2	YGR200C	-0.827
GSP1 - N105V	YLR293C	ELP2	YGR200C	-0.315369
GSP1 - N84Y	YLR293C	ELP2	YGR200C	0.548463
GSP1 - Q147E	YLR293C	ELP2	YGR200C	0.952176
GSP1 - Q147L	YLR293C	ELP2	YGR200C	0.820521
GSP1 - R108A	YLR293C	ELP2	YGR200C	-1.359114
GSP1 - R108D	YLR293C	ELP2	YGR200C	0.248143
GSP1 - R108G	YLR293C	ELP2	YGR200C	-5.858657
GSP1 - R108I	YLR293C	ELP2	YGR200C	0.510797
GSP1 - R108L	YLR293C	ELP2	YGR200C	-0.249125
GSP1 - R108Q	YLR293C	ELP2	YGR200C	-5.788481
GSP1 - R108S	YLR293C	ELP2	YGR200C	-1.602258
GSP1 - R108Y	YLR293C	ELP2	YGR200C	-4.044573
GSP1 - R112A	YLR293C	ELP2	YGR200C	-6.36494
GSP1 - R112S	YLR293C	ELP2	YGR200C	-4.394459
GSP1 - R78K	YLR293C	ELP2	YGR200C	-4.384258
GSP1 - T137G	YLR293C	ELP2	YGR200C	0.109391
GSP1 - T139A	YLR293C	ELP2	YGR200C	0.595513
GSP1 - T139R	YLR293C	ELP2	YGR200C	0.476081
GSP1 - T34A	YLR293C	ELP2	YGR200C	0.126891
GSP1 - T34D	YLR293C	ELP2	YGR200C	0.282398
GSP1 - T34E	YLR293C	ELP2	YGR200C	2.30289
GSP1 - T34G	YLR293C	ELP2	YGR200C	3.683168
GSP1 - T34L	YLR293C	ELP2	YGR200C	0.378233
GSP1 - T34Q	YLR293C	ELP2	YGR200C	2.001243
GSP1 - T34S	YLR293C	ELP2	YGR200C	0.093301
GSP1 - T34Y	YLR293C	ELP2	YGR200C	0.593201
GSP1 - Y148I	YLR293C	ELP2	YGR200C	-2.76458
GSP1 - Y157A	YLR293C	ELP2	YGR200C	-0.283275
GSP1 - A180T	YLR293C	PCT1	YGR202C	0.353538
GSP1 - D79A	YLR293C	PCT1	YGR202C	4.059765
GSP1 - D79S	YLR293C	PCT1	YGR202C	1.02826
GSP1 - E115A	YLR293C	PCT1	YGR202C	-0.468434
GSP1 - E115I	YLR293C	PCT1	YGR202C	-0.296809
GSP1 - F58A	YLR293C	PCT1	YGR202C	-0.571085
GSP1 - F58L	YLR293C	PCT1	YGR202C	-0.853076
GSP1 - G80A	YLR293C	PCT1	YGR202C	-0.331526
GSP1 - GSP1-NAT	YLR293C	PCT1	YGR202C	-0.083996
GSP1 - H141E	YLR293C	PCT1	YGR202C	2.957398
GSP1 - H141I	YLR293C	PCT1	YGR202C	0.165871
GSP1 - H141R	YLR293C	PCT1	YGR202C	1.133566
GSP1 - H141V	YLR293C	PCT1	YGR202C	-0.315481
GSP1 - K101R	YLR293C	PCT1	YGR202C	-0.073256
GSP1 - K129E	YLR293C	PCT1	YGR202C	-0.105635
GSP1 - K129F	YLR293C	PCT1	YGR202C	-0.330994
GSP1 - K129I	YLR293C	PCT1	YGR202C	0.063612
GSP1 - K129T	YLR293C	PCT1	YGR202C	-0.194477
GSP1 - K132H	YLR293C	PCT1	YGR202C	-0.197867
GSP1 - K143H	YLR293C	PCT1	YGR202C	-0.239554
GSP1 - K143W	YLR293C	PCT1	YGR202C	-0.318046
GSP1 - K143Y	YLR293C	PCT1	YGR202C	-0.122376
GSP1 - K154M	YLR293C	PCT1	YGR202C	-0.144568
GSP1 - K169I	YLR293C	PCT1	YGR202C	-0.599518
GSP1 - N102I	YLR293C	PCT1	YGR202C	-0.050869
GSP1 - N102K	YLR293C	PCT1	YGR202C	0.011859
GSP1 - N102M	YLR293C	PCT1	YGR202C	-0.133134
GSP1 - N105L	YLR293C	PCT1	YGR202C	-0.20682
GSP1 - N105V	YLR293C	PCT1	YGR202C	-0.379817
GSP1 - N84Y	YLR293C	PCT1	YGR202C	-0.520912
GSP1 - Q147E	YLR293C	PCT1	YGR202C	-0.005664
GSP1 - Q147L	YLR293C	PCT1	YGR202C	-0.674867
GSP1 - R108A	YLR293C	PCT1	YGR202C	0.007765
GSP1 - R108D	YLR293C	PCT1	YGR202C	0.008976
GSP1 - R108G	YLR293C	PCT1	YGR202C	0.127704
GSP1 - R108I	YLR293C	PCT1	YGR202C	-0.233525
GSP1 - R108L	YLR293C	PCT1	YGR202C	-0.307714
GSP1 - R108Q	YLR293C	PCT1	YGR202C	0.127927
GSP1 - R108S	YLR293C	PCT1	YGR202C	-0.326358
GSP1 - R108Y	YLR293C	PCT1	YGR202C	0.607966
GSP1 - R112A	YLR293C	PCT1	YGR202C	1.916747
GSP1 - R112S	YLR293C	PCT1	YGR202C	1.079651
GSP1 - R78K	YLR293C	PCT1	YGR202C	2.2054840000000002
GSP1 - T137G	YLR293C	PCT1	YGR202C	-0.31131
GSP1 - T139A	YLR293C	PCT1	YGR202C	-0.258758
GSP1 - T139R	YLR293C	PCT1	YGR202C	-0.598091
GSP1 - T34A	YLR293C	PCT1	YGR202C	0.727269
GSP1 - T34D	YLR293C	PCT1	YGR202C	0.027913
GSP1 - T34E	YLR293C	PCT1	YGR202C	0.812566
GSP1 - T34G	YLR293C	PCT1	YGR202C	0.420498
GSP1 - T34L	YLR293C	PCT1	YGR202C	-0.766594
GSP1 - T34Q	YLR293C	PCT1	YGR202C	0.508281
GSP1 - T34S	YLR293C	PCT1	YGR202C	-0.82402
GSP1 - T34Y	YLR293C	PCT1	YGR202C	-0.420667
GSP1 - Y148I	YLR293C	PCT1	YGR202C	0.357412
GSP1 - Y157A	YLR293C	PCT1	YGR202C	0.754686
GSP1 - A180T	YLR293C	YCH1	YGR203W	-0.089591
GSP1 - D79A	YLR293C	YCH1	YGR203W	0.173295
GSP1 - D79S	YLR293C	YCH1	YGR203W	-0.111149
GSP1 - E115A	YLR293C	YCH1	YGR203W	0.14539
GSP1 - E115I	YLR293C	YCH1	YGR203W	-0.232912
GSP1 - F58A	YLR293C	YCH1	YGR203W	0.116178
GSP1 - F58L	YLR293C	YCH1	YGR203W	0.047117
GSP1 - G80A	YLR293C	YCH1	YGR203W	-0.597454
GSP1 - GSP1-NAT	YLR293C	YCH1	YGR203W	0.118983
GSP1 - H141E	YLR293C	YCH1	YGR203W	0.825586
GSP1 - H141I	YLR293C	YCH1	YGR203W	0.215706
GSP1 - H141R	YLR293C	YCH1	YGR203W	-0.29004
GSP1 - H141V	YLR293C	YCH1	YGR203W	0.389648
GSP1 - K101R	YLR293C	YCH1	YGR203W	0.142475
GSP1 - K129E	YLR293C	YCH1	YGR203W	-0.284827
GSP1 - K129F	YLR293C	YCH1	YGR203W	-0.65954
GSP1 - K129I	YLR293C	YCH1	YGR203W	0.021981
GSP1 - K129T	YLR293C	YCH1	YGR203W	0.155966
GSP1 - K132H	YLR293C	YCH1	YGR203W	0.417738
GSP1 - K143H	YLR293C	YCH1	YGR203W	-0.302474
GSP1 - K143W	YLR293C	YCH1	YGR203W	0.083242
GSP1 - K143Y	YLR293C	YCH1	YGR203W	-0.279244
GSP1 - K154M	YLR293C	YCH1	YGR203W	0.250084
GSP1 - K169I	YLR293C	YCH1	YGR203W	-0.128664
GSP1 - N102I	YLR293C	YCH1	YGR203W	-0.074624
GSP1 - N102K	YLR293C	YCH1	YGR203W	-0.099871
GSP1 - N102M	YLR293C	YCH1	YGR203W	-0.326218
GSP1 - N105L	YLR293C	YCH1	YGR203W	0.787816
GSP1 - N105V	YLR293C	YCH1	YGR203W	-0.047491
GSP1 - N84Y	YLR293C	YCH1	YGR203W	-0.414365
GSP1 - Q147E	YLR293C	YCH1	YGR203W	0.099955
GSP1 - Q147L	YLR293C	YCH1	YGR203W	-0.368325
GSP1 - R108A	YLR293C	YCH1	YGR203W	-0.404702
GSP1 - R108D	YLR293C	YCH1	YGR203W	0.031623
GSP1 - R108G	YLR293C	YCH1	YGR203W	-0.264979
GSP1 - R108I	YLR293C	YCH1	YGR203W	0.487038
GSP1 - R108L	YLR293C	YCH1	YGR203W	0.084126
GSP1 - R108Q	YLR293C	YCH1	YGR203W	-0.444824
GSP1 - R108S	YLR293C	YCH1	YGR203W	0.668502
GSP1 - R108Y	YLR293C	YCH1	YGR203W	0.133539
GSP1 - R112A	YLR293C	YCH1	YGR203W	-0.850866
GSP1 - R112S	YLR293C	YCH1	YGR203W	-0.797421
GSP1 - R78K	YLR293C	YCH1	YGR203W	-0.489555
GSP1 - T137G	YLR293C	YCH1	YGR203W	-0.355738
GSP1 - T139A	YLR293C	YCH1	YGR203W	0.09924
GSP1 - T139R	YLR293C	YCH1	YGR203W	0.224708
GSP1 - T34A	YLR293C	YCH1	YGR203W	0.030292
GSP1 - T34D	YLR293C	YCH1	YGR203W	-0.307224
GSP1 - T34E	YLR293C	YCH1	YGR203W	-0.171532
GSP1 - T34G	YLR293C	YCH1	YGR203W	0.119418
GSP1 - T34L	YLR293C	YCH1	YGR203W	-0.63699
GSP1 - T34Q	YLR293C	YCH1	YGR203W	0.298861
GSP1 - T34S	YLR293C	YCH1	YGR203W	-0.092223
GSP1 - T34Y	YLR293C	YCH1	YGR203W	0.051913
GSP1 - Y148I	YLR293C	YCH1	YGR203W	-0.169524
GSP1 - Y157A	YLR293C	YCH1	YGR203W	0.410307
GSP1 - A180T	YLR293C	SER2	YGR208W	-0.102518
GSP1 - D79A	YLR293C	SER2	YGR208W	4.053672
GSP1 - D79S	YLR293C	SER2	YGR208W	0.54052
GSP1 - E115A	YLR293C	SER2	YGR208W	-0.144769
GSP1 - E115I	YLR293C	SER2	YGR208W	-0.678512
GSP1 - F58A	YLR293C	SER2	YGR208W	-0.359429
GSP1 - F58L	YLR293C	SER2	YGR208W	-0.172195
GSP1 - G80A	YLR293C	SER2	YGR208W	0.045731
GSP1 - GSP1-NAT	YLR293C	SER2	YGR208W	-0.135275
GSP1 - H141E	YLR293C	SER2	YGR208W	0.712362
GSP1 - H141I	YLR293C	SER2	YGR208W	-0.200358
GSP1 - H141R	YLR293C	SER2	YGR208W	0.709714
GSP1 - H141V	YLR293C	SER2	YGR208W	0.192599
GSP1 - K101R	YLR293C	SER2	YGR208W	1.570756
GSP1 - K129E	YLR293C	SER2	YGR208W	0.012057
GSP1 - K129F	YLR293C	SER2	YGR208W	-0.356432
GSP1 - K129I	YLR293C	SER2	YGR208W	-0.160037
GSP1 - K129T	YLR293C	SER2	YGR208W	0.028496
GSP1 - K132H	YLR293C	SER2	YGR208W	0.721052
GSP1 - K143H	YLR293C	SER2	YGR208W	0.14988
GSP1 - K143W	YLR293C	SER2	YGR208W	0.549749
GSP1 - K143Y	YLR293C	SER2	YGR208W	0.429232
GSP1 - K154M	YLR293C	SER2	YGR208W	-0.634091
GSP1 - K169I	YLR293C	SER2	YGR208W	-0.873331
GSP1 - N102I	YLR293C	SER2	YGR208W	0.285975
GSP1 - N102K	YLR293C	SER2	YGR208W	0.789185
GSP1 - N102M	YLR293C	SER2	YGR208W	-0.049664
GSP1 - N105L	YLR293C	SER2	YGR208W	0.477644
GSP1 - N105V	YLR293C	SER2	YGR208W	1.144428
GSP1 - N84Y	YLR293C	SER2	YGR208W	-0.766133
GSP1 - Q147E	YLR293C	SER2	YGR208W	-0.623846
GSP1 - Q147L	YLR293C	SER2	YGR208W	-0.387779
GSP1 - R108A	YLR293C	SER2	YGR208W	0.269014
GSP1 - R108D	YLR293C	SER2	YGR208W	0.100199
GSP1 - R108G	YLR293C	SER2	YGR208W	0.002758
GSP1 - R108I	YLR293C	SER2	YGR208W	-0.605699
GSP1 - R108L	YLR293C	SER2	YGR208W	0.566232
GSP1 - R108Q	YLR293C	SER2	YGR208W	-1.025444
GSP1 - R108S	YLR293C	SER2	YGR208W	0.050368
GSP1 - R108Y	YLR293C	SER2	YGR208W	-0.080474
GSP1 - R112A	YLR293C	SER2	YGR208W	3.807823
GSP1 - R112S	YLR293C	SER2	YGR208W	2.304292
GSP1 - R78K	YLR293C	SER2	YGR208W	1.970692
GSP1 - T137G	YLR293C	SER2	YGR208W	-0.810858
GSP1 - T139A	YLR293C	SER2	YGR208W	-1.043155
GSP1 - T139R	YLR293C	SER2	YGR208W	-0.128731
GSP1 - T34A	YLR293C	SER2	YGR208W	-0.047846
GSP1 - T34D	YLR293C	SER2	YGR208W	0.308187
GSP1 - T34E	YLR293C	SER2	YGR208W	-0.179247
GSP1 - T34G	YLR293C	SER2	YGR208W	0.6735
GSP1 - T34L	YLR293C	SER2	YGR208W	0.047742
GSP1 - T34Q	YLR293C	SER2	YGR208W	-0.737408
GSP1 - T34S	YLR293C	SER2	YGR208W	-0.794253
GSP1 - T34Y	YLR293C	SER2	YGR208W	-0.023632
GSP1 - Y148I	YLR293C	SER2	YGR208W	0.50098
GSP1 - Y157A	YLR293C	SER2	YGR208W	0.639606
GSP1 - A180T	YLR293C	RPS0A	YGR214W	-0.290088
GSP1 - D79A	YLR293C	RPS0A	YGR214W	-3.704586
GSP1 - D79S	YLR293C	RPS0A	YGR214W	0.809259
GSP1 - E115A	YLR293C	RPS0A	YGR214W	0.059718
GSP1 - E115I	YLR293C	RPS0A	YGR214W	0.538196
GSP1 - F58A	YLR293C	RPS0A	YGR214W	-0.18626499999999999
GSP1 - F58L	YLR293C	RPS0A	YGR214W	-0.301997
GSP1 - G80A	YLR293C	RPS0A	YGR214W	-0.490188
GSP1 - GSP1-NAT	YLR293C	RPS0A	YGR214W	-0.008176
GSP1 - H141E	YLR293C	RPS0A	YGR214W	2.899317
GSP1 - H141I	YLR293C	RPS0A	YGR214W	-0.207507
GSP1 - H141R	YLR293C	RPS0A	YGR214W	1.904356
GSP1 - H141V	YLR293C	RPS0A	YGR214W	0.221544
GSP1 - K101R	YLR293C	RPS0A	YGR214W	-1.573534
GSP1 - K129E	YLR293C	RPS0A	YGR214W	-0.204943
GSP1 - K129F	YLR293C	RPS0A	YGR214W	-0.625764
GSP1 - K129I	YLR293C	RPS0A	YGR214W	-0.029682
GSP1 - K129T	YLR293C	RPS0A	YGR214W	-0.006625
GSP1 - K132H	YLR293C	RPS0A	YGR214W	0.369417
GSP1 - K143H	YLR293C	RPS0A	YGR214W	0.167671
GSP1 - K143W	YLR293C	RPS0A	YGR214W	-0.012241
GSP1 - K143Y	YLR293C	RPS0A	YGR214W	-0.008314
GSP1 - K154M	YLR293C	RPS0A	YGR214W	-0.235335
GSP1 - K169I	YLR293C	RPS0A	YGR214W	-0.17625
GSP1 - N102I	YLR293C	RPS0A	YGR214W	-0.497788
GSP1 - N102K	YLR293C	RPS0A	YGR214W	-0.215417
GSP1 - N102M	YLR293C	RPS0A	YGR214W	-8.35e-4
GSP1 - N105L	YLR293C	RPS0A	YGR214W	-0.414408
GSP1 - N105V	YLR293C	RPS0A	YGR214W	-0.153533
GSP1 - N84Y	YLR293C	RPS0A	YGR214W	-0.707316
GSP1 - Q147E	YLR293C	RPS0A	YGR214W	-2.29049
GSP1 - Q147L	YLR293C	RPS0A	YGR214W	0.120012
GSP1 - R108A	YLR293C	RPS0A	YGR214W	-0.55808
GSP1 - R108D	YLR293C	RPS0A	YGR214W	0.060571
GSP1 - R108G	YLR293C	RPS0A	YGR214W	-0.933763
GSP1 - R108I	YLR293C	RPS0A	YGR214W	-0.300943
GSP1 - R108L	YLR293C	RPS0A	YGR214W	1.011703
GSP1 - R108Q	YLR293C	RPS0A	YGR214W	-0.196139
GSP1 - R108S	YLR293C	RPS0A	YGR214W	-0.83366
GSP1 - R108Y	YLR293C	RPS0A	YGR214W	0.899202
GSP1 - R112A	YLR293C	RPS0A	YGR214W	2.204115
GSP1 - R112S	YLR293C	RPS0A	YGR214W	3.590274
GSP1 - R78K	YLR293C	RPS0A	YGR214W	6.057242
GSP1 - T137G	YLR293C	RPS0A	YGR214W	-0.527838
GSP1 - T139A	YLR293C	RPS0A	YGR214W	-0.113421
GSP1 - T139R	YLR293C	RPS0A	YGR214W	0.168249
GSP1 - T34A	YLR293C	RPS0A	YGR214W	-0.259663
GSP1 - T34D	YLR293C	RPS0A	YGR214W	-0.67888
GSP1 - T34E	YLR293C	RPS0A	YGR214W	-0.363127
GSP1 - T34G	YLR293C	RPS0A	YGR214W	-3.395516
GSP1 - T34L	YLR293C	RPS0A	YGR214W	0.081662
GSP1 - T34Q	YLR293C	RPS0A	YGR214W	-0.658379
GSP1 - T34S	YLR293C	RPS0A	YGR214W	0.081673
GSP1 - T34Y	YLR293C	RPS0A	YGR214W	-0.244733
GSP1 - Y148I	YLR293C	RPS0A	YGR214W	-0.208362
GSP1 - Y157A	YLR293C	RPS0A	YGR214W	0.806131
GSP1 - A180T	YLR293C	CCH1	YGR217W	0.92305
GSP1 - D79A	YLR293C	CCH1	YGR217W	-0.067194
GSP1 - D79S	YLR293C	CCH1	YGR217W	-0.029414
GSP1 - E115A	YLR293C	CCH1	YGR217W	-0.091529
GSP1 - E115I	YLR293C	CCH1	YGR217W	0.522123
GSP1 - F58A	YLR293C	CCH1	YGR217W	0.629031
GSP1 - F58L	YLR293C	CCH1	YGR217W	0.299258
GSP1 - G80A	YLR293C	CCH1	YGR217W	-0.14311
GSP1 - GSP1-NAT	YLR293C	CCH1	YGR217W	-0.256414
GSP1 - H141E	YLR293C	CCH1	YGR217W	-2.226399
GSP1 - H141I	YLR293C	CCH1	YGR217W	-0.429897
GSP1 - H141R	YLR293C	CCH1	YGR217W	-2.559046
GSP1 - H141V	YLR293C	CCH1	YGR217W	-0.324746
GSP1 - K101R	YLR293C	CCH1	YGR217W	-0.249624
GSP1 - K129E	YLR293C	CCH1	YGR217W	0.20283
GSP1 - K129F	YLR293C	CCH1	YGR217W	0.847744
GSP1 - K129I	YLR293C	CCH1	YGR217W	0.443391
GSP1 - K129T	YLR293C	CCH1	YGR217W	0.224173
GSP1 - K132H	YLR293C	CCH1	YGR217W	-0.082492
GSP1 - K143H	YLR293C	CCH1	YGR217W	-0.177236
GSP1 - K143W	YLR293C	CCH1	YGR217W	0.131502
GSP1 - K143Y	YLR293C	CCH1	YGR217W	0.613712
GSP1 - K154M	YLR293C	CCH1	YGR217W	0.02578
GSP1 - K169I	YLR293C	CCH1	YGR217W	0.502911
GSP1 - N102I	YLR293C	CCH1	YGR217W	0.624937
GSP1 - N102K	YLR293C	CCH1	YGR217W	0.481715
GSP1 - N102M	YLR293C	CCH1	YGR217W	0.154529
GSP1 - N105L	YLR293C	CCH1	YGR217W	-0.141133
GSP1 - N105V	YLR293C	CCH1	YGR217W	0.430309
GSP1 - N84Y	YLR293C	CCH1	YGR217W	0.511179
GSP1 - Q147E	YLR293C	CCH1	YGR217W	0.317331
GSP1 - Q147L	YLR293C	CCH1	YGR217W	0.20771
GSP1 - R108A	YLR293C	CCH1	YGR217W	-0.094979
GSP1 - R108D	YLR293C	CCH1	YGR217W	-0.558888
GSP1 - R108G	YLR293C	CCH1	YGR217W	-0.038978
GSP1 - R108I	YLR293C	CCH1	YGR217W	0.031052
GSP1 - R108L	YLR293C	CCH1	YGR217W	-0.596379
GSP1 - R108Q	YLR293C	CCH1	YGR217W	0.046355
GSP1 - R108S	YLR293C	CCH1	YGR217W	0.035645
GSP1 - R108Y	YLR293C	CCH1	YGR217W	-1.204179
GSP1 - R112A	YLR293C	CCH1	YGR217W	-1.410748
GSP1 - R112S	YLR293C	CCH1	YGR217W	-1.30198
GSP1 - R78K	YLR293C	CCH1	YGR217W	-0.986628
GSP1 - T137G	YLR293C	CCH1	YGR217W	0.402414
GSP1 - T139A	YLR293C	CCH1	YGR217W	0.327106
GSP1 - T139R	YLR293C	CCH1	YGR217W	0.076484
GSP1 - T34A	YLR293C	CCH1	YGR217W	-0.377871
GSP1 - T34D	YLR293C	CCH1	YGR217W	0.666641
GSP1 - T34E	YLR293C	CCH1	YGR217W	0.21976
GSP1 - T34G	YLR293C	CCH1	YGR217W	-1.95162
GSP1 - T34L	YLR293C	CCH1	YGR217W	-0.392751
GSP1 - T34Q	YLR293C	CCH1	YGR217W	-1.884734
GSP1 - T34S	YLR293C	CCH1	YGR217W	0.271587
GSP1 - T34Y	YLR293C	CCH1	YGR217W	-0.475969
GSP1 - Y148I	YLR293C	CCH1	YGR217W	-0.094316
GSP1 - Y157A	YLR293C	CCH1	YGR217W	0.33286
GSP1 - A180T	YLR293C	HSV2	YGR223C	-0.984227
GSP1 - D79A	YLR293C	HSV2	YGR223C	1.496851
GSP1 - D79S	YLR293C	HSV2	YGR223C	-0.058551
GSP1 - E115A	YLR293C	HSV2	YGR223C	0.305165
GSP1 - E115I	YLR293C	HSV2	YGR223C	-0.237789
GSP1 - F58A	YLR293C	HSV2	YGR223C	-0.169582
GSP1 - F58L	YLR293C	HSV2	YGR223C	-0.244127
GSP1 - G80A	YLR293C	HSV2	YGR223C	0.297028
GSP1 - GSP1-NAT	YLR293C	HSV2	YGR223C	-0.249374
GSP1 - H141E	YLR293C	HSV2	YGR223C	0.733528
GSP1 - H141I	YLR293C	HSV2	YGR223C	-0.412049
GSP1 - H141R	YLR293C	HSV2	YGR223C	0.253288
GSP1 - H141V	YLR293C	HSV2	YGR223C	-0.338221
GSP1 - K101R	YLR293C	HSV2	YGR223C	-0.1943
GSP1 - K129E	YLR293C	HSV2	YGR223C	0.214251
GSP1 - K129F	YLR293C	HSV2	YGR223C	-0.624745
GSP1 - K129I	YLR293C	HSV2	YGR223C	-0.301036
GSP1 - K129T	YLR293C	HSV2	YGR223C	-0.329447
GSP1 - K132H	YLR293C	HSV2	YGR223C	0.315681
GSP1 - K143H	YLR293C	HSV2	YGR223C	-0.020022
GSP1 - K143W	YLR293C	HSV2	YGR223C	0.081545
GSP1 - K143Y	YLR293C	HSV2	YGR223C	-0.43001
GSP1 - K154M	YLR293C	HSV2	YGR223C	0.268621
GSP1 - K169I	YLR293C	HSV2	YGR223C	-0.345746
GSP1 - N102I	YLR293C	HSV2	YGR223C	-0.067928
GSP1 - N102K	YLR293C	HSV2	YGR223C	0.21172
GSP1 - N102M	YLR293C	HSV2	YGR223C	0.139235
GSP1 - N105L	YLR293C	HSV2	YGR223C	-0.018815
GSP1 - N105V	YLR293C	HSV2	YGR223C	0.260679
GSP1 - N84Y	YLR293C	HSV2	YGR223C	-0.185269
GSP1 - Q147E	YLR293C	HSV2	YGR223C	-0.20491
GSP1 - Q147L	YLR293C	HSV2	YGR223C	-0.333301
GSP1 - R108A	YLR293C	HSV2	YGR223C	0.11989
GSP1 - R108D	YLR293C	HSV2	YGR223C	-0.220536
GSP1 - R108G	YLR293C	HSV2	YGR223C	0.155224
GSP1 - R108I	YLR293C	HSV2	YGR223C	-0.524763
GSP1 - R108L	YLR293C	HSV2	YGR223C	-0.277292
GSP1 - R108Q	YLR293C	HSV2	YGR223C	-0.00384
GSP1 - R108S	YLR293C	HSV2	YGR223C	0.840241
GSP1 - R108Y	YLR293C	HSV2	YGR223C	-0.784618
GSP1 - R112A	YLR293C	HSV2	YGR223C	-1.689343
GSP1 - R112S	YLR293C	HSV2	YGR223C	-0.652221
GSP1 - R78K	YLR293C	HSV2	YGR223C	-0.266032
GSP1 - T137G	YLR293C	HSV2	YGR223C	-0.366427
GSP1 - T139A	YLR293C	HSV2	YGR223C	0.267913
GSP1 - T139R	YLR293C	HSV2	YGR223C	0.15731
GSP1 - T34A	YLR293C	HSV2	YGR223C	0.154766
GSP1 - T34D	YLR293C	HSV2	YGR223C	-0.133823
GSP1 - T34E	YLR293C	HSV2	YGR223C	0.54868
GSP1 - T34G	YLR293C	HSV2	YGR223C	0.28339
GSP1 - T34L	YLR293C	HSV2	YGR223C	0.222311
GSP1 - T34Q	YLR293C	HSV2	YGR223C	-0.127263
GSP1 - T34S	YLR293C	HSV2	YGR223C	0.164717
GSP1 - T34Y	YLR293C	HSV2	YGR223C	-0.689083
GSP1 - Y148I	YLR293C	HSV2	YGR223C	-0.244125
GSP1 - Y157A	YLR293C	HSV2	YGR223C	-0.539545
GSP1 - A180T	YLR293C	DIE2	YGR227W	-0.450348
GSP1 - D79A	YLR293C	DIE2	YGR227W	5.468915
GSP1 - D79S	YLR293C	DIE2	YGR227W	2.678848
GSP1 - E115A	YLR293C	DIE2	YGR227W	-0.702207
GSP1 - E115I	YLR293C	DIE2	YGR227W	0.031219
GSP1 - F58A	YLR293C	DIE2	YGR227W	-0.250163
GSP1 - F58L	YLR293C	DIE2	YGR227W	-0.553818
GSP1 - G80A	YLR293C	DIE2	YGR227W	0.454247
GSP1 - GSP1-NAT	YLR293C	DIE2	YGR227W	-0.766397
GSP1 - H141E	YLR293C	DIE2	YGR227W	2.134929
GSP1 - H141I	YLR293C	DIE2	YGR227W	-0.027806
GSP1 - H141R	YLR293C	DIE2	YGR227W	1.651232
GSP1 - H141V	YLR293C	DIE2	YGR227W	-0.550095
GSP1 - K101R	YLR293C	DIE2	YGR227W	1.440875
GSP1 - K129E	YLR293C	DIE2	YGR227W	-0.518229
GSP1 - K129F	YLR293C	DIE2	YGR227W	-0.262987
GSP1 - K129I	YLR293C	DIE2	YGR227W	0.113741
GSP1 - K129T	YLR293C	DIE2	YGR227W	-0.497972
GSP1 - K132H	YLR293C	DIE2	YGR227W	-1.428949
GSP1 - K143H	YLR293C	DIE2	YGR227W	-0.397282
GSP1 - K143W	YLR293C	DIE2	YGR227W	-0.404151
GSP1 - K143Y	YLR293C	DIE2	YGR227W	-0.482111
GSP1 - K154M	YLR293C	DIE2	YGR227W	-1.123373
GSP1 - K169I	YLR293C	DIE2	YGR227W	-0.125053
GSP1 - N102I	YLR293C	DIE2	YGR227W	-0.63318700000000006
GSP1 - N102K	YLR293C	DIE2	YGR227W	-0.759853
GSP1 - N102M	YLR293C	DIE2	YGR227W	-0.329226
GSP1 - N105L	YLR293C	DIE2	YGR227W	-0.543773
GSP1 - N105V	YLR293C	DIE2	YGR227W	-0.939589
GSP1 - N84Y	YLR293C	DIE2	YGR227W	-0.655977
GSP1 - Q147E	YLR293C	DIE2	YGR227W	0.003599
GSP1 - Q147L	YLR293C	DIE2	YGR227W	-0.630959
GSP1 - R108A	YLR293C	DIE2	YGR227W	-0.152162
GSP1 - R108D	YLR293C	DIE2	YGR227W	-0.647626
GSP1 - R108G	YLR293C	DIE2	YGR227W	0.352933
GSP1 - R108I	YLR293C	DIE2	YGR227W	-0.785656
GSP1 - R108L	YLR293C	DIE2	YGR227W	1.383444
GSP1 - R108Q	YLR293C	DIE2	YGR227W	0.698867
GSP1 - R108S	YLR293C	DIE2	YGR227W	-0.66386
GSP1 - R108Y	YLR293C	DIE2	YGR227W	1.562462
GSP1 - R112A	YLR293C	DIE2	YGR227W	2.310079
GSP1 - R112S	YLR293C	DIE2	YGR227W	2.2971
GSP1 - R78K	YLR293C	DIE2	YGR227W	1.888413
GSP1 - T137G	YLR293C	DIE2	YGR227W	-0.644845
GSP1 - T139A	YLR293C	DIE2	YGR227W	-1.332374
GSP1 - T139R	YLR293C	DIE2	YGR227W	-1.100696
GSP1 - T34A	YLR293C	DIE2	YGR227W	-0.423096
GSP1 - T34D	YLR293C	DIE2	YGR227W	-0.254495
GSP1 - T34E	YLR293C	DIE2	YGR227W	0.58637
GSP1 - T34G	YLR293C	DIE2	YGR227W	4.24175
GSP1 - T34L	YLR293C	DIE2	YGR227W	-0.619726
GSP1 - T34Q	YLR293C	DIE2	YGR227W	2.117095
GSP1 - T34S	YLR293C	DIE2	YGR227W	-0.373852
GSP1 - T34Y	YLR293C	DIE2	YGR227W	-0.517015
GSP1 - Y148I	YLR293C	DIE2	YGR227W	0.489166
GSP1 - Y157A	YLR293C	DIE2	YGR227W	0.452035
GSP1 - A180T	YLR293C	SMI1	YGR229C	0.544256
GSP1 - D79A	YLR293C	SMI1	YGR229C	-1.922829
GSP1 - D79S	YLR293C	SMI1	YGR229C	-0.680652
GSP1 - E115A	YLR293C	SMI1	YGR229C	-0.667837
GSP1 - E115I	YLR293C	SMI1	YGR229C	-0.420191
GSP1 - F58A	YLR293C	SMI1	YGR229C	-0.202157
GSP1 - F58L	YLR293C	SMI1	YGR229C	-0.11198
GSP1 - G80A	YLR293C	SMI1	YGR229C	-0.363066
GSP1 - GSP1-NAT	YLR293C	SMI1	YGR229C	-0.409617
GSP1 - H141E	YLR293C	SMI1	YGR229C	-8.275492
GSP1 - H141I	YLR293C	SMI1	YGR229C	0.548399
GSP1 - H141R	YLR293C	SMI1	YGR229C	2.783392
GSP1 - H141V	YLR293C	SMI1	YGR229C	0.151942
GSP1 - K101R	YLR293C	SMI1	YGR229C	0.366451
GSP1 - K129E	YLR293C	SMI1	YGR229C	-0.241084
GSP1 - K129F	YLR293C	SMI1	YGR229C	-0.011354
GSP1 - K129I	YLR293C	SMI1	YGR229C	0.272439
GSP1 - K129T	YLR293C	SMI1	YGR229C	0.47645
GSP1 - K132H	YLR293C	SMI1	YGR229C	0.538315
GSP1 - K143H	YLR293C	SMI1	YGR229C	-0.050911
GSP1 - K143W	YLR293C	SMI1	YGR229C	0.140067
GSP1 - K143Y	YLR293C	SMI1	YGR229C	0.334755
GSP1 - K154M	YLR293C	SMI1	YGR229C	-0.994423
GSP1 - K169I	YLR293C	SMI1	YGR229C	-0.444642
GSP1 - N102I	YLR293C	SMI1	YGR229C	0.746782
GSP1 - N102K	YLR293C	SMI1	YGR229C	0.077166
GSP1 - N102M	YLR293C	SMI1	YGR229C	0.037398
GSP1 - N105L	YLR293C	SMI1	YGR229C	-0.885712
GSP1 - N105V	YLR293C	SMI1	YGR229C	-0.271944
GSP1 - N84Y	YLR293C	SMI1	YGR229C	-0.720608
GSP1 - Q147E	YLR293C	SMI1	YGR229C	0.816738
GSP1 - Q147L	YLR293C	SMI1	YGR229C	-1.160004
GSP1 - R108A	YLR293C	SMI1	YGR229C	-1.77506
GSP1 - R108D	YLR293C	SMI1	YGR229C	-0.291248
GSP1 - R108G	YLR293C	SMI1	YGR229C	-1.032772
GSP1 - R108I	YLR293C	SMI1	YGR229C	-0.086569
GSP1 - R108L	YLR293C	SMI1	YGR229C	0.602993
GSP1 - R108Q	YLR293C	SMI1	YGR229C	-1.188498
GSP1 - R108S	YLR293C	SMI1	YGR229C	-1.462488
GSP1 - R108Y	YLR293C	SMI1	YGR229C	0.183594
GSP1 - R112A	YLR293C	SMI1	YGR229C	2.579486
GSP1 - R112S	YLR293C	SMI1	YGR229C	2.816952
GSP1 - R78K	YLR293C	SMI1	YGR229C	2.317959
GSP1 - T137G	YLR293C	SMI1	YGR229C	-0.227921
GSP1 - T139A	YLR293C	SMI1	YGR229C	-0.208402
GSP1 - T139R	YLR293C	SMI1	YGR229C	0.805696
GSP1 - T34A	YLR293C	SMI1	YGR229C	-0.110681
GSP1 - T34D	YLR293C	SMI1	YGR229C	0.760574
GSP1 - T34E	YLR293C	SMI1	YGR229C	0.255278
GSP1 - T34G	YLR293C	SMI1	YGR229C	2.317974
GSP1 - T34L	YLR293C	SMI1	YGR229C	-0.533314
GSP1 - T34Q	YLR293C	SMI1	YGR229C	-0.56612
GSP1 - T34S	YLR293C	SMI1	YGR229C	-0.118086
GSP1 - T34Y	YLR293C	SMI1	YGR229C	0.260286
GSP1 - Y148I	YLR293C	SMI1	YGR229C	0.467032
GSP1 - Y157A	YLR293C	SMI1	YGR229C	-2.169113
GSP1 - A180T	YLR293C	PHB2	YGR231C	-0.769415
GSP1 - D79A	YLR293C	PHB2	YGR231C	2.926269
GSP1 - D79S	YLR293C	PHB2	YGR231C	0.324342
GSP1 - E115A	YLR293C	PHB2	YGR231C	-0.1143
GSP1 - E115I	YLR293C	PHB2	YGR231C	0.558242
GSP1 - F58A	YLR293C	PHB2	YGR231C	-0.396414
GSP1 - F58L	YLR293C	PHB2	YGR231C	-0.18176
GSP1 - G80A	YLR293C	PHB2	YGR231C	-0.666413
GSP1 - GSP1-NAT	YLR293C	PHB2	YGR231C	-0.169424
GSP1 - H141E	YLR293C	PHB2	YGR231C	2.936636
GSP1 - H141I	YLR293C	PHB2	YGR231C	0.171176
GSP1 - H141R	YLR293C	PHB2	YGR231C	3.204382
GSP1 - H141V	YLR293C	PHB2	YGR231C	-0.589391
GSP1 - K101R	YLR293C	PHB2	YGR231C	1.501403
GSP1 - K129E	YLR293C	PHB2	YGR231C	-0.28622
GSP1 - K129F	YLR293C	PHB2	YGR231C	-0.944567
GSP1 - K129I	YLR293C	PHB2	YGR231C	-0.48415
GSP1 - K129T	YLR293C	PHB2	YGR231C	-0.229932
GSP1 - K132H	YLR293C	PHB2	YGR231C	-0.807693
GSP1 - K143H	YLR293C	PHB2	YGR231C	-0.596225
GSP1 - K143W	YLR293C	PHB2	YGR231C	-1.269819
GSP1 - K143Y	YLR293C	PHB2	YGR231C	-1.305579
GSP1 - K154M	YLR293C	PHB2	YGR231C	0.011748
GSP1 - K169I	YLR293C	PHB2	YGR231C	-0.702363
GSP1 - N102I	YLR293C	PHB2	YGR231C	-0.618239
GSP1 - N102K	YLR293C	PHB2	YGR231C	-1.010406
GSP1 - N102M	YLR293C	PHB2	YGR231C	-0.298731
GSP1 - N105L	YLR293C	PHB2	YGR231C	0.269566
GSP1 - N105V	YLR293C	PHB2	YGR231C	-0.588511
GSP1 - N84Y	YLR293C	PHB2	YGR231C	-1.035094
GSP1 - Q147E	YLR293C	PHB2	YGR231C	-0.997429
GSP1 - Q147L	YLR293C	PHB2	YGR231C	-0.290757
GSP1 - R108A	YLR293C	PHB2	YGR231C	0.039189
GSP1 - R108D	YLR293C	PHB2	YGR231C	-0.116426
GSP1 - R108G	YLR293C	PHB2	YGR231C	1.647919
GSP1 - R108I	YLR293C	PHB2	YGR231C	1.177527
GSP1 - R108L	YLR293C	PHB2	YGR231C	2.7464
GSP1 - R108Q	YLR293C	PHB2	YGR231C	1.680519
GSP1 - R108S	YLR293C	PHB2	YGR231C	0.504312
GSP1 - R108Y	YLR293C	PHB2	YGR231C	3.604746
GSP1 - R112A	YLR293C	PHB2	YGR231C	4.323671
GSP1 - R112S	YLR293C	PHB2	YGR231C	4.761498
GSP1 - R78K	YLR293C	PHB2	YGR231C	-7.555292
GSP1 - T137G	YLR293C	PHB2	YGR231C	-0.788867
GSP1 - T139A	YLR293C	PHB2	YGR231C	-0.231582
GSP1 - T139R	YLR293C	PHB2	YGR231C	-0.585927
GSP1 - T34A	YLR293C	PHB2	YGR231C	0.265315
GSP1 - T34D	YLR293C	PHB2	YGR231C	-1.598025
GSP1 - T34E	YLR293C	PHB2	YGR231C	-0.26427
GSP1 - T34G	YLR293C	PHB2	YGR231C	-0.736752
GSP1 - T34L	YLR293C	PHB2	YGR231C	-0.666775
GSP1 - T34Q	YLR293C	PHB2	YGR231C	1.843961
GSP1 - T34S	YLR293C	PHB2	YGR231C	0.182478
GSP1 - T34Y	YLR293C	PHB2	YGR231C	-0.809498
GSP1 - Y148I	YLR293C	PHB2	YGR231C	0.478762
GSP1 - Y157A	YLR293C	PHB2	YGR231C	1.234809
GSP1 - A180T	YLR293C	YGR237C	YGR237C	0.349229
GSP1 - D79A	YLR293C	YGR237C	YGR237C	-3.492391
GSP1 - D79S	YLR293C	YGR237C	YGR237C	-1.848995
GSP1 - E115A	YLR293C	YGR237C	YGR237C	0.137839
GSP1 - E115I	YLR293C	YGR237C	YGR237C	-0.08493
GSP1 - F58A	YLR293C	YGR237C	YGR237C	0.799495
GSP1 - F58L	YLR293C	YGR237C	YGR237C	0.155534
GSP1 - G80A	YLR293C	YGR237C	YGR237C	-0.225921
GSP1 - GSP1-NAT	YLR293C	YGR237C	YGR237C	0.703465
GSP1 - H141E	YLR293C	YGR237C	YGR237C	-3.787944
GSP1 - H141I	YLR293C	YGR237C	YGR237C	-0.570616
GSP1 - H141R	YLR293C	YGR237C	YGR237C	-2.92412
GSP1 - H141V	YLR293C	YGR237C	YGR237C	0.417025
GSP1 - K101R	YLR293C	YGR237C	YGR237C	-1.058163
GSP1 - K129E	YLR293C	YGR237C	YGR237C	0.046266
GSP1 - K129F	YLR293C	YGR237C	YGR237C	0.335557
GSP1 - K129I	YLR293C	YGR237C	YGR237C	-0.031668
GSP1 - K129T	YLR293C	YGR237C	YGR237C	0.779769
GSP1 - K132H	YLR293C	YGR237C	YGR237C	0.207553
GSP1 - K143H	YLR293C	YGR237C	YGR237C	-0.14065
GSP1 - K143W	YLR293C	YGR237C	YGR237C	0.443456
GSP1 - K143Y	YLR293C	YGR237C	YGR237C	0.741811
GSP1 - K154M	YLR293C	YGR237C	YGR237C	0.989816
GSP1 - K169I	YLR293C	YGR237C	YGR237C	0.51247
GSP1 - N102I	YLR293C	YGR237C	YGR237C	1.86416
GSP1 - N102K	YLR293C	YGR237C	YGR237C	0.158255
GSP1 - N102M	YLR293C	YGR237C	YGR237C	0.298297
GSP1 - N105L	YLR293C	YGR237C	YGR237C	0.547308
GSP1 - N105V	YLR293C	YGR237C	YGR237C	0.260667
GSP1 - N84Y	YLR293C	YGR237C	YGR237C	0.117818
GSP1 - Q147E	YLR293C	YGR237C	YGR237C	-0.038748
GSP1 - Q147L	YLR293C	YGR237C	YGR237C	0.314594
GSP1 - R108A	YLR293C	YGR237C	YGR237C	0.885493
GSP1 - R108D	YLR293C	YGR237C	YGR237C	-0.743223
GSP1 - R108G	YLR293C	YGR237C	YGR237C	0.434737
GSP1 - R108I	YLR293C	YGR237C	YGR237C	-0.173421
GSP1 - R108L	YLR293C	YGR237C	YGR237C	-1.142382
GSP1 - R108Q	YLR293C	YGR237C	YGR237C	-1.051274
GSP1 - R108S	YLR293C	YGR237C	YGR237C	1.045538
GSP1 - R108Y	YLR293C	YGR237C	YGR237C	-2.285217
GSP1 - R112A	YLR293C	YGR237C	YGR237C	-5.797505
GSP1 - R112S	YLR293C	YGR237C	YGR237C	-2.728096
GSP1 - R78K	YLR293C	YGR237C	YGR237C	-2.088732
GSP1 - T137G	YLR293C	YGR237C	YGR237C	0.662831
GSP1 - T139A	YLR293C	YGR237C	YGR237C	0.532322
GSP1 - T139R	YLR293C	YGR237C	YGR237C	1.069429
GSP1 - T34A	YLR293C	YGR237C	YGR237C	-0.112482
GSP1 - T34D	YLR293C	YGR237C	YGR237C	0.60117
GSP1 - T34E	YLR293C	YGR237C	YGR237C	-0.504707
GSP1 - T34G	YLR293C	YGR237C	YGR237C	-2.619179
GSP1 - T34L	YLR293C	YGR237C	YGR237C	0.714436
GSP1 - T34Q	YLR293C	YGR237C	YGR237C	-1.35124
GSP1 - T34S	YLR293C	YGR237C	YGR237C	0.481242
GSP1 - T34Y	YLR293C	YGR237C	YGR237C	0.037405
GSP1 - Y148I	YLR293C	YGR237C	YGR237C	0.335077
GSP1 - Y157A	YLR293C	YGR237C	YGR237C	-0.423704
GSP1 - A180T	YLR293C	GCN5	YGR252W	2.130583
GSP1 - D79A	YLR293C	GCN5	YGR252W	NA
GSP1 - D79S	YLR293C	GCN5	YGR252W	4.050969
GSP1 - E115A	YLR293C	GCN5	YGR252W	-0.805987
GSP1 - E115I	YLR293C	GCN5	YGR252W	-2.484237
GSP1 - F58A	YLR293C	GCN5	YGR252W	0.358426
GSP1 - F58L	YLR293C	GCN5	YGR252W	-1.572697
GSP1 - G80A	YLR293C	GCN5	YGR252W	1.835922
GSP1 - GSP1-NAT	YLR293C	GCN5	YGR252W	-1.770619
GSP1 - H141E	YLR293C	GCN5	YGR252W	2.249855
GSP1 - H141I	YLR293C	GCN5	YGR252W	NA
GSP1 - H141R	YLR293C	GCN5	YGR252W	NA
GSP1 - H141V	YLR293C	GCN5	YGR252W	-0.97849
GSP1 - K101R	YLR293C	GCN5	YGR252W	1.820391
GSP1 - K129E	YLR293C	GCN5	YGR252W	0.927086
GSP1 - K129F	YLR293C	GCN5	YGR252W	-1.122027
GSP1 - K129I	YLR293C	GCN5	YGR252W	-1.243162
GSP1 - K129T	YLR293C	GCN5	YGR252W	0.680009
GSP1 - K132H	YLR293C	GCN5	YGR252W	-1.775019
GSP1 - K143H	YLR293C	GCN5	YGR252W	-1.124921
GSP1 - K143W	YLR293C	GCN5	YGR252W	-0.140928
GSP1 - K143Y	YLR293C	GCN5	YGR252W	-1.133221
GSP1 - K154M	YLR293C	GCN5	YGR252W	NA
GSP1 - K169I	YLR293C	GCN5	YGR252W	-3.707007
GSP1 - N102I	YLR293C	GCN5	YGR252W	-0.308964
GSP1 - N102K	YLR293C	GCN5	YGR252W	-0.223601
GSP1 - N102M	YLR293C	GCN5	YGR252W	-0.423908
GSP1 - N105L	YLR293C	GCN5	YGR252W	-1.970376
GSP1 - N105V	YLR293C	GCN5	YGR252W	-0.903849
GSP1 - N84Y	YLR293C	GCN5	YGR252W	-0.098482
GSP1 - Q147E	YLR293C	GCN5	YGR252W	2.375695
GSP1 - Q147L	YLR293C	GCN5	YGR252W	-0.120884
GSP1 - R108A	YLR293C	GCN5	YGR252W	-3.988649
GSP1 - R108D	YLR293C	GCN5	YGR252W	-0.024906
GSP1 - R108G	YLR293C	GCN5	YGR252W	-2.8032
GSP1 - R108I	YLR293C	GCN5	YGR252W	NA
GSP1 - R108L	YLR293C	GCN5	YGR252W	-1.69794
GSP1 - R108Q	YLR293C	GCN5	YGR252W	NA
GSP1 - R108S	YLR293C	GCN5	YGR252W	-3.718104
GSP1 - R108Y	YLR293C	GCN5	YGR252W	NA
GSP1 - R112A	YLR293C	GCN5	YGR252W	NA
GSP1 - R112S	YLR293C	GCN5	YGR252W	NA
GSP1 - R78K	YLR293C	GCN5	YGR252W	4.400543
GSP1 - T137G	YLR293C	GCN5	YGR252W	-1.038106
GSP1 - T139A	YLR293C	GCN5	YGR252W	NA
GSP1 - T139R	YLR293C	GCN5	YGR252W	0.792514
GSP1 - T34A	YLR293C	GCN5	YGR252W	0.887619
GSP1 - T34D	YLR293C	GCN5	YGR252W	0.982928
GSP1 - T34E	YLR293C	GCN5	YGR252W	4.621957
GSP1 - T34G	YLR293C	GCN5	YGR252W	3.350024
GSP1 - T34L	YLR293C	GCN5	YGR252W	-1.31104
GSP1 - T34Q	YLR293C	GCN5	YGR252W	3.161824
GSP1 - T34S	YLR293C	GCN5	YGR252W	-1.477335
GSP1 - T34Y	YLR293C	GCN5	YGR252W	2.178428
GSP1 - Y148I	YLR293C	GCN5	YGR252W	NA
GSP1 - Y157A	YLR293C	GCN5	YGR252W	-0.972345
GSP1 - A180T	YLR293C	APL6	YGR261C	0.544079
GSP1 - D79A	YLR293C	APL6	YGR261C	-1.625977
GSP1 - D79S	YLR293C	APL6	YGR261C	-1.020722
GSP1 - E115A	YLR293C	APL6	YGR261C	0.238659
GSP1 - E115I	YLR293C	APL6	YGR261C	-0.207021
GSP1 - F58A	YLR293C	APL6	YGR261C	-0.186542
GSP1 - F58L	YLR293C	APL6	YGR261C	-0.263494
GSP1 - G80A	YLR293C	APL6	YGR261C	0.566435
GSP1 - GSP1-NAT	YLR293C	APL6	YGR261C	0.294815
GSP1 - H141E	YLR293C	APL6	YGR261C	-1.293955
GSP1 - H141I	YLR293C	APL6	YGR261C	0.380433
GSP1 - H141R	YLR293C	APL6	YGR261C	0.448059
GSP1 - H141V	YLR293C	APL6	YGR261C	0.087947
GSP1 - K101R	YLR293C	APL6	YGR261C	0.458099
GSP1 - K129E	YLR293C	APL6	YGR261C	-0.072281
GSP1 - K129F	YLR293C	APL6	YGR261C	0.024987
GSP1 - K129I	YLR293C	APL6	YGR261C	-0.020848
GSP1 - K129T	YLR293C	APL6	YGR261C	0.046188
GSP1 - K132H	YLR293C	APL6	YGR261C	-0.200669
GSP1 - K143H	YLR293C	APL6	YGR261C	-0.105775
GSP1 - K143W	YLR293C	APL6	YGR261C	-0.611326
GSP1 - K143Y	YLR293C	APL6	YGR261C	-0.292962
GSP1 - K154M	YLR293C	APL6	YGR261C	0.031636
GSP1 - K169I	YLR293C	APL6	YGR261C	-0.454757
GSP1 - N102I	YLR293C	APL6	YGR261C	0.748974
GSP1 - N102K	YLR293C	APL6	YGR261C	-0.453065
GSP1 - N102M	YLR293C	APL6	YGR261C	-0.19
GSP1 - N105L	YLR293C	APL6	YGR261C	0.005671
GSP1 - N105V	YLR293C	APL6	YGR261C	-0.179416
GSP1 - N84Y	YLR293C	APL6	YGR261C	-0.598047
GSP1 - Q147E	YLR293C	APL6	YGR261C	0.296065
GSP1 - Q147L	YLR293C	APL6	YGR261C	-0.316185
GSP1 - R108A	YLR293C	APL6	YGR261C	0.08839
GSP1 - R108D	YLR293C	APL6	YGR261C	0.006606
GSP1 - R108G	YLR293C	APL6	YGR261C	-0.250271
GSP1 - R108I	YLR293C	APL6	YGR261C	-0.147644
GSP1 - R108L	YLR293C	APL6	YGR261C	-0.01856
GSP1 - R108Q	YLR293C	APL6	YGR261C	0.037635
GSP1 - R108S	YLR293C	APL6	YGR261C	-0.560487
GSP1 - R108Y	YLR293C	APL6	YGR261C	0.366951
GSP1 - R112A	YLR293C	APL6	YGR261C	1.089507
GSP1 - R112S	YLR293C	APL6	YGR261C	0.510465
GSP1 - R78K	YLR293C	APL6	YGR261C	1.496365
GSP1 - T137G	YLR293C	APL6	YGR261C	0.149858
GSP1 - T139A	YLR293C	APL6	YGR261C	-0.291173
GSP1 - T139R	YLR293C	APL6	YGR261C	0.25903
GSP1 - T34A	YLR293C	APL6	YGR261C	0.122605
GSP1 - T34D	YLR293C	APL6	YGR261C	-0.403167
GSP1 - T34E	YLR293C	APL6	YGR261C	-0.19908
GSP1 - T34G	YLR293C	APL6	YGR261C	0.963235
GSP1 - T34L	YLR293C	APL6	YGR261C	-0.020795
GSP1 - T34Q	YLR293C	APL6	YGR261C	-1.201309
GSP1 - T34S	YLR293C	APL6	YGR261C	0.096606
GSP1 - T34Y	YLR293C	APL6	YGR261C	0.209176
GSP1 - Y148I	YLR293C	APL6	YGR261C	0.260438
GSP1 - Y157A	YLR293C	APL6	YGR261C	-0.188502
GSP1 - A180T	YLR293C	YTA7	YGR270W	-0.245957
GSP1 - D79A	YLR293C	YTA7	YGR270W	4.234587
GSP1 - D79S	YLR293C	YTA7	YGR270W	1.545972
GSP1 - E115A	YLR293C	YTA7	YGR270W	0.300065
GSP1 - E115I	YLR293C	YTA7	YGR270W	0.155553
GSP1 - F58A	YLR293C	YTA7	YGR270W	0.293586
GSP1 - F58L	YLR293C	YTA7	YGR270W	-0.409146
GSP1 - G80A	YLR293C	YTA7	YGR270W	-1.357594
GSP1 - GSP1-NAT	YLR293C	YTA7	YGR270W	-0.188395
GSP1 - H141E	YLR293C	YTA7	YGR270W	0.730681
GSP1 - H141I	YLR293C	YTA7	YGR270W	-0.319866
GSP1 - H141R	YLR293C	YTA7	YGR270W	-0.768499
GSP1 - H141V	YLR293C	YTA7	YGR270W	-0.615565
GSP1 - K101R	YLR293C	YTA7	YGR270W	1.370125
GSP1 - K129E	YLR293C	YTA7	YGR270W	-0.440075
GSP1 - K129F	YLR293C	YTA7	YGR270W	0.312459
GSP1 - K129I	YLR293C	YTA7	YGR270W	0.34942
GSP1 - K129T	YLR293C	YTA7	YGR270W	-0.204274
GSP1 - K132H	YLR293C	YTA7	YGR270W	-0.502383
GSP1 - K143H	YLR293C	YTA7	YGR270W	-0.556191
GSP1 - K143W	YLR293C	YTA7	YGR270W	-0.40345
GSP1 - K143Y	YLR293C	YTA7	YGR270W	0.060817
GSP1 - K154M	YLR293C	YTA7	YGR270W	0.265892
GSP1 - K169I	YLR293C	YTA7	YGR270W	0.367175
GSP1 - N102I	YLR293C	YTA7	YGR270W	-0.380959
GSP1 - N102K	YLR293C	YTA7	YGR270W	-0.141372
GSP1 - N102M	YLR293C	YTA7	YGR270W	0.52765
GSP1 - N105L	YLR293C	YTA7	YGR270W	-0.615624
GSP1 - N105V	YLR293C	YTA7	YGR270W	0.074554
GSP1 - N84Y	YLR293C	YTA7	YGR270W	0.028536
GSP1 - Q147E	YLR293C	YTA7	YGR270W	0.088297
GSP1 - Q147L	YLR293C	YTA7	YGR270W	0.46441
GSP1 - R108A	YLR293C	YTA7	YGR270W	-0.646925
GSP1 - R108D	YLR293C	YTA7	YGR270W	-0.031679
GSP1 - R108G	YLR293C	YTA7	YGR270W	0.206559
GSP1 - R108I	YLR293C	YTA7	YGR270W	-0.225623
GSP1 - R108L	YLR293C	YTA7	YGR270W	0.368434
GSP1 - R108Q	YLR293C	YTA7	YGR270W	-0.991102
GSP1 - R108S	YLR293C	YTA7	YGR270W	-1.683377
GSP1 - R108Y	YLR293C	YTA7	YGR270W	-0.645043
GSP1 - R112A	YLR293C	YTA7	YGR270W	0.018148
GSP1 - R112S	YLR293C	YTA7	YGR270W	0.207941
GSP1 - R78K	YLR293C	YTA7	YGR270W	2.581483
GSP1 - T137G	YLR293C	YTA7	YGR270W	-0.590136
GSP1 - T139A	YLR293C	YTA7	YGR270W	-0.376645
GSP1 - T139R	YLR293C	YTA7	YGR270W	-0.576752
GSP1 - T34A	YLR293C	YTA7	YGR270W	-0.046354
GSP1 - T34D	YLR293C	YTA7	YGR270W	0.372523
GSP1 - T34E	YLR293C	YTA7	YGR270W	0.480439
GSP1 - T34G	YLR293C	YTA7	YGR270W	3.16489
GSP1 - T34L	YLR293C	YTA7	YGR270W	-0.16763
GSP1 - T34Q	YLR293C	YTA7	YGR270W	0.462196
GSP1 - T34S	YLR293C	YTA7	YGR270W	-0.285762
GSP1 - T34Y	YLR293C	YTA7	YGR270W	0.206125
GSP1 - Y148I	YLR293C	YTA7	YGR270W	-1.017786
GSP1 - Y157A	YLR293C	YTA7	YGR270W	0.852691
GSP1 - A180T	YLR293C	RTT102	YGR275W	-0.198194
GSP1 - D79A	YLR293C	RTT102	YGR275W	0.158229
GSP1 - D79S	YLR293C	RTT102	YGR275W	-0.138364
GSP1 - E115A	YLR293C	RTT102	YGR275W	-0.403983
GSP1 - E115I	YLR293C	RTT102	YGR275W	-0.397027
GSP1 - F58A	YLR293C	RTT102	YGR275W	0.264236
GSP1 - F58L	YLR293C	RTT102	YGR275W	-3.55e-4
GSP1 - G80A	YLR293C	RTT102	YGR275W	0.487891
GSP1 - GSP1-NAT	YLR293C	RTT102	YGR275W	0.093474
GSP1 - H141E	YLR293C	RTT102	YGR275W	-0.742822
GSP1 - H141I	YLR293C	RTT102	YGR275W	0.029157
GSP1 - H141R	YLR293C	RTT102	YGR275W	-1.005267
GSP1 - H141V	YLR293C	RTT102	YGR275W	-0.401167
GSP1 - K101R	YLR293C	RTT102	YGR275W	-0.045993
GSP1 - K129E	YLR293C	RTT102	YGR275W	-0.450567
GSP1 - K129F	YLR293C	RTT102	YGR275W	0.27319
GSP1 - K129I	YLR293C	RTT102	YGR275W	0.308817
GSP1 - K129T	YLR293C	RTT102	YGR275W	0.140066
GSP1 - K132H	YLR293C	RTT102	YGR275W	0.198125
GSP1 - K143H	YLR293C	RTT102	YGR275W	-0.527137
GSP1 - K143W	YLR293C	RTT102	YGR275W	0.063046
GSP1 - K143Y	YLR293C	RTT102	YGR275W	-0.672926
GSP1 - K154M	YLR293C	RTT102	YGR275W	0.002846
GSP1 - K169I	YLR293C	RTT102	YGR275W	-0.272717
GSP1 - N102I	YLR293C	RTT102	YGR275W	0.003155
GSP1 - N102K	YLR293C	RTT102	YGR275W	0.251999
GSP1 - N102M	YLR293C	RTT102	YGR275W	-0.033644
GSP1 - N105L	YLR293C	RTT102	YGR275W	0.435133
GSP1 - N105V	YLR293C	RTT102	YGR275W	-0.183684
GSP1 - N84Y	YLR293C	RTT102	YGR275W	0.462319
GSP1 - Q147E	YLR293C	RTT102	YGR275W	0.636818
GSP1 - Q147L	YLR293C	RTT102	YGR275W	-0.441175
GSP1 - R108A	YLR293C	RTT102	YGR275W	0.557652
GSP1 - R108D	YLR293C	RTT102	YGR275W	-0.310427
GSP1 - R108G	YLR293C	RTT102	YGR275W	0.405703
GSP1 - R108I	YLR293C	RTT102	YGR275W	0.315683
GSP1 - R108L	YLR293C	RTT102	YGR275W	-0.379436
GSP1 - R108Q	YLR293C	RTT102	YGR275W	0.057062
GSP1 - R108S	YLR293C	RTT102	YGR275W	0.832056
GSP1 - R108Y	YLR293C	RTT102	YGR275W	-0.351671
GSP1 - R112A	YLR293C	RTT102	YGR275W	-0.71555
GSP1 - R112S	YLR293C	RTT102	YGR275W	-1.379181
GSP1 - R78K	YLR293C	RTT102	YGR275W	0.047769
GSP1 - T137G	YLR293C	RTT102	YGR275W	0.38031
GSP1 - T139A	YLR293C	RTT102	YGR275W	-0.590472
GSP1 - T139R	YLR293C	RTT102	YGR275W	0.195903
GSP1 - T34A	YLR293C	RTT102	YGR275W	0.529675
GSP1 - T34D	YLR293C	RTT102	YGR275W	-0.125455
GSP1 - T34E	YLR293C	RTT102	YGR275W	-0.288718
GSP1 - T34G	YLR293C	RTT102	YGR275W	-1.260038
GSP1 - T34L	YLR293C	RTT102	YGR275W	0.283269
GSP1 - T34Q	YLR293C	RTT102	YGR275W	-0.257876
GSP1 - T34S	YLR293C	RTT102	YGR275W	-0.019651
GSP1 - T34Y	YLR293C	RTT102	YGR275W	0.536807
GSP1 - Y148I	YLR293C	RTT102	YGR275W	0.353575
GSP1 - Y157A	YLR293C	RTT102	YGR275W	-0.113415
GSP1 - A180T	YLR293C	ERV29	YGR284C	-0.343078
GSP1 - D79A	YLR293C	ERV29	YGR284C	-0.08247
GSP1 - D79S	YLR293C	ERV29	YGR284C	0.140087
GSP1 - E115A	YLR293C	ERV29	YGR284C	0.219641
GSP1 - E115I	YLR293C	ERV29	YGR284C	0.130396
GSP1 - F58A	YLR293C	ERV29	YGR284C	-0.05741
GSP1 - F58L	YLR293C	ERV29	YGR284C	0.176509
GSP1 - G80A	YLR293C	ERV29	YGR284C	0.189269
GSP1 - GSP1-NAT	YLR293C	ERV29	YGR284C	-0.210543
GSP1 - H141E	YLR293C	ERV29	YGR284C	-0.365117
GSP1 - H141I	YLR293C	ERV29	YGR284C	0.073946
GSP1 - H141R	YLR293C	ERV29	YGR284C	-0.02789
GSP1 - H141V	YLR293C	ERV29	YGR284C	-0.569245
GSP1 - K101R	YLR293C	ERV29	YGR284C	-0.164885
GSP1 - K129E	YLR293C	ERV29	YGR284C	-0.565689
GSP1 - K129F	YLR293C	ERV29	YGR284C	-0.320478
GSP1 - K129I	YLR293C	ERV29	YGR284C	-0.006376
GSP1 - K129T	YLR293C	ERV29	YGR284C	0.106681
GSP1 - K132H	YLR293C	ERV29	YGR284C	-0.358374
GSP1 - K143H	YLR293C	ERV29	YGR284C	0.127121
GSP1 - K143W	YLR293C	ERV29	YGR284C	0.296141
GSP1 - K143Y	YLR293C	ERV29	YGR284C	0.142127
GSP1 - K154M	YLR293C	ERV29	YGR284C	-0.035118
GSP1 - K169I	YLR293C	ERV29	YGR284C	-0.309855
GSP1 - N102I	YLR293C	ERV29	YGR284C	-0.308064
GSP1 - N102K	YLR293C	ERV29	YGR284C	-0.030208
GSP1 - N102M	YLR293C	ERV29	YGR284C	0.068915
GSP1 - N105L	YLR293C	ERV29	YGR284C	-0.593285
GSP1 - N105V	YLR293C	ERV29	YGR284C	-0.326937
GSP1 - N84Y	YLR293C	ERV29	YGR284C	0.113604
GSP1 - Q147E	YLR293C	ERV29	YGR284C	-0.366667
GSP1 - Q147L	YLR293C	ERV29	YGR284C	0.006324
GSP1 - R108A	YLR293C	ERV29	YGR284C	0.198282
GSP1 - R108D	YLR293C	ERV29	YGR284C	-0.264035
GSP1 - R108G	YLR293C	ERV29	YGR284C	0.167712
GSP1 - R108I	YLR293C	ERV29	YGR284C	0.109308
GSP1 - R108L	YLR293C	ERV29	YGR284C	0.529625
GSP1 - R108Q	YLR293C	ERV29	YGR284C	0.375966
GSP1 - R108S	YLR293C	ERV29	YGR284C	0.100715
GSP1 - R108Y	YLR293C	ERV29	YGR284C	0.651437
GSP1 - R112A	YLR293C	ERV29	YGR284C	0.384062
GSP1 - R112S	YLR293C	ERV29	YGR284C	-0.448124
GSP1 - R78K	YLR293C	ERV29	YGR284C	1.417872
GSP1 - T137G	YLR293C	ERV29	YGR284C	-0.287365
GSP1 - T139A	YLR293C	ERV29	YGR284C	0.350389
GSP1 - T139R	YLR293C	ERV29	YGR284C	-0.282223
GSP1 - T34A	YLR293C	ERV29	YGR284C	0.012357
GSP1 - T34D	YLR293C	ERV29	YGR284C	-0.306224
GSP1 - T34E	YLR293C	ERV29	YGR284C	0.080228
GSP1 - T34G	YLR293C	ERV29	YGR284C	-0.541578
GSP1 - T34L	YLR293C	ERV29	YGR284C	0.13828
GSP1 - T34Q	YLR293C	ERV29	YGR284C	-0.197169
GSP1 - T34S	YLR293C	ERV29	YGR284C	-0.250896
GSP1 - T34Y	YLR293C	ERV29	YGR284C	-0.51292
GSP1 - Y148I	YLR293C	ERV29	YGR284C	0.06228
GSP1 - Y157A	YLR293C	ERV29	YGR284C	-0.236871
GSP1 - A180T	YLR293C	COS6	YGR295C	0.244746
GSP1 - D79A	YLR293C	COS6	YGR295C	-0.521964
GSP1 - D79S	YLR293C	COS6	YGR295C	-0.83147
GSP1 - E115A	YLR293C	COS6	YGR295C	0.018143
GSP1 - E115I	YLR293C	COS6	YGR295C	0.049517
GSP1 - F58A	YLR293C	COS6	YGR295C	-0.176615
GSP1 - F58L	YLR293C	COS6	YGR295C	-1.077854
GSP1 - G80A	YLR293C	COS6	YGR295C	-0.187075
GSP1 - GSP1-NAT	YLR293C	COS6	YGR295C	0.228075
GSP1 - H141E	YLR293C	COS6	YGR295C	-0.171171
GSP1 - H141I	YLR293C	COS6	YGR295C	0.024662
GSP1 - H141R	YLR293C	COS6	YGR295C	-0.718772
GSP1 - H141V	YLR293C	COS6	YGR295C	0.620446
GSP1 - K101R	YLR293C	COS6	YGR295C	-0.832758
GSP1 - K129E	YLR293C	COS6	YGR295C	-0.428704
GSP1 - K129F	YLR293C	COS6	YGR295C	-0.315549
GSP1 - K129I	YLR293C	COS6	YGR295C	0.076585
GSP1 - K129T	YLR293C	COS6	YGR295C	0.155469
GSP1 - K132H	YLR293C	COS6	YGR295C	0.740599
GSP1 - K143H	YLR293C	COS6	YGR295C	-0.395496
GSP1 - K143W	YLR293C	COS6	YGR295C	0.073636
GSP1 - K143Y	YLR293C	COS6	YGR295C	-0.370314
GSP1 - K154M	YLR293C	COS6	YGR295C	0.437001
GSP1 - K169I	YLR293C	COS6	YGR295C	0.270994
GSP1 - N102I	YLR293C	COS6	YGR295C	0.575886
GSP1 - N102K	YLR293C	COS6	YGR295C	-0.067761
GSP1 - N102M	YLR293C	COS6	YGR295C	-0.013675
GSP1 - N105L	YLR293C	COS6	YGR295C	0.136544
GSP1 - N105V	YLR293C	COS6	YGR295C	-0.12886
GSP1 - N84Y	YLR293C	COS6	YGR295C	0.098832
GSP1 - Q147E	YLR293C	COS6	YGR295C	-0.213396
GSP1 - Q147L	YLR293C	COS6	YGR295C	0.393255
GSP1 - R108A	YLR293C	COS6	YGR295C	0.364378
GSP1 - R108D	YLR293C	COS6	YGR295C	0.031157
GSP1 - R108G	YLR293C	COS6	YGR295C	-0.042911
GSP1 - R108I	YLR293C	COS6	YGR295C	0.11614
GSP1 - R108L	YLR293C	COS6	YGR295C	0.383001
GSP1 - R108Q	YLR293C	COS6	YGR295C	0.217863
GSP1 - R108S	YLR293C	COS6	YGR295C	0.200698
GSP1 - R108Y	YLR293C	COS6	YGR295C	0.127215
GSP1 - R112A	YLR293C	COS6	YGR295C	-0.069185
GSP1 - R112S	YLR293C	COS6	YGR295C	-2.98374
GSP1 - R78K	YLR293C	COS6	YGR295C	-0.076716
GSP1 - T137G	YLR293C	COS6	YGR295C	-0.135035
GSP1 - T139A	YLR293C	COS6	YGR295C	-0.433161
GSP1 - T139R	YLR293C	COS6	YGR295C	0.416218
GSP1 - T34A	YLR293C	COS6	YGR295C	-0.236611
GSP1 - T34D	YLR293C	COS6	YGR295C	-0.140511
GSP1 - T34E	YLR293C	COS6	YGR295C	-0.144455
GSP1 - T34G	YLR293C	COS6	YGR295C	-0.582037
GSP1 - T34L	YLR293C	COS6	YGR295C	0.38925
GSP1 - T34Q	YLR293C	COS6	YGR295C	0.090654
GSP1 - T34S	YLR293C	COS6	YGR295C	0.534431
GSP1 - T34Y	YLR293C	COS6	YGR295C	-0.380756
GSP1 - Y148I	YLR293C	COS6	YGR295C	0.07544
GSP1 - Y157A	YLR293C	COS6	YGR295C	-0.194302
GSP1 - A180T	YLR293C	HSE1	YHL002W	0.648313
GSP1 - D79A	YLR293C	HSE1	YHL002W	0.512634
GSP1 - D79S	YLR293C	HSE1	YHL002W	-1.073379
GSP1 - E115A	YLR293C	HSE1	YHL002W	-0.155618
GSP1 - E115I	YLR293C	HSE1	YHL002W	0.349776
GSP1 - F58A	YLR293C	HSE1	YHL002W	0.246302
GSP1 - F58L	YLR293C	HSE1	YHL002W	0.174083
GSP1 - G80A	YLR293C	HSE1	YHL002W	0.665911
GSP1 - GSP1-NAT	YLR293C	HSE1	YHL002W	0.403043
GSP1 - H141E	YLR293C	HSE1	YHL002W	-0.034334
GSP1 - H141I	YLR293C	HSE1	YHL002W	0.175673
GSP1 - H141R	YLR293C	HSE1	YHL002W	-1.403891
GSP1 - H141V	YLR293C	HSE1	YHL002W	0.067444
GSP1 - K101R	YLR293C	HSE1	YHL002W	-0.702317
GSP1 - K129E	YLR293C	HSE1	YHL002W	0.499778
GSP1 - K129F	YLR293C	HSE1	YHL002W	0.512542
GSP1 - K129I	YLR293C	HSE1	YHL002W	0.489545
GSP1 - K129T	YLR293C	HSE1	YHL002W	-0.025499
GSP1 - K132H	YLR293C	HSE1	YHL002W	-0.002913
GSP1 - K143H	YLR293C	HSE1	YHL002W	0.546925
GSP1 - K143W	YLR293C	HSE1	YHL002W	0.230017
GSP1 - K143Y	YLR293C	HSE1	YHL002W	-0.020489
GSP1 - K154M	YLR293C	HSE1	YHL002W	-0.182405
GSP1 - K169I	YLR293C	HSE1	YHL002W	0.059224
GSP1 - N102I	YLR293C	HSE1	YHL002W	-0.671585
GSP1 - N102K	YLR293C	HSE1	YHL002W	0.398719
GSP1 - N102M	YLR293C	HSE1	YHL002W	0.306876
GSP1 - N105L	YLR293C	HSE1	YHL002W	-0.606965
GSP1 - N105V	YLR293C	HSE1	YHL002W	0.409735
GSP1 - N84Y	YLR293C	HSE1	YHL002W	0.354324
GSP1 - Q147E	YLR293C	HSE1	YHL002W	0.272244
GSP1 - Q147L	YLR293C	HSE1	YHL002W	0.183238
GSP1 - R108A	YLR293C	HSE1	YHL002W	-0.02192
GSP1 - R108D	YLR293C	HSE1	YHL002W	0.527187
GSP1 - R108G	YLR293C	HSE1	YHL002W	-0.329385
GSP1 - R108I	YLR293C	HSE1	YHL002W	0.410714
GSP1 - R108L	YLR293C	HSE1	YHL002W	-0.014631
GSP1 - R108Q	YLR293C	HSE1	YHL002W	-0.634378
GSP1 - R108S	YLR293C	HSE1	YHL002W	-0.219044
GSP1 - R108Y	YLR293C	HSE1	YHL002W	-0.55457
GSP1 - R112A	YLR293C	HSE1	YHL002W	-1.718311
GSP1 - R112S	YLR293C	HSE1	YHL002W	-2.445489
GSP1 - R78K	YLR293C	HSE1	YHL002W	-3.219771
GSP1 - T137G	YLR293C	HSE1	YHL002W	0.58055
GSP1 - T139A	YLR293C	HSE1	YHL002W	0.603815
GSP1 - T139R	YLR293C	HSE1	YHL002W	0.681372
GSP1 - T34A	YLR293C	HSE1	YHL002W	0.13454
GSP1 - T34D	YLR293C	HSE1	YHL002W	0.517647
GSP1 - T34E	YLR293C	HSE1	YHL002W	-1.926533
GSP1 - T34G	YLR293C	HSE1	YHL002W	-0.042579
GSP1 - T34L	YLR293C	HSE1	YHL002W	-0.538098
GSP1 - T34Q	YLR293C	HSE1	YHL002W	-1.582526
GSP1 - T34S	YLR293C	HSE1	YHL002W	-0.222715
GSP1 - T34Y	YLR293C	HSE1	YHL002W	0.575396
GSP1 - Y148I	YLR293C	HSE1	YHL002W	-0.292176
GSP1 - Y157A	YLR293C	HSE1	YHL002W	-0.267919
GSP1 - A180T	YLR293C	LAG1	YHL003C	0.662205
GSP1 - D79A	YLR293C	LAG1	YHL003C	-4.358139
GSP1 - D79S	YLR293C	LAG1	YHL003C	-1.794465
GSP1 - E115A	YLR293C	LAG1	YHL003C	0.563192
GSP1 - E115I	YLR293C	LAG1	YHL003C	0.208889
GSP1 - F58A	YLR293C	LAG1	YHL003C	0.530203
GSP1 - F58L	YLR293C	LAG1	YHL003C	1.370817
GSP1 - G80A	YLR293C	LAG1	YHL003C	-0.0126
GSP1 - GSP1-NAT	YLR293C	LAG1	YHL003C	0.355829
GSP1 - H141E	YLR293C	LAG1	YHL003C	-3.464595
GSP1 - H141I	YLR293C	LAG1	YHL003C	-0.449952
GSP1 - H141R	YLR293C	LAG1	YHL003C	-3.89554
GSP1 - H141V	YLR293C	LAG1	YHL003C	-0.159442
GSP1 - K101R	YLR293C	LAG1	YHL003C	-1.215898
GSP1 - K129E	YLR293C	LAG1	YHL003C	0.178097
GSP1 - K129F	YLR293C	LAG1	YHL003C	-0.357553
GSP1 - K129I	YLR293C	LAG1	YHL003C	0.684299
GSP1 - K129T	YLR293C	LAG1	YHL003C	0.490439
GSP1 - K132H	YLR293C	LAG1	YHL003C	1.005198
GSP1 - K143H	YLR293C	LAG1	YHL003C	0.133584
GSP1 - K143W	YLR293C	LAG1	YHL003C	0.322448
GSP1 - K143Y	YLR293C	LAG1	YHL003C	0.540015
GSP1 - K154M	YLR293C	LAG1	YHL003C	0.895773
GSP1 - K169I	YLR293C	LAG1	YHL003C	0.743177
GSP1 - N102I	YLR293C	LAG1	YHL003C	0.512875
GSP1 - N102K	YLR293C	LAG1	YHL003C	0.720243
GSP1 - N102M	YLR293C	LAG1	YHL003C	0.73315
GSP1 - N105L	YLR293C	LAG1	YHL003C	1.474732
GSP1 - N105V	YLR293C	LAG1	YHL003C	0.458025
GSP1 - N84Y	YLR293C	LAG1	YHL003C	0.355186
GSP1 - Q147E	YLR293C	LAG1	YHL003C	-0.370156
GSP1 - Q147L	YLR293C	LAG1	YHL003C	0.653412
GSP1 - R108A	YLR293C	LAG1	YHL003C	0.397272
GSP1 - R108D	YLR293C	LAG1	YHL003C	0.164669
GSP1 - R108G	YLR293C	LAG1	YHL003C	-0.345648
GSP1 - R108I	YLR293C	LAG1	YHL003C	-0.55171
GSP1 - R108L	YLR293C	LAG1	YHL003C	-2.143357
GSP1 - R108Q	YLR293C	LAG1	YHL003C	-1.66653
GSP1 - R108S	YLR293C	LAG1	YHL003C	0.439478
GSP1 - R108Y	YLR293C	LAG1	YHL003C	-3.354435
GSP1 - R112A	YLR293C	LAG1	YHL003C	-1.362553
GSP1 - R112S	YLR293C	LAG1	YHL003C	NA
GSP1 - R78K	YLR293C	LAG1	YHL003C	-1.508028
GSP1 - T137G	YLR293C	LAG1	YHL003C	0.693489
GSP1 - T139A	YLR293C	LAG1	YHL003C	-0.313722
GSP1 - T139R	YLR293C	LAG1	YHL003C	-0.097467
GSP1 - T34A	YLR293C	LAG1	YHL003C	0.447082
GSP1 - T34D	YLR293C	LAG1	YHL003C	0.192026
GSP1 - T34E	YLR293C	LAG1	YHL003C	-0.964945
GSP1 - T34G	YLR293C	LAG1	YHL003C	-4.293378
GSP1 - T34L	YLR293C	LAG1	YHL003C	0.381388
GSP1 - T34Q	YLR293C	LAG1	YHL003C	-2.201519
GSP1 - T34S	YLR293C	LAG1	YHL003C	0.555832
GSP1 - T34Y	YLR293C	LAG1	YHL003C	0.959621
GSP1 - Y148I	YLR293C	LAG1	YHL003C	-0.955446
GSP1 - Y157A	YLR293C	LAG1	YHL003C	0.566545
GSP1 - A180T	YLR293C	YAP3	YHL009C	0.215139
GSP1 - D79A	YLR293C	YAP3	YHL009C	-0.586236
GSP1 - D79S	YLR293C	YAP3	YHL009C	0.249158
GSP1 - E115A	YLR293C	YAP3	YHL009C	0.091175
GSP1 - E115I	YLR293C	YAP3	YHL009C	0.500745
GSP1 - F58A	YLR293C	YAP3	YHL009C	0.544721
GSP1 - F58L	YLR293C	YAP3	YHL009C	0.529892
GSP1 - G80A	YLR293C	YAP3	YHL009C	-0.441745
GSP1 - GSP1-NAT	YLR293C	YAP3	YHL009C	0.219948
GSP1 - H141E	YLR293C	YAP3	YHL009C	-0.393053
GSP1 - H141I	YLR293C	YAP3	YHL009C	-0.641968
GSP1 - H141R	YLR293C	YAP3	YHL009C	-2.206921
GSP1 - H141V	YLR293C	YAP3	YHL009C	-0.321994
GSP1 - K101R	YLR293C	YAP3	YHL009C	-0.433988
GSP1 - K129E	YLR293C	YAP3	YHL009C	0.102083
GSP1 - K129F	YLR293C	YAP3	YHL009C	0.391023
GSP1 - K129I	YLR293C	YAP3	YHL009C	0.046048
GSP1 - K129T	YLR293C	YAP3	YHL009C	0.189815
GSP1 - K132H	YLR293C	YAP3	YHL009C	-0.290238
GSP1 - K143H	YLR293C	YAP3	YHL009C	0.153512
GSP1 - K143W	YLR293C	YAP3	YHL009C	-0.030278
GSP1 - K143Y	YLR293C	YAP3	YHL009C	0.181807
GSP1 - K154M	YLR293C	YAP3	YHL009C	0.5744
GSP1 - K169I	YLR293C	YAP3	YHL009C	0.296519
GSP1 - N102I	YLR293C	YAP3	YHL009C	0.178579
GSP1 - N102K	YLR293C	YAP3	YHL009C	0.109653
GSP1 - N102M	YLR293C	YAP3	YHL009C	-0.359105
GSP1 - N105L	YLR293C	YAP3	YHL009C	-0.343062
GSP1 - N105V	YLR293C	YAP3	YHL009C	0.245931
GSP1 - N84Y	YLR293C	YAP3	YHL009C	0.733964
GSP1 - Q147E	YLR293C	YAP3	YHL009C	0.883555
GSP1 - Q147L	YLR293C	YAP3	YHL009C	0.219517
GSP1 - R108A	YLR293C	YAP3	YHL009C	-0.302532
GSP1 - R108D	YLR293C	YAP3	YHL009C	0.269892
GSP1 - R108G	YLR293C	YAP3	YHL009C	-0.220063
GSP1 - R108I	YLR293C	YAP3	YHL009C	0.023225
GSP1 - R108L	YLR293C	YAP3	YHL009C	-1.740912
GSP1 - R108Q	YLR293C	YAP3	YHL009C	-1.890757
GSP1 - R108S	YLR293C	YAP3	YHL009C	0.194736
GSP1 - R108Y	YLR293C	YAP3	YHL009C	-2.050308
GSP1 - R112A	YLR293C	YAP3	YHL009C	-2.671274
GSP1 - R112S	YLR293C	YAP3	YHL009C	-1.405421
GSP1 - R78K	YLR293C	YAP3	YHL009C	-2.888244
GSP1 - T137G	YLR293C	YAP3	YHL009C	0.552825
GSP1 - T139A	YLR293C	YAP3	YHL009C	-0.155726
GSP1 - T139R	YLR293C	YAP3	YHL009C	-0.159861
GSP1 - T34A	YLR293C	YAP3	YHL009C	0.560282
GSP1 - T34D	YLR293C	YAP3	YHL009C	0.803796
GSP1 - T34E	YLR293C	YAP3	YHL009C	-0.004655
GSP1 - T34G	YLR293C	YAP3	YHL009C	-0.688119
GSP1 - T34L	YLR293C	YAP3	YHL009C	0.280447
GSP1 - T34Q	YLR293C	YAP3	YHL009C	-1.263244
GSP1 - T34S	YLR293C	YAP3	YHL009C	-0.046721
GSP1 - T34Y	YLR293C	YAP3	YHL009C	0.621051
GSP1 - Y148I	YLR293C	YAP3	YHL009C	-0.815029
GSP1 - Y157A	YLR293C	YAP3	YHL009C	-0.206531
GSP1 - A180T	YLR293C	OPI1	YHL020C	1.027042
GSP1 - D79A	YLR293C	OPI1	YHL020C	3.582328
GSP1 - D79S	YLR293C	OPI1	YHL020C	1.452605
GSP1 - E115A	YLR293C	OPI1	YHL020C	-0.323567
GSP1 - E115I	YLR293C	OPI1	YHL020C	0.072264
GSP1 - F58A	YLR293C	OPI1	YHL020C	0.354174
GSP1 - F58L	YLR293C	OPI1	YHL020C	-0.45433
GSP1 - G80A	YLR293C	OPI1	YHL020C	-0.982917
GSP1 - GSP1-NAT	YLR293C	OPI1	YHL020C	0.024903
GSP1 - H141E	YLR293C	OPI1	YHL020C	2.842155
GSP1 - H141I	YLR293C	OPI1	YHL020C	0.095491
GSP1 - H141R	YLR293C	OPI1	YHL020C	0.032834
GSP1 - H141V	YLR293C	OPI1	YHL020C	-0.474986
GSP1 - K101R	YLR293C	OPI1	YHL020C	0.748867
GSP1 - K129E	YLR293C	OPI1	YHL020C	0.289046
GSP1 - K129F	YLR293C	OPI1	YHL020C	0.101987
GSP1 - K129I	YLR293C	OPI1	YHL020C	0.206411
GSP1 - K129T	YLR293C	OPI1	YHL020C	0.069649
GSP1 - K132H	YLR293C	OPI1	YHL020C	0.654867
GSP1 - K143H	YLR293C	OPI1	YHL020C	0.504166
GSP1 - K143W	YLR293C	OPI1	YHL020C	0.013874
GSP1 - K143Y	YLR293C	OPI1	YHL020C	-0.060979
GSP1 - K154M	YLR293C	OPI1	YHL020C	-0.138057
GSP1 - K169I	YLR293C	OPI1	YHL020C	-0.278339
GSP1 - N102I	YLR293C	OPI1	YHL020C	-1.751126
GSP1 - N102K	YLR293C	OPI1	YHL020C	0.341927
GSP1 - N102M	YLR293C	OPI1	YHL020C	-0.20222300000000001
GSP1 - N105L	YLR293C	OPI1	YHL020C	0.183722
GSP1 - N105V	YLR293C	OPI1	YHL020C	-0.454628
GSP1 - N84Y	YLR293C	OPI1	YHL020C	0.5063
GSP1 - Q147E	YLR293C	OPI1	YHL020C	0.221608
GSP1 - Q147L	YLR293C	OPI1	YHL020C	0.214436
GSP1 - R108A	YLR293C	OPI1	YHL020C	-0.775339
GSP1 - R108D	YLR293C	OPI1	YHL020C	-0.058087
GSP1 - R108G	YLR293C	OPI1	YHL020C	-1.211683
GSP1 - R108I	YLR293C	OPI1	YHL020C	-0.145709
GSP1 - R108L	YLR293C	OPI1	YHL020C	0.15617
GSP1 - R108Q	YLR293C	OPI1	YHL020C	-0.958389
GSP1 - R108S	YLR293C	OPI1	YHL020C	-1.26267
GSP1 - R108Y	YLR293C	OPI1	YHL020C	-0.640899
GSP1 - R112A	YLR293C	OPI1	YHL020C	-0.455754
GSP1 - R112S	YLR293C	OPI1	YHL020C	0.036972
GSP1 - R78K	YLR293C	OPI1	YHL020C	1.686912
GSP1 - T137G	YLR293C	OPI1	YHL020C	0.484897
GSP1 - T139A	YLR293C	OPI1	YHL020C	-0.128353
GSP1 - T139R	YLR293C	OPI1	YHL020C	-0.472576
GSP1 - T34A	YLR293C	OPI1	YHL020C	-2.224668
GSP1 - T34D	YLR293C	OPI1	YHL020C	-0.333991
GSP1 - T34E	YLR293C	OPI1	YHL020C	-4.024288
GSP1 - T34G	YLR293C	OPI1	YHL020C	1.573362
GSP1 - T34L	YLR293C	OPI1	YHL020C	0.308451
GSP1 - T34Q	YLR293C	OPI1	YHL020C	-3.74665
GSP1 - T34S	YLR293C	OPI1	YHL020C	-0.176691
GSP1 - T34Y	YLR293C	OPI1	YHL020C	0.435758
GSP1 - Y148I	YLR293C	OPI1	YHL020C	-0.997641
GSP1 - Y157A	YLR293C	OPI1	YHL020C	0.562036
GSP1 - A180T	YLR293C	NPR3	YHL023C	-0.079066
GSP1 - D79A	YLR293C	NPR3	YHL023C	0.938351
GSP1 - D79S	YLR293C	NPR3	YHL023C	1.100036
GSP1 - E115A	YLR293C	NPR3	YHL023C	1.280584
GSP1 - E115I	YLR293C	NPR3	YHL023C	0.461903
GSP1 - F58A	YLR293C	NPR3	YHL023C	0.014908
GSP1 - F58L	YLR293C	NPR3	YHL023C	-0.149824
GSP1 - G80A	YLR293C	NPR3	YHL023C	-0.460483
GSP1 - GSP1-NAT	YLR293C	NPR3	YHL023C	-0.309104
GSP1 - H141E	YLR293C	NPR3	YHL023C	-1.368011
GSP1 - H141I	YLR293C	NPR3	YHL023C	-0.287575
GSP1 - H141R	YLR293C	NPR3	YHL023C	-0.137411
GSP1 - H141V	YLR293C	NPR3	YHL023C	-0.07292
GSP1 - K101R	YLR293C	NPR3	YHL023C	-1.459582
GSP1 - K129E	YLR293C	NPR3	YHL023C	-0.144905
GSP1 - K129F	YLR293C	NPR3	YHL023C	-0.875104
GSP1 - K129I	YLR293C	NPR3	YHL023C	0.009948
GSP1 - K129T	YLR293C	NPR3	YHL023C	-0.167793
GSP1 - K132H	YLR293C	NPR3	YHL023C	-1.043399
GSP1 - K143H	YLR293C	NPR3	YHL023C	-0.312168
GSP1 - K143W	YLR293C	NPR3	YHL023C	-0.20239
GSP1 - K143Y	YLR293C	NPR3	YHL023C	0.093372
GSP1 - K154M	YLR293C	NPR3	YHL023C	0.527398
GSP1 - K169I	YLR293C	NPR3	YHL023C	0.529909
GSP1 - N102I	YLR293C	NPR3	YHL023C	-0.190219
GSP1 - N102K	YLR293C	NPR3	YHL023C	-0.490644
GSP1 - N102M	YLR293C	NPR3	YHL023C	0.087929
GSP1 - N105L	YLR293C	NPR3	YHL023C	-0.365889
GSP1 - N105V	YLR293C	NPR3	YHL023C	0.027461
GSP1 - N84Y	YLR293C	NPR3	YHL023C	0.362596
GSP1 - Q147E	YLR293C	NPR3	YHL023C	-0.990916
GSP1 - Q147L	YLR293C	NPR3	YHL023C	-0.052372
GSP1 - R108A	YLR293C	NPR3	YHL023C	0.478564
GSP1 - R108D	YLR293C	NPR3	YHL023C	0.499748
GSP1 - R108G	YLR293C	NPR3	YHL023C	0.439419
GSP1 - R108I	YLR293C	NPR3	YHL023C	-0.154232
GSP1 - R108L	YLR293C	NPR3	YHL023C	-0.851076
GSP1 - R108Q	YLR293C	NPR3	YHL023C	1.251331
GSP1 - R108S	YLR293C	NPR3	YHL023C	0.299104
GSP1 - R108Y	YLR293C	NPR3	YHL023C	0.086835
GSP1 - R112A	YLR293C	NPR3	YHL023C	0.644336
GSP1 - R112S	YLR293C	NPR3	YHL023C	0.591573
GSP1 - R78K	YLR293C	NPR3	YHL023C	NA
GSP1 - T137G	YLR293C	NPR3	YHL023C	-0.073025
GSP1 - T139A	YLR293C	NPR3	YHL023C	-0.346432
GSP1 - T139R	YLR293C	NPR3	YHL023C	-0.547158
GSP1 - T34A	YLR293C	NPR3	YHL023C	-1.093348
GSP1 - T34D	YLR293C	NPR3	YHL023C	0.529935
GSP1 - T34E	YLR293C	NPR3	YHL023C	-1.444723
GSP1 - T34G	YLR293C	NPR3	YHL023C	1.786033
GSP1 - T34L	YLR293C	NPR3	YHL023C	-0.261995
GSP1 - T34Q	YLR293C	NPR3	YHL023C	-1.788409
GSP1 - T34S	YLR293C	NPR3	YHL023C	0.844716
GSP1 - T34Y	YLR293C	NPR3	YHL023C	-0.3226
GSP1 - Y148I	YLR293C	NPR3	YHL023C	0.621415
GSP1 - Y157A	YLR293C	NPR3	YHL023C	0.394516
GSP1 - A180T	YLR293C	SNF6	YHL025W	1.489596
GSP1 - D79A	YLR293C	SNF6	YHL025W	NA
GSP1 - D79S	YLR293C	SNF6	YHL025W	NA
GSP1 - E115A	YLR293C	SNF6	YHL025W	-1.022983
GSP1 - E115I	YLR293C	SNF6	YHL025W	-2.503667
GSP1 - F58A	YLR293C	SNF6	YHL025W	NA
GSP1 - F58L	YLR293C	SNF6	YHL025W	-0.601026
GSP1 - G80A	YLR293C	SNF6	YHL025W	0.554842
GSP1 - GSP1-NAT	YLR293C	SNF6	YHL025W	0.064732
GSP1 - H141E	YLR293C	SNF6	YHL025W	NA
GSP1 - H141I	YLR293C	SNF6	YHL025W	-0.777787
GSP1 - H141R	YLR293C	SNF6	YHL025W	NA
GSP1 - H141V	YLR293C	SNF6	YHL025W	NA
GSP1 - K101R	YLR293C	SNF6	YHL025W	2.936165
GSP1 - K129E	YLR293C	SNF6	YHL025W	0.194591
GSP1 - K129F	YLR293C	SNF6	YHL025W	-0.186736
GSP1 - K129I	YLR293C	SNF6	YHL025W	NA
GSP1 - K129T	YLR293C	SNF6	YHL025W	-0.359015
GSP1 - K132H	YLR293C	SNF6	YHL025W	-0.687973
GSP1 - K143H	YLR293C	SNF6	YHL025W	-1.980126
GSP1 - K143W	YLR293C	SNF6	YHL025W	NA
GSP1 - K143Y	YLR293C	SNF6	YHL025W	NA
GSP1 - K154M	YLR293C	SNF6	YHL025W	-0.69631
GSP1 - K169I	YLR293C	SNF6	YHL025W	NA
GSP1 - N102I	YLR293C	SNF6	YHL025W	NA
GSP1 - N102K	YLR293C	SNF6	YHL025W	NA
GSP1 - N102M	YLR293C	SNF6	YHL025W	NA
GSP1 - N105L	YLR293C	SNF6	YHL025W	-1.643543
GSP1 - N105V	YLR293C	SNF6	YHL025W	-0.018095
GSP1 - N84Y	YLR293C	SNF6	YHL025W	0.077105
GSP1 - Q147E	YLR293C	SNF6	YHL025W	NA
GSP1 - Q147L	YLR293C	SNF6	YHL025W	NA
GSP1 - R108A	YLR293C	SNF6	YHL025W	-3.420534
GSP1 - R108D	YLR293C	SNF6	YHL025W	NA
GSP1 - R108G	YLR293C	SNF6	YHL025W	-3.076094
GSP1 - R108I	YLR293C	SNF6	YHL025W	NA
GSP1 - R108L	YLR293C	SNF6	YHL025W	-1.397181
GSP1 - R108Q	YLR293C	SNF6	YHL025W	NA
GSP1 - R108S	YLR293C	SNF6	YHL025W	NA
GSP1 - R108Y	YLR293C	SNF6	YHL025W	-2.704576
GSP1 - R112A	YLR293C	SNF6	YHL025W	NA
GSP1 - R112S	YLR293C	SNF6	YHL025W	NA
GSP1 - R78K	YLR293C	SNF6	YHL025W	5.244825
GSP1 - T137G	YLR293C	SNF6	YHL025W	-2.888251
GSP1 - T139A	YLR293C	SNF6	YHL025W	-1.426493
GSP1 - T139R	YLR293C	SNF6	YHL025W	0.6458
GSP1 - T34A	YLR293C	SNF6	YHL025W	NA
GSP1 - T34D	YLR293C	SNF6	YHL025W	-0.206176
GSP1 - T34E	YLR293C	SNF6	YHL025W	4.564638
GSP1 - T34G	YLR293C	SNF6	YHL025W	NA
GSP1 - T34L	YLR293C	SNF6	YHL025W	-3.200486
GSP1 - T34Q	YLR293C	SNF6	YHL025W	3.772431
GSP1 - T34S	YLR293C	SNF6	YHL025W	-0.987683
GSP1 - T34Y	YLR293C	SNF6	YHL025W	-1.481873
GSP1 - Y148I	YLR293C	SNF6	YHL025W	NA
GSP1 - Y157A	YLR293C	SNF6	YHL025W	NA
GSP1 - A180T	YLR293C	RIM101	YHL027W	1.099322
GSP1 - D79A	YLR293C	RIM101	YHL027W	-2.278878
GSP1 - D79S	YLR293C	RIM101	YHL027W	-2.827561
GSP1 - E115A	YLR293C	RIM101	YHL027W	0.318541
GSP1 - E115I	YLR293C	RIM101	YHL027W	0.127415
GSP1 - F58A	YLR293C	RIM101	YHL027W	0.564341
GSP1 - F58L	YLR293C	RIM101	YHL027W	-0.374139
GSP1 - G80A	YLR293C	RIM101	YHL027W	-0.504752
GSP1 - GSP1-NAT	YLR293C	RIM101	YHL027W	0.202206
GSP1 - H141E	YLR293C	RIM101	YHL027W	-2.637985
GSP1 - H141I	YLR293C	RIM101	YHL027W	-0.241422
GSP1 - H141R	YLR293C	RIM101	YHL027W	-1.984727
GSP1 - H141V	YLR293C	RIM101	YHL027W	0.333337
GSP1 - K101R	YLR293C	RIM101	YHL027W	1.298663
GSP1 - K129E	YLR293C	RIM101	YHL027W	-0.343682
GSP1 - K129F	YLR293C	RIM101	YHL027W	-8.15e-4
GSP1 - K129I	YLR293C	RIM101	YHL027W	-0.463262
GSP1 - K129T	YLR293C	RIM101	YHL027W	-0.019252
GSP1 - K132H	YLR293C	RIM101	YHL027W	0.101655
GSP1 - K143H	YLR293C	RIM101	YHL027W	-0.45417
GSP1 - K143W	YLR293C	RIM101	YHL027W	0.174984
GSP1 - K143Y	YLR293C	RIM101	YHL027W	-0.066817
GSP1 - K154M	YLR293C	RIM101	YHL027W	-0.636645
GSP1 - K169I	YLR293C	RIM101	YHL027W	0.16554
GSP1 - N102I	YLR293C	RIM101	YHL027W	-0.329719
GSP1 - N102K	YLR293C	RIM101	YHL027W	0.467892
GSP1 - N102M	YLR293C	RIM101	YHL027W	0.498274
GSP1 - N105L	YLR293C	RIM101	YHL027W	0.042641
GSP1 - N105V	YLR293C	RIM101	YHL027W	0.001841
GSP1 - N84Y	YLR293C	RIM101	YHL027W	0.480844
GSP1 - Q147E	YLR293C	RIM101	YHL027W	1.24469
GSP1 - Q147L	YLR293C	RIM101	YHL027W	0.537333
GSP1 - R108A	YLR293C	RIM101	YHL027W	-0.749388
GSP1 - R108D	YLR293C	RIM101	YHL027W	0.325025
GSP1 - R108G	YLR293C	RIM101	YHL027W	-1.436067
GSP1 - R108I	YLR293C	RIM101	YHL027W	0.399048
GSP1 - R108L	YLR293C	RIM101	YHL027W	-0.282818
GSP1 - R108Q	YLR293C	RIM101	YHL027W	-1.928804
GSP1 - R108S	YLR293C	RIM101	YHL027W	-1.872674
GSP1 - R108Y	YLR293C	RIM101	YHL027W	-1.699426
GSP1 - R112A	YLR293C	RIM101	YHL027W	-2.970988
GSP1 - R112S	YLR293C	RIM101	YHL027W	-3.125444
GSP1 - R78K	YLR293C	RIM101	YHL027W	-1.961323
GSP1 - T137G	YLR293C	RIM101	YHL027W	-0.357874
GSP1 - T139A	YLR293C	RIM101	YHL027W	0.006067
GSP1 - T139R	YLR293C	RIM101	YHL027W	1.641511
GSP1 - T34A	YLR293C	RIM101	YHL027W	0.267004
GSP1 - T34D	YLR293C	RIM101	YHL027W	0.549785
GSP1 - T34E	YLR293C	RIM101	YHL027W	1.859623
GSP1 - T34G	YLR293C	RIM101	YHL027W	1.950569
GSP1 - T34L	YLR293C	RIM101	YHL027W	-0.78633
GSP1 - T34Q	YLR293C	RIM101	YHL027W	1.606184
GSP1 - T34S	YLR293C	RIM101	YHL027W	-0.647042
GSP1 - T34Y	YLR293C	RIM101	YHL027W	0.858529
GSP1 - Y148I	YLR293C	RIM101	YHL027W	-0.485745
GSP1 - Y157A	YLR293C	RIM101	YHL027W	0.103995
GSP1 - A180T	YLR293C	WSC4	YHL028W	0.663636
GSP1 - D79A	YLR293C	WSC4	YHL028W	-6.369047
GSP1 - D79S	YLR293C	WSC4	YHL028W	-0.359363
GSP1 - E115A	YLR293C	WSC4	YHL028W	0.375251
GSP1 - E115I	YLR293C	WSC4	YHL028W	-0.031937
GSP1 - F58A	YLR293C	WSC4	YHL028W	0.508945
GSP1 - F58L	YLR293C	WSC4	YHL028W	0.511185
GSP1 - G80A	YLR293C	WSC4	YHL028W	0.116048
GSP1 - GSP1-NAT	YLR293C	WSC4	YHL028W	0.25008
GSP1 - H141E	YLR293C	WSC4	YHL028W	0.428985
GSP1 - H141I	YLR293C	WSC4	YHL028W	-0.573016
GSP1 - H141R	YLR293C	WSC4	YHL028W	-1.396882
GSP1 - H141V	YLR293C	WSC4	YHL028W	0.650939
GSP1 - K101R	YLR293C	WSC4	YHL028W	-1.163801
GSP1 - K129E	YLR293C	WSC4	YHL028W	-0.012096
GSP1 - K129F	YLR293C	WSC4	YHL028W	0.025675
GSP1 - K129I	YLR293C	WSC4	YHL028W	0.012831
GSP1 - K129T	YLR293C	WSC4	YHL028W	0.070702
GSP1 - K132H	YLR293C	WSC4	YHL028W	0.270789
GSP1 - K143H	YLR293C	WSC4	YHL028W	-0.782148
GSP1 - K143W	YLR293C	WSC4	YHL028W	-0.190722
GSP1 - K143Y	YLR293C	WSC4	YHL028W	0.400086
GSP1 - K154M	YLR293C	WSC4	YHL028W	0.235744
GSP1 - K169I	YLR293C	WSC4	YHL028W	0.65941
GSP1 - N102I	YLR293C	WSC4	YHL028W	-0.297009
GSP1 - N102K	YLR293C	WSC4	YHL028W	0.326711
GSP1 - N102M	YLR293C	WSC4	YHL028W	-0.033995
GSP1 - N105L	YLR293C	WSC4	YHL028W	-0.283178
GSP1 - N105V	YLR293C	WSC4	YHL028W	0.252903
GSP1 - N84Y	YLR293C	WSC4	YHL028W	0.848617
GSP1 - Q147E	YLR293C	WSC4	YHL028W	0.593123
GSP1 - Q147L	YLR293C	WSC4	YHL028W	0.192076
GSP1 - R108A	YLR293C	WSC4	YHL028W	0.456594
GSP1 - R108D	YLR293C	WSC4	YHL028W	0.443779
GSP1 - R108G	YLR293C	WSC4	YHL028W	0.471362
GSP1 - R108I	YLR293C	WSC4	YHL028W	0.270801
GSP1 - R108L	YLR293C	WSC4	YHL028W	-0.592251
GSP1 - R108Q	YLR293C	WSC4	YHL028W	-0.612958
GSP1 - R108S	YLR293C	WSC4	YHL028W	0.274452
GSP1 - R108Y	YLR293C	WSC4	YHL028W	-1.501956
GSP1 - R112A	YLR293C	WSC4	YHL028W	-0.529433
GSP1 - R112S	YLR293C	WSC4	YHL028W	-2.896
GSP1 - R78K	YLR293C	WSC4	YHL028W	-2.069361
GSP1 - T137G	YLR293C	WSC4	YHL028W	0.338575
GSP1 - T139A	YLR293C	WSC4	YHL028W	0.791472
GSP1 - T139R	YLR293C	WSC4	YHL028W	0.258903
GSP1 - T34A	YLR293C	WSC4	YHL028W	0.445165
GSP1 - T34D	YLR293C	WSC4	YHL028W	0.903109
GSP1 - T34E	YLR293C	WSC4	YHL028W	-1.205063
GSP1 - T34G	YLR293C	WSC4	YHL028W	-1.052895
GSP1 - T34L	YLR293C	WSC4	YHL028W	-0.47382
GSP1 - T34Q	YLR293C	WSC4	YHL028W	-3.066002
GSP1 - T34S	YLR293C	WSC4	YHL028W	0.277015
GSP1 - T34Y	YLR293C	WSC4	YHL028W	0.291365
GSP1 - Y148I	YLR293C	WSC4	YHL028W	-0.128613
GSP1 - Y157A	YLR293C	WSC4	YHL028W	-0.079791
GSP1 - A180T	YLR293C	OCA5	YHL029C	0.128164
GSP1 - D79A	YLR293C	OCA5	YHL029C	-3.236683
GSP1 - D79S	YLR293C	OCA5	YHL029C	-2.154144
GSP1 - E115A	YLR293C	OCA5	YHL029C	0.449956
GSP1 - E115I	YLR293C	OCA5	YHL029C	-0.016909
GSP1 - F58A	YLR293C	OCA5	YHL029C	0.352647
GSP1 - F58L	YLR293C	OCA5	YHL029C	-0.042951
GSP1 - G80A	YLR293C	OCA5	YHL029C	-0.78785
GSP1 - GSP1-NAT	YLR293C	OCA5	YHL029C	0.173387
GSP1 - H141E	YLR293C	OCA5	YHL029C	-5.013455
GSP1 - H141I	YLR293C	OCA5	YHL029C	-0.465482
GSP1 - H141R	YLR293C	OCA5	YHL029C	-0.396383
GSP1 - H141V	YLR293C	OCA5	YHL029C	-0.186006
GSP1 - K101R	YLR293C	OCA5	YHL029C	1.535011
GSP1 - K129E	YLR293C	OCA5	YHL029C	0.005572
GSP1 - K129F	YLR293C	OCA5	YHL029C	0.347159
GSP1 - K129I	YLR293C	OCA5	YHL029C	-0.323755
GSP1 - K129T	YLR293C	OCA5	YHL029C	0.105097
GSP1 - K132H	YLR293C	OCA5	YHL029C	0.195779
GSP1 - K143H	YLR293C	OCA5	YHL029C	0.187298
GSP1 - K143W	YLR293C	OCA5	YHL029C	0.218338
GSP1 - K143Y	YLR293C	OCA5	YHL029C	-0.092176
GSP1 - K154M	YLR293C	OCA5	YHL029C	0.006111
GSP1 - K169I	YLR293C	OCA5	YHL029C	0.319465
GSP1 - N102I	YLR293C	OCA5	YHL029C	0.514275
GSP1 - N102K	YLR293C	OCA5	YHL029C	-0.139531
GSP1 - N102M	YLR293C	OCA5	YHL029C	0.10974
GSP1 - N105L	YLR293C	OCA5	YHL029C	-0.185667
GSP1 - N105V	YLR293C	OCA5	YHL029C	-0.762035
GSP1 - N84Y	YLR293C	OCA5	YHL029C	0.330231
GSP1 - Q147E	YLR293C	OCA5	YHL029C	0.100501
GSP1 - Q147L	YLR293C	OCA5	YHL029C	0.523644
GSP1 - R108A	YLR293C	OCA5	YHL029C	-0.498916
GSP1 - R108D	YLR293C	OCA5	YHL029C	-0.262706
GSP1 - R108G	YLR293C	OCA5	YHL029C	-0.585087
GSP1 - R108I	YLR293C	OCA5	YHL029C	0.137743
GSP1 - R108L	YLR293C	OCA5	YHL029C	1.944332
GSP1 - R108Q	YLR293C	OCA5	YHL029C	-0.068862
GSP1 - R108S	YLR293C	OCA5	YHL029C	0.441721
GSP1 - R108Y	YLR293C	OCA5	YHL029C	0.572501
GSP1 - R112A	YLR293C	OCA5	YHL029C	1.576076
GSP1 - R112S	YLR293C	OCA5	YHL029C	1.867579
GSP1 - R78K	YLR293C	OCA5	YHL029C	-2.44851
GSP1 - T137G	YLR293C	OCA5	YHL029C	0.08018
GSP1 - T139A	YLR293C	OCA5	YHL029C	-0.12399
GSP1 - T139R	YLR293C	OCA5	YHL029C	-0.277338
GSP1 - T34A	YLR293C	OCA5	YHL029C	-0.542068
GSP1 - T34D	YLR293C	OCA5	YHL029C	0.648486
GSP1 - T34E	YLR293C	OCA5	YHL029C	-1.680968
GSP1 - T34G	YLR293C	OCA5	YHL029C	-2.173424
GSP1 - T34L	YLR293C	OCA5	YHL029C	0.086092
GSP1 - T34Q	YLR293C	OCA5	YHL029C	-2.015645
GSP1 - T34S	YLR293C	OCA5	YHL029C	0.149461
GSP1 - T34Y	YLR293C	OCA5	YHL029C	0.2881
GSP1 - Y148I	YLR293C	OCA5	YHL029C	-0.357554
GSP1 - Y157A	YLR293C	OCA5	YHL029C	-0.801031
GSP1 - A180T	YLR293C	GOS1	YHL031C	0.434689
GSP1 - D79A	YLR293C	GOS1	YHL031C	-0.315245
GSP1 - D79S	YLR293C	GOS1	YHL031C	0.852729
GSP1 - E115A	YLR293C	GOS1	YHL031C	-1.062487
GSP1 - E115I	YLR293C	GOS1	YHL031C	-0.888811
GSP1 - F58A	YLR293C	GOS1	YHL031C	0.465224
GSP1 - F58L	YLR293C	GOS1	YHL031C	0.689044
GSP1 - G80A	YLR293C	GOS1	YHL031C	1.2199
GSP1 - GSP1-NAT	YLR293C	GOS1	YHL031C	1.050404
GSP1 - H141E	YLR293C	GOS1	YHL031C	-7.271434
GSP1 - H141I	YLR293C	GOS1	YHL031C	0.383294
GSP1 - H141R	YLR293C	GOS1	YHL031C	1.983444
GSP1 - H141V	YLR293C	GOS1	YHL031C	1.588548
GSP1 - K101R	YLR293C	GOS1	YHL031C	0.266838
GSP1 - K129E	YLR293C	GOS1	YHL031C	-1.176669
GSP1 - K129F	YLR293C	GOS1	YHL031C	-0.316742
GSP1 - K129I	YLR293C	GOS1	YHL031C	-0.265773
GSP1 - K129T	YLR293C	GOS1	YHL031C	0.69119
GSP1 - K132H	YLR293C	GOS1	YHL031C	1.019883
GSP1 - K143H	YLR293C	GOS1	YHL031C	0.351473
GSP1 - K143W	YLR293C	GOS1	YHL031C	0.048081
GSP1 - K143Y	YLR293C	GOS1	YHL031C	-0.585479
GSP1 - K154M	YLR293C	GOS1	YHL031C	-0.557135
GSP1 - K169I	YLR293C	GOS1	YHL031C	-0.026738
GSP1 - N102I	YLR293C	GOS1	YHL031C	2.610413
GSP1 - N102K	YLR293C	GOS1	YHL031C	1.317276
GSP1 - N102M	YLR293C	GOS1	YHL031C	1.188981
GSP1 - N105L	YLR293C	GOS1	YHL031C	0.302882
GSP1 - N105V	YLR293C	GOS1	YHL031C	0.498945
GSP1 - N84Y	YLR293C	GOS1	YHL031C	-1.795951
GSP1 - Q147E	YLR293C	GOS1	YHL031C	1.765433
GSP1 - Q147L	YLR293C	GOS1	YHL031C	-0.530157
GSP1 - R108A	YLR293C	GOS1	YHL031C	-1.227757
GSP1 - R108D	YLR293C	GOS1	YHL031C	0.435614
GSP1 - R108G	YLR293C	GOS1	YHL031C	-1.717122
GSP1 - R108I	YLR293C	GOS1	YHL031C	0.01824
GSP1 - R108L	YLR293C	GOS1	YHL031C	0.446143
GSP1 - R108Q	YLR293C	GOS1	YHL031C	-0.305392
GSP1 - R108S	YLR293C	GOS1	YHL031C	-1.236377
GSP1 - R108Y	YLR293C	GOS1	YHL031C	-3.254063
GSP1 - R112A	YLR293C	GOS1	YHL031C	-1.421466
GSP1 - R112S	YLR293C	GOS1	YHL031C	-0.854067
GSP1 - R78K	YLR293C	GOS1	YHL031C	-3.19379
GSP1 - T137G	YLR293C	GOS1	YHL031C	-0.46025
GSP1 - T139A	YLR293C	GOS1	YHL031C	0.547478
GSP1 - T139R	YLR293C	GOS1	YHL031C	0.799553
GSP1 - T34A	YLR293C	GOS1	YHL031C	-2.228701
GSP1 - T34D	YLR293C	GOS1	YHL031C	-1.926754
GSP1 - T34E	YLR293C	GOS1	YHL031C	0.265157
GSP1 - T34G	YLR293C	GOS1	YHL031C	2.757331
GSP1 - T34L	YLR293C	GOS1	YHL031C	-0.49725
GSP1 - T34Q	YLR293C	GOS1	YHL031C	1.750465
GSP1 - T34S	YLR293C	GOS1	YHL031C	0.017004
GSP1 - T34Y	YLR293C	GOS1	YHL031C	-0.875857
GSP1 - Y148I	YLR293C	GOS1	YHL031C	0.165058
GSP1 - Y157A	YLR293C	GOS1	YHL031C	-1.405139
GSP1 - A180T	YLR293C	RPL8A	YHL033C	0.295184
GSP1 - D79A	YLR293C	RPL8A	YHL033C	-0.900633
GSP1 - D79S	YLR293C	RPL8A	YHL033C	-1.013009
GSP1 - E115A	YLR293C	RPL8A	YHL033C	-0.142648
GSP1 - E115I	YLR293C	RPL8A	YHL033C	-0.802423
GSP1 - F58A	YLR293C	RPL8A	YHL033C	0.603461
GSP1 - F58L	YLR293C	RPL8A	YHL033C	0.262955
GSP1 - G80A	YLR293C	RPL8A	YHL033C	-1.330248
GSP1 - GSP1-NAT	YLR293C	RPL8A	YHL033C	0.592817
GSP1 - H141E	YLR293C	RPL8A	YHL033C	-1.490574
GSP1 - H141I	YLR293C	RPL8A	YHL033C	-1.28375
GSP1 - H141R	YLR293C	RPL8A	YHL033C	NA
GSP1 - H141V	YLR293C	RPL8A	YHL033C	NA
GSP1 - K101R	YLR293C	RPL8A	YHL033C	-1.397176
GSP1 - K129E	YLR293C	RPL8A	YHL033C	0.306969
GSP1 - K129F	YLR293C	RPL8A	YHL033C	NA
GSP1 - K129I	YLR293C	RPL8A	YHL033C	-0.022587
GSP1 - K129T	YLR293C	RPL8A	YHL033C	0.337309
GSP1 - K132H	YLR293C	RPL8A	YHL033C	NA
GSP1 - K143H	YLR293C	RPL8A	YHL033C	-0.260041
GSP1 - K143W	YLR293C	RPL8A	YHL033C	0.013063
GSP1 - K143Y	YLR293C	RPL8A	YHL033C	-0.675997
GSP1 - K154M	YLR293C	RPL8A	YHL033C	0.319879
GSP1 - K169I	YLR293C	RPL8A	YHL033C	0.30908
GSP1 - N102I	YLR293C	RPL8A	YHL033C	0.326859
GSP1 - N102K	YLR293C	RPL8A	YHL033C	0.390866
GSP1 - N102M	YLR293C	RPL8A	YHL033C	1.954296
GSP1 - N105L	YLR293C	RPL8A	YHL033C	NA
GSP1 - N105V	YLR293C	RPL8A	YHL033C	-1.381004
GSP1 - N84Y	YLR293C	RPL8A	YHL033C	-0.877803
GSP1 - Q147E	YLR293C	RPL8A	YHL033C	-0.165769
GSP1 - Q147L	YLR293C	RPL8A	YHL033C	0.360867
GSP1 - R108A	YLR293C	RPL8A	YHL033C	NA
GSP1 - R108D	YLR293C	RPL8A	YHL033C	0.126052
GSP1 - R108G	YLR293C	RPL8A	YHL033C	-0.069951
GSP1 - R108I	YLR293C	RPL8A	YHL033C	NA
GSP1 - R108L	YLR293C	RPL8A	YHL033C	0.043416
GSP1 - R108Q	YLR293C	RPL8A	YHL033C	-0.419416
GSP1 - R108S	YLR293C	RPL8A	YHL033C	0.403243
GSP1 - R108Y	YLR293C	RPL8A	YHL033C	NA
GSP1 - R112A	YLR293C	RPL8A	YHL033C	NA
GSP1 - R112S	YLR293C	RPL8A	YHL033C	3.346814
GSP1 - R78K	YLR293C	RPL8A	YHL033C	0.282622
GSP1 - T137G	YLR293C	RPL8A	YHL033C	NA
GSP1 - T139A	YLR293C	RPL8A	YHL033C	NA
GSP1 - T139R	YLR293C	RPL8A	YHL033C	-1.371736
GSP1 - T34A	YLR293C	RPL8A	YHL033C	-0.311909
GSP1 - T34D	YLR293C	RPL8A	YHL033C	-0.650626
GSP1 - T34E	YLR293C	RPL8A	YHL033C	-1.265723
GSP1 - T34G	YLR293C	RPL8A	YHL033C	-2.14527
GSP1 - T34L	YLR293C	RPL8A	YHL033C	-0.50916
GSP1 - T34Q	YLR293C	RPL8A	YHL033C	NA
GSP1 - T34S	YLR293C	RPL8A	YHL033C	-0.432812
GSP1 - T34Y	YLR293C	RPL8A	YHL033C	0.085301
GSP1 - Y148I	YLR293C	RPL8A	YHL033C	0.58924
GSP1 - Y157A	YLR293C	RPL8A	YHL033C	NA
GSP1 - A180T	YLR293C	QCR10	YHR001W-A	0.299511
GSP1 - D79A	YLR293C	QCR10	YHR001W-A	-2.840796
GSP1 - D79S	YLR293C	QCR10	YHR001W-A	-0.282048
GSP1 - E115A	YLR293C	QCR10	YHR001W-A	0.521963
GSP1 - E115I	YLR293C	QCR10	YHR001W-A	-0.588823
GSP1 - F58A	YLR293C	QCR10	YHR001W-A	0.330219
GSP1 - F58L	YLR293C	QCR10	YHR001W-A	0.124094
GSP1 - G80A	YLR293C	QCR10	YHR001W-A	-0.511612
GSP1 - GSP1-NAT	YLR293C	QCR10	YHR001W-A	0.279411
GSP1 - H141E	YLR293C	QCR10	YHR001W-A	-0.946745
GSP1 - H141I	YLR293C	QCR10	YHR001W-A	-0.819096
GSP1 - H141R	YLR293C	QCR10	YHR001W-A	-2.620938
GSP1 - H141V	YLR293C	QCR10	YHR001W-A	0.110071
GSP1 - K101R	YLR293C	QCR10	YHR001W-A	-0.303895
GSP1 - K129E	YLR293C	QCR10	YHR001W-A	0.015906
GSP1 - K129F	YLR293C	QCR10	YHR001W-A	0.307851
GSP1 - K129I	YLR293C	QCR10	YHR001W-A	0.289509
GSP1 - K129T	YLR293C	QCR10	YHR001W-A	0.737989
GSP1 - K132H	YLR293C	QCR10	YHR001W-A	0.246436
GSP1 - K143H	YLR293C	QCR10	YHR001W-A	-0.134445
GSP1 - K143W	YLR293C	QCR10	YHR001W-A	-0.169368
GSP1 - K143Y	YLR293C	QCR10	YHR001W-A	0.395482
GSP1 - K154M	YLR293C	QCR10	YHR001W-A	-0.230441
GSP1 - K169I	YLR293C	QCR10	YHR001W-A	0.625901
GSP1 - N102I	YLR293C	QCR10	YHR001W-A	0.618455
GSP1 - N102K	YLR293C	QCR10	YHR001W-A	0.461674
GSP1 - N102M	YLR293C	QCR10	YHR001W-A	-0.084332
GSP1 - N105L	YLR293C	QCR10	YHR001W-A	-0.27015
GSP1 - N105V	YLR293C	QCR10	YHR001W-A	0.136135
GSP1 - N84Y	YLR293C	QCR10	YHR001W-A	0.476282
GSP1 - Q147E	YLR293C	QCR10	YHR001W-A	-0.396125
GSP1 - Q147L	YLR293C	QCR10	YHR001W-A	0.569299
GSP1 - R108A	YLR293C	QCR10	YHR001W-A	-0.449374
GSP1 - R108D	YLR293C	QCR10	YHR001W-A	0.431704
GSP1 - R108G	YLR293C	QCR10	YHR001W-A	-0.022786
GSP1 - R108I	YLR293C	QCR10	YHR001W-A	-0.013749
GSP1 - R108L	YLR293C	QCR10	YHR001W-A	-0.822319
GSP1 - R108Q	YLR293C	QCR10	YHR001W-A	-0.775966
GSP1 - R108S	YLR293C	QCR10	YHR001W-A	0.175487
GSP1 - R108Y	YLR293C	QCR10	YHR001W-A	-0.986453
GSP1 - R112A	YLR293C	QCR10	YHR001W-A	-2.41473
GSP1 - R112S	YLR293C	QCR10	YHR001W-A	NA
GSP1 - R78K	YLR293C	QCR10	YHR001W-A	-3.390687
GSP1 - T137G	YLR293C	QCR10	YHR001W-A	-0.207634
GSP1 - T139A	YLR293C	QCR10	YHR001W-A	0.046333
GSP1 - T139R	YLR293C	QCR10	YHR001W-A	-0.555583
GSP1 - T34A	YLR293C	QCR10	YHR001W-A	0.024895
GSP1 - T34D	YLR293C	QCR10	YHR001W-A	0.310618
GSP1 - T34E	YLR293C	QCR10	YHR001W-A	0.093191
GSP1 - T34G	YLR293C	QCR10	YHR001W-A	-1.238224
GSP1 - T34L	YLR293C	QCR10	YHR001W-A	0.902526
GSP1 - T34Q	YLR293C	QCR10	YHR001W-A	-2.090248
GSP1 - T34S	YLR293C	QCR10	YHR001W-A	0.298274
GSP1 - T34Y	YLR293C	QCR10	YHR001W-A	0.60092
GSP1 - Y148I	YLR293C	QCR10	YHR001W-A	-0.248833
GSP1 - Y157A	YLR293C	QCR10	YHR001W-A	-0.120482
GSP1 - A180T	YLR293C	NEM1	YHR004C	0.366116
GSP1 - D79A	YLR293C	NEM1	YHR004C	-1.376363
GSP1 - D79S	YLR293C	NEM1	YHR004C	-4.343711
GSP1 - E115A	YLR293C	NEM1	YHR004C	0.707518
GSP1 - E115I	YLR293C	NEM1	YHR004C	0.804177
GSP1 - F58A	YLR293C	NEM1	YHR004C	0.826734
GSP1 - F58L	YLR293C	NEM1	YHR004C	0.365128
GSP1 - G80A	YLR293C	NEM1	YHR004C	-1.087722
GSP1 - GSP1-NAT	YLR293C	NEM1	YHR004C	0.910161
GSP1 - H141E	YLR293C	NEM1	YHR004C	-2.894991
GSP1 - H141I	YLR293C	NEM1	YHR004C	-1.39969
GSP1 - H141R	YLR293C	NEM1	YHR004C	-4.54967
GSP1 - H141V	YLR293C	NEM1	YHR004C	-0.107998
GSP1 - K101R	YLR293C	NEM1	YHR004C	-0.646557
GSP1 - K129E	YLR293C	NEM1	YHR004C	0.389385
GSP1 - K129F	YLR293C	NEM1	YHR004C	0.186851
GSP1 - K129I	YLR293C	NEM1	YHR004C	0.839239
GSP1 - K129T	YLR293C	NEM1	YHR004C	0.551776
GSP1 - K132H	YLR293C	NEM1	YHR004C	-0.259092
GSP1 - K143H	YLR293C	NEM1	YHR004C	0.22787
GSP1 - K143W	YLR293C	NEM1	YHR004C	0.64056
GSP1 - K143Y	YLR293C	NEM1	YHR004C	0.098163
GSP1 - K154M	YLR293C	NEM1	YHR004C	0.9645
GSP1 - K169I	YLR293C	NEM1	YHR004C	0.498633
GSP1 - N102I	YLR293C	NEM1	YHR004C	0.420413
GSP1 - N102K	YLR293C	NEM1	YHR004C	0.688628
GSP1 - N102M	YLR293C	NEM1	YHR004C	0.907922
GSP1 - N105L	YLR293C	NEM1	YHR004C	-0.432881
GSP1 - N105V	YLR293C	NEM1	YHR004C	1.095338
GSP1 - N84Y	YLR293C	NEM1	YHR004C	0.073891
GSP1 - Q147E	YLR293C	NEM1	YHR004C	-2.541669
GSP1 - Q147L	YLR293C	NEM1	YHR004C	0.840297
GSP1 - R108A	YLR293C	NEM1	YHR004C	0.119525
GSP1 - R108D	YLR293C	NEM1	YHR004C	0.214083
GSP1 - R108G	YLR293C	NEM1	YHR004C	-0.637574
GSP1 - R108I	YLR293C	NEM1	YHR004C	0.153671
GSP1 - R108L	YLR293C	NEM1	YHR004C	-0.391797
GSP1 - R108Q	YLR293C	NEM1	YHR004C	-0.801733
GSP1 - R108S	YLR293C	NEM1	YHR004C	0.165109
GSP1 - R108Y	YLR293C	NEM1	YHR004C	-1.664217
GSP1 - R112A	YLR293C	NEM1	YHR004C	-2.504223
GSP1 - R112S	YLR293C	NEM1	YHR004C	-1.042763
GSP1 - R78K	YLR293C	NEM1	YHR004C	2.149757
GSP1 - T137G	YLR293C	NEM1	YHR004C	0.298391
GSP1 - T139A	YLR293C	NEM1	YHR004C	0.779439
GSP1 - T139R	YLR293C	NEM1	YHR004C	-0.004431
GSP1 - T34A	YLR293C	NEM1	YHR004C	-0.525004
GSP1 - T34D	YLR293C	NEM1	YHR004C	0.55067
GSP1 - T34E	YLR293C	NEM1	YHR004C	-3.07754
GSP1 - T34G	YLR293C	NEM1	YHR004C	-0.161156
GSP1 - T34L	YLR293C	NEM1	YHR004C	0.233836
GSP1 - T34Q	YLR293C	NEM1	YHR004C	-2.981443
GSP1 - T34S	YLR293C	NEM1	YHR004C	-0.008415
GSP1 - T34Y	YLR293C	NEM1	YHR004C	0.307114
GSP1 - Y148I	YLR293C	NEM1	YHR004C	-0.83559
GSP1 - Y157A	YLR293C	NEM1	YHR004C	-0.024619
GSP1 - A180T	YLR293C	GPA1	YHR005C	-0.288873
GSP1 - D79A	YLR293C	GPA1	YHR005C	-1.975589
GSP1 - D79S	YLR293C	GPA1	YHR005C	NA
GSP1 - E115A	YLR293C	GPA1	YHR005C	NA
GSP1 - E115I	YLR293C	GPA1	YHR005C	NA
GSP1 - F58A	YLR293C	GPA1	YHR005C	NA
GSP1 - F58L	YLR293C	GPA1	YHR005C	NA
GSP1 - G80A	YLR293C	GPA1	YHR005C	NA
GSP1 - GSP1-NAT	YLR293C	GPA1	YHR005C	NA
GSP1 - H141E	YLR293C	GPA1	YHR005C	-2.193839
GSP1 - H141I	YLR293C	GPA1	YHR005C	NA
GSP1 - H141R	YLR293C	GPA1	YHR005C	NA
GSP1 - H141V	YLR293C	GPA1	YHR005C	NA
GSP1 - K101R	YLR293C	GPA1	YHR005C	NA
GSP1 - K129E	YLR293C	GPA1	YHR005C	-1.021591
GSP1 - K129F	YLR293C	GPA1	YHR005C	NA
GSP1 - K129I	YLR293C	GPA1	YHR005C	NA
GSP1 - K129T	YLR293C	GPA1	YHR005C	NA
GSP1 - K132H	YLR293C	GPA1	YHR005C	NA
GSP1 - K143H	YLR293C	GPA1	YHR005C	NA
GSP1 - K143W	YLR293C	GPA1	YHR005C	NA
GSP1 - K143Y	YLR293C	GPA1	YHR005C	-2.719091
GSP1 - K154M	YLR293C	GPA1	YHR005C	NA
GSP1 - K169I	YLR293C	GPA1	YHR005C	NA
GSP1 - N102I	YLR293C	GPA1	YHR005C	NA
GSP1 - N102K	YLR293C	GPA1	YHR005C	NA
GSP1 - N102M	YLR293C	GPA1	YHR005C	NA
GSP1 - N105L	YLR293C	GPA1	YHR005C	1.278493
GSP1 - N105V	YLR293C	GPA1	YHR005C	0.896662
GSP1 - N84Y	YLR293C	GPA1	YHR005C	NA
GSP1 - Q147E	YLR293C	GPA1	YHR005C	NA
GSP1 - Q147L	YLR293C	GPA1	YHR005C	-0.278881
GSP1 - R108A	YLR293C	GPA1	YHR005C	-3.198245
GSP1 - R108D	YLR293C	GPA1	YHR005C	NA
GSP1 - R108G	YLR293C	GPA1	YHR005C	NA
GSP1 - R108I	YLR293C	GPA1	YHR005C	NA
GSP1 - R108L	YLR293C	GPA1	YHR005C	NA
GSP1 - R108Q	YLR293C	GPA1	YHR005C	NA
GSP1 - R108S	YLR293C	GPA1	YHR005C	NA
GSP1 - R108Y	YLR293C	GPA1	YHR005C	NA
GSP1 - R112A	YLR293C	GPA1	YHR005C	-1.292364
GSP1 - R112S	YLR293C	GPA1	YHR005C	NA
GSP1 - R78K	YLR293C	GPA1	YHR005C	NA
GSP1 - T137G	YLR293C	GPA1	YHR005C	-2.094005
GSP1 - T139A	YLR293C	GPA1	YHR005C	NA
GSP1 - T139R	YLR293C	GPA1	YHR005C	NA
GSP1 - T34A	YLR293C	GPA1	YHR005C	-0.519727
GSP1 - T34D	YLR293C	GPA1	YHR005C	NA
GSP1 - T34E	YLR293C	GPA1	YHR005C	-0.405756
GSP1 - T34G	YLR293C	GPA1	YHR005C	NA
GSP1 - T34L	YLR293C	GPA1	YHR005C	-2.315127
GSP1 - T34Q	YLR293C	GPA1	YHR005C	-1.463903
GSP1 - T34S	YLR293C	GPA1	YHR005C	NA
GSP1 - T34Y	YLR293C	GPA1	YHR005C	NA
GSP1 - Y148I	YLR293C	GPA1	YHR005C	NA
GSP1 - Y157A	YLR293C	GPA1	YHR005C	NA
GSP1 - A180T	YLR293C	STP2	YHR006W	-0.333055
GSP1 - D79A	YLR293C	STP2	YHR006W	0.263707
GSP1 - D79S	YLR293C	STP2	YHR006W	0.60707
GSP1 - E115A	YLR293C	STP2	YHR006W	-0.658479
GSP1 - E115I	YLR293C	STP2	YHR006W	-0.456122
GSP1 - F58A	YLR293C	STP2	YHR006W	-0.274075
GSP1 - F58L	YLR293C	STP2	YHR006W	0.058782
GSP1 - G80A	YLR293C	STP2	YHR006W	0.173601
GSP1 - GSP1-NAT	YLR293C	STP2	YHR006W	0.40068
GSP1 - H141E	YLR293C	STP2	YHR006W	-0.453632
GSP1 - H141I	YLR293C	STP2	YHR006W	-0.089994
GSP1 - H141R	YLR293C	STP2	YHR006W	0.161998
GSP1 - H141V	YLR293C	STP2	YHR006W	0.381769
GSP1 - K101R	YLR293C	STP2	YHR006W	1.276962
GSP1 - K129E	YLR293C	STP2	YHR006W	-0.22134
GSP1 - K129F	YLR293C	STP2	YHR006W	0.24415
GSP1 - K129I	YLR293C	STP2	YHR006W	-0.040044
GSP1 - K129T	YLR293C	STP2	YHR006W	0.131437
GSP1 - K132H	YLR293C	STP2	YHR006W	0.019479
GSP1 - K143H	YLR293C	STP2	YHR006W	-0.038885
GSP1 - K143W	YLR293C	STP2	YHR006W	-0.144602
GSP1 - K143Y	YLR293C	STP2	YHR006W	0.13328
GSP1 - K154M	YLR293C	STP2	YHR006W	-0.124588
GSP1 - K169I	YLR293C	STP2	YHR006W	-0.222214
GSP1 - N102I	YLR293C	STP2	YHR006W	-0.153369
GSP1 - N102K	YLR293C	STP2	YHR006W	-0.155271
GSP1 - N102M	YLR293C	STP2	YHR006W	-0.116656
GSP1 - N105L	YLR293C	STP2	YHR006W	-0.00528
GSP1 - N105V	YLR293C	STP2	YHR006W	-0.1653
GSP1 - N84Y	YLR293C	STP2	YHR006W	-0.225636
GSP1 - Q147E	YLR293C	STP2	YHR006W	-0.178935
GSP1 - Q147L	YLR293C	STP2	YHR006W	0.034632
GSP1 - R108A	YLR293C	STP2	YHR006W	-0.413507
GSP1 - R108D	YLR293C	STP2	YHR006W	-0.29844
GSP1 - R108G	YLR293C	STP2	YHR006W	-0.237335
GSP1 - R108I	YLR293C	STP2	YHR006W	-0.450234
GSP1 - R108L	YLR293C	STP2	YHR006W	-0.46922
GSP1 - R108Q	YLR293C	STP2	YHR006W	-0.835152
GSP1 - R108S	YLR293C	STP2	YHR006W	-0.274412
GSP1 - R108Y	YLR293C	STP2	YHR006W	-0.014746
GSP1 - R112A	YLR293C	STP2	YHR006W	-0.659676
GSP1 - R112S	YLR293C	STP2	YHR006W	-1.733842
GSP1 - R78K	YLR293C	STP2	YHR006W	1.342207
GSP1 - T137G	YLR293C	STP2	YHR006W	0.469808
GSP1 - T139A	YLR293C	STP2	YHR006W	-0.558059
GSP1 - T139R	YLR293C	STP2	YHR006W	-0.057979
GSP1 - T34A	YLR293C	STP2	YHR006W	0.356153
GSP1 - T34D	YLR293C	STP2	YHR006W	0.300388
GSP1 - T34E	YLR293C	STP2	YHR006W	1.22334
GSP1 - T34G	YLR293C	STP2	YHR006W	2.266782
GSP1 - T34L	YLR293C	STP2	YHR006W	-0.121803
GSP1 - T34Q	YLR293C	STP2	YHR006W	1.964898
GSP1 - T34S	YLR293C	STP2	YHR006W	-0.204171
GSP1 - T34Y	YLR293C	STP2	YHR006W	0.222461
GSP1 - Y148I	YLR293C	STP2	YHR006W	-0.525613
GSP1 - Y157A	YLR293C	STP2	YHR006W	-0.121205
GSP1 - A180T	YLR293C	YHR009C	YHR009C	-0.267702
GSP1 - D79A	YLR293C	YHR009C	YHR009C	0.692374
GSP1 - D79S	YLR293C	YHR009C	YHR009C	0.928808
GSP1 - E115A	YLR293C	YHR009C	YHR009C	-0.228096
GSP1 - E115I	YLR293C	YHR009C	YHR009C	0.765685
GSP1 - F58A	YLR293C	YHR009C	YHR009C	-0.707654
GSP1 - F58L	YLR293C	YHR009C	YHR009C	0.148099
GSP1 - G80A	YLR293C	YHR009C	YHR009C	-0.533069
GSP1 - GSP1-NAT	YLR293C	YHR009C	YHR009C	-0.43827
GSP1 - H141E	YLR293C	YHR009C	YHR009C	0.635024
GSP1 - H141I	YLR293C	YHR009C	YHR009C	-0.598928
GSP1 - H141R	YLR293C	YHR009C	YHR009C	0.587848
GSP1 - H141V	YLR293C	YHR009C	YHR009C	-0.341201
GSP1 - K101R	YLR293C	YHR009C	YHR009C	0.299693
GSP1 - K129E	YLR293C	YHR009C	YHR009C	-0.301841
GSP1 - K129F	YLR293C	YHR009C	YHR009C	-0.574699
GSP1 - K129I	YLR293C	YHR009C	YHR009C	0.027466
GSP1 - K129T	YLR293C	YHR009C	YHR009C	-0.435024
GSP1 - K132H	YLR293C	YHR009C	YHR009C	0.082625
GSP1 - K143H	YLR293C	YHR009C	YHR009C	0.144895
GSP1 - K143W	YLR293C	YHR009C	YHR009C	0.126419
GSP1 - K143Y	YLR293C	YHR009C	YHR009C	-0.403389
GSP1 - K154M	YLR293C	YHR009C	YHR009C	0.436541
GSP1 - K169I	YLR293C	YHR009C	YHR009C	-0.21264
GSP1 - N102I	YLR293C	YHR009C	YHR009C	0.183852
GSP1 - N102K	YLR293C	YHR009C	YHR009C	-0.472746
GSP1 - N102M	YLR293C	YHR009C	YHR009C	-0.329663
GSP1 - N105L	YLR293C	YHR009C	YHR009C	0.479073
GSP1 - N105V	YLR293C	YHR009C	YHR009C	0.144511
GSP1 - N84Y	YLR293C	YHR009C	YHR009C	0.22565
GSP1 - Q147E	YLR293C	YHR009C	YHR009C	-0.538976
GSP1 - Q147L	YLR293C	YHR009C	YHR009C	-0.42639
GSP1 - R108A	YLR293C	YHR009C	YHR009C	-0.300112
GSP1 - R108D	YLR293C	YHR009C	YHR009C	-0.556535
GSP1 - R108G	YLR293C	YHR009C	YHR009C	0.506863
GSP1 - R108I	YLR293C	YHR009C	YHR009C	0.706276
GSP1 - R108L	YLR293C	YHR009C	YHR009C	-0.265794
GSP1 - R108Q	YLR293C	YHR009C	YHR009C	0.829823
GSP1 - R108S	YLR293C	YHR009C	YHR009C	0.33957
GSP1 - R108Y	YLR293C	YHR009C	YHR009C	1.075394
GSP1 - R112A	YLR293C	YHR009C	YHR009C	1.351324
GSP1 - R112S	YLR293C	YHR009C	YHR009C	0.474946
GSP1 - R78K	YLR293C	YHR009C	YHR009C	-0.105668
GSP1 - T137G	YLR293C	YHR009C	YHR009C	-0.079837
GSP1 - T139A	YLR293C	YHR009C	YHR009C	-0.28579
GSP1 - T139R	YLR293C	YHR009C	YHR009C	-0.217903
GSP1 - T34A	YLR293C	YHR009C	YHR009C	0.553821
GSP1 - T34D	YLR293C	YHR009C	YHR009C	-0.172572
GSP1 - T34E	YLR293C	YHR009C	YHR009C	0.237837
GSP1 - T34G	YLR293C	YHR009C	YHR009C	0.448418
GSP1 - T34L	YLR293C	YHR009C	YHR009C	0.072605
GSP1 - T34Q	YLR293C	YHR009C	YHR009C	-0.042337
GSP1 - T34S	YLR293C	YHR009C	YHR009C	-0.601872
GSP1 - T34Y	YLR293C	YHR009C	YHR009C	0.074562
GSP1 - Y148I	YLR293C	YHR009C	YHR009C	0.06506
GSP1 - Y157A	YLR293C	YHR009C	YHR009C	0.151987
GSP1 - A180T	YLR293C	VPS29	YHR012W	0.460711
GSP1 - D79A	YLR293C	VPS29	YHR012W	-2.820028
GSP1 - D79S	YLR293C	VPS29	YHR012W	-0.71293
GSP1 - E115A	YLR293C	VPS29	YHR012W	-0.816464
GSP1 - E115I	YLR293C	VPS29	YHR012W	0.266298
GSP1 - F58A	YLR293C	VPS29	YHR012W	0.335046
GSP1 - F58L	YLR293C	VPS29	YHR012W	0.003132
GSP1 - G80A	YLR293C	VPS29	YHR012W	0.240026
GSP1 - GSP1-NAT	YLR293C	VPS29	YHR012W	0.113721
GSP1 - H141E	YLR293C	VPS29	YHR012W	-3.547951
GSP1 - H141I	YLR293C	VPS29	YHR012W	0.28932
GSP1 - H141R	YLR293C	VPS29	YHR012W	0.696035
GSP1 - H141V	YLR293C	VPS29	YHR012W	0.288686
GSP1 - K101R	YLR293C	VPS29	YHR012W	-1.939065
GSP1 - K129E	YLR293C	VPS29	YHR012W	-0.145139
GSP1 - K129F	YLR293C	VPS29	YHR012W	-0.904534
GSP1 - K129I	YLR293C	VPS29	YHR012W	-0.720645
GSP1 - K129T	YLR293C	VPS29	YHR012W	0.823586
GSP1 - K132H	YLR293C	VPS29	YHR012W	-0.983902
GSP1 - K143H	YLR293C	VPS29	YHR012W	-0.47606
GSP1 - K143W	YLR293C	VPS29	YHR012W	-0.592587
GSP1 - K143Y	YLR293C	VPS29	YHR012W	0.422384
GSP1 - K154M	YLR293C	VPS29	YHR012W	0.11004
GSP1 - K169I	YLR293C	VPS29	YHR012W	0.165635
GSP1 - N102I	YLR293C	VPS29	YHR012W	1.644744
GSP1 - N102K	YLR293C	VPS29	YHR012W	0.318235
GSP1 - N102M	YLR293C	VPS29	YHR012W	-0.464293
GSP1 - N105L	YLR293C	VPS29	YHR012W	-0.419995
GSP1 - N105V	YLR293C	VPS29	YHR012W	0.049121
GSP1 - N84Y	YLR293C	VPS29	YHR012W	-0.149245
GSP1 - Q147E	YLR293C	VPS29	YHR012W	1.478026
GSP1 - Q147L	YLR293C	VPS29	YHR012W	-0.246129
GSP1 - R108A	YLR293C	VPS29	YHR012W	-1.099959
GSP1 - R108D	YLR293C	VPS29	YHR012W	-0.247665
GSP1 - R108G	YLR293C	VPS29	YHR012W	-0.160669
GSP1 - R108I	YLR293C	VPS29	YHR012W	0.140485
GSP1 - R108L	YLR293C	VPS29	YHR012W	-0.239834
GSP1 - R108Q	YLR293C	VPS29	YHR012W	0.130502
GSP1 - R108S	YLR293C	VPS29	YHR012W	-0.43172
GSP1 - R108Y	YLR293C	VPS29	YHR012W	-1.331183
GSP1 - R112A	YLR293C	VPS29	YHR012W	-0.088482
GSP1 - R112S	YLR293C	VPS29	YHR012W	0.886548
GSP1 - R78K	YLR293C	VPS29	YHR012W	-2.220821
GSP1 - T137G	YLR293C	VPS29	YHR012W	-0.229035
GSP1 - T139A	YLR293C	VPS29	YHR012W	-0.337953
GSP1 - T139R	YLR293C	VPS29	YHR012W	1.391905
GSP1 - T34A	YLR293C	VPS29	YHR012W	0.104718
GSP1 - T34D	YLR293C	VPS29	YHR012W	1.317743
GSP1 - T34E	YLR293C	VPS29	YHR012W	-1.430269
GSP1 - T34G	YLR293C	VPS29	YHR012W	1.668947
GSP1 - T34L	YLR293C	VPS29	YHR012W	0.470477
GSP1 - T34Q	YLR293C	VPS29	YHR012W	-0.871992
GSP1 - T34S	YLR293C	VPS29	YHR012W	0.28796
GSP1 - T34Y	YLR293C	VPS29	YHR012W	0.363594
GSP1 - Y148I	YLR293C	VPS29	YHR012W	0.442409
GSP1 - Y157A	YLR293C	VPS29	YHR012W	0.065508
GSP1 - A180T	YLR293C	RPS27B	YHR021C	0.671376
GSP1 - D79A	YLR293C	RPS27B	YHR021C	2.272752
GSP1 - D79S	YLR293C	RPS27B	YHR021C	-0.156778
GSP1 - E115A	YLR293C	RPS27B	YHR021C	1.108803
GSP1 - E115I	YLR293C	RPS27B	YHR021C	0.545072
GSP1 - F58A	YLR293C	RPS27B	YHR021C	0.425633
GSP1 - F58L	YLR293C	RPS27B	YHR021C	0.12216
GSP1 - G80A	YLR293C	RPS27B	YHR021C	-0.794615
GSP1 - GSP1-NAT	YLR293C	RPS27B	YHR021C	0.507061
GSP1 - H141E	YLR293C	RPS27B	YHR021C	-3.982897
GSP1 - H141I	YLR293C	RPS27B	YHR021C	-3.08172
GSP1 - H141R	YLR293C	RPS27B	YHR021C	-4.857426
GSP1 - H141V	YLR293C	RPS27B	YHR021C	-0.583805
GSP1 - K101R	YLR293C	RPS27B	YHR021C	3.287827
GSP1 - K129E	YLR293C	RPS27B	YHR021C	-0.365171
GSP1 - K129F	YLR293C	RPS27B	YHR021C	-0.202615
GSP1 - K129I	YLR293C	RPS27B	YHR021C	0.339411
GSP1 - K129T	YLR293C	RPS27B	YHR021C	1.091844
GSP1 - K132H	YLR293C	RPS27B	YHR021C	-0.381332
GSP1 - K143H	YLR293C	RPS27B	YHR021C	0.920608
GSP1 - K143W	YLR293C	RPS27B	YHR021C	0.656347
GSP1 - K143Y	YLR293C	RPS27B	YHR021C	-0.263361
GSP1 - K154M	YLR293C	RPS27B	YHR021C	0.774753
GSP1 - K169I	YLR293C	RPS27B	YHR021C	1.134131
GSP1 - N102I	YLR293C	RPS27B	YHR021C	0.228279
GSP1 - N102K	YLR293C	RPS27B	YHR021C	0.587896
GSP1 - N102M	YLR293C	RPS27B	YHR021C	0.730662
GSP1 - N105L	YLR293C	RPS27B	YHR021C	-1.485321
GSP1 - N105V	YLR293C	RPS27B	YHR021C	-0.12558
GSP1 - N84Y	YLR293C	RPS27B	YHR021C	-0.827324
GSP1 - Q147E	YLR293C	RPS27B	YHR021C	-6.881753
GSP1 - Q147L	YLR293C	RPS27B	YHR021C	0.590485
GSP1 - R108A	YLR293C	RPS27B	YHR021C	-0.077875
GSP1 - R108D	YLR293C	RPS27B	YHR021C	0.173247
GSP1 - R108G	YLR293C	RPS27B	YHR021C	-2.700207
GSP1 - R108I	YLR293C	RPS27B	YHR021C	-2.450747
GSP1 - R108L	YLR293C	RPS27B	YHR021C	-4.571692
GSP1 - R108Q	YLR293C	RPS27B	YHR021C	-5.216349
GSP1 - R108S	YLR293C	RPS27B	YHR021C	1.066981
GSP1 - R108Y	YLR293C	RPS27B	YHR021C	-4.431833
GSP1 - R112A	YLR293C	RPS27B	YHR021C	-5.643066
GSP1 - R112S	YLR293C	RPS27B	YHR021C	-1.102187
GSP1 - R78K	YLR293C	RPS27B	YHR021C	2.635735
GSP1 - T137G	YLR293C	RPS27B	YHR021C	-0.102142
GSP1 - T139A	YLR293C	RPS27B	YHR021C	0.97286
GSP1 - T139R	YLR293C	RPS27B	YHR021C	0.98029
GSP1 - T34A	YLR293C	RPS27B	YHR021C	-3.445202
GSP1 - T34D	YLR293C	RPS27B	YHR021C	-0.200804
GSP1 - T34E	YLR293C	RPS27B	YHR021C	4.218318
GSP1 - T34G	YLR293C	RPS27B	YHR021C	4.149993
GSP1 - T34L	YLR293C	RPS27B	YHR021C	0.409364
GSP1 - T34Q	YLR293C	RPS27B	YHR021C	3.729898
GSP1 - T34S	YLR293C	RPS27B	YHR021C	1.442402
GSP1 - T34Y	YLR293C	RPS27B	YHR021C	0.641311
GSP1 - Y148I	YLR293C	RPS27B	YHR021C	0.042658
GSP1 - Y157A	YLR293C	RPS27B	YHR021C	-1.095837
GSP1 - A180T	YLR293C	THR1	YHR025W	-0.829486
GSP1 - D79A	YLR293C	THR1	YHR025W	2.148482
GSP1 - D79S	YLR293C	THR1	YHR025W	0.341862
GSP1 - E115A	YLR293C	THR1	YHR025W	-0.195913
GSP1 - E115I	YLR293C	THR1	YHR025W	0.173466
GSP1 - F58A	YLR293C	THR1	YHR025W	-0.7214
GSP1 - F58L	YLR293C	THR1	YHR025W	-1.022321
GSP1 - G80A	YLR293C	THR1	YHR025W	-0.933094
GSP1 - GSP1-NAT	YLR293C	THR1	YHR025W	-0.230815
GSP1 - H141E	YLR293C	THR1	YHR025W	0.899127
GSP1 - H141I	YLR293C	THR1	YHR025W	0.88356
GSP1 - H141R	YLR293C	THR1	YHR025W	1.850806
GSP1 - H141V	YLR293C	THR1	YHR025W	-0.10802
GSP1 - K101R	YLR293C	THR1	YHR025W	-0.701047
GSP1 - K129E	YLR293C	THR1	YHR025W	-0.086491
GSP1 - K129F	YLR293C	THR1	YHR025W	0.173929
GSP1 - K129I	YLR293C	THR1	YHR025W	-1.192385
GSP1 - K129T	YLR293C	THR1	YHR025W	0.301226
GSP1 - K132H	YLR293C	THR1	YHR025W	0.584403
GSP1 - K143H	YLR293C	THR1	YHR025W	-0.951547
GSP1 - K143W	YLR293C	THR1	YHR025W	-0.164239
GSP1 - K143Y	YLR293C	THR1	YHR025W	-0.500416
GSP1 - K154M	YLR293C	THR1	YHR025W	-0.874208
GSP1 - K169I	YLR293C	THR1	YHR025W	-0.072735
GSP1 - N102I	YLR293C	THR1	YHR025W	-0.155073
GSP1 - N102K	YLR293C	THR1	YHR025W	0.324313
GSP1 - N102M	YLR293C	THR1	YHR025W	-0.832964
GSP1 - N105L	YLR293C	THR1	YHR025W	0.098133
GSP1 - N105V	YLR293C	THR1	YHR025W	-0.459268
GSP1 - N84Y	YLR293C	THR1	YHR025W	-0.761852
GSP1 - Q147E	YLR293C	THR1	YHR025W	0.90337
GSP1 - Q147L	YLR293C	THR1	YHR025W	-0.529996
GSP1 - R108A	YLR293C	THR1	YHR025W	-1.106233
GSP1 - R108D	YLR293C	THR1	YHR025W	0.486617
GSP1 - R108G	YLR293C	THR1	YHR025W	-0.733464
GSP1 - R108I	YLR293C	THR1	YHR025W	0.175534
GSP1 - R108L	YLR293C	THR1	YHR025W	0.349328
GSP1 - R108Q	YLR293C	THR1	YHR025W	0.417722
GSP1 - R108S	YLR293C	THR1	YHR025W	0.610285
GSP1 - R108Y	YLR293C	THR1	YHR025W	-0.047126
GSP1 - R112A	YLR293C	THR1	YHR025W	NA
GSP1 - R112S	YLR293C	THR1	YHR025W	0.081326
GSP1 - R78K	YLR293C	THR1	YHR025W	-0.689509
GSP1 - T137G	YLR293C	THR1	YHR025W	-0.518493
GSP1 - T139A	YLR293C	THR1	YHR025W	-0.583869
GSP1 - T139R	YLR293C	THR1	YHR025W	0.323281
GSP1 - T34A	YLR293C	THR1	YHR025W	0.076686
GSP1 - T34D	YLR293C	THR1	YHR025W	-0.492126
GSP1 - T34E	YLR293C	THR1	YHR025W	1.139826
GSP1 - T34G	YLR293C	THR1	YHR025W	0.315587
GSP1 - T34L	YLR293C	THR1	YHR025W	-0.013097
GSP1 - T34Q	YLR293C	THR1	YHR025W	0.560584
GSP1 - T34S	YLR293C	THR1	YHR025W	0.228595
GSP1 - T34Y	YLR293C	THR1	YHR025W	-0.394802
GSP1 - Y148I	YLR293C	THR1	YHR025W	0.458416
GSP1 - Y157A	YLR293C	THR1	YHR025W	0.383693
GSP1 - A180T	YLR293C	SLT2	YHR030C	0.133415
GSP1 - D79A	YLR293C	SLT2	YHR030C	0.403635
GSP1 - D79S	YLR293C	SLT2	YHR030C	1.231788
GSP1 - E115A	YLR293C	SLT2	YHR030C	-0.220064
GSP1 - E115I	YLR293C	SLT2	YHR030C	-0.298449
GSP1 - F58A	YLR293C	SLT2	YHR030C	-0.738125
GSP1 - F58L	YLR293C	SLT2	YHR030C	-0.273576
GSP1 - G80A	YLR293C	SLT2	YHR030C	-0.154777
GSP1 - GSP1-NAT	YLR293C	SLT2	YHR030C	-0.248778
GSP1 - H141E	YLR293C	SLT2	YHR030C	1.565335
GSP1 - H141I	YLR293C	SLT2	YHR030C	0.021415
GSP1 - H141R	YLR293C	SLT2	YHR030C	0.161879
GSP1 - H141V	YLR293C	SLT2	YHR030C	-0.188565
GSP1 - K101R	YLR293C	SLT2	YHR030C	0.264897
GSP1 - K129E	YLR293C	SLT2	YHR030C	-0.053733
GSP1 - K129F	YLR293C	SLT2	YHR030C	0.061901
GSP1 - K129I	YLR293C	SLT2	YHR030C	0.475864
GSP1 - K129T	YLR293C	SLT2	YHR030C	0.090597
GSP1 - K132H	YLR293C	SLT2	YHR030C	-0.317243
GSP1 - K143H	YLR293C	SLT2	YHR030C	-0.529962
GSP1 - K143W	YLR293C	SLT2	YHR030C	0.179467
GSP1 - K143Y	YLR293C	SLT2	YHR030C	-0.2026
GSP1 - K154M	YLR293C	SLT2	YHR030C	0.237396
GSP1 - K169I	YLR293C	SLT2	YHR030C	0.198964
GSP1 - N102I	YLR293C	SLT2	YHR030C	-0.477336
GSP1 - N102K	YLR293C	SLT2	YHR030C	-0.075663
GSP1 - N102M	YLR293C	SLT2	YHR030C	-0.178859
GSP1 - N105L	YLR293C	SLT2	YHR030C	0.725669
GSP1 - N105V	YLR293C	SLT2	YHR030C	0.020818
GSP1 - N84Y	YLR293C	SLT2	YHR030C	0.345399
GSP1 - Q147E	YLR293C	SLT2	YHR030C	0.164545
GSP1 - Q147L	YLR293C	SLT2	YHR030C	0.416729
GSP1 - R108A	YLR293C	SLT2	YHR030C	-0.063922
GSP1 - R108D	YLR293C	SLT2	YHR030C	0.273758
GSP1 - R108G	YLR293C	SLT2	YHR030C	-0.248593
GSP1 - R108I	YLR293C	SLT2	YHR030C	0.260189
GSP1 - R108L	YLR293C	SLT2	YHR030C	-0.253643
GSP1 - R108Q	YLR293C	SLT2	YHR030C	-0.28677
GSP1 - R108S	YLR293C	SLT2	YHR030C	-1.150776
GSP1 - R108Y	YLR293C	SLT2	YHR030C	-0.273781
GSP1 - R112A	YLR293C	SLT2	YHR030C	-0.217368
GSP1 - R112S	YLR293C	SLT2	YHR030C	0.862353
GSP1 - R78K	YLR293C	SLT2	YHR030C	-0.844741
GSP1 - T137G	YLR293C	SLT2	YHR030C	-0.167064
GSP1 - T139A	YLR293C	SLT2	YHR030C	-0.359299
GSP1 - T139R	YLR293C	SLT2	YHR030C	-0.083789
GSP1 - T34A	YLR293C	SLT2	YHR030C	0.636663
GSP1 - T34D	YLR293C	SLT2	YHR030C	-0.002748
GSP1 - T34E	YLR293C	SLT2	YHR030C	1.736523
GSP1 - T34G	YLR293C	SLT2	YHR030C	-2.001455
GSP1 - T34L	YLR293C	SLT2	YHR030C	0.469565
GSP1 - T34Q	YLR293C	SLT2	YHR030C	1.006277
GSP1 - T34S	YLR293C	SLT2	YHR030C	-0.049101
GSP1 - T34Y	YLR293C	SLT2	YHR030C	0.03673
GSP1 - Y148I	YLR293C	SLT2	YHR030C	-0.589453
GSP1 - Y157A	YLR293C	SLT2	YHR030C	-0.272574
GSP1 - A180T	YLR293C	RRM3	YHR031C	-0.16632
GSP1 - D79A	YLR293C	RRM3	YHR031C	0.822114
GSP1 - D79S	YLR293C	RRM3	YHR031C	-0.091256
GSP1 - E115A	YLR293C	RRM3	YHR031C	0.337297
GSP1 - E115I	YLR293C	RRM3	YHR031C	0.126741
GSP1 - F58A	YLR293C	RRM3	YHR031C	-0.153058
GSP1 - F58L	YLR293C	RRM3	YHR031C	0.033551
GSP1 - G80A	YLR293C	RRM3	YHR031C	-0.488023
GSP1 - GSP1-NAT	YLR293C	RRM3	YHR031C	-0.489676
GSP1 - H141E	YLR293C	RRM3	YHR031C	-2.016439
GSP1 - H141I	YLR293C	RRM3	YHR031C	-0.279123
GSP1 - H141R	YLR293C	RRM3	YHR031C	-0.142788
GSP1 - H141V	YLR293C	RRM3	YHR031C	0.697551
GSP1 - K101R	YLR293C	RRM3	YHR031C	0.497681
GSP1 - K129E	YLR293C	RRM3	YHR031C	0.372406
GSP1 - K129F	YLR293C	RRM3	YHR031C	-0.485791
GSP1 - K129I	YLR293C	RRM3	YHR031C	0.075837
GSP1 - K129T	YLR293C	RRM3	YHR031C	-0.160076
GSP1 - K132H	YLR293C	RRM3	YHR031C	0.138288
GSP1 - K143H	YLR293C	RRM3	YHR031C	-0.842463
GSP1 - K143W	YLR293C	RRM3	YHR031C	0.093368
GSP1 - K143Y	YLR293C	RRM3	YHR031C	-0.405427
GSP1 - K154M	YLR293C	RRM3	YHR031C	0.202582
GSP1 - K169I	YLR293C	RRM3	YHR031C	0.463625
GSP1 - N102I	YLR293C	RRM3	YHR031C	0.005698
GSP1 - N102K	YLR293C	RRM3	YHR031C	-0.28574
GSP1 - N102M	YLR293C	RRM3	YHR031C	0.045456
GSP1 - N105L	YLR293C	RRM3	YHR031C	0.722057
GSP1 - N105V	YLR293C	RRM3	YHR031C	-0.172396
GSP1 - N84Y	YLR293C	RRM3	YHR031C	0.109136
GSP1 - Q147E	YLR293C	RRM3	YHR031C	0.960563
GSP1 - Q147L	YLR293C	RRM3	YHR031C	0.2683
GSP1 - R108A	YLR293C	RRM3	YHR031C	-0.858341
GSP1 - R108D	YLR293C	RRM3	YHR031C	-0.010525
GSP1 - R108G	YLR293C	RRM3	YHR031C	0.093203
GSP1 - R108I	YLR293C	RRM3	YHR031C	1.162979
GSP1 - R108L	YLR293C	RRM3	YHR031C	-0.876118
GSP1 - R108Q	YLR293C	RRM3	YHR031C	-0.72824
GSP1 - R108S	YLR293C	RRM3	YHR031C	-0.002551
GSP1 - R108Y	YLR293C	RRM3	YHR031C	-1.677341
GSP1 - R112A	YLR293C	RRM3	YHR031C	-1.174811
GSP1 - R112S	YLR293C	RRM3	YHR031C	-1.741336
GSP1 - R78K	YLR293C	RRM3	YHR031C	-2.489023
GSP1 - T137G	YLR293C	RRM3	YHR031C	0.174388
GSP1 - T139A	YLR293C	RRM3	YHR031C	-0.268172
GSP1 - T139R	YLR293C	RRM3	YHR031C	0.218937
GSP1 - T34A	YLR293C	RRM3	YHR031C	1.186368
GSP1 - T34D	YLR293C	RRM3	YHR031C	0.016861
GSP1 - T34E	YLR293C	RRM3	YHR031C	0.381409
GSP1 - T34G	YLR293C	RRM3	YHR031C	-1.545568
GSP1 - T34L	YLR293C	RRM3	YHR031C	0.284726
GSP1 - T34Q	YLR293C	RRM3	YHR031C	-0.290454
GSP1 - T34S	YLR293C	RRM3	YHR031C	-0.214153
GSP1 - T34Y	YLR293C	RRM3	YHR031C	0.282845
GSP1 - Y148I	YLR293C	RRM3	YHR031C	0.141261
GSP1 - Y157A	YLR293C	RRM3	YHR031C	-0.225937
GSP1 - A180T	YLR293C	PIH1	YHR034C	0.032434
GSP1 - D79A	YLR293C	PIH1	YHR034C	3.580444
GSP1 - D79S	YLR293C	PIH1	YHR034C	2.313056
GSP1 - E115A	YLR293C	PIH1	YHR034C	-1.710582
GSP1 - E115I	YLR293C	PIH1	YHR034C	-1.938308
GSP1 - F58A	YLR293C	PIH1	YHR034C	-1.295302
GSP1 - F58L	YLR293C	PIH1	YHR034C	-1.688619
GSP1 - G80A	YLR293C	PIH1	YHR034C	1.408511
GSP1 - GSP1-NAT	YLR293C	PIH1	YHR034C	-1.065929
GSP1 - H141E	YLR293C	PIH1	YHR034C	2.675434
GSP1 - H141I	YLR293C	PIH1	YHR034C	0.325245
GSP1 - H141R	YLR293C	PIH1	YHR034C	2.14319
GSP1 - H141V	YLR293C	PIH1	YHR034C	-0.198963
GSP1 - K101R	YLR293C	PIH1	YHR034C	2.612642
GSP1 - K129E	YLR293C	PIH1	YHR034C	-1.081922
GSP1 - K129F	YLR293C	PIH1	YHR034C	-0.330035
GSP1 - K129I	YLR293C	PIH1	YHR034C	-0.426922
GSP1 - K129T	YLR293C	PIH1	YHR034C	-0.341144
GSP1 - K132H	YLR293C	PIH1	YHR034C	0.343326
GSP1 - K143H	YLR293C	PIH1	YHR034C	-0.50569
GSP1 - K143W	YLR293C	PIH1	YHR034C	-0.864211
GSP1 - K143Y	YLR293C	PIH1	YHR034C	-1.298975
GSP1 - K154M	YLR293C	PIH1	YHR034C	-1.410203
GSP1 - K169I	YLR293C	PIH1	YHR034C	-0.636141
GSP1 - N102I	YLR293C	PIH1	YHR034C	-0.660171
GSP1 - N102K	YLR293C	PIH1	YHR034C	-0.278991
GSP1 - N102M	YLR293C	PIH1	YHR034C	-0.871116
GSP1 - N105L	YLR293C	PIH1	YHR034C	0.719595
GSP1 - N105V	YLR293C	PIH1	YHR034C	-0.242018
GSP1 - N84Y	YLR293C	PIH1	YHR034C	-0.448485
GSP1 - Q147E	YLR293C	PIH1	YHR034C	0.07839
GSP1 - Q147L	YLR293C	PIH1	YHR034C	-0.525248
GSP1 - R108A	YLR293C	PIH1	YHR034C	-1.970221
GSP1 - R108D	YLR293C	PIH1	YHR034C	-0.508102
GSP1 - R108G	YLR293C	PIH1	YHR034C	-2.103083
GSP1 - R108I	YLR293C	PIH1	YHR034C	0.656894
GSP1 - R108L	YLR293C	PIH1	YHR034C	2.15187
GSP1 - R108Q	YLR293C	PIH1	YHR034C	-2.121505
GSP1 - R108S	YLR293C	PIH1	YHR034C	-0.281331
GSP1 - R108Y	YLR293C	PIH1	YHR034C	0.08926
GSP1 - R112A	YLR293C	PIH1	YHR034C	1.803706
GSP1 - R112S	YLR293C	PIH1	YHR034C	2.482041
GSP1 - R78K	YLR293C	PIH1	YHR034C	1.260244
GSP1 - T137G	YLR293C	PIH1	YHR034C	-0.778494
GSP1 - T139A	YLR293C	PIH1	YHR034C	-1.205373
GSP1 - T139R	YLR293C	PIH1	YHR034C	-0.056959
GSP1 - T34A	YLR293C	PIH1	YHR034C	1.321682
GSP1 - T34D	YLR293C	PIH1	YHR034C	0.029906
GSP1 - T34E	YLR293C	PIH1	YHR034C	2.921734
GSP1 - T34G	YLR293C	PIH1	YHR034C	3.983119
GSP1 - T34L	YLR293C	PIH1	YHR034C	-0.277351
GSP1 - T34Q	YLR293C	PIH1	YHR034C	3.078228
GSP1 - T34S	YLR293C	PIH1	YHR034C	-1.222071
GSP1 - T34Y	YLR293C	PIH1	YHR034C	-0.143455
GSP1 - Y148I	YLR293C	PIH1	YHR034C	-0.5797
GSP1 - Y157A	YLR293C	PIH1	YHR034C	1.242688
GSP1 - A180T	YLR293C	MSC7	YHR039C	-0.040358
GSP1 - D79A	YLR293C	MSC7	YHR039C	-1.196527
GSP1 - D79S	YLR293C	MSC7	YHR039C	-0.602493
GSP1 - E115A	YLR293C	MSC7	YHR039C	0.152933
GSP1 - E115I	YLR293C	MSC7	YHR039C	-0.292792
GSP1 - F58A	YLR293C	MSC7	YHR039C	0.223042
GSP1 - F58L	YLR293C	MSC7	YHR039C	0.267769
GSP1 - G80A	YLR293C	MSC7	YHR039C	-0.079008
GSP1 - GSP1-NAT	YLR293C	MSC7	YHR039C	-0.16761
GSP1 - H141E	YLR293C	MSC7	YHR039C	-1.728498
GSP1 - H141I	YLR293C	MSC7	YHR039C	-0.169729
GSP1 - H141R	YLR293C	MSC7	YHR039C	-0.870006
GSP1 - H141V	YLR293C	MSC7	YHR039C	0.319583
GSP1 - K101R	YLR293C	MSC7	YHR039C	0.237588
GSP1 - K129E	YLR293C	MSC7	YHR039C	-0.059238
GSP1 - K129F	YLR293C	MSC7	YHR039C	-0.436216
GSP1 - K129I	YLR293C	MSC7	YHR039C	-0.367754
GSP1 - K129T	YLR293C	MSC7	YHR039C	-0.186761
GSP1 - K132H	YLR293C	MSC7	YHR039C	-0.031827
GSP1 - K143H	YLR293C	MSC7	YHR039C	0.030561
GSP1 - K143W	YLR293C	MSC7	YHR039C	0.187846
GSP1 - K143Y	YLR293C	MSC7	YHR039C	0.738016
GSP1 - K154M	YLR293C	MSC7	YHR039C	0.92061
GSP1 - K169I	YLR293C	MSC7	YHR039C	-0.642149
GSP1 - N102I	YLR293C	MSC7	YHR039C	0.170178
GSP1 - N102K	YLR293C	MSC7	YHR039C	-0.271042
GSP1 - N102M	YLR293C	MSC7	YHR039C	-0.143214
GSP1 - N105L	YLR293C	MSC7	YHR039C	0.483888
GSP1 - N105V	YLR293C	MSC7	YHR039C	0.273005
GSP1 - N84Y	YLR293C	MSC7	YHR039C	0.31645
GSP1 - Q147E	YLR293C	MSC7	YHR039C	-0.15946
GSP1 - Q147L	YLR293C	MSC7	YHR039C	-0.185844
GSP1 - R108A	YLR293C	MSC7	YHR039C	0.350379
GSP1 - R108D	YLR293C	MSC7	YHR039C	0.134223
GSP1 - R108G	YLR293C	MSC7	YHR039C	0.425321
GSP1 - R108I	YLR293C	MSC7	YHR039C	0.903303
GSP1 - R108L	YLR293C	MSC7	YHR039C	0.30065
GSP1 - R108Q	YLR293C	MSC7	YHR039C	0.245127
GSP1 - R108S	YLR293C	MSC7	YHR039C	0.00625
GSP1 - R108Y	YLR293C	MSC7	YHR039C	-0.700923
GSP1 - R112A	YLR293C	MSC7	YHR039C	-2.072814
GSP1 - R112S	YLR293C	MSC7	YHR039C	-0.302124
GSP1 - R78K	YLR293C	MSC7	YHR039C	0.305347
GSP1 - T137G	YLR293C	MSC7	YHR039C	-0.126369
GSP1 - T139A	YLR293C	MSC7	YHR039C	0.359338
GSP1 - T139R	YLR293C	MSC7	YHR039C	-0.028801
GSP1 - T34A	YLR293C	MSC7	YHR039C	0.030677
GSP1 - T34D	YLR293C	MSC7	YHR039C	0.180803
GSP1 - T34E	YLR293C	MSC7	YHR039C	-0.168694
GSP1 - T34G	YLR293C	MSC7	YHR039C	-0.162104
GSP1 - T34L	YLR293C	MSC7	YHR039C	0.325081
GSP1 - T34Q	YLR293C	MSC7	YHR039C	1.292022
GSP1 - T34S	YLR293C	MSC7	YHR039C	-0.227388
GSP1 - T34Y	YLR293C	MSC7	YHR039C	-0.181477
GSP1 - Y148I	YLR293C	MSC7	YHR039C	0.499948
GSP1 - Y157A	YLR293C	MSC7	YHR039C	-0.147476
GSP1 - A180T	YLR293C	SRB2	YHR041C	-0.20113
GSP1 - D79A	YLR293C	SRB2	YHR041C	5.169711
GSP1 - D79S	YLR293C	SRB2	YHR041C	2.849502
GSP1 - E115A	YLR293C	SRB2	YHR041C	-0.886531
GSP1 - E115I	YLR293C	SRB2	YHR041C	-1.437316
GSP1 - F58A	YLR293C	SRB2	YHR041C	0.148836
GSP1 - F58L	YLR293C	SRB2	YHR041C	-0.393974
GSP1 - G80A	YLR293C	SRB2	YHR041C	0.153233
GSP1 - GSP1-NAT	YLR293C	SRB2	YHR041C	-0.679282
GSP1 - H141E	YLR293C	SRB2	YHR041C	2.904607
GSP1 - H141I	YLR293C	SRB2	YHR041C	0.346766
GSP1 - H141R	YLR293C	SRB2	YHR041C	-1.23286
GSP1 - H141V	YLR293C	SRB2	YHR041C	0.356701
GSP1 - K101R	YLR293C	SRB2	YHR041C	2.601877
GSP1 - K129E	YLR293C	SRB2	YHR041C	-0.250217
GSP1 - K129F	YLR293C	SRB2	YHR041C	-0.206439
GSP1 - K129I	YLR293C	SRB2	YHR041C	-0.557553
GSP1 - K129T	YLR293C	SRB2	YHR041C	-0.763258
GSP1 - K132H	YLR293C	SRB2	YHR041C	0.07247
GSP1 - K143H	YLR293C	SRB2	YHR041C	-0.224144
GSP1 - K143W	YLR293C	SRB2	YHR041C	0.64686
GSP1 - K143Y	YLR293C	SRB2	YHR041C	-0.043566
GSP1 - K154M	YLR293C	SRB2	YHR041C	-0.847609
GSP1 - K169I	YLR293C	SRB2	YHR041C	-0.899552
GSP1 - N102I	YLR293C	SRB2	YHR041C	-0.755007
GSP1 - N102K	YLR293C	SRB2	YHR041C	0.229016
GSP1 - N102M	YLR293C	SRB2	YHR041C	-0.628461
GSP1 - N105L	YLR293C	SRB2	YHR041C	-1.339673
GSP1 - N105V	YLR293C	SRB2	YHR041C	-0.230241
GSP1 - N84Y	YLR293C	SRB2	YHR041C	-0.866671
GSP1 - Q147E	YLR293C	SRB2	YHR041C	-0.304018
GSP1 - Q147L	YLR293C	SRB2	YHR041C	-0.144677
GSP1 - R108A	YLR293C	SRB2	YHR041C	-2.005731
GSP1 - R108D	YLR293C	SRB2	YHR041C	-1.349005
GSP1 - R108G	YLR293C	SRB2	YHR041C	-0.861009
GSP1 - R108I	YLR293C	SRB2	YHR041C	0.307891
GSP1 - R108L	YLR293C	SRB2	YHR041C	1.561423
GSP1 - R108Q	YLR293C	SRB2	YHR041C	-1.346707
GSP1 - R108S	YLR293C	SRB2	YHR041C	-0.290587
GSP1 - R108Y	YLR293C	SRB2	YHR041C	-1.865798
GSP1 - R112A	YLR293C	SRB2	YHR041C	-0.715108
GSP1 - R112S	YLR293C	SRB2	YHR041C	1.97558
GSP1 - R78K	YLR293C	SRB2	YHR041C	1.574263
GSP1 - T137G	YLR293C	SRB2	YHR041C	-0.739144
GSP1 - T139A	YLR293C	SRB2	YHR041C	-1.160542
GSP1 - T139R	YLR293C	SRB2	YHR041C	-0.23215
GSP1 - T34A	YLR293C	SRB2	YHR041C	0.220812
GSP1 - T34D	YLR293C	SRB2	YHR041C	-0.358643
GSP1 - T34E	YLR293C	SRB2	YHR041C	3.126231
GSP1 - T34G	YLR293C	SRB2	YHR041C	4.009504
GSP1 - T34L	YLR293C	SRB2	YHR041C	0.657405
GSP1 - T34Q	YLR293C	SRB2	YHR041C	2.115791
GSP1 - T34S	YLR293C	SRB2	YHR041C	-0.388938
GSP1 - T34Y	YLR293C	SRB2	YHR041C	-0.495484
GSP1 - Y148I	YLR293C	SRB2	YHR041C	-0.799713
GSP1 - Y157A	YLR293C	SRB2	YHR041C	0.431224
GSP1 - A180T	YLR293C	MED6 - DAmP	YHR058C - YHR058C	-0.141591
GSP1 - D79A	YLR293C	MED6 - DAmP	YHR058C - YHR058C	-0.045342
GSP1 - D79S	YLR293C	MED6 - DAmP	YHR058C - YHR058C	0.17006
GSP1 - E115A	YLR293C	MED6 - DAmP	YHR058C - YHR058C	-0.518458
GSP1 - E115I	YLR293C	MED6 - DAmP	YHR058C - YHR058C	-0.494693
GSP1 - F58A	YLR293C	MED6 - DAmP	YHR058C - YHR058C	-0.155053
GSP1 - F58L	YLR293C	MED6 - DAmP	YHR058C - YHR058C	0.578952
GSP1 - G80A	YLR293C	MED6 - DAmP	YHR058C - YHR058C	-0.156436
GSP1 - GSP1-NAT	YLR293C	MED6 - DAmP	YHR058C - YHR058C	0.45883
GSP1 - H141E	YLR293C	MED6 - DAmP	YHR058C - YHR058C	-0.428753
GSP1 - H141I	YLR293C	MED6 - DAmP	YHR058C - YHR058C	0.453518
GSP1 - H141R	YLR293C	MED6 - DAmP	YHR058C - YHR058C	-2.025282
GSP1 - H141V	YLR293C	MED6 - DAmP	YHR058C - YHR058C	0.894357
GSP1 - K101R	YLR293C	MED6 - DAmP	YHR058C - YHR058C	-0.836368
GSP1 - K129E	YLR293C	MED6 - DAmP	YHR058C - YHR058C	-0.018411
GSP1 - K129F	YLR293C	MED6 - DAmP	YHR058C - YHR058C	-0.369849
GSP1 - K129I	YLR293C	MED6 - DAmP	YHR058C - YHR058C	-0.239812
GSP1 - K129T	YLR293C	MED6 - DAmP	YHR058C - YHR058C	-0.085529
GSP1 - K132H	YLR293C	MED6 - DAmP	YHR058C - YHR058C	0.241612
GSP1 - K143H	YLR293C	MED6 - DAmP	YHR058C - YHR058C	0.759798
GSP1 - K143W	YLR293C	MED6 - DAmP	YHR058C - YHR058C	0.200361
GSP1 - K143Y	YLR293C	MED6 - DAmP	YHR058C - YHR058C	0.163374
GSP1 - K154M	YLR293C	MED6 - DAmP	YHR058C - YHR058C	-0.653896
GSP1 - K169I	YLR293C	MED6 - DAmP	YHR058C - YHR058C	0.004312
GSP1 - N102I	YLR293C	MED6 - DAmP	YHR058C - YHR058C	0.555896
GSP1 - N102K	YLR293C	MED6 - DAmP	YHR058C - YHR058C	0.008507
GSP1 - N102M	YLR293C	MED6 - DAmP	YHR058C - YHR058C	0.264494
GSP1 - N105L	YLR293C	MED6 - DAmP	YHR058C - YHR058C	0.267151
GSP1 - N105V	YLR293C	MED6 - DAmP	YHR058C - YHR058C	-0.252755
GSP1 - N84Y	YLR293C	MED6 - DAmP	YHR058C - YHR058C	-0.303509
GSP1 - Q147E	YLR293C	MED6 - DAmP	YHR058C - YHR058C	0.104415
GSP1 - Q147L	YLR293C	MED6 - DAmP	YHR058C - YHR058C	-0.013332
GSP1 - R108A	YLR293C	MED6 - DAmP	YHR058C - YHR058C	0.199181
GSP1 - R108D	YLR293C	MED6 - DAmP	YHR058C - YHR058C	-0.14484
GSP1 - R108G	YLR293C	MED6 - DAmP	YHR058C - YHR058C	-0.365819
GSP1 - R108I	YLR293C	MED6 - DAmP	YHR058C - YHR058C	0.066602
GSP1 - R108L	YLR293C	MED6 - DAmP	YHR058C - YHR058C	-0.626971
GSP1 - R108Q	YLR293C	MED6 - DAmP	YHR058C - YHR058C	-1.228279
GSP1 - R108S	YLR293C	MED6 - DAmP	YHR058C - YHR058C	0.183408
GSP1 - R108Y	YLR293C	MED6 - DAmP	YHR058C - YHR058C	-1.504313
GSP1 - R112A	YLR293C	MED6 - DAmP	YHR058C - YHR058C	-0.706425
GSP1 - R112S	YLR293C	MED6 - DAmP	YHR058C - YHR058C	-0.183214
GSP1 - R78K	YLR293C	MED6 - DAmP	YHR058C - YHR058C	0.795585
GSP1 - T137G	YLR293C	MED6 - DAmP	YHR058C - YHR058C	-0.359663
GSP1 - T139A	YLR293C	MED6 - DAmP	YHR058C - YHR058C	-0.896343
GSP1 - T139R	YLR293C	MED6 - DAmP	YHR058C - YHR058C	-0.217409
GSP1 - T34A	YLR293C	MED6 - DAmP	YHR058C - YHR058C	0.23133600000000001
GSP1 - T34D	YLR293C	MED6 - DAmP	YHR058C - YHR058C	-0.010428
GSP1 - T34E	YLR293C	MED6 - DAmP	YHR058C - YHR058C	0.85589
GSP1 - T34G	YLR293C	MED6 - DAmP	YHR058C - YHR058C	-0.559687
GSP1 - T34L	YLR293C	MED6 - DAmP	YHR058C - YHR058C	0.611107
GSP1 - T34Q	YLR293C	MED6 - DAmP	YHR058C - YHR058C	0.23323
GSP1 - T34S	YLR293C	MED6 - DAmP	YHR058C - YHR058C	0.237656
GSP1 - T34Y	YLR293C	MED6 - DAmP	YHR058C - YHR058C	0.832054
GSP1 - Y148I	YLR293C	MED6 - DAmP	YHR058C - YHR058C	-0.164962
GSP1 - Y157A	YLR293C	MED6 - DAmP	YHR058C - YHR058C	-0.456659
GSP1 - A180T	YLR293C	SSF1	YHR066W	0.547876
GSP1 - D79A	YLR293C	SSF1	YHR066W	2.101578
GSP1 - D79S	YLR293C	SSF1	YHR066W	3.089371
GSP1 - E115A	YLR293C	SSF1	YHR066W	-0.862254
GSP1 - E115I	YLR293C	SSF1	YHR066W	0.422017
GSP1 - F58A	YLR293C	SSF1	YHR066W	-0.35989
GSP1 - F58L	YLR293C	SSF1	YHR066W	-1.511009
GSP1 - G80A	YLR293C	SSF1	YHR066W	0.557838
GSP1 - GSP1-NAT	YLR293C	SSF1	YHR066W	-1.843655
GSP1 - H141E	YLR293C	SSF1	YHR066W	2.833185
GSP1 - H141I	YLR293C	SSF1	YHR066W	0.95245
GSP1 - H141R	YLR293C	SSF1	YHR066W	1.522394
GSP1 - H141V	YLR293C	SSF1	YHR066W	-0.219015
GSP1 - K101R	YLR293C	SSF1	YHR066W	1.755404
GSP1 - K129E	YLR293C	SSF1	YHR066W	-0.778098
GSP1 - K129F	YLR293C	SSF1	YHR066W	-1.069608
GSP1 - K129I	YLR293C	SSF1	YHR066W	-0.873406
GSP1 - K129T	YLR293C	SSF1	YHR066W	-1.205768
GSP1 - K132H	YLR293C	SSF1	YHR066W	-0.798715
GSP1 - K143H	YLR293C	SSF1	YHR066W	-0.261677
GSP1 - K143W	YLR293C	SSF1	YHR066W	0.527473
GSP1 - K143Y	YLR293C	SSF1	YHR066W	-0.130099
GSP1 - K154M	YLR293C	SSF1	YHR066W	-0.409773
GSP1 - K169I	YLR293C	SSF1	YHR066W	-0.817866
GSP1 - N102I	YLR293C	SSF1	YHR066W	0.375752
GSP1 - N102K	YLR293C	SSF1	YHR066W	0.165676
GSP1 - N102M	YLR293C	SSF1	YHR066W	0.231705
GSP1 - N105L	YLR293C	SSF1	YHR066W	-0.276354
GSP1 - N105V	YLR293C	SSF1	YHR066W	-0.764099
GSP1 - N84Y	YLR293C	SSF1	YHR066W	-0.319227
GSP1 - Q147E	YLR293C	SSF1	YHR066W	1.752831
GSP1 - Q147L	YLR293C	SSF1	YHR066W	-0.248728
GSP1 - R108A	YLR293C	SSF1	YHR066W	-0.777574
GSP1 - R108D	YLR293C	SSF1	YHR066W	-1.090486
GSP1 - R108G	YLR293C	SSF1	YHR066W	-0.812496
GSP1 - R108I	YLR293C	SSF1	YHR066W	1.003783
GSP1 - R108L	YLR293C	SSF1	YHR066W	1.841535
GSP1 - R108Q	YLR293C	SSF1	YHR066W	-1.94944
GSP1 - R108S	YLR293C	SSF1	YHR066W	-0.428588
GSP1 - R108Y	YLR293C	SSF1	YHR066W	-0.206755
GSP1 - R112A	YLR293C	SSF1	YHR066W	0.765089
GSP1 - R112S	YLR293C	SSF1	YHR066W	1.935636
GSP1 - R78K	YLR293C	SSF1	YHR066W	-6.078871
GSP1 - T137G	YLR293C	SSF1	YHR066W	-1.866053
GSP1 - T139A	YLR293C	SSF1	YHR066W	-1.115228
GSP1 - T139R	YLR293C	SSF1	YHR066W	-1.018279
GSP1 - T34A	YLR293C	SSF1	YHR066W	1.669225
GSP1 - T34D	YLR293C	SSF1	YHR066W	-0.224228
GSP1 - T34E	YLR293C	SSF1	YHR066W	3.10155
GSP1 - T34G	YLR293C	SSF1	YHR066W	3.611861
GSP1 - T34L	YLR293C	SSF1	YHR066W	-0.054622
GSP1 - T34Q	YLR293C	SSF1	YHR066W	2.497619
GSP1 - T34S	YLR293C	SSF1	YHR066W	-1.282268
GSP1 - T34Y	YLR293C	SSF1	YHR066W	0.059458
GSP1 - Y148I	YLR293C	SSF1	YHR066W	-1.337287
GSP1 - Y157A	YLR293C	SSF1	YHR066W	1.241335
GSP1 - A180T	YLR293C	HTD2	YHR067W	-0.414876
GSP1 - D79A	YLR293C	HTD2	YHR067W	2.862839
GSP1 - D79S	YLR293C	HTD2	YHR067W	1.216857
GSP1 - E115A	YLR293C	HTD2	YHR067W	0.051869
GSP1 - E115I	YLR293C	HTD2	YHR067W	-0.388823
GSP1 - F58A	YLR293C	HTD2	YHR067W	-0.430021
GSP1 - F58L	YLR293C	HTD2	YHR067W	-0.38581
GSP1 - G80A	YLR293C	HTD2	YHR067W	-0.753297
GSP1 - GSP1-NAT	YLR293C	HTD2	YHR067W	-0.361508
GSP1 - H141E	YLR293C	HTD2	YHR067W	2.278135
GSP1 - H141I	YLR293C	HTD2	YHR067W	-7.33e-4
GSP1 - H141R	YLR293C	HTD2	YHR067W	1.203492
GSP1 - H141V	YLR293C	HTD2	YHR067W	-0.153973
GSP1 - K101R	YLR293C	HTD2	YHR067W	1.133775
GSP1 - K129E	YLR293C	HTD2	YHR067W	-0.066147
GSP1 - K129F	YLR293C	HTD2	YHR067W	-0.365312
GSP1 - K129I	YLR293C	HTD2	YHR067W	0.449084
GSP1 - K129T	YLR293C	HTD2	YHR067W	-0.31438
GSP1 - K132H	YLR293C	HTD2	YHR067W	-0.915983
GSP1 - K143H	YLR293C	HTD2	YHR067W	-0.180609
GSP1 - K143W	YLR293C	HTD2	YHR067W	-0.948934
GSP1 - K143Y	YLR293C	HTD2	YHR067W	-0.934312
GSP1 - K154M	YLR293C	HTD2	YHR067W	-0.37921
GSP1 - K169I	YLR293C	HTD2	YHR067W	-0.808942
GSP1 - N102I	YLR293C	HTD2	YHR067W	-0.651176
GSP1 - N102K	YLR293C	HTD2	YHR067W	-0.399023
GSP1 - N102M	YLR293C	HTD2	YHR067W	-0.281193
GSP1 - N105L	YLR293C	HTD2	YHR067W	-0.862515
GSP1 - N105V	YLR293C	HTD2	YHR067W	-0.117982
GSP1 - N84Y	YLR293C	HTD2	YHR067W	-0.608409
GSP1 - Q147E	YLR293C	HTD2	YHR067W	-0.29835
GSP1 - Q147L	YLR293C	HTD2	YHR067W	-0.606711
GSP1 - R108A	YLR293C	HTD2	YHR067W	-0.098679
GSP1 - R108D	YLR293C	HTD2	YHR067W	0.118207
GSP1 - R108G	YLR293C	HTD2	YHR067W	-0.163097
GSP1 - R108I	YLR293C	HTD2	YHR067W	-0.663531
GSP1 - R108L	YLR293C	HTD2	YHR067W	0.530512
GSP1 - R108Q	YLR293C	HTD2	YHR067W	0.420011
GSP1 - R108S	YLR293C	HTD2	YHR067W	-0.257365
GSP1 - R108Y	YLR293C	HTD2	YHR067W	1.786924
GSP1 - R112A	YLR293C	HTD2	YHR067W	0.17796
GSP1 - R112S	YLR293C	HTD2	YHR067W	2.779513
GSP1 - R78K	YLR293C	HTD2	YHR067W	-0.106215
GSP1 - T137G	YLR293C	HTD2	YHR067W	-0.867228
GSP1 - T139A	YLR293C	HTD2	YHR067W	-0.506546
GSP1 - T139R	YLR293C	HTD2	YHR067W	-0.172619
GSP1 - T34A	YLR293C	HTD2	YHR067W	-0.583651
GSP1 - T34D	YLR293C	HTD2	YHR067W	-0.453148
GSP1 - T34E	YLR293C	HTD2	YHR067W	1.453476
GSP1 - T34G	YLR293C	HTD2	YHR067W	3.750531
GSP1 - T34L	YLR293C	HTD2	YHR067W	-1.028197
GSP1 - T34Q	YLR293C	HTD2	YHR067W	1.448634
GSP1 - T34S	YLR293C	HTD2	YHR067W	-0.329915
GSP1 - T34Y	YLR293C	HTD2	YHR067W	0.162164
GSP1 - Y148I	YLR293C	HTD2	YHR067W	-0.767487
GSP1 - Y157A	YLR293C	HTD2	YHR067W	0.45672
GSP1 - A180T	YLR293C	NMD2	YHR077C	0.066576
GSP1 - D79A	YLR293C	NMD2	YHR077C	-4.879184
GSP1 - D79S	YLR293C	NMD2	YHR077C	-1.59874
GSP1 - E115A	YLR293C	NMD2	YHR077C	-0.075411
GSP1 - E115I	YLR293C	NMD2	YHR077C	0.252262
GSP1 - F58A	YLR293C	NMD2	YHR077C	0.2921
GSP1 - F58L	YLR293C	NMD2	YHR077C	0.293606
GSP1 - G80A	YLR293C	NMD2	YHR077C	-0.579391
GSP1 - GSP1-NAT	YLR293C	NMD2	YHR077C	-0.412726
GSP1 - H141E	YLR293C	NMD2	YHR077C	2.284274
GSP1 - H141I	YLR293C	NMD2	YHR077C	0.136869
GSP1 - H141R	YLR293C	NMD2	YHR077C	-0.181576
GSP1 - H141V	YLR293C	NMD2	YHR077C	0.310176
GSP1 - K101R	YLR293C	NMD2	YHR077C	-2.985824
GSP1 - K129E	YLR293C	NMD2	YHR077C	-0.06961
GSP1 - K129F	YLR293C	NMD2	YHR077C	0.345785
GSP1 - K129I	YLR293C	NMD2	YHR077C	0.132854
GSP1 - K129T	YLR293C	NMD2	YHR077C	0.133992
GSP1 - K132H	YLR293C	NMD2	YHR077C	0.593544
GSP1 - K143H	YLR293C	NMD2	YHR077C	0.143791
GSP1 - K143W	YLR293C	NMD2	YHR077C	-0.295768
GSP1 - K143Y	YLR293C	NMD2	YHR077C	0.087307
GSP1 - K154M	YLR293C	NMD2	YHR077C	-0.352139
GSP1 - K169I	YLR293C	NMD2	YHR077C	0.785206
GSP1 - N102I	YLR293C	NMD2	YHR077C	0.274159
GSP1 - N102K	YLR293C	NMD2	YHR077C	0.552154
GSP1 - N102M	YLR293C	NMD2	YHR077C	-0.115848
GSP1 - N105L	YLR293C	NMD2	YHR077C	-0.039467
GSP1 - N105V	YLR293C	NMD2	YHR077C	0.334121
GSP1 - N84Y	YLR293C	NMD2	YHR077C	-0.231917
GSP1 - Q147E	YLR293C	NMD2	YHR077C	-0.032048
GSP1 - Q147L	YLR293C	NMD2	YHR077C	0.404015
GSP1 - R108A	YLR293C	NMD2	YHR077C	-0.049572
GSP1 - R108D	YLR293C	NMD2	YHR077C	0.816615
GSP1 - R108G	YLR293C	NMD2	YHR077C	-0.564184
GSP1 - R108I	YLR293C	NMD2	YHR077C	-0.825351
GSP1 - R108L	YLR293C	NMD2	YHR077C	-1.580302
GSP1 - R108Q	YLR293C	NMD2	YHR077C	0.060895
GSP1 - R108S	YLR293C	NMD2	YHR077C	0.782646
GSP1 - R108Y	YLR293C	NMD2	YHR077C	-0.509012
GSP1 - R112A	YLR293C	NMD2	YHR077C	-1.974528
GSP1 - R112S	YLR293C	NMD2	YHR077C	NA
GSP1 - R78K	YLR293C	NMD2	YHR077C	-1.310375
GSP1 - T137G	YLR293C	NMD2	YHR077C	0.311225
GSP1 - T139A	YLR293C	NMD2	YHR077C	-0.33526
GSP1 - T139R	YLR293C	NMD2	YHR077C	0.664908
GSP1 - T34A	YLR293C	NMD2	YHR077C	-0.604971
GSP1 - T34D	YLR293C	NMD2	YHR077C	0.114554
GSP1 - T34E	YLR293C	NMD2	YHR077C	0.02978
GSP1 - T34G	YLR293C	NMD2	YHR077C	1.541195
GSP1 - T34L	YLR293C	NMD2	YHR077C	0.412705
GSP1 - T34Q	YLR293C	NMD2	YHR077C	-1.592498
GSP1 - T34S	YLR293C	NMD2	YHR077C	0.587382
GSP1 - T34Y	YLR293C	NMD2	YHR077C	0.233401
GSP1 - Y148I	YLR293C	NMD2	YHR077C	0.995173
GSP1 - Y157A	YLR293C	NMD2	YHR077C	0.348643
GSP1 - A180T	YLR293C	YHR078W	YHR078W	-0.014563
GSP1 - D79A	YLR293C	YHR078W	YHR078W	3.020994
GSP1 - D79S	YLR293C	YHR078W	YHR078W	1.228332
GSP1 - E115A	YLR293C	YHR078W	YHR078W	-0.262975
GSP1 - E115I	YLR293C	YHR078W	YHR078W	-0.053546
GSP1 - F58A	YLR293C	YHR078W	YHR078W	-0.008731
GSP1 - F58L	YLR293C	YHR078W	YHR078W	0.065703
GSP1 - G80A	YLR293C	YHR078W	YHR078W	-0.184954
GSP1 - GSP1-NAT	YLR293C	YHR078W	YHR078W	-0.38229
GSP1 - H141E	YLR293C	YHR078W	YHR078W	1.376688
GSP1 - H141I	YLR293C	YHR078W	YHR078W	0.201568
GSP1 - H141R	YLR293C	YHR078W	YHR078W	2.354725
GSP1 - H141V	YLR293C	YHR078W	YHR078W	0.250139
GSP1 - K101R	YLR293C	YHR078W	YHR078W	-0.353658
GSP1 - K129E	YLR293C	YHR078W	YHR078W	-0.368306
GSP1 - K129F	YLR293C	YHR078W	YHR078W	-0.306704
GSP1 - K129I	YLR293C	YHR078W	YHR078W	-0.220155
GSP1 - K129T	YLR293C	YHR078W	YHR078W	-0.372667
GSP1 - K132H	YLR293C	YHR078W	YHR078W	0.390102
GSP1 - K143H	YLR293C	YHR078W	YHR078W	-0.255506
GSP1 - K143W	YLR293C	YHR078W	YHR078W	-0.129914
GSP1 - K143Y	YLR293C	YHR078W	YHR078W	-0.165669
GSP1 - K154M	YLR293C	YHR078W	YHR078W	0.037504
GSP1 - K169I	YLR293C	YHR078W	YHR078W	-0.622492
GSP1 - N102I	YLR293C	YHR078W	YHR078W	-0.880734
GSP1 - N102K	YLR293C	YHR078W	YHR078W	-0.187067
GSP1 - N102M	YLR293C	YHR078W	YHR078W	-0.265247
GSP1 - N105L	YLR293C	YHR078W	YHR078W	0.769976
GSP1 - N105V	YLR293C	YHR078W	YHR078W	-0.203136
GSP1 - N84Y	YLR293C	YHR078W	YHR078W	-0.184875
GSP1 - Q147E	YLR293C	YHR078W	YHR078W	0.098879
GSP1 - Q147L	YLR293C	YHR078W	YHR078W	-0.571164
GSP1 - R108A	YLR293C	YHR078W	YHR078W	-0.240147
GSP1 - R108D	YLR293C	YHR078W	YHR078W	0.105679
GSP1 - R108G	YLR293C	YHR078W	YHR078W	0.023272
GSP1 - R108I	YLR293C	YHR078W	YHR078W	-0.246861
GSP1 - R108L	YLR293C	YHR078W	YHR078W	0.124571
GSP1 - R108Q	YLR293C	YHR078W	YHR078W	0.365343
GSP1 - R108S	YLR293C	YHR078W	YHR078W	-0.454006
GSP1 - R108Y	YLR293C	YHR078W	YHR078W	1.583081
GSP1 - R112A	YLR293C	YHR078W	YHR078W	2.052238
GSP1 - R112S	YLR293C	YHR078W	YHR078W	1.886569
GSP1 - R78K	YLR293C	YHR078W	YHR078W	1.080726
GSP1 - T137G	YLR293C	YHR078W	YHR078W	-0.028124
GSP1 - T139A	YLR293C	YHR078W	YHR078W	-0.422582
GSP1 - T139R	YLR293C	YHR078W	YHR078W	-0.009569
GSP1 - T34A	YLR293C	YHR078W	YHR078W	-0.104573
GSP1 - T34D	YLR293C	YHR078W	YHR078W	0.024656
GSP1 - T34E	YLR293C	YHR078W	YHR078W	0.057628
GSP1 - T34G	YLR293C	YHR078W	YHR078W	2.571915
GSP1 - T34L	YLR293C	YHR078W	YHR078W	-0.422967
GSP1 - T34Q	YLR293C	YHR078W	YHR078W	0.7277
GSP1 - T34S	YLR293C	YHR078W	YHR078W	-0.17268
GSP1 - T34Y	YLR293C	YHR078W	YHR078W	-0.452767
GSP1 - Y148I	YLR293C	YHR078W	YHR078W	-0.079773
GSP1 - Y157A	YLR293C	YHR078W	YHR078W	0.569445
GSP1 - A180T	YLR293C	IRE1	YHR079C	0.129821
GSP1 - D79A	YLR293C	IRE1	YHR079C	3.237812
GSP1 - D79S	YLR293C	IRE1	YHR079C	2.556742
GSP1 - E115A	YLR293C	IRE1	YHR079C	-0.754508
GSP1 - E115I	YLR293C	IRE1	YHR079C	-0.599919
GSP1 - F58A	YLR293C	IRE1	YHR079C	-0.324023
GSP1 - F58L	YLR293C	IRE1	YHR079C	-0.525455
GSP1 - G80A	YLR293C	IRE1	YHR079C	-0.999197
GSP1 - GSP1-NAT	YLR293C	IRE1	YHR079C	-0.565724
GSP1 - H141E	YLR293C	IRE1	YHR079C	3.471052
GSP1 - H141I	YLR293C	IRE1	YHR079C	0.270446
GSP1 - H141R	YLR293C	IRE1	YHR079C	-0.753864
GSP1 - H141V	YLR293C	IRE1	YHR079C	0.758579
GSP1 - K101R	YLR293C	IRE1	YHR079C	1.547975
GSP1 - K129E	YLR293C	IRE1	YHR079C	0.044932
GSP1 - K129F	YLR293C	IRE1	YHR079C	-0.092261
GSP1 - K129I	YLR293C	IRE1	YHR079C	-0.479204
GSP1 - K129T	YLR293C	IRE1	YHR079C	-0.200534
GSP1 - K132H	YLR293C	IRE1	YHR079C	0.100539
GSP1 - K143H	YLR293C	IRE1	YHR079C	-0.823796
GSP1 - K143W	YLR293C	IRE1	YHR079C	-0.092655
GSP1 - K143Y	YLR293C	IRE1	YHR079C	-0.252554
GSP1 - K154M	YLR293C	IRE1	YHR079C	0.810822
GSP1 - K169I	YLR293C	IRE1	YHR079C	-0.859827
GSP1 - N102I	YLR293C	IRE1	YHR079C	-0.162858
GSP1 - N102K	YLR293C	IRE1	YHR079C	-0.264333
GSP1 - N102M	YLR293C	IRE1	YHR079C	-0.499648
GSP1 - N105L	YLR293C	IRE1	YHR079C	-0.250034
GSP1 - N105V	YLR293C	IRE1	YHR079C	-0.477456
GSP1 - N84Y	YLR293C	IRE1	YHR079C	-0.086526
GSP1 - Q147E	YLR293C	IRE1	YHR079C	0.379538
GSP1 - Q147L	YLR293C	IRE1	YHR079C	-1.149226
GSP1 - R108A	YLR293C	IRE1	YHR079C	0.505102
GSP1 - R108D	YLR293C	IRE1	YHR079C	-0.697979
GSP1 - R108G	YLR293C	IRE1	YHR079C	0.771015
GSP1 - R108I	YLR293C	IRE1	YHR079C	0.821258
GSP1 - R108L	YLR293C	IRE1	YHR079C	1.882117
GSP1 - R108Q	YLR293C	IRE1	YHR079C	-0.331065
GSP1 - R108S	YLR293C	IRE1	YHR079C	-0.765225
GSP1 - R108Y	YLR293C	IRE1	YHR079C	0.591916
GSP1 - R112A	YLR293C	IRE1	YHR079C	1.958724
GSP1 - R112S	YLR293C	IRE1	YHR079C	2.463933
GSP1 - R78K	YLR293C	IRE1	YHR079C	0.213002
GSP1 - T137G	YLR293C	IRE1	YHR079C	-0.252803
GSP1 - T139A	YLR293C	IRE1	YHR079C	-0.392775
GSP1 - T139R	YLR293C	IRE1	YHR079C	-0.858046
GSP1 - T34A	YLR293C	IRE1	YHR079C	1.473095
GSP1 - T34D	YLR293C	IRE1	YHR079C	0.243902
GSP1 - T34E	YLR293C	IRE1	YHR079C	2.031005
GSP1 - T34G	YLR293C	IRE1	YHR079C	1.971036
GSP1 - T34L	YLR293C	IRE1	YHR079C	-0.102728
GSP1 - T34Q	YLR293C	IRE1	YHR079C	2.371583
GSP1 - T34S	YLR293C	IRE1	YHR079C	-0.967732
GSP1 - T34Y	YLR293C	IRE1	YHR079C	-0.750153
GSP1 - Y148I	YLR293C	IRE1	YHR079C	-1.131037
GSP1 - Y157A	YLR293C	IRE1	YHR079C	0.270262
GSP1 - A180T	YLR293C	LRP1	YHR081W	-0.745991
GSP1 - D79A	YLR293C	LRP1	YHR081W	-0.725298
GSP1 - D79S	YLR293C	LRP1	YHR081W	0.162839
GSP1 - E115A	YLR293C	LRP1	YHR081W	-0.294633
GSP1 - E115I	YLR293C	LRP1	YHR081W	-0.868742
GSP1 - F58A	YLR293C	LRP1	YHR081W	-3.189627
GSP1 - F58L	YLR293C	LRP1	YHR081W	-2.488177
GSP1 - G80A	YLR293C	LRP1	YHR081W	0.989295
GSP1 - GSP1-NAT	YLR293C	LRP1	YHR081W	-1.019321
GSP1 - H141E	YLR293C	LRP1	YHR081W	1.482569
GSP1 - H141I	YLR293C	LRP1	YHR081W	1.592556
GSP1 - H141R	YLR293C	LRP1	YHR081W	2.909953
GSP1 - H141V	YLR293C	LRP1	YHR081W	1.142811
GSP1 - K101R	YLR293C	LRP1	YHR081W	-0.028889
GSP1 - K129E	YLR293C	LRP1	YHR081W	-0.174052
GSP1 - K129F	YLR293C	LRP1	YHR081W	-0.28188
GSP1 - K129I	YLR293C	LRP1	YHR081W	-1.192082
GSP1 - K129T	YLR293C	LRP1	YHR081W	-0.264935
GSP1 - K132H	YLR293C	LRP1	YHR081W	-1.399758
GSP1 - K143H	YLR293C	LRP1	YHR081W	-0.369982
GSP1 - K143W	YLR293C	LRP1	YHR081W	1.026774
GSP1 - K143Y	YLR293C	LRP1	YHR081W	-0.321483
GSP1 - K154M	YLR293C	LRP1	YHR081W	-1.475334
GSP1 - K169I	YLR293C	LRP1	YHR081W	-0.466432
GSP1 - N102I	YLR293C	LRP1	YHR081W	-0.213786
GSP1 - N102K	YLR293C	LRP1	YHR081W	-0.922676
GSP1 - N102M	YLR293C	LRP1	YHR081W	-0.610378
GSP1 - N105L	YLR293C	LRP1	YHR081W	0.615333
GSP1 - N105V	YLR293C	LRP1	YHR081W	0.678029
GSP1 - N84Y	YLR293C	LRP1	YHR081W	-0.769693
GSP1 - Q147E	YLR293C	LRP1	YHR081W	0.073945
GSP1 - Q147L	YLR293C	LRP1	YHR081W	0.389925
GSP1 - R108A	YLR293C	LRP1	YHR081W	-0.568716
GSP1 - R108D	YLR293C	LRP1	YHR081W	-0.766526
GSP1 - R108G	YLR293C	LRP1	YHR081W	-0.370261
GSP1 - R108I	YLR293C	LRP1	YHR081W	0.847151
GSP1 - R108L	YLR293C	LRP1	YHR081W	1.493548
GSP1 - R108Q	YLR293C	LRP1	YHR081W	0.64864
GSP1 - R108S	YLR293C	LRP1	YHR081W	-0.423146
GSP1 - R108Y	YLR293C	LRP1	YHR081W	0.775628
GSP1 - R112A	YLR293C	LRP1	YHR081W	1.124641
GSP1 - R112S	YLR293C	LRP1	YHR081W	1.823671
GSP1 - R78K	YLR293C	LRP1	YHR081W	-1.107856
GSP1 - T137G	YLR293C	LRP1	YHR081W	-1.074858
GSP1 - T139A	YLR293C	LRP1	YHR081W	-1.773293
GSP1 - T139R	YLR293C	LRP1	YHR081W	-0.533082
GSP1 - T34A	YLR293C	LRP1	YHR081W	1.10437
GSP1 - T34D	YLR293C	LRP1	YHR081W	-0.783614
GSP1 - T34E	YLR293C	LRP1	YHR081W	1.118397
GSP1 - T34G	YLR293C	LRP1	YHR081W	1.502553
GSP1 - T34L	YLR293C	LRP1	YHR081W	0.270483
GSP1 - T34Q	YLR293C	LRP1	YHR081W	1.858244
GSP1 - T34S	YLR293C	LRP1	YHR081W	-1.084569
GSP1 - T34Y	YLR293C	LRP1	YHR081W	-0.279661
GSP1 - Y148I	YLR293C	LRP1	YHR081W	0.313019
GSP1 - Y157A	YLR293C	LRP1	YHR081W	-0.107759
GSP1 - A180T	YLR293C	KSP1	YHR082C	-0.312181
GSP1 - D79A	YLR293C	KSP1	YHR082C	3.524134
GSP1 - D79S	YLR293C	KSP1	YHR082C	1.258598
GSP1 - E115A	YLR293C	KSP1	YHR082C	-0.369348
GSP1 - E115I	YLR293C	KSP1	YHR082C	0.330695
GSP1 - F58A	YLR293C	KSP1	YHR082C	-0.451326
GSP1 - F58L	YLR293C	KSP1	YHR082C	-0.682202
GSP1 - G80A	YLR293C	KSP1	YHR082C	0.480814
GSP1 - GSP1-NAT	YLR293C	KSP1	YHR082C	0.175862
GSP1 - H141E	YLR293C	KSP1	YHR082C	2.878762
GSP1 - H141I	YLR293C	KSP1	YHR082C	0.541193
GSP1 - H141R	YLR293C	KSP1	YHR082C	0.375012
GSP1 - H141V	YLR293C	KSP1	YHR082C	-0.766508
GSP1 - K101R	YLR293C	KSP1	YHR082C	-0.963321
GSP1 - K129E	YLR293C	KSP1	YHR082C	0.225657
GSP1 - K129F	YLR293C	KSP1	YHR082C	-0.097409
GSP1 - K129I	YLR293C	KSP1	YHR082C	0.08177
GSP1 - K129T	YLR293C	KSP1	YHR082C	0.314513
GSP1 - K132H	YLR293C	KSP1	YHR082C	-7.69e-4
GSP1 - K143H	YLR293C	KSP1	YHR082C	0.049089
GSP1 - K143W	YLR293C	KSP1	YHR082C	-0.152515
GSP1 - K143Y	YLR293C	KSP1	YHR082C	-0.960709
GSP1 - K154M	YLR293C	KSP1	YHR082C	-0.048324
GSP1 - K169I	YLR293C	KSP1	YHR082C	-0.031354
GSP1 - N102I	YLR293C	KSP1	YHR082C	0.068545
GSP1 - N102K	YLR293C	KSP1	YHR082C	-0.400343
GSP1 - N102M	YLR293C	KSP1	YHR082C	0.258199
GSP1 - N105L	YLR293C	KSP1	YHR082C	-0.6533
GSP1 - N105V	YLR293C	KSP1	YHR082C	-0.287864
GSP1 - N84Y	YLR293C	KSP1	YHR082C	-0.293168
GSP1 - Q147E	YLR293C	KSP1	YHR082C	0.162364
GSP1 - Q147L	YLR293C	KSP1	YHR082C	-0.860625
GSP1 - R108A	YLR293C	KSP1	YHR082C	0.146739
GSP1 - R108D	YLR293C	KSP1	YHR082C	0.794846
GSP1 - R108G	YLR293C	KSP1	YHR082C	0.021821
GSP1 - R108I	YLR293C	KSP1	YHR082C	-0.586865
GSP1 - R108L	YLR293C	KSP1	YHR082C	-0.691259
GSP1 - R108Q	YLR293C	KSP1	YHR082C	-0.419782
GSP1 - R108S	YLR293C	KSP1	YHR082C	0.001892
GSP1 - R108Y	YLR293C	KSP1	YHR082C	-0.470992
GSP1 - R112A	YLR293C	KSP1	YHR082C	1.135756
GSP1 - R112S	YLR293C	KSP1	YHR082C	1.219317
GSP1 - R78K	YLR293C	KSP1	YHR082C	0.2221
GSP1 - T137G	YLR293C	KSP1	YHR082C	-0.238691
GSP1 - T139A	YLR293C	KSP1	YHR082C	0.673933
GSP1 - T139R	YLR293C	KSP1	YHR082C	-0.43918
GSP1 - T34A	YLR293C	KSP1	YHR082C	-0.842049
GSP1 - T34D	YLR293C	KSP1	YHR082C	-0.525441
GSP1 - T34E	YLR293C	KSP1	YHR082C	-0.954857
GSP1 - T34G	YLR293C	KSP1	YHR082C	-3.483447
GSP1 - T34L	YLR293C	KSP1	YHR082C	-0.304008
GSP1 - T34Q	YLR293C	KSP1	YHR082C	-1.454205
GSP1 - T34S	YLR293C	KSP1	YHR082C	0.066234
GSP1 - T34Y	YLR293C	KSP1	YHR082C	-0.203465
GSP1 - Y148I	YLR293C	KSP1	YHR082C	-0.411496
GSP1 - Y157A	YLR293C	KSP1	YHR082C	0.951233
GSP1 - A180T	YLR293C	NAM8	YHR086W	0.506768
GSP1 - D79A	YLR293C	NAM8	YHR086W	1.461628
GSP1 - D79S	YLR293C	NAM8	YHR086W	0.702911
GSP1 - E115A	YLR293C	NAM8	YHR086W	-0.421068
GSP1 - E115I	YLR293C	NAM8	YHR086W	-0.067578
GSP1 - F58A	YLR293C	NAM8	YHR086W	0.806474
GSP1 - F58L	YLR293C	NAM8	YHR086W	0.038765
GSP1 - G80A	YLR293C	NAM8	YHR086W	0.190235
GSP1 - GSP1-NAT	YLR293C	NAM8	YHR086W	-0.111506
GSP1 - H141E	YLR293C	NAM8	YHR086W	0.227565
GSP1 - H141I	YLR293C	NAM8	YHR086W	-0.540782
GSP1 - H141R	YLR293C	NAM8	YHR086W	-0.945729
GSP1 - H141V	YLR293C	NAM8	YHR086W	0.196315
GSP1 - K101R	YLR293C	NAM8	YHR086W	0.461503
GSP1 - K129E	YLR293C	NAM8	YHR086W	-0.201516
GSP1 - K129F	YLR293C	NAM8	YHR086W	-0.391915
GSP1 - K129I	YLR293C	NAM8	YHR086W	-0.339119
GSP1 - K129T	YLR293C	NAM8	YHR086W	-0.144157
GSP1 - K132H	YLR293C	NAM8	YHR086W	-1.159792
GSP1 - K143H	YLR293C	NAM8	YHR086W	-0.207051
GSP1 - K143W	YLR293C	NAM8	YHR086W	0.342343
GSP1 - K143Y	YLR293C	NAM8	YHR086W	-0.00302
GSP1 - K154M	YLR293C	NAM8	YHR086W	0.329227
GSP1 - K169I	YLR293C	NAM8	YHR086W	0.167894
GSP1 - N102I	YLR293C	NAM8	YHR086W	-0.497933
GSP1 - N102K	YLR293C	NAM8	YHR086W	-0.405263
GSP1 - N102M	YLR293C	NAM8	YHR086W	0.478627
GSP1 - N105L	YLR293C	NAM8	YHR086W	-0.139053
GSP1 - N105V	YLR293C	NAM8	YHR086W	-0.201461
GSP1 - N84Y	YLR293C	NAM8	YHR086W	0.08907
GSP1 - Q147E	YLR293C	NAM8	YHR086W	-0.024631
GSP1 - Q147L	YLR293C	NAM8	YHR086W	-0.65148
GSP1 - R108A	YLR293C	NAM8	YHR086W	-0.182483
GSP1 - R108D	YLR293C	NAM8	YHR086W	0.158904
GSP1 - R108G	YLR293C	NAM8	YHR086W	-0.276616
GSP1 - R108I	YLR293C	NAM8	YHR086W	0.590547
GSP1 - R108L	YLR293C	NAM8	YHR086W	-0.117079
GSP1 - R108Q	YLR293C	NAM8	YHR086W	-0.334866
GSP1 - R108S	YLR293C	NAM8	YHR086W	0.058979
GSP1 - R108Y	YLR293C	NAM8	YHR086W	-0.357671
GSP1 - R112A	YLR293C	NAM8	YHR086W	-1.001288
GSP1 - R112S	YLR293C	NAM8	YHR086W	1.782636
GSP1 - R78K	YLR293C	NAM8	YHR086W	-2.097882
GSP1 - T137G	YLR293C	NAM8	YHR086W	-0.059118
GSP1 - T139A	YLR293C	NAM8	YHR086W	0.304487
GSP1 - T139R	YLR293C	NAM8	YHR086W	-0.50009
GSP1 - T34A	YLR293C	NAM8	YHR086W	1.064182
GSP1 - T34D	YLR293C	NAM8	YHR086W	0.080637
GSP1 - T34E	YLR293C	NAM8	YHR086W	0.455544
GSP1 - T34G	YLR293C	NAM8	YHR086W	-2.294033
GSP1 - T34L	YLR293C	NAM8	YHR086W	0.847814
GSP1 - T34Q	YLR293C	NAM8	YHR086W	0.170418
GSP1 - T34S	YLR293C	NAM8	YHR086W	0.016061
GSP1 - T34Y	YLR293C	NAM8	YHR086W	-0.017455
GSP1 - Y148I	YLR293C	NAM8	YHR086W	-0.759702
GSP1 - Y157A	YLR293C	NAM8	YHR086W	0.403588
GSP1 - A180T	YLR293C	YNG2	YHR090C	-0.378748
GSP1 - D79A	YLR293C	YNG2	YHR090C	1.782987
GSP1 - D79S	YLR293C	YNG2	YHR090C	0.616981
GSP1 - E115A	YLR293C	YNG2	YHR090C	-0.145507
GSP1 - E115I	YLR293C	YNG2	YHR090C	0.473049
GSP1 - F58A	YLR293C	YNG2	YHR090C	-0.087526
GSP1 - F58L	YLR293C	YNG2	YHR090C	-0.202893
GSP1 - G80A	YLR293C	YNG2	YHR090C	-0.140909
GSP1 - GSP1-NAT	YLR293C	YNG2	YHR090C	-0.39796
GSP1 - H141E	YLR293C	YNG2	YHR090C	2.040191
GSP1 - H141I	YLR293C	YNG2	YHR090C	-0.503329
GSP1 - H141R	YLR293C	YNG2	YHR090C	0.169678
GSP1 - H141V	YLR293C	YNG2	YHR090C	-0.495589
GSP1 - K101R	YLR293C	YNG2	YHR090C	0.55278
GSP1 - K129E	YLR293C	YNG2	YHR090C	0.204876
GSP1 - K129F	YLR293C	YNG2	YHR090C	0.165134
GSP1 - K129I	YLR293C	YNG2	YHR090C	-0.142329
GSP1 - K129T	YLR293C	YNG2	YHR090C	0.148748
GSP1 - K132H	YLR293C	YNG2	YHR090C	-0.04145
GSP1 - K143H	YLR293C	YNG2	YHR090C	-0.044389
GSP1 - K143W	YLR293C	YNG2	YHR090C	-0.335561
GSP1 - K143Y	YLR293C	YNG2	YHR090C	-0.870273
GSP1 - K154M	YLR293C	YNG2	YHR090C	-0.073662
GSP1 - K169I	YLR293C	YNG2	YHR090C	-0.14326
GSP1 - N102I	YLR293C	YNG2	YHR090C	-0.189287
GSP1 - N102K	YLR293C	YNG2	YHR090C	0.06932
GSP1 - N102M	YLR293C	YNG2	YHR090C	-0.486229
GSP1 - N105L	YLR293C	YNG2	YHR090C	1.067178
GSP1 - N105V	YLR293C	YNG2	YHR090C	-0.159391
GSP1 - N84Y	YLR293C	YNG2	YHR090C	0.071385
GSP1 - Q147E	YLR293C	YNG2	YHR090C	-0.076101
GSP1 - Q147L	YLR293C	YNG2	YHR090C	-0.409939
GSP1 - R108A	YLR293C	YNG2	YHR090C	-1.79e-4
GSP1 - R108D	YLR293C	YNG2	YHR090C	-0.270527
GSP1 - R108G	YLR293C	YNG2	YHR090C	-0.232899
GSP1 - R108I	YLR293C	YNG2	YHR090C	-0.250608
GSP1 - R108L	YLR293C	YNG2	YHR090C	-0.304717
GSP1 - R108Q	YLR293C	YNG2	YHR090C	0.014572
GSP1 - R108S	YLR293C	YNG2	YHR090C	-0.25294
GSP1 - R108Y	YLR293C	YNG2	YHR090C	-0.373389
GSP1 - R112A	YLR293C	YNG2	YHR090C	0.598555
GSP1 - R112S	YLR293C	YNG2	YHR090C	0.857419
GSP1 - R78K	YLR293C	YNG2	YHR090C	1.277241
GSP1 - T137G	YLR293C	YNG2	YHR090C	-0.057498
GSP1 - T139A	YLR293C	YNG2	YHR090C	-0.187103
GSP1 - T139R	YLR293C	YNG2	YHR090C	0.097293
GSP1 - T34A	YLR293C	YNG2	YHR090C	-0.421551
GSP1 - T34D	YLR293C	YNG2	YHR090C	-0.629565
GSP1 - T34E	YLR293C	YNG2	YHR090C	0.623106
GSP1 - T34G	YLR293C	YNG2	YHR090C	0.485244
GSP1 - T34L	YLR293C	YNG2	YHR090C	-0.233932
GSP1 - T34Q	YLR293C	YNG2	YHR090C	0.27108
GSP1 - T34S	YLR293C	YNG2	YHR090C	-0.367805
GSP1 - T34Y	YLR293C	YNG2	YHR090C	-0.083178
GSP1 - Y148I	YLR293C	YNG2	YHR090C	0.065312
GSP1 - Y157A	YLR293C	YNG2	YHR090C	0.487586
GSP1 - A180T	YLR293C	GGA2	YHR108W	0.10161
GSP1 - D79A	YLR293C	GGA2	YHR108W	0.363142
GSP1 - D79S	YLR293C	GGA2	YHR108W	0.447177
GSP1 - E115A	YLR293C	GGA2	YHR108W	-0.358123
GSP1 - E115I	YLR293C	GGA2	YHR108W	-0.237168
GSP1 - F58A	YLR293C	GGA2	YHR108W	0.658241
GSP1 - F58L	YLR293C	GGA2	YHR108W	-0.188741
GSP1 - G80A	YLR293C	GGA2	YHR108W	0.548856
GSP1 - GSP1-NAT	YLR293C	GGA2	YHR108W	-0.793552
GSP1 - H141E	YLR293C	GGA2	YHR108W	-0.165862
GSP1 - H141I	YLR293C	GGA2	YHR108W	0.400828
GSP1 - H141R	YLR293C	GGA2	YHR108W	-0.607095
GSP1 - H141V	YLR293C	GGA2	YHR108W	-0.121151
GSP1 - K101R	YLR293C	GGA2	YHR108W	0.823931
GSP1 - K129E	YLR293C	GGA2	YHR108W	-0.540568
GSP1 - K129F	YLR293C	GGA2	YHR108W	-0.365244
GSP1 - K129I	YLR293C	GGA2	YHR108W	-0.504455
GSP1 - K129T	YLR293C	GGA2	YHR108W	-0.181031
GSP1 - K132H	YLR293C	GGA2	YHR108W	-0.543573
GSP1 - K143H	YLR293C	GGA2	YHR108W	0.037237
GSP1 - K143W	YLR293C	GGA2	YHR108W	-0.21413
GSP1 - K143Y	YLR293C	GGA2	YHR108W	0.323679
GSP1 - K154M	YLR293C	GGA2	YHR108W	-1.039674
GSP1 - K169I	YLR293C	GGA2	YHR108W	0.172218
GSP1 - N102I	YLR293C	GGA2	YHR108W	0.853533
GSP1 - N102K	YLR293C	GGA2	YHR108W	0.013588
GSP1 - N102M	YLR293C	GGA2	YHR108W	0.216382
GSP1 - N105L	YLR293C	GGA2	YHR108W	-0.045112
GSP1 - N105V	YLR293C	GGA2	YHR108W	0.438389
GSP1 - N84Y	YLR293C	GGA2	YHR108W	-0.14368
GSP1 - Q147E	YLR293C	GGA2	YHR108W	0.67809
GSP1 - Q147L	YLR293C	GGA2	YHR108W	0.240534
GSP1 - R108A	YLR293C	GGA2	YHR108W	-1.017257
GSP1 - R108D	YLR293C	GGA2	YHR108W	0.215998
GSP1 - R108G	YLR293C	GGA2	YHR108W	0.189752
GSP1 - R108I	YLR293C	GGA2	YHR108W	0.495875
GSP1 - R108L	YLR293C	GGA2	YHR108W	0.790043
GSP1 - R108Q	YLR293C	GGA2	YHR108W	-0.50806
GSP1 - R108S	YLR293C	GGA2	YHR108W	0.193742
GSP1 - R108Y	YLR293C	GGA2	YHR108W	-0.327873
GSP1 - R112A	YLR293C	GGA2	YHR108W	-1.524927
GSP1 - R112S	YLR293C	GGA2	YHR108W	-0.328887
GSP1 - R78K	YLR293C	GGA2	YHR108W	-2.468993
GSP1 - T137G	YLR293C	GGA2	YHR108W	-0.544346
GSP1 - T139A	YLR293C	GGA2	YHR108W	0.279548
GSP1 - T139R	YLR293C	GGA2	YHR108W	0.255437
GSP1 - T34A	YLR293C	GGA2	YHR108W	-0.034378
GSP1 - T34D	YLR293C	GGA2	YHR108W	0.296568
GSP1 - T34E	YLR293C	GGA2	YHR108W	0.234973
GSP1 - T34G	YLR293C	GGA2	YHR108W	1.087189
GSP1 - T34L	YLR293C	GGA2	YHR108W	0.128827
GSP1 - T34Q	YLR293C	GGA2	YHR108W	0.565406
GSP1 - T34S	YLR293C	GGA2	YHR108W	-0.043392
GSP1 - T34Y	YLR293C	GGA2	YHR108W	0.150164
GSP1 - Y148I	YLR293C	GGA2	YHR108W	-0.054845
GSP1 - Y157A	YLR293C	GGA2	YHR108W	-0.117517
GSP1 - A180T	YLR293C	UBA4	YHR111W	1.028785
GSP1 - D79A	YLR293C	UBA4	YHR111W	-0.94867
GSP1 - D79S	YLR293C	UBA4	YHR111W	-0.435591
GSP1 - E115A	YLR293C	UBA4	YHR111W	1.219528
GSP1 - E115I	YLR293C	UBA4	YHR111W	0.424876
GSP1 - F58A	YLR293C	UBA4	YHR111W	0.393252
GSP1 - F58L	YLR293C	UBA4	YHR111W	0.352035
GSP1 - G80A	YLR293C	UBA4	YHR111W	0.303643
GSP1 - GSP1-NAT	YLR293C	UBA4	YHR111W	0.566426
GSP1 - H141E	YLR293C	UBA4	YHR111W	-4.905245
GSP1 - H141I	YLR293C	UBA4	YHR111W	-1.770459
GSP1 - H141R	YLR293C	UBA4	YHR111W	-4.996802
GSP1 - H141V	YLR293C	UBA4	YHR111W	-0.111022
GSP1 - K101R	YLR293C	UBA4	YHR111W	0.375449
GSP1 - K129E	YLR293C	UBA4	YHR111W	-0.148781
GSP1 - K129F	YLR293C	UBA4	YHR111W	0.387145
GSP1 - K129I	YLR293C	UBA4	YHR111W	0.539167
GSP1 - K129T	YLR293C	UBA4	YHR111W	1.462194
GSP1 - K132H	YLR293C	UBA4	YHR111W	-0.081552
GSP1 - K143H	YLR293C	UBA4	YHR111W	0.509892
GSP1 - K143W	YLR293C	UBA4	YHR111W	0.234108
GSP1 - K143Y	YLR293C	UBA4	YHR111W	0.674573
GSP1 - K154M	YLR293C	UBA4	YHR111W	0.428659
GSP1 - K169I	YLR293C	UBA4	YHR111W	1.069018
GSP1 - N102I	YLR293C	UBA4	YHR111W	0.758114
GSP1 - N102K	YLR293C	UBA4	YHR111W	-0.142743
GSP1 - N102M	YLR293C	UBA4	YHR111W	1.063927
GSP1 - N105L	YLR293C	UBA4	YHR111W	-0.366057
GSP1 - N105V	YLR293C	UBA4	YHR111W	-0.164875
GSP1 - N84Y	YLR293C	UBA4	YHR111W	0.708064
GSP1 - Q147E	YLR293C	UBA4	YHR111W	0.166295
GSP1 - Q147L	YLR293C	UBA4	YHR111W	0.963712
GSP1 - R108A	YLR293C	UBA4	YHR111W	-1.339458
GSP1 - R108D	YLR293C	UBA4	YHR111W	0.60621100000000006
GSP1 - R108G	YLR293C	UBA4	YHR111W	-2.751095
GSP1 - R108I	YLR293C	UBA4	YHR111W	0.075893
GSP1 - R108L	YLR293C	UBA4	YHR111W	-0.79676
GSP1 - R108Q	YLR293C	UBA4	YHR111W	-2.241067
GSP1 - R108S	YLR293C	UBA4	YHR111W	-0.607308
GSP1 - R108Y	YLR293C	UBA4	YHR111W	-4.888831
GSP1 - R112A	YLR293C	UBA4	YHR111W	-5.234602
GSP1 - R112S	YLR293C	UBA4	YHR111W	-6.469864
GSP1 - R78K	YLR293C	UBA4	YHR111W	-4.316606
GSP1 - T137G	YLR293C	UBA4	YHR111W	0.761919
GSP1 - T139A	YLR293C	UBA4	YHR111W	0.282398
GSP1 - T139R	YLR293C	UBA4	YHR111W	0.685265
GSP1 - T34A	YLR293C	UBA4	YHR111W	-0.52239
GSP1 - T34D	YLR293C	UBA4	YHR111W	0.462191
GSP1 - T34E	YLR293C	UBA4	YHR111W	0.191445
GSP1 - T34G	YLR293C	UBA4	YHR111W	1.901517
GSP1 - T34L	YLR293C	UBA4	YHR111W	-0.112683
GSP1 - T34Q	YLR293C	UBA4	YHR111W	-1.078622
GSP1 - T34S	YLR293C	UBA4	YHR111W	0.53947
GSP1 - T34Y	YLR293C	UBA4	YHR111W	0.709906
GSP1 - Y148I	YLR293C	UBA4	YHR111W	-1.562166
GSP1 - Y157A	YLR293C	UBA4	YHR111W	-1.501223
GSP1 - A180T	YLR293C	BZZ1	YHR114W	-0.176324
GSP1 - D79A	YLR293C	BZZ1	YHR114W	0.385111
GSP1 - D79S	YLR293C	BZZ1	YHR114W	-0.261473
GSP1 - E115A	YLR293C	BZZ1	YHR114W	0.513281
GSP1 - E115I	YLR293C	BZZ1	YHR114W	0.142743
GSP1 - F58A	YLR293C	BZZ1	YHR114W	-0.125432
GSP1 - F58L	YLR293C	BZZ1	YHR114W	0.271885
GSP1 - G80A	YLR293C	BZZ1	YHR114W	0.484967
GSP1 - GSP1-NAT	YLR293C	BZZ1	YHR114W	0.221405
GSP1 - H141E	YLR293C	BZZ1	YHR114W	-1.269943
GSP1 - H141I	YLR293C	BZZ1	YHR114W	-0.132788
GSP1 - H141R	YLR293C	BZZ1	YHR114W	-2.418674
GSP1 - H141V	YLR293C	BZZ1	YHR114W	0.59719
GSP1 - K101R	YLR293C	BZZ1	YHR114W	0.025159
GSP1 - K129E	YLR293C	BZZ1	YHR114W	0.324318
GSP1 - K129F	YLR293C	BZZ1	YHR114W	0.059097
GSP1 - K129I	YLR293C	BZZ1	YHR114W	-0.143694
GSP1 - K129T	YLR293C	BZZ1	YHR114W	-0.03657
GSP1 - K132H	YLR293C	BZZ1	YHR114W	0.290214
GSP1 - K143H	YLR293C	BZZ1	YHR114W	0.406225
GSP1 - K143W	YLR293C	BZZ1	YHR114W	0.164949
GSP1 - K143Y	YLR293C	BZZ1	YHR114W	-0.258611
GSP1 - K154M	YLR293C	BZZ1	YHR114W	0.233107
GSP1 - K169I	YLR293C	BZZ1	YHR114W	0.173304
GSP1 - N102I	YLR293C	BZZ1	YHR114W	0.531898
GSP1 - N102K	YLR293C	BZZ1	YHR114W	0.086907
GSP1 - N102M	YLR293C	BZZ1	YHR114W	-0.248614
GSP1 - N105L	YLR293C	BZZ1	YHR114W	0.429869
GSP1 - N105V	YLR293C	BZZ1	YHR114W	-0.590839
GSP1 - N84Y	YLR293C	BZZ1	YHR114W	0.15028
GSP1 - Q147E	YLR293C	BZZ1	YHR114W	-0.444208
GSP1 - Q147L	YLR293C	BZZ1	YHR114W	0.355675
GSP1 - R108A	YLR293C	BZZ1	YHR114W	0.09552
GSP1 - R108D	YLR293C	BZZ1	YHR114W	-0.046084
GSP1 - R108G	YLR293C	BZZ1	YHR114W	-0.203327
GSP1 - R108I	YLR293C	BZZ1	YHR114W	-0.106276
GSP1 - R108L	YLR293C	BZZ1	YHR114W	-0.018549
GSP1 - R108Q	YLR293C	BZZ1	YHR114W	-0.309476
GSP1 - R108S	YLR293C	BZZ1	YHR114W	0.843821
GSP1 - R108Y	YLR293C	BZZ1	YHR114W	-0.594132
GSP1 - R112A	YLR293C	BZZ1	YHR114W	-0.278047
GSP1 - R112S	YLR293C	BZZ1	YHR114W	-0.925032
GSP1 - R78K	YLR293C	BZZ1	YHR114W	-3.5194549999999998
GSP1 - T137G	YLR293C	BZZ1	YHR114W	-0.077458
GSP1 - T139A	YLR293C	BZZ1	YHR114W	-0.123991
GSP1 - T139R	YLR293C	BZZ1	YHR114W	0.70425
GSP1 - T34A	YLR293C	BZZ1	YHR114W	0.574866
GSP1 - T34D	YLR293C	BZZ1	YHR114W	0.118678
GSP1 - T34E	YLR293C	BZZ1	YHR114W	0.585709
GSP1 - T34G	YLR293C	BZZ1	YHR114W	-0.805283
GSP1 - T34L	YLR293C	BZZ1	YHR114W	0.492227
GSP1 - T34Q	YLR293C	BZZ1	YHR114W	-0.556483
GSP1 - T34S	YLR293C	BZZ1	YHR114W	0.164698
GSP1 - T34Y	YLR293C	BZZ1	YHR114W	-0.109339
GSP1 - Y148I	YLR293C	BZZ1	YHR114W	0.104552
GSP1 - Y157A	YLR293C	BZZ1	YHR114W	0.26344
GSP1 - A180T	YLR293C	DMA1	YHR115C	0.373409
GSP1 - D79A	YLR293C	DMA1	YHR115C	-1.686435
GSP1 - D79S	YLR293C	DMA1	YHR115C	-0.018096
GSP1 - E115A	YLR293C	DMA1	YHR115C	0.430233
GSP1 - E115I	YLR293C	DMA1	YHR115C	0.183161
GSP1 - F58A	YLR293C	DMA1	YHR115C	0.715333
GSP1 - F58L	YLR293C	DMA1	YHR115C	0.621212
GSP1 - G80A	YLR293C	DMA1	YHR115C	-0.404447
GSP1 - GSP1-NAT	YLR293C	DMA1	YHR115C	0.730974
GSP1 - H141E	YLR293C	DMA1	YHR115C	-0.415229
GSP1 - H141I	YLR293C	DMA1	YHR115C	-0.445512
GSP1 - H141R	YLR293C	DMA1	YHR115C	-1.833074
GSP1 - H141V	YLR293C	DMA1	YHR115C	0.253604
GSP1 - K101R	YLR293C	DMA1	YHR115C	-1.729672
GSP1 - K129E	YLR293C	DMA1	YHR115C	-0.035233
GSP1 - K129F	YLR293C	DMA1	YHR115C	0.371307
GSP1 - K129I	YLR293C	DMA1	YHR115C	0.041398
GSP1 - K129T	YLR293C	DMA1	YHR115C	-0.167536
GSP1 - K132H	YLR293C	DMA1	YHR115C	-1.436332
GSP1 - K143H	YLR293C	DMA1	YHR115C	-0.405898
GSP1 - K143W	YLR293C	DMA1	YHR115C	-0.003318
GSP1 - K143Y	YLR293C	DMA1	YHR115C	0.629223
GSP1 - K154M	YLR293C	DMA1	YHR115C	0.704011
GSP1 - K169I	YLR293C	DMA1	YHR115C	0.749577
GSP1 - N102I	YLR293C	DMA1	YHR115C	0.248871
GSP1 - N102K	YLR293C	DMA1	YHR115C	-0.185374
GSP1 - N102M	YLR293C	DMA1	YHR115C	0.062316
GSP1 - N105L	YLR293C	DMA1	YHR115C	0.197655
GSP1 - N105V	YLR293C	DMA1	YHR115C	0.019133
GSP1 - N84Y	YLR293C	DMA1	YHR115C	0.877034
GSP1 - Q147E	YLR293C	DMA1	YHR115C	-0.179459
GSP1 - Q147L	YLR293C	DMA1	YHR115C	0.095469
GSP1 - R108A	YLR293C	DMA1	YHR115C	-0.081555
GSP1 - R108D	YLR293C	DMA1	YHR115C	0.463426
GSP1 - R108G	YLR293C	DMA1	YHR115C	-0.304719
GSP1 - R108I	YLR293C	DMA1	YHR115C	-0.05394
GSP1 - R108L	YLR293C	DMA1	YHR115C	-0.567594
GSP1 - R108Q	YLR293C	DMA1	YHR115C	-0.696356
GSP1 - R108S	YLR293C	DMA1	YHR115C	0.529657
GSP1 - R108Y	YLR293C	DMA1	YHR115C	-0.593707
GSP1 - R112A	YLR293C	DMA1	YHR115C	-0.502485
GSP1 - R112S	YLR293C	DMA1	YHR115C	-1.982706
GSP1 - R78K	YLR293C	DMA1	YHR115C	-4.417452
GSP1 - T137G	YLR293C	DMA1	YHR115C	0.06577
GSP1 - T139A	YLR293C	DMA1	YHR115C	0.289231
GSP1 - T139R	YLR293C	DMA1	YHR115C	0.231259
GSP1 - T34A	YLR293C	DMA1	YHR115C	-0.289579
GSP1 - T34D	YLR293C	DMA1	YHR115C	0.61734
GSP1 - T34E	YLR293C	DMA1	YHR115C	-1.034959
GSP1 - T34G	YLR293C	DMA1	YHR115C	-0.774408
GSP1 - T34L	YLR293C	DMA1	YHR115C	0.282772
GSP1 - T34Q	YLR293C	DMA1	YHR115C	-1.19397
GSP1 - T34S	YLR293C	DMA1	YHR115C	0.761937
GSP1 - T34Y	YLR293C	DMA1	YHR115C	-0.352397
GSP1 - Y148I	YLR293C	DMA1	YHR115C	-0.691582
GSP1 - Y157A	YLR293C	DMA1	YHR115C	0.144146
GSP1 - A180T	YLR293C	ARP1	YHR129C	0.700966
GSP1 - D79A	YLR293C	ARP1	YHR129C	-4.373467
GSP1 - D79S	YLR293C	ARP1	YHR129C	0.093446
GSP1 - E115A	YLR293C	ARP1	YHR129C	1.060286
GSP1 - E115I	YLR293C	ARP1	YHR129C	1.888329
GSP1 - F58A	YLR293C	ARP1	YHR129C	0.406981
GSP1 - F58L	YLR293C	ARP1	YHR129C	0.673301
GSP1 - G80A	YLR293C	ARP1	YHR129C	-3.927135
GSP1 - GSP1-NAT	YLR293C	ARP1	YHR129C	-0.164227
GSP1 - H141E	YLR293C	ARP1	YHR129C	-7.635901
GSP1 - H141I	YLR293C	ARP1	YHR129C	-5.085999
GSP1 - H141R	YLR293C	ARP1	YHR129C	-14.900133
GSP1 - H141V	YLR293C	ARP1	YHR129C	-2.04881
GSP1 - K101R	YLR293C	ARP1	YHR129C	0.88067
GSP1 - K129E	YLR293C	ARP1	YHR129C	0.017843
GSP1 - K129F	YLR293C	ARP1	YHR129C	0.97769
GSP1 - K129I	YLR293C	ARP1	YHR129C	0.9503
GSP1 - K129T	YLR293C	ARP1	YHR129C	0.349324
GSP1 - K132H	YLR293C	ARP1	YHR129C	1.487154
GSP1 - K143H	YLR293C	ARP1	YHR129C	-0.50532
GSP1 - K143W	YLR293C	ARP1	YHR129C	-0.851651
GSP1 - K143Y	YLR293C	ARP1	YHR129C	-1.765944
GSP1 - K154M	YLR293C	ARP1	YHR129C	-0.743256
GSP1 - K169I	YLR293C	ARP1	YHR129C	-1.153387
GSP1 - N102I	YLR293C	ARP1	YHR129C	0.093887
GSP1 - N102K	YLR293C	ARP1	YHR129C	0.597541
GSP1 - N102M	YLR293C	ARP1	YHR129C	0.964764
GSP1 - N105L	YLR293C	ARP1	YHR129C	0.280059
GSP1 - N105V	YLR293C	ARP1	YHR129C	0.131805
GSP1 - N84Y	YLR293C	ARP1	YHR129C	0.57161
GSP1 - Q147E	YLR293C	ARP1	YHR129C	-0.117463
GSP1 - Q147L	YLR293C	ARP1	YHR129C	1.170683
GSP1 - R108A	YLR293C	ARP1	YHR129C	-2.267607
GSP1 - R108D	YLR293C	ARP1	YHR129C	0.558807
GSP1 - R108G	YLR293C	ARP1	YHR129C	-5.698937
GSP1 - R108I	YLR293C	ARP1	YHR129C	0.220035
GSP1 - R108L	YLR293C	ARP1	YHR129C	0.882609
GSP1 - R108Q	YLR293C	ARP1	YHR129C	-7.872072
GSP1 - R108S	YLR293C	ARP1	YHR129C	-2.832466
GSP1 - R108Y	YLR293C	ARP1	YHR129C	-8.968547
GSP1 - R112A	YLR293C	ARP1	YHR129C	-6.760141
GSP1 - R112S	YLR293C	ARP1	YHR129C	-6.12822
GSP1 - R78K	YLR293C	ARP1	YHR129C	4.585721
GSP1 - T137G	YLR293C	ARP1	YHR129C	-0.607419
GSP1 - T139A	YLR293C	ARP1	YHR129C	-0.188842
GSP1 - T139R	YLR293C	ARP1	YHR129C	0.388027
GSP1 - T34A	YLR293C	ARP1	YHR129C	-0.019681
GSP1 - T34D	YLR293C	ARP1	YHR129C	0.149063
GSP1 - T34E	YLR293C	ARP1	YHR129C	0.678908
GSP1 - T34G	YLR293C	ARP1	YHR129C	0.944697
GSP1 - T34L	YLR293C	ARP1	YHR129C	0.070317
GSP1 - T34Q	YLR293C	ARP1	YHR129C	1.073755
GSP1 - T34S	YLR293C	ARP1	YHR129C	0.093406
GSP1 - T34Y	YLR293C	ARP1	YHR129C	1.055756
GSP1 - Y148I	YLR293C	ARP1	YHR129C	-5.243423
GSP1 - Y157A	YLR293C	ARP1	YHR129C	0.398157
GSP1 - A180T	YLR293C	WSS1	YHR134W	-0.182772
GSP1 - D79A	YLR293C	WSS1	YHR134W	1.804604
GSP1 - D79S	YLR293C	WSS1	YHR134W	1.276785
GSP1 - E115A	YLR293C	WSS1	YHR134W	-0.415134
GSP1 - E115I	YLR293C	WSS1	YHR134W	-0.192457
GSP1 - F58A	YLR293C	WSS1	YHR134W	0.387542
GSP1 - F58L	YLR293C	WSS1	YHR134W	-1.113929
GSP1 - G80A	YLR293C	WSS1	YHR134W	-0.269125
GSP1 - GSP1-NAT	YLR293C	WSS1	YHR134W	-1.108646
GSP1 - H141E	YLR293C	WSS1	YHR134W	0.340431
GSP1 - H141I	YLR293C	WSS1	YHR134W	0.88362
GSP1 - H141R	YLR293C	WSS1	YHR134W	-0.244278
GSP1 - H141V	YLR293C	WSS1	YHR134W	-0.495866
GSP1 - K101R	YLR293C	WSS1	YHR134W	1.375267
GSP1 - K129E	YLR293C	WSS1	YHR134W	-0.81125
GSP1 - K129F	YLR293C	WSS1	YHR134W	-0.610869
GSP1 - K129I	YLR293C	WSS1	YHR134W	-1.224362
GSP1 - K129T	YLR293C	WSS1	YHR134W	-0.131395
GSP1 - K132H	YLR293C	WSS1	YHR134W	-0.179878
GSP1 - K143H	YLR293C	WSS1	YHR134W	-0.468859
GSP1 - K143W	YLR293C	WSS1	YHR134W	0.17632
GSP1 - K143Y	YLR293C	WSS1	YHR134W	-0.593988
GSP1 - K154M	YLR293C	WSS1	YHR134W	-0.069771
GSP1 - K169I	YLR293C	WSS1	YHR134W	-0.838527
GSP1 - N102I	YLR293C	WSS1	YHR134W	-0.471537
GSP1 - N102K	YLR293C	WSS1	YHR134W	-0.231914
GSP1 - N102M	YLR293C	WSS1	YHR134W	-0.079896
GSP1 - N105L	YLR293C	WSS1	YHR134W	-0.279861
GSP1 - N105V	YLR293C	WSS1	YHR134W	-0.450193
GSP1 - N84Y	YLR293C	WSS1	YHR134W	-0.263509
GSP1 - Q147E	YLR293C	WSS1	YHR134W	0.509028
GSP1 - Q147L	YLR293C	WSS1	YHR134W	0.106056
GSP1 - R108A	YLR293C	WSS1	YHR134W	0.162933
GSP1 - R108D	YLR293C	WSS1	YHR134W	-0.286203
GSP1 - R108G	YLR293C	WSS1	YHR134W	0.032862
GSP1 - R108I	YLR293C	WSS1	YHR134W	0.869751
GSP1 - R108L	YLR293C	WSS1	YHR134W	1.333792
GSP1 - R108Q	YLR293C	WSS1	YHR134W	0.675758
GSP1 - R108S	YLR293C	WSS1	YHR134W	0.361631
GSP1 - R108Y	YLR293C	WSS1	YHR134W	1.305951
GSP1 - R112A	YLR293C	WSS1	YHR134W	0.097139
GSP1 - R112S	YLR293C	WSS1	YHR134W	0.537608
GSP1 - R78K	YLR293C	WSS1	YHR134W	-2.915495
GSP1 - T137G	YLR293C	WSS1	YHR134W	-0.508097
GSP1 - T139A	YLR293C	WSS1	YHR134W	-0.775686
GSP1 - T139R	YLR293C	WSS1	YHR134W	-0.52685
GSP1 - T34A	YLR293C	WSS1	YHR134W	1.163092
GSP1 - T34D	YLR293C	WSS1	YHR134W	-0.04935
GSP1 - T34E	YLR293C	WSS1	YHR134W	2.180293
GSP1 - T34G	YLR293C	WSS1	YHR134W	1.943634
GSP1 - T34L	YLR293C	WSS1	YHR134W	0.030983
GSP1 - T34Q	YLR293C	WSS1	YHR134W	0.859573
GSP1 - T34S	YLR293C	WSS1	YHR134W	-0.755834
GSP1 - T34Y	YLR293C	WSS1	YHR134W	-1.021408
GSP1 - Y148I	YLR293C	WSS1	YHR134W	0.341347
GSP1 - Y157A	YLR293C	WSS1	YHR134W	-0.097477
GSP1 - A180T	YLR293C	YCK1	YHR135C	-0.261231
GSP1 - D79A	YLR293C	YCK1	YHR135C	-0.228271
GSP1 - D79S	YLR293C	YCK1	YHR135C	-0.237159
GSP1 - E115A	YLR293C	YCK1	YHR135C	0.827284
GSP1 - E115I	YLR293C	YCK1	YHR135C	0.13828
GSP1 - F58A	YLR293C	YCK1	YHR135C	0.059603
GSP1 - F58L	YLR293C	YCK1	YHR135C	0.322419
GSP1 - G80A	YLR293C	YCK1	YHR135C	-0.297003
GSP1 - GSP1-NAT	YLR293C	YCK1	YHR135C	0.596642
GSP1 - H141E	YLR293C	YCK1	YHR135C	-1.079929
GSP1 - H141I	YLR293C	YCK1	YHR135C	0.326353
GSP1 - H141R	YLR293C	YCK1	YHR135C	-0.910458
GSP1 - H141V	YLR293C	YCK1	YHR135C	0.382815
GSP1 - K101R	YLR293C	YCK1	YHR135C	0.038067
GSP1 - K129E	YLR293C	YCK1	YHR135C	-0.027006
GSP1 - K129F	YLR293C	YCK1	YHR135C	-0.220399
GSP1 - K129I	YLR293C	YCK1	YHR135C	0.164624
GSP1 - K129T	YLR293C	YCK1	YHR135C	-0.551623
GSP1 - K132H	YLR293C	YCK1	YHR135C	0.547583
GSP1 - K143H	YLR293C	YCK1	YHR135C	-0.120334
GSP1 - K143W	YLR293C	YCK1	YHR135C	-0.636264
GSP1 - K143Y	YLR293C	YCK1	YHR135C	-0.608745
GSP1 - K154M	YLR293C	YCK1	YHR135C	0.10463
GSP1 - K169I	YLR293C	YCK1	YHR135C	0.545682
GSP1 - N102I	YLR293C	YCK1	YHR135C	0.15714
GSP1 - N102K	YLR293C	YCK1	YHR135C	0.3806
GSP1 - N102M	YLR293C	YCK1	YHR135C	0.106973
GSP1 - N105L	YLR293C	YCK1	YHR135C	0.705023
GSP1 - N105V	YLR293C	YCK1	YHR135C	-0.251001
GSP1 - N84Y	YLR293C	YCK1	YHR135C	-0.456887
GSP1 - Q147E	YLR293C	YCK1	YHR135C	-0.582296
GSP1 - Q147L	YLR293C	YCK1	YHR135C	-0.316032
GSP1 - R108A	YLR293C	YCK1	YHR135C	0.641612
GSP1 - R108D	YLR293C	YCK1	YHR135C	-0.340913
GSP1 - R108G	YLR293C	YCK1	YHR135C	0.861668
GSP1 - R108I	YLR293C	YCK1	YHR135C	0.13458
GSP1 - R108L	YLR293C	YCK1	YHR135C	-0.035738
GSP1 - R108Q	YLR293C	YCK1	YHR135C	0.532622
GSP1 - R108S	YLR293C	YCK1	YHR135C	0.256356
GSP1 - R108Y	YLR293C	YCK1	YHR135C	-0.654872
GSP1 - R112A	YLR293C	YCK1	YHR135C	-0.116053
GSP1 - R112S	YLR293C	YCK1	YHR135C	-0.76282
GSP1 - R78K	YLR293C	YCK1	YHR135C	-1.729769
GSP1 - T137G	YLR293C	YCK1	YHR135C	-0.120086
GSP1 - T139A	YLR293C	YCK1	YHR135C	0.264538
GSP1 - T139R	YLR293C	YCK1	YHR135C	0.393498
GSP1 - T34A	YLR293C	YCK1	YHR135C	-0.644642
GSP1 - T34D	YLR293C	YCK1	YHR135C	0.033539
GSP1 - T34E	YLR293C	YCK1	YHR135C	-2.182652
GSP1 - T34G	YLR293C	YCK1	YHR135C	-2.157325
GSP1 - T34L	YLR293C	YCK1	YHR135C	-0.176445
GSP1 - T34Q	YLR293C	YCK1	YHR135C	-1.689358
GSP1 - T34S	YLR293C	YCK1	YHR135C	0.605821
GSP1 - T34Y	YLR293C	YCK1	YHR135C	0.205616
GSP1 - Y148I	YLR293C	YCK1	YHR135C	0.005709
GSP1 - Y157A	YLR293C	YCK1	YHR135C	-0.364101
GSP1 - A180T	YLR293C	CHS7	YHR142W	0.598163
GSP1 - D79A	YLR293C	CHS7	YHR142W	0.553368
GSP1 - D79S	YLR293C	CHS7	YHR142W	-0.184206
GSP1 - E115A	YLR293C	CHS7	YHR142W	0.281834
GSP1 - E115I	YLR293C	CHS7	YHR142W	0.955407
GSP1 - F58A	YLR293C	CHS7	YHR142W	0.358434
GSP1 - F58L	YLR293C	CHS7	YHR142W	0.270421
GSP1 - G80A	YLR293C	CHS7	YHR142W	-0.450469
GSP1 - GSP1-NAT	YLR293C	CHS7	YHR142W	-0.481066
GSP1 - H141E	YLR293C	CHS7	YHR142W	-2.676552
GSP1 - H141I	YLR293C	CHS7	YHR142W	-0.280821
GSP1 - H141R	YLR293C	CHS7	YHR142W	-0.835884
GSP1 - H141V	YLR293C	CHS7	YHR142W	0.706623
GSP1 - K101R	YLR293C	CHS7	YHR142W	-0.912216
GSP1 - K129E	YLR293C	CHS7	YHR142W	0.198574
GSP1 - K129F	YLR293C	CHS7	YHR142W	-0.11081
GSP1 - K129I	YLR293C	CHS7	YHR142W	-0.433582
GSP1 - K129T	YLR293C	CHS7	YHR142W	0.097686
GSP1 - K132H	YLR293C	CHS7	YHR142W	0.220324
GSP1 - K143H	YLR293C	CHS7	YHR142W	-0.010388
GSP1 - K143W	YLR293C	CHS7	YHR142W	0.58953
GSP1 - K143Y	YLR293C	CHS7	YHR142W	0.83275
GSP1 - K154M	YLR293C	CHS7	YHR142W	0.937076
GSP1 - K169I	YLR293C	CHS7	YHR142W	1.072859
GSP1 - N102I	YLR293C	CHS7	YHR142W	0.341054
GSP1 - N102K	YLR293C	CHS7	YHR142W	0.493617
GSP1 - N102M	YLR293C	CHS7	YHR142W	0.213771
GSP1 - N105L	YLR293C	CHS7	YHR142W	-0.292829
GSP1 - N105V	YLR293C	CHS7	YHR142W	0.399649
GSP1 - N84Y	YLR293C	CHS7	YHR142W	0.248712
GSP1 - Q147E	YLR293C	CHS7	YHR142W	-0.126706
GSP1 - Q147L	YLR293C	CHS7	YHR142W	0.962427
GSP1 - R108A	YLR293C	CHS7	YHR142W	0.477656
GSP1 - R108D	YLR293C	CHS7	YHR142W	-0.415894
GSP1 - R108G	YLR293C	CHS7	YHR142W	0.963884
GSP1 - R108I	YLR293C	CHS7	YHR142W	-0.228183
GSP1 - R108L	YLR293C	CHS7	YHR142W	-0.6179
GSP1 - R108Q	YLR293C	CHS7	YHR142W	-1.27306
GSP1 - R108S	YLR293C	CHS7	YHR142W	0.18133
GSP1 - R108Y	YLR293C	CHS7	YHR142W	-1.702315
GSP1 - R112A	YLR293C	CHS7	YHR142W	0.369465
GSP1 - R112S	YLR293C	CHS7	YHR142W	-1.403168
GSP1 - R78K	YLR293C	CHS7	YHR142W	-3.404567
GSP1 - T137G	YLR293C	CHS7	YHR142W	-0.02212
GSP1 - T139A	YLR293C	CHS7	YHR142W	0.898515
GSP1 - T139R	YLR293C	CHS7	YHR142W	0.180724
GSP1 - T34A	YLR293C	CHS7	YHR142W	0.50152
GSP1 - T34D	YLR293C	CHS7	YHR142W	0.57219
GSP1 - T34E	YLR293C	CHS7	YHR142W	-0.796702
GSP1 - T34G	YLR293C	CHS7	YHR142W	-0.767246
GSP1 - T34L	YLR293C	CHS7	YHR142W	0.725904
GSP1 - T34Q	YLR293C	CHS7	YHR142W	-1.979583
GSP1 - T34S	YLR293C	CHS7	YHR142W	0.557223
GSP1 - T34Y	YLR293C	CHS7	YHR142W	-0.272769
GSP1 - Y148I	YLR293C	CHS7	YHR142W	-0.204256
GSP1 - Y157A	YLR293C	CHS7	YHR142W	-0.5598
GSP1 - A180T	YLR293C	MTC6	YHR151C	0.261569
GSP1 - D79A	YLR293C	MTC6	YHR151C	0.33644
GSP1 - D79S	YLR293C	MTC6	YHR151C	0.428313
GSP1 - E115A	YLR293C	MTC6	YHR151C	-0.593311
GSP1 - E115I	YLR293C	MTC6	YHR151C	0.010769
GSP1 - F58A	YLR293C	MTC6	YHR151C	0.16545
GSP1 - F58L	YLR293C	MTC6	YHR151C	0.384401
GSP1 - G80A	YLR293C	MTC6	YHR151C	0.598117
GSP1 - GSP1-NAT	YLR293C	MTC6	YHR151C	-0.42763
GSP1 - H141E	YLR293C	MTC6	YHR151C	-2.437738
GSP1 - H141I	YLR293C	MTC6	YHR151C	-0.691054
GSP1 - H141R	YLR293C	MTC6	YHR151C	-1.466026
GSP1 - H141V	YLR293C	MTC6	YHR151C	-0.381481
GSP1 - K101R	YLR293C	MTC6	YHR151C	-0.661356
GSP1 - K129E	YLR293C	MTC6	YHR151C	1.105413
GSP1 - K129F	YLR293C	MTC6	YHR151C	0.029103
GSP1 - K129I	YLR293C	MTC6	YHR151C	0.218071
GSP1 - K129T	YLR293C	MTC6	YHR151C	0.556435
GSP1 - K132H	YLR293C	MTC6	YHR151C	0.099666
GSP1 - K143H	YLR293C	MTC6	YHR151C	0.369682
GSP1 - K143W	YLR293C	MTC6	YHR151C	-0.158674
GSP1 - K143Y	YLR293C	MTC6	YHR151C	0.16551
GSP1 - K154M	YLR293C	MTC6	YHR151C	0.022357
GSP1 - K169I	YLR293C	MTC6	YHR151C	0.492542
GSP1 - N102I	YLR293C	MTC6	YHR151C	0.086198
GSP1 - N102K	YLR293C	MTC6	YHR151C	0.142487
GSP1 - N102M	YLR293C	MTC6	YHR151C	0.21286
GSP1 - N105L	YLR293C	MTC6	YHR151C	0.25349
GSP1 - N105V	YLR293C	MTC6	YHR151C	0.467517
GSP1 - N84Y	YLR293C	MTC6	YHR151C	0.314525
GSP1 - Q147E	YLR293C	MTC6	YHR151C	0.691952
GSP1 - Q147L	YLR293C	MTC6	YHR151C	0.601623
GSP1 - R108A	YLR293C	MTC6	YHR151C	-0.990419
GSP1 - R108D	YLR293C	MTC6	YHR151C	-0.123911
GSP1 - R108G	YLR293C	MTC6	YHR151C	-0.317984
GSP1 - R108I	YLR293C	MTC6	YHR151C	-0.076293
GSP1 - R108L	YLR293C	MTC6	YHR151C	-0.533283
GSP1 - R108Q	YLR293C	MTC6	YHR151C	-0.095703
GSP1 - R108S	YLR293C	MTC6	YHR151C	-0.38389
GSP1 - R108Y	YLR293C	MTC6	YHR151C	-2.030149
GSP1 - R112A	YLR293C	MTC6	YHR151C	-2.404827
GSP1 - R112S	YLR293C	MTC6	YHR151C	-0.747971
GSP1 - R78K	YLR293C	MTC6	YHR151C	-2.891555
GSP1 - T137G	YLR293C	MTC6	YHR151C	-0.422502
GSP1 - T139A	YLR293C	MTC6	YHR151C	0.256585
GSP1 - T139R	YLR293C	MTC6	YHR151C	0.096242
GSP1 - T34A	YLR293C	MTC6	YHR151C	0.562946
GSP1 - T34D	YLR293C	MTC6	YHR151C	0.023763
GSP1 - T34E	YLR293C	MTC6	YHR151C	0.589161
GSP1 - T34G	YLR293C	MTC6	YHR151C	0.461575
GSP1 - T34L	YLR293C	MTC6	YHR151C	0.551271
GSP1 - T34Q	YLR293C	MTC6	YHR151C	0.032818
GSP1 - T34S	YLR293C	MTC6	YHR151C	-0.026608
GSP1 - T34Y	YLR293C	MTC6	YHR151C	0.525105
GSP1 - Y148I	YLR293C	MTC6	YHR151C	-1.038638
GSP1 - Y157A	YLR293C	MTC6	YHR151C	-0.054847
GSP1 - A180T	YLR293C	RTT107	YHR154W	0.56866
GSP1 - D79A	YLR293C	RTT107	YHR154W	-0.366133
GSP1 - D79S	YLR293C	RTT107	YHR154W	-0.672345
GSP1 - E115A	YLR293C	RTT107	YHR154W	0.608436
GSP1 - E115I	YLR293C	RTT107	YHR154W	0.840032
GSP1 - F58A	YLR293C	RTT107	YHR154W	-0.101714
GSP1 - F58L	YLR293C	RTT107	YHR154W	-0.104352
GSP1 - G80A	YLR293C	RTT107	YHR154W	-0.899226
GSP1 - GSP1-NAT	YLR293C	RTT107	YHR154W	0.241453
GSP1 - H141E	YLR293C	RTT107	YHR154W	-1.615556
GSP1 - H141I	YLR293C	RTT107	YHR154W	-0.877218
GSP1 - H141R	YLR293C	RTT107	YHR154W	-2.110342
GSP1 - H141V	YLR293C	RTT107	YHR154W	-0.333044
GSP1 - K101R	YLR293C	RTT107	YHR154W	-0.035843
GSP1 - K129E	YLR293C	RTT107	YHR154W	-0.282894
GSP1 - K129F	YLR293C	RTT107	YHR154W	-0.401883
GSP1 - K129I	YLR293C	RTT107	YHR154W	-0.175583
GSP1 - K129T	YLR293C	RTT107	YHR154W	0.158376
GSP1 - K132H	YLR293C	RTT107	YHR154W	-0.398745
GSP1 - K143H	YLR293C	RTT107	YHR154W	0.006719
GSP1 - K143W	YLR293C	RTT107	YHR154W	0.34622000000000003
GSP1 - K143Y	YLR293C	RTT107	YHR154W	0.443617
GSP1 - K154M	YLR293C	RTT107	YHR154W	-0.444318
GSP1 - K169I	YLR293C	RTT107	YHR154W	0.644503
GSP1 - N102I	YLR293C	RTT107	YHR154W	0.116836
GSP1 - N102K	YLR293C	RTT107	YHR154W	-0.199546
GSP1 - N102M	YLR293C	RTT107	YHR154W	0.05161
GSP1 - N105L	YLR293C	RTT107	YHR154W	-0.162672
GSP1 - N105V	YLR293C	RTT107	YHR154W	-0.453513
GSP1 - N84Y	YLR293C	RTT107	YHR154W	0.741832
GSP1 - Q147E	YLR293C	RTT107	YHR154W	0.432537
GSP1 - Q147L	YLR293C	RTT107	YHR154W	0.660633
GSP1 - R108A	YLR293C	RTT107	YHR154W	-0.05936
GSP1 - R108D	YLR293C	RTT107	YHR154W	-0.477757
GSP1 - R108G	YLR293C	RTT107	YHR154W	-0.231966
GSP1 - R108I	YLR293C	RTT107	YHR154W	0.746602
GSP1 - R108L	YLR293C	RTT107	YHR154W	-0.192077
GSP1 - R108Q	YLR293C	RTT107	YHR154W	-0.359169
GSP1 - R108S	YLR293C	RTT107	YHR154W	0.001048
GSP1 - R108Y	YLR293C	RTT107	YHR154W	-0.536664
GSP1 - R112A	YLR293C	RTT107	YHR154W	-0.105357
GSP1 - R112S	YLR293C	RTT107	YHR154W	-0.297118
GSP1 - R78K	YLR293C	RTT107	YHR154W	-2.087183
GSP1 - T137G	YLR293C	RTT107	YHR154W	-0.527233
GSP1 - T139A	YLR293C	RTT107	YHR154W	-0.060114
GSP1 - T139R	YLR293C	RTT107	YHR154W	0.071574
GSP1 - T34A	YLR293C	RTT107	YHR154W	-0.048488
GSP1 - T34D	YLR293C	RTT107	YHR154W	0.672924
GSP1 - T34E	YLR293C	RTT107	YHR154W	-0.214799
GSP1 - T34G	YLR293C	RTT107	YHR154W	-1.324953
GSP1 - T34L	YLR293C	RTT107	YHR154W	0.423927
GSP1 - T34Q	YLR293C	RTT107	YHR154W	-0.575962
GSP1 - T34S	YLR293C	RTT107	YHR154W	-0.418051
GSP1 - T34Y	YLR293C	RTT107	YHR154W	0.293162
GSP1 - Y148I	YLR293C	RTT107	YHR154W	-0.553676
GSP1 - Y157A	YLR293C	RTT107	YHR154W	-0.644294
GSP1 - A180T	YLR293C	LIN1	YHR156C	0.283015
GSP1 - D79A	YLR293C	LIN1	YHR156C	0.306295
GSP1 - D79S	YLR293C	LIN1	YHR156C	0.291537
GSP1 - E115A	YLR293C	LIN1	YHR156C	0.419538
GSP1 - E115I	YLR293C	LIN1	YHR156C	0.367072
GSP1 - F58A	YLR293C	LIN1	YHR156C	-0.121417
GSP1 - F58L	YLR293C	LIN1	YHR156C	0.137911
GSP1 - G80A	YLR293C	LIN1	YHR156C	0.195847
GSP1 - GSP1-NAT	YLR293C	LIN1	YHR156C	0.067009
GSP1 - H141E	YLR293C	LIN1	YHR156C	-1.574556
GSP1 - H141I	YLR293C	LIN1	YHR156C	-0.070789
GSP1 - H141R	YLR293C	LIN1	YHR156C	-1.259742
GSP1 - H141V	YLR293C	LIN1	YHR156C	-0.113593
GSP1 - K101R	YLR293C	LIN1	YHR156C	0.307432
GSP1 - K129E	YLR293C	LIN1	YHR156C	0.155174
GSP1 - K129F	YLR293C	LIN1	YHR156C	0.161498
GSP1 - K129I	YLR293C	LIN1	YHR156C	-0.153805
GSP1 - K129T	YLR293C	LIN1	YHR156C	0.374139
GSP1 - K132H	YLR293C	LIN1	YHR156C	-0.977641
GSP1 - K143H	YLR293C	LIN1	YHR156C	-0.126867
GSP1 - K143W	YLR293C	LIN1	YHR156C	0.13576
GSP1 - K143Y	YLR293C	LIN1	YHR156C	0.546969
GSP1 - K154M	YLR293C	LIN1	YHR156C	0.50525
GSP1 - K169I	YLR293C	LIN1	YHR156C	-0.057189
GSP1 - N102I	YLR293C	LIN1	YHR156C	0.628752
GSP1 - N102K	YLR293C	LIN1	YHR156C	-0.085308
GSP1 - N102M	YLR293C	LIN1	YHR156C	-0.058901
GSP1 - N105L	YLR293C	LIN1	YHR156C	-0.355965
GSP1 - N105V	YLR293C	LIN1	YHR156C	0.252635
GSP1 - N84Y	YLR293C	LIN1	YHR156C	-0.120392
GSP1 - Q147E	YLR293C	LIN1	YHR156C	-0.040937
GSP1 - Q147L	YLR293C	LIN1	YHR156C	0.379236
GSP1 - R108A	YLR293C	LIN1	YHR156C	-0.213095
GSP1 - R108D	YLR293C	LIN1	YHR156C	-0.708702
GSP1 - R108G	YLR293C	LIN1	YHR156C	-0.38907
GSP1 - R108I	YLR293C	LIN1	YHR156C	0.563474
GSP1 - R108L	YLR293C	LIN1	YHR156C	0.201974
GSP1 - R108Q	YLR293C	LIN1	YHR156C	-0.618271
GSP1 - R108S	YLR293C	LIN1	YHR156C	0.406776
GSP1 - R108Y	YLR293C	LIN1	YHR156C	-0.871166
GSP1 - R112A	YLR293C	LIN1	YHR156C	-1.11046
GSP1 - R112S	YLR293C	LIN1	YHR156C	-1.461767
GSP1 - R78K	YLR293C	LIN1	YHR156C	-5.781083
GSP1 - T137G	YLR293C	LIN1	YHR156C	0.278054
GSP1 - T139A	YLR293C	LIN1	YHR156C	0.327813
GSP1 - T139R	YLR293C	LIN1	YHR156C	-0.222637
GSP1 - T34A	YLR293C	LIN1	YHR156C	-0.150234
GSP1 - T34D	YLR293C	LIN1	YHR156C	0.774946
GSP1 - T34E	YLR293C	LIN1	YHR156C	0.105959
GSP1 - T34G	YLR293C	LIN1	YHR156C	-1.166681
GSP1 - T34L	YLR293C	LIN1	YHR156C	0.259396
GSP1 - T34Q	YLR293C	LIN1	YHR156C	0.405956
GSP1 - T34S	YLR293C	LIN1	YHR156C	0.127917
GSP1 - T34Y	YLR293C	LIN1	YHR156C	0.39285
GSP1 - Y148I	YLR293C	LIN1	YHR156C	-0.506429
GSP1 - Y157A	YLR293C	LIN1	YHR156C	0.527742
GSP1 - A180T	YLR293C	REC104	YHR157W	0.183149
GSP1 - D79A	YLR293C	REC104	YHR157W	-1.101984
GSP1 - D79S	YLR293C	REC104	YHR157W	0.378684
GSP1 - E115A	YLR293C	REC104	YHR157W	0.461446
GSP1 - E115I	YLR293C	REC104	YHR157W	0.04825
GSP1 - F58A	YLR293C	REC104	YHR157W	0.314945
GSP1 - F58L	YLR293C	REC104	YHR157W	0.422482
GSP1 - G80A	YLR293C	REC104	YHR157W	0.066942
GSP1 - GSP1-NAT	YLR293C	REC104	YHR157W	0.06455
GSP1 - H141E	YLR293C	REC104	YHR157W	-0.471383
GSP1 - H141I	YLR293C	REC104	YHR157W	-0.610576
GSP1 - H141R	YLR293C	REC104	YHR157W	-1.680031
GSP1 - H141V	YLR293C	REC104	YHR157W	0.150087
GSP1 - K101R	YLR293C	REC104	YHR157W	-0.812853
GSP1 - K129E	YLR293C	REC104	YHR157W	-0.147785
GSP1 - K129F	YLR293C	REC104	YHR157W	0.370883
GSP1 - K129I	YLR293C	REC104	YHR157W	0.092841
GSP1 - K129T	YLR293C	REC104	YHR157W	-0.135485
GSP1 - K132H	YLR293C	REC104	YHR157W	-0.0786
GSP1 - K143H	YLR293C	REC104	YHR157W	0.074343
GSP1 - K143W	YLR293C	REC104	YHR157W	-0.328243
GSP1 - K143Y	YLR293C	REC104	YHR157W	0.511989
GSP1 - K154M	YLR293C	REC104	YHR157W	0.971711
GSP1 - K169I	YLR293C	REC104	YHR157W	0.414355
GSP1 - N102I	YLR293C	REC104	YHR157W	0.284073
GSP1 - N102K	YLR293C	REC104	YHR157W	0.082663
GSP1 - N102M	YLR293C	REC104	YHR157W	0.210583
GSP1 - N105L	YLR293C	REC104	YHR157W	-0.17244
GSP1 - N105V	YLR293C	REC104	YHR157W	0.546026
GSP1 - N84Y	YLR293C	REC104	YHR157W	0.575929
GSP1 - Q147E	YLR293C	REC104	YHR157W	-0.191434
GSP1 - Q147L	YLR293C	REC104	YHR157W	0.556483
GSP1 - R108A	YLR293C	REC104	YHR157W	-0.034685
GSP1 - R108D	YLR293C	REC104	YHR157W	-0.37265
GSP1 - R108G	YLR293C	REC104	YHR157W	-0.774438
GSP1 - R108I	YLR293C	REC104	YHR157W	-0.75901
GSP1 - R108L	YLR293C	REC104	YHR157W	-0.73771
GSP1 - R108Q	YLR293C	REC104	YHR157W	-0.560199
GSP1 - R108S	YLR293C	REC104	YHR157W	-0.071942
GSP1 - R108Y	YLR293C	REC104	YHR157W	-0.692662
GSP1 - R112A	YLR293C	REC104	YHR157W	-1.782753
GSP1 - R112S	YLR293C	REC104	YHR157W	-0.213131
GSP1 - R78K	YLR293C	REC104	YHR157W	-3.393588
GSP1 - T137G	YLR293C	REC104	YHR157W	0.804917
GSP1 - T139A	YLR293C	REC104	YHR157W	0.48891
GSP1 - T139R	YLR293C	REC104	YHR157W	0.549651
GSP1 - T34A	YLR293C	REC104	YHR157W	0.15356
GSP1 - T34D	YLR293C	REC104	YHR157W	0.486157
GSP1 - T34E	YLR293C	REC104	YHR157W	-0.27656
GSP1 - T34G	YLR293C	REC104	YHR157W	-1.107755
GSP1 - T34L	YLR293C	REC104	YHR157W	0.197011
GSP1 - T34Q	YLR293C	REC104	YHR157W	-0.086847
GSP1 - T34S	YLR293C	REC104	YHR157W	0.727965
GSP1 - T34Y	YLR293C	REC104	YHR157W	0.115275
GSP1 - Y148I	YLR293C	REC104	YHR157W	-0.265293
GSP1 - Y157A	YLR293C	REC104	YHR157W	-0.519675
GSP1 - A180T	YLR293C	KEL1	YHR158C	0.963308
GSP1 - D79A	YLR293C	KEL1	YHR158C	-3.910215
GSP1 - D79S	YLR293C	KEL1	YHR158C	-3.696698
GSP1 - E115A	YLR293C	KEL1	YHR158C	0.537793
GSP1 - E115I	YLR293C	KEL1	YHR158C	0.818776
GSP1 - F58A	YLR293C	KEL1	YHR158C	0.553902
GSP1 - F58L	YLR293C	KEL1	YHR158C	0.386247
GSP1 - G80A	YLR293C	KEL1	YHR158C	-0.197903
GSP1 - GSP1-NAT	YLR293C	KEL1	YHR158C	0.588014
GSP1 - H141E	YLR293C	KEL1	YHR158C	-8.062401
GSP1 - H141I	YLR293C	KEL1	YHR158C	-0.430866
GSP1 - H141R	YLR293C	KEL1	YHR158C	-0.316131
GSP1 - H141V	YLR293C	KEL1	YHR158C	0.077885
GSP1 - K101R	YLR293C	KEL1	YHR158C	-3.90501
GSP1 - K129E	YLR293C	KEL1	YHR158C	0.037598
GSP1 - K129F	YLR293C	KEL1	YHR158C	0.509259
GSP1 - K129I	YLR293C	KEL1	YHR158C	0.200031
GSP1 - K129T	YLR293C	KEL1	YHR158C	-0.16824
GSP1 - K132H	YLR293C	KEL1	YHR158C	0.793434
GSP1 - K143H	YLR293C	KEL1	YHR158C	0.522904
GSP1 - K143W	YLR293C	KEL1	YHR158C	-0.29988
GSP1 - K143Y	YLR293C	KEL1	YHR158C	-0.341969
GSP1 - K154M	YLR293C	KEL1	YHR158C	0.844861
GSP1 - K169I	YLR293C	KEL1	YHR158C	0.194183
GSP1 - N102I	YLR293C	KEL1	YHR158C	0.189495
GSP1 - N102K	YLR293C	KEL1	YHR158C	-0.514043
GSP1 - N102M	YLR293C	KEL1	YHR158C	0.312629
GSP1 - N105L	YLR293C	KEL1	YHR158C	1.028653
GSP1 - N105V	YLR293C	KEL1	YHR158C	0.077934
GSP1 - N84Y	YLR293C	KEL1	YHR158C	-0.363991
GSP1 - Q147E	YLR293C	KEL1	YHR158C	-0.4742
GSP1 - Q147L	YLR293C	KEL1	YHR158C	0.315221
GSP1 - R108A	YLR293C	KEL1	YHR158C	-0.269284
GSP1 - R108D	YLR293C	KEL1	YHR158C	-0.752978
GSP1 - R108G	YLR293C	KEL1	YHR158C	-0.424575
GSP1 - R108I	YLR293C	KEL1	YHR158C	-1.07327
GSP1 - R108L	YLR293C	KEL1	YHR158C	0.357617
GSP1 - R108Q	YLR293C	KEL1	YHR158C	-0.084929
GSP1 - R108S	YLR293C	KEL1	YHR158C	0.856731
GSP1 - R108Y	YLR293C	KEL1	YHR158C	0.198306
GSP1 - R112A	YLR293C	KEL1	YHR158C	-0.698441
GSP1 - R112S	YLR293C	KEL1	YHR158C	-0.438571
GSP1 - R78K	YLR293C	KEL1	YHR158C	NA
GSP1 - T137G	YLR293C	KEL1	YHR158C	0.501424
GSP1 - T139A	YLR293C	KEL1	YHR158C	0.672989
GSP1 - T139R	YLR293C	KEL1	YHR158C	0.529101
GSP1 - T34A	YLR293C	KEL1	YHR158C	-0.572532
GSP1 - T34D	YLR293C	KEL1	YHR158C	-0.12755
GSP1 - T34E	YLR293C	KEL1	YHR158C	-3.133183
GSP1 - T34G	YLR293C	KEL1	YHR158C	0.192767
GSP1 - T34L	YLR293C	KEL1	YHR158C	0.550292
GSP1 - T34Q	YLR293C	KEL1	YHR158C	-6.268716
GSP1 - T34S	YLR293C	KEL1	YHR158C	0.28573
GSP1 - T34Y	YLR293C	KEL1	YHR158C	0.053256
GSP1 - Y148I	YLR293C	KEL1	YHR158C	-0.060759
GSP1 - Y157A	YLR293C	KEL1	YHR158C	-2.274784
GSP1 - A180T	YLR293C	CDC23 - DAmP	YHR166C - YHR166C	0.162081
GSP1 - D79A	YLR293C	CDC23 - DAmP	YHR166C - YHR166C	1.290668
GSP1 - D79S	YLR293C	CDC23 - DAmP	YHR166C - YHR166C	-1.313618
GSP1 - E115A	YLR293C	CDC23 - DAmP	YHR166C - YHR166C	0.382841
GSP1 - E115I	YLR293C	CDC23 - DAmP	YHR166C - YHR166C	0.338102
GSP1 - F58A	YLR293C	CDC23 - DAmP	YHR166C - YHR166C	0.315167
GSP1 - F58L	YLR293C	CDC23 - DAmP	YHR166C - YHR166C	0.291118
GSP1 - G80A	YLR293C	CDC23 - DAmP	YHR166C - YHR166C	0.260832
GSP1 - GSP1-NAT	YLR293C	CDC23 - DAmP	YHR166C - YHR166C	-0.001794
GSP1 - H141E	YLR293C	CDC23 - DAmP	YHR166C - YHR166C	-0.679624
GSP1 - H141I	YLR293C	CDC23 - DAmP	YHR166C - YHR166C	0.554254
GSP1 - H141R	YLR293C	CDC23 - DAmP	YHR166C - YHR166C	0.355315
GSP1 - H141V	YLR293C	CDC23 - DAmP	YHR166C - YHR166C	-0.090796
GSP1 - K101R	YLR293C	CDC23 - DAmP	YHR166C - YHR166C	0.421673
GSP1 - K129E	YLR293C	CDC23 - DAmP	YHR166C - YHR166C	0.6199
GSP1 - K129F	YLR293C	CDC23 - DAmP	YHR166C - YHR166C	-0.240108
GSP1 - K129I	YLR293C	CDC23 - DAmP	YHR166C - YHR166C	-0.132304
GSP1 - K129T	YLR293C	CDC23 - DAmP	YHR166C - YHR166C	-0.060989
GSP1 - K132H	YLR293C	CDC23 - DAmP	YHR166C - YHR166C	-0.213421
GSP1 - K143H	YLR293C	CDC23 - DAmP	YHR166C - YHR166C	-0.203871
GSP1 - K143W	YLR293C	CDC23 - DAmP	YHR166C - YHR166C	0.430404
GSP1 - K143Y	YLR293C	CDC23 - DAmP	YHR166C - YHR166C	0.064557
GSP1 - K154M	YLR293C	CDC23 - DAmP	YHR166C - YHR166C	0.01567
GSP1 - K169I	YLR293C	CDC23 - DAmP	YHR166C - YHR166C	-0.096131
GSP1 - N102I	YLR293C	CDC23 - DAmP	YHR166C - YHR166C	-0.134665
GSP1 - N102K	YLR293C	CDC23 - DAmP	YHR166C - YHR166C	0.321076
GSP1 - N102M	YLR293C	CDC23 - DAmP	YHR166C - YHR166C	-0.18906800000000001
GSP1 - N105L	YLR293C	CDC23 - DAmP	YHR166C - YHR166C	0.025293
GSP1 - N105V	YLR293C	CDC23 - DAmP	YHR166C - YHR166C	0.638334
GSP1 - N84Y	YLR293C	CDC23 - DAmP	YHR166C - YHR166C	-0.046544
GSP1 - Q147E	YLR293C	CDC23 - DAmP	YHR166C - YHR166C	0.13989
GSP1 - Q147L	YLR293C	CDC23 - DAmP	YHR166C - YHR166C	0.064932
GSP1 - R108A	YLR293C	CDC23 - DAmP	YHR166C - YHR166C	-0.247559
GSP1 - R108D	YLR293C	CDC23 - DAmP	YHR166C - YHR166C	-0.248766
GSP1 - R108G	YLR293C	CDC23 - DAmP	YHR166C - YHR166C	0.11244
GSP1 - R108I	YLR293C	CDC23 - DAmP	YHR166C - YHR166C	0.488787
GSP1 - R108L	YLR293C	CDC23 - DAmP	YHR166C - YHR166C	-0.288999
GSP1 - R108Q	YLR293C	CDC23 - DAmP	YHR166C - YHR166C	-0.06679
GSP1 - R108S	YLR293C	CDC23 - DAmP	YHR166C - YHR166C	0.059371
GSP1 - R108Y	YLR293C	CDC23 - DAmP	YHR166C - YHR166C	0.279604
GSP1 - R112A	YLR293C	CDC23 - DAmP	YHR166C - YHR166C	0.285827
GSP1 - R112S	YLR293C	CDC23 - DAmP	YHR166C - YHR166C	-0.497338
GSP1 - R78K	YLR293C	CDC23 - DAmP	YHR166C - YHR166C	-1.428866
GSP1 - T137G	YLR293C	CDC23 - DAmP	YHR166C - YHR166C	-0.31579
GSP1 - T139A	YLR293C	CDC23 - DAmP	YHR166C - YHR166C	0.424302
GSP1 - T139R	YLR293C	CDC23 - DAmP	YHR166C - YHR166C	-0.173311
GSP1 - T34A	YLR293C	CDC23 - DAmP	YHR166C - YHR166C	0.103058
GSP1 - T34D	YLR293C	CDC23 - DAmP	YHR166C - YHR166C	0.51738
GSP1 - T34E	YLR293C	CDC23 - DAmP	YHR166C - YHR166C	0.182672
GSP1 - T34G	YLR293C	CDC23 - DAmP	YHR166C - YHR166C	-0.045216
GSP1 - T34L	YLR293C	CDC23 - DAmP	YHR166C - YHR166C	0.075749
GSP1 - T34Q	YLR293C	CDC23 - DAmP	YHR166C - YHR166C	-0.063458
GSP1 - T34S	YLR293C	CDC23 - DAmP	YHR166C - YHR166C	0.176531
GSP1 - T34Y	YLR293C	CDC23 - DAmP	YHR166C - YHR166C	0.435876
GSP1 - Y148I	YLR293C	CDC23 - DAmP	YHR166C - YHR166C	0.294025
GSP1 - Y157A	YLR293C	CDC23 - DAmP	YHR166C - YHR166C	-0.134842
GSP1 - A180T	YLR293C	THP2	YHR167W	4.884737
GSP1 - D79A	YLR293C	THP2	YHR167W	-1.453364
GSP1 - D79S	YLR293C	THP2	YHR167W	-8.271373
GSP1 - E115A	YLR293C	THP2	YHR167W	3.7499
GSP1 - E115I	YLR293C	THP2	YHR167W	2.784137
GSP1 - F58A	YLR293C	THP2	YHR167W	4.309178
GSP1 - F58L	YLR293C	THP2	YHR167W	4.770611
GSP1 - G80A	YLR293C	THP2	YHR167W	-7.622873
GSP1 - GSP1-NAT	YLR293C	THP2	YHR167W	4.808271
GSP1 - H141E	YLR293C	THP2	YHR167W	-10.618755
GSP1 - H141I	YLR293C	THP2	YHR167W	-13.250961
GSP1 - H141R	YLR293C	THP2	YHR167W	-6.922556
GSP1 - H141V	YLR293C	THP2	YHR167W	-1.647305
GSP1 - K101R	YLR293C	THP2	YHR167W	-7.830104
GSP1 - K129E	YLR293C	THP2	YHR167W	-0.229907
GSP1 - K129F	YLR293C	THP2	YHR167W	1.293887
GSP1 - K129I	YLR293C	THP2	YHR167W	3.67189
GSP1 - K129T	YLR293C	THP2	YHR167W	2.255032
GSP1 - K132H	YLR293C	THP2	YHR167W	4.109972
GSP1 - K143H	YLR293C	THP2	YHR167W	2.641855
GSP1 - K143W	YLR293C	THP2	YHR167W	-10.534583
GSP1 - K143Y	YLR293C	THP2	YHR167W	-1.512157
GSP1 - K154M	YLR293C	THP2	YHR167W	-0.025987
GSP1 - K169I	YLR293C	THP2	YHR167W	2.134847
GSP1 - N102I	YLR293C	THP2	YHR167W	1.887412
GSP1 - N102K	YLR293C	THP2	YHR167W	4.604144
GSP1 - N102M	YLR293C	THP2	YHR167W	3.424014
GSP1 - N105L	YLR293C	THP2	YHR167W	1.640116
GSP1 - N105V	YLR293C	THP2	YHR167W	2.308459
GSP1 - N84Y	YLR293C	THP2	YHR167W	-3.051328
GSP1 - Q147E	YLR293C	THP2	YHR167W	-15.914113
GSP1 - Q147L	YLR293C	THP2	YHR167W	2.759977
GSP1 - R108A	YLR293C	THP2	YHR167W	-12.367214
GSP1 - R108D	YLR293C	THP2	YHR167W	3.609272
GSP1 - R108G	YLR293C	THP2	YHR167W	-12.546149
GSP1 - R108I	YLR293C	THP2	YHR167W	-10.590511
GSP1 - R108L	YLR293C	THP2	YHR167W	-17.108491
GSP1 - R108Q	YLR293C	THP2	YHR167W	-0.602823
GSP1 - R108S	YLR293C	THP2	YHR167W	-2.896392
GSP1 - R108Y	YLR293C	THP2	YHR167W	-15.551589
GSP1 - R112A	YLR293C	THP2	YHR167W	-8.56635
GSP1 - R112S	YLR293C	THP2	YHR167W	-10.477031
GSP1 - R78K	YLR293C	THP2	YHR167W	-3.903931
GSP1 - T137G	YLR293C	THP2	YHR167W	2.718912
GSP1 - T139A	YLR293C	THP2	YHR167W	3.819548
GSP1 - T139R	YLR293C	THP2	YHR167W	4.409894
GSP1 - T34A	YLR293C	THP2	YHR167W	-15.265494
GSP1 - T34D	YLR293C	THP2	YHR167W	1.382998
GSP1 - T34E	YLR293C	THP2	YHR167W	-7.173132
GSP1 - T34G	YLR293C	THP2	YHR167W	1.620433
GSP1 - T34L	YLR293C	THP2	YHR167W	-4.683664
GSP1 - T34Q	YLR293C	THP2	YHR167W	-8.090254
GSP1 - T34S	YLR293C	THP2	YHR167W	3.603099
GSP1 - T34Y	YLR293C	THP2	YHR167W	4.114555
GSP1 - Y148I	YLR293C	THP2	YHR167W	-2.002768
GSP1 - Y157A	YLR293C	THP2	YHR167W	2.795086
GSP1 - A180T	YLR293C	STB5	YHR178W	0.930091
GSP1 - D79A	YLR293C	STB5	YHR178W	1.91845
GSP1 - D79S	YLR293C	STB5	YHR178W	1.751582
GSP1 - E115A	YLR293C	STB5	YHR178W	-0.477902
GSP1 - E115I	YLR293C	STB5	YHR178W	-0.326455
GSP1 - F58A	YLR293C	STB5	YHR178W	0.423945
GSP1 - F58L	YLR293C	STB5	YHR178W	-0.485901
GSP1 - G80A	YLR293C	STB5	YHR178W	1.112585
GSP1 - GSP1-NAT	YLR293C	STB5	YHR178W	0.019971
GSP1 - H141E	YLR293C	STB5	YHR178W	1.728446
GSP1 - H141I	YLR293C	STB5	YHR178W	-2.022054
GSP1 - H141R	YLR293C	STB5	YHR178W	-2.98047
GSP1 - H141V	YLR293C	STB5	YHR178W	-0.928781
GSP1 - K101R	YLR293C	STB5	YHR178W	0.528152
GSP1 - K129E	YLR293C	STB5	YHR178W	0.298942
GSP1 - K129F	YLR293C	STB5	YHR178W	-0.177979
GSP1 - K129I	YLR293C	STB5	YHR178W	-0.160063
GSP1 - K129T	YLR293C	STB5	YHR178W	0.349564
GSP1 - K132H	YLR293C	STB5	YHR178W	0.373432
GSP1 - K143H	YLR293C	STB5	YHR178W	-0.504681
GSP1 - K143W	YLR293C	STB5	YHR178W	-1.784655
GSP1 - K143Y	YLR293C	STB5	YHR178W	-1.231189
GSP1 - K154M	YLR293C	STB5	YHR178W	-1.975327
GSP1 - K169I	YLR293C	STB5	YHR178W	-0.284116
GSP1 - N102I	YLR293C	STB5	YHR178W	0.358684
GSP1 - N102K	YLR293C	STB5	YHR178W	-0.459174
GSP1 - N102M	YLR293C	STB5	YHR178W	-0.169506
GSP1 - N105L	YLR293C	STB5	YHR178W	0.084717
GSP1 - N105V	YLR293C	STB5	YHR178W	-0.135053
GSP1 - N84Y	YLR293C	STB5	YHR178W	-0.967516
GSP1 - Q147E	YLR293C	STB5	YHR178W	-0.076683
GSP1 - Q147L	YLR293C	STB5	YHR178W	0.416211
GSP1 - R108A	YLR293C	STB5	YHR178W	-2.238352
GSP1 - R108D	YLR293C	STB5	YHR178W	-0.114626
GSP1 - R108G	YLR293C	STB5	YHR178W	-2.044946
GSP1 - R108I	YLR293C	STB5	YHR178W	0.293014
GSP1 - R108L	YLR293C	STB5	YHR178W	0.173075
GSP1 - R108Q	YLR293C	STB5	YHR178W	-0.945213
GSP1 - R108S	YLR293C	STB5	YHR178W	3.563168
GSP1 - R108Y	YLR293C	STB5	YHR178W	-0.358498
GSP1 - R112A	YLR293C	STB5	YHR178W	0.329917
GSP1 - R112S	YLR293C	STB5	YHR178W	1.807142
GSP1 - R78K	YLR293C	STB5	YHR178W	-4.881111
GSP1 - T137G	YLR293C	STB5	YHR178W	-0.200233
GSP1 - T139A	YLR293C	STB5	YHR178W	-1.052189
GSP1 - T139R	YLR293C	STB5	YHR178W	0.753499
GSP1 - T34A	YLR293C	STB5	YHR178W	1.863853
GSP1 - T34D	YLR293C	STB5	YHR178W	0.405974
GSP1 - T34E	YLR293C	STB5	YHR178W	0.222307
GSP1 - T34G	YLR293C	STB5	YHR178W	2.469344
GSP1 - T34L	YLR293C	STB5	YHR178W	-0.08099
GSP1 - T34Q	YLR293C	STB5	YHR178W	-1.303445
GSP1 - T34S	YLR293C	STB5	YHR178W	-0.920967
GSP1 - T34Y	YLR293C	STB5	YHR178W	0.680276
GSP1 - Y148I	YLR293C	STB5	YHR178W	-1.375051
GSP1 - Y157A	YLR293C	STB5	YHR178W	0.449732
GSP1 - A180T	YLR293C	OYE2	YHR179W	0.029996
GSP1 - D79A	YLR293C	OYE2	YHR179W	-0.971726
GSP1 - D79S	YLR293C	OYE2	YHR179W	-0.304395
GSP1 - E115A	YLR293C	OYE2	YHR179W	0.104343
GSP1 - E115I	YLR293C	OYE2	YHR179W	0.046625
GSP1 - F58A	YLR293C	OYE2	YHR179W	-0.19564
GSP1 - F58L	YLR293C	OYE2	YHR179W	0.168174
GSP1 - G80A	YLR293C	OYE2	YHR179W	0.176019
GSP1 - GSP1-NAT	YLR293C	OYE2	YHR179W	0.024661
GSP1 - H141E	YLR293C	OYE2	YHR179W	0.282231
GSP1 - H141I	YLR293C	OYE2	YHR179W	0.04988
GSP1 - H141R	YLR293C	OYE2	YHR179W	-1.030969
GSP1 - H141V	YLR293C	OYE2	YHR179W	0.468757
GSP1 - K101R	YLR293C	OYE2	YHR179W	0.681716
GSP1 - K129E	YLR293C	OYE2	YHR179W	-0.274406
GSP1 - K129F	YLR293C	OYE2	YHR179W	0.303387
GSP1 - K129I	YLR293C	OYE2	YHR179W	-0.295595
GSP1 - K129T	YLR293C	OYE2	YHR179W	-0.328755
GSP1 - K132H	YLR293C	OYE2	YHR179W	-0.304135
GSP1 - K143H	YLR293C	OYE2	YHR179W	-0.511802
GSP1 - K143W	YLR293C	OYE2	YHR179W	-0.106554
GSP1 - K143Y	YLR293C	OYE2	YHR179W	-0.182842
GSP1 - K154M	YLR293C	OYE2	YHR179W	0.212916
GSP1 - K169I	YLR293C	OYE2	YHR179W	0.520595
GSP1 - N102I	YLR293C	OYE2	YHR179W	0.098539
GSP1 - N102K	YLR293C	OYE2	YHR179W	-0.556221
GSP1 - N102M	YLR293C	OYE2	YHR179W	0.328024
GSP1 - N105L	YLR293C	OYE2	YHR179W	0.147296
GSP1 - N105V	YLR293C	OYE2	YHR179W	0.330301
GSP1 - N84Y	YLR293C	OYE2	YHR179W	0.415546
GSP1 - Q147E	YLR293C	OYE2	YHR179W	-0.011981
GSP1 - Q147L	YLR293C	OYE2	YHR179W	-0.211187
GSP1 - R108A	YLR293C	OYE2	YHR179W	0.347857
GSP1 - R108D	YLR293C	OYE2	YHR179W	-0.267981
GSP1 - R108G	YLR293C	OYE2	YHR179W	0.549623
GSP1 - R108I	YLR293C	OYE2	YHR179W	-0.153052
GSP1 - R108L	YLR293C	OYE2	YHR179W	0.223136
GSP1 - R108Q	YLR293C	OYE2	YHR179W	0.588889
GSP1 - R108S	YLR293C	OYE2	YHR179W	1.03734
GSP1 - R108Y	YLR293C	OYE2	YHR179W	0.249756
GSP1 - R112A	YLR293C	OYE2	YHR179W	-0.220306
GSP1 - R112S	YLR293C	OYE2	YHR179W	-0.370205
GSP1 - R78K	YLR293C	OYE2	YHR179W	0.291349
GSP1 - T137G	YLR293C	OYE2	YHR179W	-0.317306
GSP1 - T139A	YLR293C	OYE2	YHR179W	0.535564
GSP1 - T139R	YLR293C	OYE2	YHR179W	-0.038789
GSP1 - T34A	YLR293C	OYE2	YHR179W	0.422434
GSP1 - T34D	YLR293C	OYE2	YHR179W	-0.654515
GSP1 - T34E	YLR293C	OYE2	YHR179W	0.197361
GSP1 - T34G	YLR293C	OYE2	YHR179W	-1.966167
GSP1 - T34L	YLR293C	OYE2	YHR179W	-0.686592
GSP1 - T34Q	YLR293C	OYE2	YHR179W	-0.331883
GSP1 - T34S	YLR293C	OYE2	YHR179W	0.433762
GSP1 - T34Y	YLR293C	OYE2	YHR179W	-0.408382
GSP1 - Y148I	YLR293C	OYE2	YHR179W	0.089922
GSP1 - Y157A	YLR293C	OYE2	YHR179W	-0.372775
GSP1 - A180T	YLR293C	SVP26	YHR181W	0.327848
GSP1 - D79A	YLR293C	SVP26	YHR181W	1.782259
GSP1 - D79S	YLR293C	SVP26	YHR181W	0.510007
GSP1 - E115A	YLR293C	SVP26	YHR181W	-0.380072
GSP1 - E115I	YLR293C	SVP26	YHR181W	0.021909
GSP1 - F58A	YLR293C	SVP26	YHR181W	-0.475546
GSP1 - F58L	YLR293C	SVP26	YHR181W	-0.241161
GSP1 - G80A	YLR293C	SVP26	YHR181W	-0.341994
GSP1 - GSP1-NAT	YLR293C	SVP26	YHR181W	0.064452
GSP1 - H141E	YLR293C	SVP26	YHR181W	0.786005
GSP1 - H141I	YLR293C	SVP26	YHR181W	0.15688
GSP1 - H141R	YLR293C	SVP26	YHR181W	-0.181848
GSP1 - H141V	YLR293C	SVP26	YHR181W	-0.808599
GSP1 - K101R	YLR293C	SVP26	YHR181W	1.225381
GSP1 - K129E	YLR293C	SVP26	YHR181W	0.407721
GSP1 - K129F	YLR293C	SVP26	YHR181W	-0.24065
GSP1 - K129I	YLR293C	SVP26	YHR181W	0.217832
GSP1 - K129T	YLR293C	SVP26	YHR181W	-0.164878
GSP1 - K132H	YLR293C	SVP26	YHR181W	-0.190774
GSP1 - K143H	YLR293C	SVP26	YHR181W	-0.183798
GSP1 - K143W	YLR293C	SVP26	YHR181W	-0.031121
GSP1 - K143Y	YLR293C	SVP26	YHR181W	-0.5648
GSP1 - K154M	YLR293C	SVP26	YHR181W	0.533134
GSP1 - K169I	YLR293C	SVP26	YHR181W	-0.541898
GSP1 - N102I	YLR293C	SVP26	YHR181W	-0.081459
GSP1 - N102K	YLR293C	SVP26	YHR181W	0.180417
GSP1 - N102M	YLR293C	SVP26	YHR181W	0.361126
GSP1 - N105L	YLR293C	SVP26	YHR181W	-0.699288
GSP1 - N105V	YLR293C	SVP26	YHR181W	-0.205873
GSP1 - N84Y	YLR293C	SVP26	YHR181W	-0.383794
GSP1 - Q147E	YLR293C	SVP26	YHR181W	-0.280556
GSP1 - Q147L	YLR293C	SVP26	YHR181W	-0.085867
GSP1 - R108A	YLR293C	SVP26	YHR181W	-0.556996
GSP1 - R108D	YLR293C	SVP26	YHR181W	0.541585
GSP1 - R108G	YLR293C	SVP26	YHR181W	-0.298713
GSP1 - R108I	YLR293C	SVP26	YHR181W	-0.427847
GSP1 - R108L	YLR293C	SVP26	YHR181W	-0.592808
GSP1 - R108Q	YLR293C	SVP26	YHR181W	-0.070524
GSP1 - R108S	YLR293C	SVP26	YHR181W	-1.040254
GSP1 - R108Y	YLR293C	SVP26	YHR181W	0.508969
GSP1 - R112A	YLR293C	SVP26	YHR181W	-0.365371
GSP1 - R112S	YLR293C	SVP26	YHR181W	-0.482399
GSP1 - R78K	YLR293C	SVP26	YHR181W	-0.868755
GSP1 - T137G	YLR293C	SVP26	YHR181W	0.039634
GSP1 - T139A	YLR293C	SVP26	YHR181W	-0.591296
GSP1 - T139R	YLR293C	SVP26	YHR181W	0.023107
GSP1 - T34A	YLR293C	SVP26	YHR181W	0.293609
GSP1 - T34D	YLR293C	SVP26	YHR181W	-0.317503
GSP1 - T34E	YLR293C	SVP26	YHR181W	1.09005
GSP1 - T34G	YLR293C	SVP26	YHR181W	2.469892
GSP1 - T34L	YLR293C	SVP26	YHR181W	0.098027
GSP1 - T34Q	YLR293C	SVP26	YHR181W	0.935062
GSP1 - T34S	YLR293C	SVP26	YHR181W	-0.351043
GSP1 - T34Y	YLR293C	SVP26	YHR181W	-0.387806
GSP1 - Y148I	YLR293C	SVP26	YHR181W	-0.053428
GSP1 - Y157A	YLR293C	SVP26	YHR181W	0.603759
GSP1 - A180T	YLR293C	PFS1	YHR185C	-0.051038
GSP1 - D79A	YLR293C	PFS1	YHR185C	-1.385882
GSP1 - D79S	YLR293C	PFS1	YHR185C	0.511282
GSP1 - E115A	YLR293C	PFS1	YHR185C	0.266817
GSP1 - E115I	YLR293C	PFS1	YHR185C	0.090795
GSP1 - F58A	YLR293C	PFS1	YHR185C	0.308366
GSP1 - F58L	YLR293C	PFS1	YHR185C	-0.101238
GSP1 - G80A	YLR293C	PFS1	YHR185C	-0.115898
GSP1 - GSP1-NAT	YLR293C	PFS1	YHR185C	-0.274932
GSP1 - H141E	YLR293C	PFS1	YHR185C	-0.502536
GSP1 - H141I	YLR293C	PFS1	YHR185C	-0.159184
GSP1 - H141R	YLR293C	PFS1	YHR185C	-1.060628
GSP1 - H141V	YLR293C	PFS1	YHR185C	0.165595
GSP1 - K101R	YLR293C	PFS1	YHR185C	-0.02513
GSP1 - K129E	YLR293C	PFS1	YHR185C	-0.154349
GSP1 - K129F	YLR293C	PFS1	YHR185C	-0.196475
GSP1 - K129I	YLR293C	PFS1	YHR185C	0.073145
GSP1 - K129T	YLR293C	PFS1	YHR185C	0.481843
GSP1 - K132H	YLR293C	PFS1	YHR185C	-0.339964
GSP1 - K143H	YLR293C	PFS1	YHR185C	-0.031117
GSP1 - K143W	YLR293C	PFS1	YHR185C	0.299373
GSP1 - K143Y	YLR293C	PFS1	YHR185C	0.699181
GSP1 - K154M	YLR293C	PFS1	YHR185C	0.679697
GSP1 - K169I	YLR293C	PFS1	YHR185C	0.256023
GSP1 - N102I	YLR293C	PFS1	YHR185C	0.340378
GSP1 - N102K	YLR293C	PFS1	YHR185C	0.490994
GSP1 - N102M	YLR293C	PFS1	YHR185C	-0.183564
GSP1 - N105L	YLR293C	PFS1	YHR185C	-0.195914
GSP1 - N105V	YLR293C	PFS1	YHR185C	0.440158
GSP1 - N84Y	YLR293C	PFS1	YHR185C	0.479922
GSP1 - Q147E	YLR293C	PFS1	YHR185C	0.453231
GSP1 - Q147L	YLR293C	PFS1	YHR185C	0.161347
GSP1 - R108A	YLR293C	PFS1	YHR185C	-1.168417
GSP1 - R108D	YLR293C	PFS1	YHR185C	0.081903
GSP1 - R108G	YLR293C	PFS1	YHR185C	0.024008
GSP1 - R108I	YLR293C	PFS1	YHR185C	-0.380614
GSP1 - R108L	YLR293C	PFS1	YHR185C	-0.266425
GSP1 - R108Q	YLR293C	PFS1	YHR185C	-0.261277
GSP1 - R108S	YLR293C	PFS1	YHR185C	0.206146
GSP1 - R108Y	YLR293C	PFS1	YHR185C	-1.687846
GSP1 - R112A	YLR293C	PFS1	YHR185C	-1.607789
GSP1 - R112S	YLR293C	PFS1	YHR185C	-0.046522
GSP1 - R78K	YLR293C	PFS1	YHR185C	-1.915931
GSP1 - T137G	YLR293C	PFS1	YHR185C	0.340762
GSP1 - T139A	YLR293C	PFS1	YHR185C	-0.040712
GSP1 - T139R	YLR293C	PFS1	YHR185C	-0.193672
GSP1 - T34A	YLR293C	PFS1	YHR185C	0.369559
GSP1 - T34D	YLR293C	PFS1	YHR185C	0.249488
GSP1 - T34E	YLR293C	PFS1	YHR185C	0.086608
GSP1 - T34G	YLR293C	PFS1	YHR185C	-0.245406
GSP1 - T34L	YLR293C	PFS1	YHR185C	0.181598
GSP1 - T34Q	YLR293C	PFS1	YHR185C	0.111981
GSP1 - T34S	YLR293C	PFS1	YHR185C	0.216551
GSP1 - T34Y	YLR293C	PFS1	YHR185C	0.029045
GSP1 - Y148I	YLR293C	PFS1	YHR185C	-0.195607
GSP1 - Y157A	YLR293C	PFS1	YHR185C	-0.41875
GSP1 - A180T	YLR293C	IKI1	YHR187W	1.375553
GSP1 - D79A	YLR293C	IKI1	YHR187W	3.601059
GSP1 - D79S	YLR293C	IKI1	YHR187W	2.037472
GSP1 - E115A	YLR293C	IKI1	YHR187W	0.33263
GSP1 - E115I	YLR293C	IKI1	YHR187W	0.01335
GSP1 - F58A	YLR293C	IKI1	YHR187W	0.716477
GSP1 - F58L	YLR293C	IKI1	YHR187W	-0.321224
GSP1 - G80A	YLR293C	IKI1	YHR187W	0.412904
GSP1 - GSP1-NAT	YLR293C	IKI1	YHR187W	-0.274954
GSP1 - H141E	YLR293C	IKI1	YHR187W	0.444332
GSP1 - H141I	YLR293C	IKI1	YHR187W	-1.496526
GSP1 - H141R	YLR293C	IKI1	YHR187W	-2.877138
GSP1 - H141V	YLR293C	IKI1	YHR187W	-0.010307
GSP1 - K101R	YLR293C	IKI1	YHR187W	2.16706
GSP1 - K129E	YLR293C	IKI1	YHR187W	-0.037538
GSP1 - K129F	YLR293C	IKI1	YHR187W	0.503011
GSP1 - K129I	YLR293C	IKI1	YHR187W	0.251578
GSP1 - K129T	YLR293C	IKI1	YHR187W	0.665655
GSP1 - K132H	YLR293C	IKI1	YHR187W	-0.649251
GSP1 - K143H	YLR293C	IKI1	YHR187W	0.210112
GSP1 - K143W	YLR293C	IKI1	YHR187W	0.282903
GSP1 - K143Y	YLR293C	IKI1	YHR187W	-1.164269
GSP1 - K154M	YLR293C	IKI1	YHR187W	-0.345955
GSP1 - K169I	YLR293C	IKI1	YHR187W	-0.098614
GSP1 - N102I	YLR293C	IKI1	YHR187W	0.070702
GSP1 - N102K	YLR293C	IKI1	YHR187W	0.082394
GSP1 - N102M	YLR293C	IKI1	YHR187W	0.951128
GSP1 - N105L	YLR293C	IKI1	YHR187W	0.072311
GSP1 - N105V	YLR293C	IKI1	YHR187W	0.309915
GSP1 - N84Y	YLR293C	IKI1	YHR187W	0.28839
GSP1 - Q147E	YLR293C	IKI1	YHR187W	0.582215
GSP1 - Q147L	YLR293C	IKI1	YHR187W	-0.054029
GSP1 - R108A	YLR293C	IKI1	YHR187W	-1.735116
GSP1 - R108D	YLR293C	IKI1	YHR187W	0.332471
GSP1 - R108G	YLR293C	IKI1	YHR187W	-4.005585
GSP1 - R108I	YLR293C	IKI1	YHR187W	-0.519097
GSP1 - R108L	YLR293C	IKI1	YHR187W	-0.216135
GSP1 - R108Q	YLR293C	IKI1	YHR187W	-2.198991
GSP1 - R108S	YLR293C	IKI1	YHR187W	-1.833863
GSP1 - R108Y	YLR293C	IKI1	YHR187W	-2.25613
GSP1 - R112A	YLR293C	IKI1	YHR187W	-2.359215
GSP1 - R112S	YLR293C	IKI1	YHR187W	-0.169951
GSP1 - R78K	YLR293C	IKI1	YHR187W	-1.157363
GSP1 - T137G	YLR293C	IKI1	YHR187W	-0.610788
GSP1 - T139A	YLR293C	IKI1	YHR187W	-0.732919
GSP1 - T139R	YLR293C	IKI1	YHR187W	0.876214
GSP1 - T34A	YLR293C	IKI1	YHR187W	0.130996
GSP1 - T34D	YLR293C	IKI1	YHR187W	0.086419
GSP1 - T34E	YLR293C	IKI1	YHR187W	2.625105
GSP1 - T34G	YLR293C	IKI1	YHR187W	4.205471
GSP1 - T34L	YLR293C	IKI1	YHR187W	-0.336336
GSP1 - T34Q	YLR293C	IKI1	YHR187W	2.36882
GSP1 - T34S	YLR293C	IKI1	YHR187W	-0.507088
GSP1 - T34Y	YLR293C	IKI1	YHR187W	0.429934
GSP1 - Y148I	YLR293C	IKI1	YHR187W	-2.65159
GSP1 - Y157A	YLR293C	IKI1	YHR187W	-0.133616
GSP1 - A180T	YLR293C	PTH1	YHR189W	-0.019543
GSP1 - D79A	YLR293C	PTH1	YHR189W	-2.182806
GSP1 - D79S	YLR293C	PTH1	YHR189W	0.570074
GSP1 - E115A	YLR293C	PTH1	YHR189W	0.17752
GSP1 - E115I	YLR293C	PTH1	YHR189W	-0.213822
GSP1 - F58A	YLR293C	PTH1	YHR189W	-0.24514
GSP1 - F58L	YLR293C	PTH1	YHR189W	0.672068
GSP1 - G80A	YLR293C	PTH1	YHR189W	-0.700319
GSP1 - GSP1-NAT	YLR293C	PTH1	YHR189W	0.221161
GSP1 - H141E	YLR293C	PTH1	YHR189W	1.947778
GSP1 - H141I	YLR293C	PTH1	YHR189W	-2.041369
GSP1 - H141R	YLR293C	PTH1	YHR189W	0.159669
GSP1 - H141V	YLR293C	PTH1	YHR189W	-0.192331
GSP1 - K101R	YLR293C	PTH1	YHR189W	-0.708579
GSP1 - K129E	YLR293C	PTH1	YHR189W	0.481374
GSP1 - K129F	YLR293C	PTH1	YHR189W	-0.475091
GSP1 - K129I	YLR293C	PTH1	YHR189W	0.088198
GSP1 - K129T	YLR293C	PTH1	YHR189W	0.017155
GSP1 - K132H	YLR293C	PTH1	YHR189W	-0.464817
GSP1 - K143H	YLR293C	PTH1	YHR189W	-0.254429
GSP1 - K143W	YLR293C	PTH1	YHR189W	0.071993
GSP1 - K143Y	YLR293C	PTH1	YHR189W	-1.743116
GSP1 - K154M	YLR293C	PTH1	YHR189W	-0.373139
GSP1 - K169I	YLR293C	PTH1	YHR189W	-0.08841
GSP1 - N102I	YLR293C	PTH1	YHR189W	-0.366582
GSP1 - N102K	YLR293C	PTH1	YHR189W	-0.295201
GSP1 - N102M	YLR293C	PTH1	YHR189W	-0.282141
GSP1 - N105L	YLR293C	PTH1	YHR189W	0.544451
GSP1 - N105V	YLR293C	PTH1	YHR189W	-0.175589
GSP1 - N84Y	YLR293C	PTH1	YHR189W	0.382062
GSP1 - Q147E	YLR293C	PTH1	YHR189W	-2.003553
GSP1 - Q147L	YLR293C	PTH1	YHR189W	0.16915
GSP1 - R108A	YLR293C	PTH1	YHR189W	-0.138579
GSP1 - R108D	YLR293C	PTH1	YHR189W	0.290084
GSP1 - R108G	YLR293C	PTH1	YHR189W	-0.548053
GSP1 - R108I	YLR293C	PTH1	YHR189W	-0.698411
GSP1 - R108L	YLR293C	PTH1	YHR189W	0.086323
GSP1 - R108Q	YLR293C	PTH1	YHR189W	-0.888447
GSP1 - R108S	YLR293C	PTH1	YHR189W	0.525321
GSP1 - R108Y	YLR293C	PTH1	YHR189W	0.58467
GSP1 - R112A	YLR293C	PTH1	YHR189W	0.962609
GSP1 - R112S	YLR293C	PTH1	YHR189W	1.010154
GSP1 - R78K	YLR293C	PTH1	YHR189W	2.064084
GSP1 - T137G	YLR293C	PTH1	YHR189W	0.130782
GSP1 - T139A	YLR293C	PTH1	YHR189W	-0.254646
GSP1 - T139R	YLR293C	PTH1	YHR189W	-0.372326
GSP1 - T34A	YLR293C	PTH1	YHR189W	0.85229
GSP1 - T34D	YLR293C	PTH1	YHR189W	0.256359
GSP1 - T34E	YLR293C	PTH1	YHR189W	0.801388
GSP1 - T34G	YLR293C	PTH1	YHR189W	2.745581
GSP1 - T34L	YLR293C	PTH1	YHR189W	0.073574
GSP1 - T34Q	YLR293C	PTH1	YHR189W	0.382763
GSP1 - T34S	YLR293C	PTH1	YHR189W	-0.416888
GSP1 - T34Y	YLR293C	PTH1	YHR189W	0.218603
GSP1 - Y148I	YLR293C	PTH1	YHR189W	-1.571066
GSP1 - Y157A	YLR293C	PTH1	YHR189W	-0.655086
GSP1 - A180T	YLR293C	MDM31	YHR194W	0.594477
GSP1 - D79A	YLR293C	MDM31	YHR194W	3.105253
GSP1 - D79S	YLR293C	MDM31	YHR194W	1.949482
GSP1 - E115A	YLR293C	MDM31	YHR194W	-0.914496
GSP1 - E115I	YLR293C	MDM31	YHR194W	-0.407161
GSP1 - F58A	YLR293C	MDM31	YHR194W	-0.380691
GSP1 - F58L	YLR293C	MDM31	YHR194W	-0.118792
GSP1 - G80A	YLR293C	MDM31	YHR194W	0.627485
GSP1 - GSP1-NAT	YLR293C	MDM31	YHR194W	-0.151032
GSP1 - H141E	YLR293C	MDM31	YHR194W	1.764146
GSP1 - H141I	YLR293C	MDM31	YHR194W	-0.263461
GSP1 - H141R	YLR293C	MDM31	YHR194W	2.575308
GSP1 - H141V	YLR293C	MDM31	YHR194W	-0.639584
GSP1 - K101R	YLR293C	MDM31	YHR194W	0.942677
GSP1 - K129E	YLR293C	MDM31	YHR194W	-0.059075
GSP1 - K129F	YLR293C	MDM31	YHR194W	-0.68015
GSP1 - K129I	YLR293C	MDM31	YHR194W	0.155974
GSP1 - K129T	YLR293C	MDM31	YHR194W	-0.235288
GSP1 - K132H	YLR293C	MDM31	YHR194W	0.552913
GSP1 - K143H	YLR293C	MDM31	YHR194W	-1.17868
GSP1 - K143W	YLR293C	MDM31	YHR194W	-0.428483
GSP1 - K143Y	YLR293C	MDM31	YHR194W	-1.290258
GSP1 - K154M	YLR293C	MDM31	YHR194W	-0.155588
GSP1 - K169I	YLR293C	MDM31	YHR194W	-0.293068
GSP1 - N102I	YLR293C	MDM31	YHR194W	-0.006032
GSP1 - N102K	YLR293C	MDM31	YHR194W	-0.571309
GSP1 - N102M	YLR293C	MDM31	YHR194W	0.472621
GSP1 - N105L	YLR293C	MDM31	YHR194W	0.015965
GSP1 - N105V	YLR293C	MDM31	YHR194W	-0.462576
GSP1 - N84Y	YLR293C	MDM31	YHR194W	-0.45309
GSP1 - Q147E	YLR293C	MDM31	YHR194W	0.502164
GSP1 - Q147L	YLR293C	MDM31	YHR194W	-0.612783
GSP1 - R108A	YLR293C	MDM31	YHR194W	-0.903129
GSP1 - R108D	YLR293C	MDM31	YHR194W	-0.218503
GSP1 - R108G	YLR293C	MDM31	YHR194W	-0.929109
GSP1 - R108I	YLR293C	MDM31	YHR194W	-0.563554
GSP1 - R108L	YLR293C	MDM31	YHR194W	-0.196568
GSP1 - R108Q	YLR293C	MDM31	YHR194W	0.527836
GSP1 - R108S	YLR293C	MDM31	YHR194W	-0.558888
GSP1 - R108Y	YLR293C	MDM31	YHR194W	0.738358
GSP1 - R112A	YLR293C	MDM31	YHR194W	2.150934
GSP1 - R112S	YLR293C	MDM31	YHR194W	2.891435
GSP1 - R78K	YLR293C	MDM31	YHR194W	-6.00052
GSP1 - T137G	YLR293C	MDM31	YHR194W	-0.41764
GSP1 - T139A	YLR293C	MDM31	YHR194W	-0.432517
GSP1 - T139R	YLR293C	MDM31	YHR194W	-0.441976
GSP1 - T34A	YLR293C	MDM31	YHR194W	0.670555
GSP1 - T34D	YLR293C	MDM31	YHR194W	-0.282111
GSP1 - T34E	YLR293C	MDM31	YHR194W	1.056923
GSP1 - T34G	YLR293C	MDM31	YHR194W	2.246836
GSP1 - T34L	YLR293C	MDM31	YHR194W	-0.536705
GSP1 - T34Q	YLR293C	MDM31	YHR194W	0.828703
GSP1 - T34S	YLR293C	MDM31	YHR194W	-0.176909
GSP1 - T34Y	YLR293C	MDM31	YHR194W	-0.161868
GSP1 - Y148I	YLR293C	MDM31	YHR194W	-0.41566
GSP1 - Y157A	YLR293C	MDM31	YHR194W	0.620122
GSP1 - A180T	YLR293C	RPN10	YHR200W	-0.002471
GSP1 - D79A	YLR293C	RPN10	YHR200W	-4.597732
GSP1 - D79S	YLR293C	RPN10	YHR200W	-6.908981
GSP1 - E115A	YLR293C	RPN10	YHR200W	0.96094
GSP1 - E115I	YLR293C	RPN10	YHR200W	0.398248
GSP1 - F58A	YLR293C	RPN10	YHR200W	1.017222
GSP1 - F58L	YLR293C	RPN10	YHR200W	0.832655
GSP1 - G80A	YLR293C	RPN10	YHR200W	-3.399703
GSP1 - GSP1-NAT	YLR293C	RPN10	YHR200W	0.272031
GSP1 - H141E	YLR293C	RPN10	YHR200W	-5.074279
GSP1 - H141I	YLR293C	RPN10	YHR200W	-0.057237
GSP1 - H141R	YLR293C	RPN10	YHR200W	-0.345819
GSP1 - H141V	YLR293C	RPN10	YHR200W	0.24224299999999999
GSP1 - K101R	YLR293C	RPN10	YHR200W	-3.454136
GSP1 - K129E	YLR293C	RPN10	YHR200W	-0.687039
GSP1 - K129F	YLR293C	RPN10	YHR200W	0.071266
GSP1 - K129I	YLR293C	RPN10	YHR200W	0.324452
GSP1 - K129T	YLR293C	RPN10	YHR200W	0.546654
GSP1 - K132H	YLR293C	RPN10	YHR200W	-0.168867
GSP1 - K143H	YLR293C	RPN10	YHR200W	1.300654
GSP1 - K143W	YLR293C	RPN10	YHR200W	-0.112073
GSP1 - K143Y	YLR293C	RPN10	YHR200W	1.147013
GSP1 - K154M	YLR293C	RPN10	YHR200W	0.717926
GSP1 - K169I	YLR293C	RPN10	YHR200W	1.090953
GSP1 - N102I	YLR293C	RPN10	YHR200W	0.901365
GSP1 - N102K	YLR293C	RPN10	YHR200W	1.13876
GSP1 - N102M	YLR293C	RPN10	YHR200W	0.623521
GSP1 - N105L	YLR293C	RPN10	YHR200W	-0.702009
GSP1 - N105V	YLR293C	RPN10	YHR200W	-0.072917
GSP1 - N84Y	YLR293C	RPN10	YHR200W	0.151841
GSP1 - Q147E	YLR293C	RPN10	YHR200W	-0.208857
GSP1 - Q147L	YLR293C	RPN10	YHR200W	1.008982
GSP1 - R108A	YLR293C	RPN10	YHR200W	-0.474862
GSP1 - R108D	YLR293C	RPN10	YHR200W	0.505887
GSP1 - R108G	YLR293C	RPN10	YHR200W	-0.318361
GSP1 - R108I	YLR293C	RPN10	YHR200W	-1.062887
GSP1 - R108L	YLR293C	RPN10	YHR200W	-2.59272
GSP1 - R108Q	YLR293C	RPN10	YHR200W	-0.034695
GSP1 - R108S	YLR293C	RPN10	YHR200W	0.775761
GSP1 - R108Y	YLR293C	RPN10	YHR200W	-1.248107
GSP1 - R112A	YLR293C	RPN10	YHR200W	-2.70104
GSP1 - R112S	YLR293C	RPN10	YHR200W	-3.380772
GSP1 - R78K	YLR293C	RPN10	YHR200W	-3.391306
GSP1 - T137G	YLR293C	RPN10	YHR200W	0.90336
GSP1 - T139A	YLR293C	RPN10	YHR200W	0.811723
GSP1 - T139R	YLR293C	RPN10	YHR200W	0.278623
GSP1 - T34A	YLR293C	RPN10	YHR200W	-1.658215
GSP1 - T34D	YLR293C	RPN10	YHR200W	0.603605
GSP1 - T34E	YLR293C	RPN10	YHR200W	0.013555
GSP1 - T34G	YLR293C	RPN10	YHR200W	0.493827
GSP1 - T34L	YLR293C	RPN10	YHR200W	-0.100854
GSP1 - T34Q	YLR293C	RPN10	YHR200W	-0.530649
GSP1 - T34S	YLR293C	RPN10	YHR200W	0.554305
GSP1 - T34Y	YLR293C	RPN10	YHR200W	0.252496
GSP1 - Y148I	YLR293C	RPN10	YHR200W	-0.09352
GSP1 - Y157A	YLR293C	RPN10	YHR200W	0.035953
GSP1 - A180T	YLR293C	RPS4B	YHR203C	0.010966
GSP1 - D79A	YLR293C	RPS4B	YHR203C	1.240813
GSP1 - D79S	YLR293C	RPS4B	YHR203C	-0.201329
GSP1 - E115A	YLR293C	RPS4B	YHR203C	-0.300364
GSP1 - E115I	YLR293C	RPS4B	YHR203C	0.118599
GSP1 - F58A	YLR293C	RPS4B	YHR203C	0.080963
GSP1 - F58L	YLR293C	RPS4B	YHR203C	-0.131697
GSP1 - G80A	YLR293C	RPS4B	YHR203C	-0.189052
GSP1 - GSP1-NAT	YLR293C	RPS4B	YHR203C	-0.300711
GSP1 - H141E	YLR293C	RPS4B	YHR203C	0.459106
GSP1 - H141I	YLR293C	RPS4B	YHR203C	-2.44743
GSP1 - H141R	YLR293C	RPS4B	YHR203C	0.616281
GSP1 - H141V	YLR293C	RPS4B	YHR203C	-0.803844
GSP1 - K101R	YLR293C	RPS4B	YHR203C	-0.4986
GSP1 - K129E	YLR293C	RPS4B	YHR203C	-0.688355
GSP1 - K129F	YLR293C	RPS4B	YHR203C	-0.164627
GSP1 - K129I	YLR293C	RPS4B	YHR203C	0.094544
GSP1 - K129T	YLR293C	RPS4B	YHR203C	0.206878
GSP1 - K132H	YLR293C	RPS4B	YHR203C	-0.520058
GSP1 - K143H	YLR293C	RPS4B	YHR203C	-0.357556
GSP1 - K143W	YLR293C	RPS4B	YHR203C	-0.745921
GSP1 - K143Y	YLR293C	RPS4B	YHR203C	-1.126593
GSP1 - K154M	YLR293C	RPS4B	YHR203C	-0.026895
GSP1 - K169I	YLR293C	RPS4B	YHR203C	0.507814
GSP1 - N102I	YLR293C	RPS4B	YHR203C	0.252421
GSP1 - N102K	YLR293C	RPS4B	YHR203C	-0.25682
GSP1 - N102M	YLR293C	RPS4B	YHR203C	0.393991
GSP1 - N105L	YLR293C	RPS4B	YHR203C	-0.948218
GSP1 - N105V	YLR293C	RPS4B	YHR203C	-0.160267
GSP1 - N84Y	YLR293C	RPS4B	YHR203C	-0.193664
GSP1 - Q147E	YLR293C	RPS4B	YHR203C	-4.34622
GSP1 - Q147L	YLR293C	RPS4B	YHR203C	-7.4e-4
GSP1 - R108A	YLR293C	RPS4B	YHR203C	-0.019916
GSP1 - R108D	YLR293C	RPS4B	YHR203C	0.290596
GSP1 - R108G	YLR293C	RPS4B	YHR203C	-0.772772
GSP1 - R108I	YLR293C	RPS4B	YHR203C	0.042447
GSP1 - R108L	YLR293C	RPS4B	YHR203C	0.21702
GSP1 - R108Q	YLR293C	RPS4B	YHR203C	-0.553797
GSP1 - R108S	YLR293C	RPS4B	YHR203C	0.327296
GSP1 - R108Y	YLR293C	RPS4B	YHR203C	0.839984
GSP1 - R112A	YLR293C	RPS4B	YHR203C	2.727126
GSP1 - R112S	YLR293C	RPS4B	YHR203C	2.359536
GSP1 - R78K	YLR293C	RPS4B	YHR203C	-2.617958
GSP1 - T137G	YLR293C	RPS4B	YHR203C	-0.306918
GSP1 - T139A	YLR293C	RPS4B	YHR203C	0.21067
GSP1 - T139R	YLR293C	RPS4B	YHR203C	0.148162
GSP1 - T34A	YLR293C	RPS4B	YHR203C	-0.587712
GSP1 - T34D	YLR293C	RPS4B	YHR203C	-0.790416
GSP1 - T34E	YLR293C	RPS4B	YHR203C	1.156811
GSP1 - T34G	YLR293C	RPS4B	YHR203C	2.762968
GSP1 - T34L	YLR293C	RPS4B	YHR203C	-0.072786
GSP1 - T34Q	YLR293C	RPS4B	YHR203C	1.040515
GSP1 - T34S	YLR293C	RPS4B	YHR203C	0.321084
GSP1 - T34Y	YLR293C	RPS4B	YHR203C	0.353319
GSP1 - Y148I	YLR293C	RPS4B	YHR203C	-0.701804
GSP1 - Y157A	YLR293C	RPS4B	YHR203C	-0.538603
GSP1 - A180T	YLR293C	MNL1	YHR204W	-0.22302
GSP1 - D79A	YLR293C	MNL1	YHR204W	2.86969
GSP1 - D79S	YLR293C	MNL1	YHR204W	1.57646
GSP1 - E115A	YLR293C	MNL1	YHR204W	-0.207009
GSP1 - E115I	YLR293C	MNL1	YHR204W	-0.251318
GSP1 - F58A	YLR293C	MNL1	YHR204W	-0.266816
GSP1 - F58L	YLR293C	MNL1	YHR204W	0.304059
GSP1 - G80A	YLR293C	MNL1	YHR204W	0.310876
GSP1 - GSP1-NAT	YLR293C	MNL1	YHR204W	-0.024906
GSP1 - H141E	YLR293C	MNL1	YHR204W	1.22139
GSP1 - H141I	YLR293C	MNL1	YHR204W	0.53782
GSP1 - H141R	YLR293C	MNL1	YHR204W	0.205253
GSP1 - H141V	YLR293C	MNL1	YHR204W	0.38617
GSP1 - K101R	YLR293C	MNL1	YHR204W	0.227087
GSP1 - K129E	YLR293C	MNL1	YHR204W	-0.259069
GSP1 - K129F	YLR293C	MNL1	YHR204W	0.28356
GSP1 - K129I	YLR293C	MNL1	YHR204W	-0.369967
GSP1 - K129T	YLR293C	MNL1	YHR204W	-0.722222
GSP1 - K132H	YLR293C	MNL1	YHR204W	0.876612
GSP1 - K143H	YLR293C	MNL1	YHR204W	-0.156278
GSP1 - K143W	YLR293C	MNL1	YHR204W	0.127588
GSP1 - K143Y	YLR293C	MNL1	YHR204W	-0.053328
GSP1 - K154M	YLR293C	MNL1	YHR204W	-0.009409
GSP1 - K169I	YLR293C	MNL1	YHR204W	-0.081804
GSP1 - N102I	YLR293C	MNL1	YHR204W	-0.670782
GSP1 - N102K	YLR293C	MNL1	YHR204W	-0.26574
GSP1 - N102M	YLR293C	MNL1	YHR204W	0.134359
GSP1 - N105L	YLR293C	MNL1	YHR204W	-0.359862
GSP1 - N105V	YLR293C	MNL1	YHR204W	-1.133838
GSP1 - N84Y	YLR293C	MNL1	YHR204W	-0.450256
GSP1 - Q147E	YLR293C	MNL1	YHR204W	-0.222755
GSP1 - Q147L	YLR293C	MNL1	YHR204W	0.1475
GSP1 - R108A	YLR293C	MNL1	YHR204W	-0.259882
GSP1 - R108D	YLR293C	MNL1	YHR204W	0.010434
GSP1 - R108G	YLR293C	MNL1	YHR204W	-0.683905
GSP1 - R108I	YLR293C	MNL1	YHR204W	-0.3252
GSP1 - R108L	YLR293C	MNL1	YHR204W	0.553767
GSP1 - R108Q	YLR293C	MNL1	YHR204W	0.275944
GSP1 - R108S	YLR293C	MNL1	YHR204W	-0.434853
GSP1 - R108Y	YLR293C	MNL1	YHR204W	0.355254
GSP1 - R112A	YLR293C	MNL1	YHR204W	0.693726
GSP1 - R112S	YLR293C	MNL1	YHR204W	0.440814
GSP1 - R78K	YLR293C	MNL1	YHR204W	-0.210808
GSP1 - T137G	YLR293C	MNL1	YHR204W	0.412889
GSP1 - T139A	YLR293C	MNL1	YHR204W	-0.297288
GSP1 - T139R	YLR293C	MNL1	YHR204W	-0.413896
GSP1 - T34A	YLR293C	MNL1	YHR204W	0.277885
GSP1 - T34D	YLR293C	MNL1	YHR204W	-0.024788
GSP1 - T34E	YLR293C	MNL1	YHR204W	0.343433
GSP1 - T34G	YLR293C	MNL1	YHR204W	1.030703
GSP1 - T34L	YLR293C	MNL1	YHR204W	-0.034051
GSP1 - T34Q	YLR293C	MNL1	YHR204W	1.781595
GSP1 - T34S	YLR293C	MNL1	YHR204W	-0.805233
GSP1 - T34Y	YLR293C	MNL1	YHR204W	-0.283613
GSP1 - Y148I	YLR293C	MNL1	YHR204W	-0.551074
GSP1 - Y157A	YLR293C	MNL1	YHR204W	0.481734
GSP1 - A180T	YLR293C	SKN7	YHR206W	0.217252
GSP1 - D79A	YLR293C	SKN7	YHR206W	-1.524208
GSP1 - D79S	YLR293C	SKN7	YHR206W	-0.013907
GSP1 - E115A	YLR293C	SKN7	YHR206W	-0.351869
GSP1 - E115I	YLR293C	SKN7	YHR206W	-0.503404
GSP1 - F58A	YLR293C	SKN7	YHR206W	-0.270647
GSP1 - F58L	YLR293C	SKN7	YHR206W	-0.231897
GSP1 - G80A	YLR293C	SKN7	YHR206W	0.255727
GSP1 - GSP1-NAT	YLR293C	SKN7	YHR206W	-0.189793
GSP1 - H141E	YLR293C	SKN7	YHR206W	0.325653
GSP1 - H141I	YLR293C	SKN7	YHR206W	0.486194
GSP1 - H141R	YLR293C	SKN7	YHR206W	0.63829
GSP1 - H141V	YLR293C	SKN7	YHR206W	0.022795
GSP1 - K101R	YLR293C	SKN7	YHR206W	0.517694
GSP1 - K129E	YLR293C	SKN7	YHR206W	-0.774132
GSP1 - K129F	YLR293C	SKN7	YHR206W	-0.197888
GSP1 - K129I	YLR293C	SKN7	YHR206W	-0.076229
GSP1 - K129T	YLR293C	SKN7	YHR206W	-0.12443
GSP1 - K132H	YLR293C	SKN7	YHR206W	0.074433
GSP1 - K143H	YLR293C	SKN7	YHR206W	-0.084357
GSP1 - K143W	YLR293C	SKN7	YHR206W	0.011634
GSP1 - K143Y	YLR293C	SKN7	YHR206W	-0.442613
GSP1 - K154M	YLR293C	SKN7	YHR206W	-0.152309
GSP1 - K169I	YLR293C	SKN7	YHR206W	0.318069
GSP1 - N102I	YLR293C	SKN7	YHR206W	-0.166846
GSP1 - N102K	YLR293C	SKN7	YHR206W	-0.745061
GSP1 - N102M	YLR293C	SKN7	YHR206W	-0.340362
GSP1 - N105L	YLR293C	SKN7	YHR206W	0.299634
GSP1 - N105V	YLR293C	SKN7	YHR206W	-0.192358
GSP1 - N84Y	YLR293C	SKN7	YHR206W	-0.21202
GSP1 - Q147E	YLR293C	SKN7	YHR206W	0.162566
GSP1 - Q147L	YLR293C	SKN7	YHR206W	-0.256139
GSP1 - R108A	YLR293C	SKN7	YHR206W	-0.294756
GSP1 - R108D	YLR293C	SKN7	YHR206W	-0.416505
GSP1 - R108G	YLR293C	SKN7	YHR206W	0.293621
GSP1 - R108I	YLR293C	SKN7	YHR206W	0.32136
GSP1 - R108L	YLR293C	SKN7	YHR206W	0.475002
GSP1 - R108Q	YLR293C	SKN7	YHR206W	-0.10583
GSP1 - R108S	YLR293C	SKN7	YHR206W	0.487207
GSP1 - R108Y	YLR293C	SKN7	YHR206W	0.67479
GSP1 - R112A	YLR293C	SKN7	YHR206W	0.763835
GSP1 - R112S	YLR293C	SKN7	YHR206W	1.741802
GSP1 - R78K	YLR293C	SKN7	YHR206W	1.94991
GSP1 - T137G	YLR293C	SKN7	YHR206W	-0.366035
GSP1 - T139A	YLR293C	SKN7	YHR206W	-0.495585
GSP1 - T139R	YLR293C	SKN7	YHR206W	0.090691
GSP1 - T34A	YLR293C	SKN7	YHR206W	0.06422
GSP1 - T34D	YLR293C	SKN7	YHR206W	-0.461644
GSP1 - T34E	YLR293C	SKN7	YHR206W	1.439528
GSP1 - T34G	YLR293C	SKN7	YHR206W	1.13617
GSP1 - T34L	YLR293C	SKN7	YHR206W	-0.257833
GSP1 - T34Q	YLR293C	SKN7	YHR206W	0.68735
GSP1 - T34S	YLR293C	SKN7	YHR206W	-0.834151
GSP1 - T34Y	YLR293C	SKN7	YHR206W	-0.804338
GSP1 - Y148I	YLR293C	SKN7	YHR206W	-0.100051
GSP1 - Y157A	YLR293C	SKN7	YHR206W	0.344833
GSP1 - A180T	YLR293C	SET5	YHR207C	-0.049584
GSP1 - D79A	YLR293C	SET5	YHR207C	2.528455
GSP1 - D79S	YLR293C	SET5	YHR207C	0.937912
GSP1 - E115A	YLR293C	SET5	YHR207C	-0.548704
GSP1 - E115I	YLR293C	SET5	YHR207C	-0.448249
GSP1 - F58A	YLR293C	SET5	YHR207C	0.072065
GSP1 - F58L	YLR293C	SET5	YHR207C	-0.104489
GSP1 - G80A	YLR293C	SET5	YHR207C	0.517388
GSP1 - GSP1-NAT	YLR293C	SET5	YHR207C	-0.111302
GSP1 - H141E	YLR293C	SET5	YHR207C	1.817891
GSP1 - H141I	YLR293C	SET5	YHR207C	-0.373056
GSP1 - H141R	YLR293C	SET5	YHR207C	0.249618
GSP1 - H141V	YLR293C	SET5	YHR207C	0.010226
GSP1 - K101R	YLR293C	SET5	YHR207C	-0.586957
GSP1 - K129E	YLR293C	SET5	YHR207C	-0.055662
GSP1 - K129F	YLR293C	SET5	YHR207C	-0.172385
GSP1 - K129I	YLR293C	SET5	YHR207C	-0.092831
GSP1 - K129T	YLR293C	SET5	YHR207C	-0.173067
GSP1 - K132H	YLR293C	SET5	YHR207C	0.339942
GSP1 - K143H	YLR293C	SET5	YHR207C	0.236855
GSP1 - K143W	YLR293C	SET5	YHR207C	0.375402
GSP1 - K143Y	YLR293C	SET5	YHR207C	-0.46694
GSP1 - K154M	YLR293C	SET5	YHR207C	0.222039
GSP1 - K169I	YLR293C	SET5	YHR207C	0.40577
GSP1 - N102I	YLR293C	SET5	YHR207C	-1.150306
GSP1 - N102K	YLR293C	SET5	YHR207C	-0.417184
GSP1 - N102M	YLR293C	SET5	YHR207C	-0.551121
GSP1 - N105L	YLR293C	SET5	YHR207C	0.074992
GSP1 - N105V	YLR293C	SET5	YHR207C	-0.03652
GSP1 - N84Y	YLR293C	SET5	YHR207C	-0.809677
GSP1 - Q147E	YLR293C	SET5	YHR207C	0.640204
GSP1 - Q147L	YLR293C	SET5	YHR207C	-0.226277
GSP1 - R108A	YLR293C	SET5	YHR207C	-0.34689
GSP1 - R108D	YLR293C	SET5	YHR207C	-0.020037
GSP1 - R108G	YLR293C	SET5	YHR207C	-0.044582
GSP1 - R108I	YLR293C	SET5	YHR207C	-1.219108
GSP1 - R108L	YLR293C	SET5	YHR207C	-1.01809
GSP1 - R108Q	YLR293C	SET5	YHR207C	0.108266
GSP1 - R108S	YLR293C	SET5	YHR207C	-0.029722
GSP1 - R108Y	YLR293C	SET5	YHR207C	0.139666
GSP1 - R112A	YLR293C	SET5	YHR207C	-0.28088
GSP1 - R112S	YLR293C	SET5	YHR207C	0.852014
GSP1 - R78K	YLR293C	SET5	YHR207C	2.303812
GSP1 - T137G	YLR293C	SET5	YHR207C	0.254847
GSP1 - T139A	YLR293C	SET5	YHR207C	0.242036
GSP1 - T139R	YLR293C	SET5	YHR207C	-0.617006
GSP1 - T34A	YLR293C	SET5	YHR207C	0.775618
GSP1 - T34D	YLR293C	SET5	YHR207C	-0.029286
GSP1 - T34E	YLR293C	SET5	YHR207C	0.171047
GSP1 - T34G	YLR293C	SET5	YHR207C	1.206201
GSP1 - T34L	YLR293C	SET5	YHR207C	-0.138995
GSP1 - T34Q	YLR293C	SET5	YHR207C	0.512441
GSP1 - T34S	YLR293C	SET5	YHR207C	-0.169752
GSP1 - T34Y	YLR293C	SET5	YHR207C	0.441612
GSP1 - Y148I	YLR293C	SET5	YHR207C	-0.557888
GSP1 - Y157A	YLR293C	SET5	YHR207C	0.076861
GSP1 - A180T	YLR293C	INP51	YIL002C	0.513104
GSP1 - D79A	YLR293C	INP51	YIL002C	-0.794959
GSP1 - D79S	YLR293C	INP51	YIL002C	-0.553283
GSP1 - E115A	YLR293C	INP51	YIL002C	0.798362
GSP1 - E115I	YLR293C	INP51	YIL002C	0.767197
GSP1 - F58A	YLR293C	INP51	YIL002C	-0.766283
GSP1 - F58L	YLR293C	INP51	YIL002C	-0.428407
GSP1 - G80A	YLR293C	INP51	YIL002C	0.143917
GSP1 - GSP1-NAT	YLR293C	INP51	YIL002C	0.190971
GSP1 - H141E	YLR293C	INP51	YIL002C	-2.069625
GSP1 - H141I	YLR293C	INP51	YIL002C	-1.185519
GSP1 - H141R	YLR293C	INP51	YIL002C	-2.497136
GSP1 - H141V	YLR293C	INP51	YIL002C	0.259465
GSP1 - K101R	YLR293C	INP51	YIL002C	-0.205065
GSP1 - K129E	YLR293C	INP51	YIL002C	0.348853
GSP1 - K129F	YLR293C	INP51	YIL002C	0.081329
GSP1 - K129I	YLR293C	INP51	YIL002C	-0.152119
GSP1 - K129T	YLR293C	INP51	YIL002C	0.10780000000000001
GSP1 - K132H	YLR293C	INP51	YIL002C	-0.237764
GSP1 - K143H	YLR293C	INP51	YIL002C	0.524889
GSP1 - K143W	YLR293C	INP51	YIL002C	0.027225
GSP1 - K143Y	YLR293C	INP51	YIL002C	0.613602
GSP1 - K154M	YLR293C	INP51	YIL002C	0.325474
GSP1 - K169I	YLR293C	INP51	YIL002C	1.340351
GSP1 - N102I	YLR293C	INP51	YIL002C	0.233139
GSP1 - N102K	YLR293C	INP51	YIL002C	-0.45214
GSP1 - N102M	YLR293C	INP51	YIL002C	0.013561
GSP1 - N105L	YLR293C	INP51	YIL002C	-0.078139
GSP1 - N105V	YLR293C	INP51	YIL002C	-0.02795
GSP1 - N84Y	YLR293C	INP51	YIL002C	0.147783
GSP1 - Q147E	YLR293C	INP51	YIL002C	-0.41147
GSP1 - Q147L	YLR293C	INP51	YIL002C	0.466989
GSP1 - R108A	YLR293C	INP51	YIL002C	0.235913
GSP1 - R108D	YLR293C	INP51	YIL002C	0.096976
GSP1 - R108G	YLR293C	INP51	YIL002C	-0.309333
GSP1 - R108I	YLR293C	INP51	YIL002C	-0.050795
GSP1 - R108L	YLR293C	INP51	YIL002C	-0.486663
GSP1 - R108Q	YLR293C	INP51	YIL002C	-1.412935
GSP1 - R108S	YLR293C	INP51	YIL002C	-0.039854
GSP1 - R108Y	YLR293C	INP51	YIL002C	-1.233985
GSP1 - R112A	YLR293C	INP51	YIL002C	-1.801151
GSP1 - R112S	YLR293C	INP51	YIL002C	-0.995717
GSP1 - R78K	YLR293C	INP51	YIL002C	NA
GSP1 - T137G	YLR293C	INP51	YIL002C	0.081754
GSP1 - T139A	YLR293C	INP51	YIL002C	-0.261504
GSP1 - T139R	YLR293C	INP51	YIL002C	-0.030711
GSP1 - T34A	YLR293C	INP51	YIL002C	0.081221
GSP1 - T34D	YLR293C	INP51	YIL002C	0.707628
GSP1 - T34E	YLR293C	INP51	YIL002C	0.1632
GSP1 - T34G	YLR293C	INP51	YIL002C	-1.407026
GSP1 - T34L	YLR293C	INP51	YIL002C	0.480082
GSP1 - T34Q	YLR293C	INP51	YIL002C	-1.833334
GSP1 - T34S	YLR293C	INP51	YIL002C	0.236777
GSP1 - T34Y	YLR293C	INP51	YIL002C	0.645633
GSP1 - Y148I	YLR293C	INP51	YIL002C	-0.762363
GSP1 - Y157A	YLR293C	INP51	YIL002C	0.133729
GSP1 - A180T	YLR293C	URM1	YIL008W	0.503627
GSP1 - D79A	YLR293C	URM1	YIL008W	-1.10283
GSP1 - D79S	YLR293C	URM1	YIL008W	-1.15469
GSP1 - E115A	YLR293C	URM1	YIL008W	0.903959
GSP1 - E115I	YLR293C	URM1	YIL008W	0.084006
GSP1 - F58A	YLR293C	URM1	YIL008W	-0.106707
GSP1 - F58L	YLR293C	URM1	YIL008W	0.335587
GSP1 - G80A	YLR293C	URM1	YIL008W	0.336109
GSP1 - GSP1-NAT	YLR293C	URM1	YIL008W	0.32562
GSP1 - H141E	YLR293C	URM1	YIL008W	-3.1078
GSP1 - H141I	YLR293C	URM1	YIL008W	-0.762681
GSP1 - H141R	YLR293C	URM1	YIL008W	-3.458933
GSP1 - H141V	YLR293C	URM1	YIL008W	-0.329411
GSP1 - K101R	YLR293C	URM1	YIL008W	0.71982
GSP1 - K129E	YLR293C	URM1	YIL008W	-0.056733
GSP1 - K129F	YLR293C	URM1	YIL008W	-0.104643
GSP1 - K129I	YLR293C	URM1	YIL008W	0.470243
GSP1 - K129T	YLR293C	URM1	YIL008W	0.717824
GSP1 - K132H	YLR293C	URM1	YIL008W	0.111466
GSP1 - K143H	YLR293C	URM1	YIL008W	0.10929
GSP1 - K143W	YLR293C	URM1	YIL008W	-0.606698
GSP1 - K143Y	YLR293C	URM1	YIL008W	0.441969
GSP1 - K154M	YLR293C	URM1	YIL008W	-0.405783
GSP1 - K169I	YLR293C	URM1	YIL008W	0.466557
GSP1 - N102I	YLR293C	URM1	YIL008W	0.442676
GSP1 - N102K	YLR293C	URM1	YIL008W	-0.345671
GSP1 - N102M	YLR293C	URM1	YIL008W	0.896778
GSP1 - N105L	YLR293C	URM1	YIL008W	-0.078327
GSP1 - N105V	YLR293C	URM1	YIL008W	-0.064989
GSP1 - N84Y	YLR293C	URM1	YIL008W	-0.38159
GSP1 - Q147E	YLR293C	URM1	YIL008W	0.564216
GSP1 - Q147L	YLR293C	URM1	YIL008W	0.909667
GSP1 - R108A	YLR293C	URM1	YIL008W	-1.377358
GSP1 - R108D	YLR293C	URM1	YIL008W	0.225533
GSP1 - R108G	YLR293C	URM1	YIL008W	-2.039279
GSP1 - R108I	YLR293C	URM1	YIL008W	0.061315
GSP1 - R108L	YLR293C	URM1	YIL008W	-0.483079
GSP1 - R108Q	YLR293C	URM1	YIL008W	-2.241803
GSP1 - R108S	YLR293C	URM1	YIL008W	-1.369105
GSP1 - R108Y	YLR293C	URM1	YIL008W	-5.331065
GSP1 - R112A	YLR293C	URM1	YIL008W	-5.345739
GSP1 - R112S	YLR293C	URM1	YIL008W	-4.321271
GSP1 - R78K	YLR293C	URM1	YIL008W	-0.309006
GSP1 - T137G	YLR293C	URM1	YIL008W	0.193105
GSP1 - T139A	YLR293C	URM1	YIL008W	-0.632332
GSP1 - T139R	YLR293C	URM1	YIL008W	-0.396147
GSP1 - T34A	YLR293C	URM1	YIL008W	0.011339
GSP1 - T34D	YLR293C	URM1	YIL008W	0.334935
GSP1 - T34E	YLR293C	URM1	YIL008W	3.193047
GSP1 - T34G	YLR293C	URM1	YIL008W	2.8107510000000002
GSP1 - T34L	YLR293C	URM1	YIL008W	-0.600563
GSP1 - T34Q	YLR293C	URM1	YIL008W	2.72871
GSP1 - T34S	YLR293C	URM1	YIL008W	0.363686
GSP1 - T34Y	YLR293C	URM1	YIL008W	0.687056
GSP1 - Y148I	YLR293C	URM1	YIL008W	0.006311
GSP1 - Y157A	YLR293C	URM1	YIL008W	-0.11438
GSP1 - A180T	YLR293C	RPB3 - DAmP	YIL021W - YIL021W	-0.286861
GSP1 - D79A	YLR293C	RPB3 - DAmP	YIL021W - YIL021W	0.564157
GSP1 - D79S	YLR293C	RPB3 - DAmP	YIL021W - YIL021W	0.294834
GSP1 - E115A	YLR293C	RPB3 - DAmP	YIL021W - YIL021W	0.634438
GSP1 - E115I	YLR293C	RPB3 - DAmP	YIL021W - YIL021W	0.889037
GSP1 - F58A	YLR293C	RPB3 - DAmP	YIL021W - YIL021W	0.368479
GSP1 - F58L	YLR293C	RPB3 - DAmP	YIL021W - YIL021W	1.189074
GSP1 - G80A	YLR293C	RPB3 - DAmP	YIL021W - YIL021W	0.581306
GSP1 - GSP1-NAT	YLR293C	RPB3 - DAmP	YIL021W - YIL021W	0.359319
GSP1 - H141E	YLR293C	RPB3 - DAmP	YIL021W - YIL021W	-0.474896
GSP1 - H141I	YLR293C	RPB3 - DAmP	YIL021W - YIL021W	-1.644762
GSP1 - H141R	YLR293C	RPB3 - DAmP	YIL021W - YIL021W	-0.411445
GSP1 - H141V	YLR293C	RPB3 - DAmP	YIL021W - YIL021W	-0.304891
GSP1 - K101R	YLR293C	RPB3 - DAmP	YIL021W - YIL021W	0.498643
GSP1 - K129E	YLR293C	RPB3 - DAmP	YIL021W - YIL021W	0.623124
GSP1 - K129F	YLR293C	RPB3 - DAmP	YIL021W - YIL021W	0.018022
GSP1 - K129I	YLR293C	RPB3 - DAmP	YIL021W - YIL021W	-0.020105
GSP1 - K129T	YLR293C	RPB3 - DAmP	YIL021W - YIL021W	-0.581592
GSP1 - K132H	YLR293C	RPB3 - DAmP	YIL021W - YIL021W	0.394369
GSP1 - K143H	YLR293C	RPB3 - DAmP	YIL021W - YIL021W	0.614738
GSP1 - K143W	YLR293C	RPB3 - DAmP	YIL021W - YIL021W	0.36194
GSP1 - K143Y	YLR293C	RPB3 - DAmP	YIL021W - YIL021W	-1.841589
GSP1 - K154M	YLR293C	RPB3 - DAmP	YIL021W - YIL021W	-0.643753
GSP1 - K169I	YLR293C	RPB3 - DAmP	YIL021W - YIL021W	0.480116
GSP1 - N102I	YLR293C	RPB3 - DAmP	YIL021W - YIL021W	0.197242
GSP1 - N102K	YLR293C	RPB3 - DAmP	YIL021W - YIL021W	-0.12316
GSP1 - N102M	YLR293C	RPB3 - DAmP	YIL021W - YIL021W	-0.348279
GSP1 - N105L	YLR293C	RPB3 - DAmP	YIL021W - YIL021W	0.640002
GSP1 - N105V	YLR293C	RPB3 - DAmP	YIL021W - YIL021W	0.725246
GSP1 - N84Y	YLR293C	RPB3 - DAmP	YIL021W - YIL021W	-0.058974
GSP1 - Q147E	YLR293C	RPB3 - DAmP	YIL021W - YIL021W	0.017249
GSP1 - Q147L	YLR293C	RPB3 - DAmP	YIL021W - YIL021W	1.06686
GSP1 - R108A	YLR293C	RPB3 - DAmP	YIL021W - YIL021W	-1.960515
GSP1 - R108D	YLR293C	RPB3 - DAmP	YIL021W - YIL021W	0.349197
GSP1 - R108G	YLR293C	RPB3 - DAmP	YIL021W - YIL021W	-1.982782
GSP1 - R108I	YLR293C	RPB3 - DAmP	YIL021W - YIL021W	-2.363407
GSP1 - R108L	YLR293C	RPB3 - DAmP	YIL021W - YIL021W	-1.338371
GSP1 - R108Q	YLR293C	RPB3 - DAmP	YIL021W - YIL021W	-0.489262
GSP1 - R108S	YLR293C	RPB3 - DAmP	YIL021W - YIL021W	-0.876095
GSP1 - R108Y	YLR293C	RPB3 - DAmP	YIL021W - YIL021W	0.149922
GSP1 - R112A	YLR293C	RPB3 - DAmP	YIL021W - YIL021W	-1.358035
GSP1 - R112S	YLR293C	RPB3 - DAmP	YIL021W - YIL021W	-0.678482
GSP1 - R78K	YLR293C	RPB3 - DAmP	YIL021W - YIL021W	0.386423
GSP1 - T137G	YLR293C	RPB3 - DAmP	YIL021W - YIL021W	0.160809
GSP1 - T139A	YLR293C	RPB3 - DAmP	YIL021W - YIL021W	-1.566679
GSP1 - T139R	YLR293C	RPB3 - DAmP	YIL021W - YIL021W	0.087412
GSP1 - T34A	YLR293C	RPB3 - DAmP	YIL021W - YIL021W	0.624108
GSP1 - T34D	YLR293C	RPB3 - DAmP	YIL021W - YIL021W	-0.116772
GSP1 - T34E	YLR293C	RPB3 - DAmP	YIL021W - YIL021W	2.544065
GSP1 - T34G	YLR293C	RPB3 - DAmP	YIL021W - YIL021W	0.742272
GSP1 - T34L	YLR293C	RPB3 - DAmP	YIL021W - YIL021W	0.341833
GSP1 - T34Q	YLR293C	RPB3 - DAmP	YIL021W - YIL021W	-0.530613
GSP1 - T34S	YLR293C	RPB3 - DAmP	YIL021W - YIL021W	0.445602
GSP1 - T34Y	YLR293C	RPB3 - DAmP	YIL021W - YIL021W	-0.158792
GSP1 - Y148I	YLR293C	RPB3 - DAmP	YIL021W - YIL021W	-1.458512
GSP1 - Y157A	YLR293C	RPB3 - DAmP	YIL021W - YIL021W	0.584393
GSP1 - A180T	YLR293C	KRE27	YIL027C	-0.674553
GSP1 - D79A	YLR293C	KRE27	YIL027C	-0.143647
GSP1 - D79S	YLR293C	KRE27	YIL027C	-0.764876
GSP1 - E115A	YLR293C	KRE27	YIL027C	0.338246
GSP1 - E115I	YLR293C	KRE27	YIL027C	-0.069068
GSP1 - F58A	YLR293C	KRE27	YIL027C	-0.382272
GSP1 - F58L	YLR293C	KRE27	YIL027C	-0.240572
GSP1 - G80A	YLR293C	KRE27	YIL027C	0.010459
GSP1 - GSP1-NAT	YLR293C	KRE27	YIL027C	-0.681262
GSP1 - H141E	YLR293C	KRE27	YIL027C	-0.127224
GSP1 - H141I	YLR293C	KRE27	YIL027C	-0.106058
GSP1 - H141R	YLR293C	KRE27	YIL027C	0.659199
GSP1 - H141V	YLR293C	KRE27	YIL027C	-0.284399
GSP1 - K101R	YLR293C	KRE27	YIL027C	0.82289
GSP1 - K129E	YLR293C	KRE27	YIL027C	-0.137044
GSP1 - K129F	YLR293C	KRE27	YIL027C	0.101051
GSP1 - K129I	YLR293C	KRE27	YIL027C	-0.480682
GSP1 - K129T	YLR293C	KRE27	YIL027C	0.357915
GSP1 - K132H	YLR293C	KRE27	YIL027C	0.259888
GSP1 - K143H	YLR293C	KRE27	YIL027C	-0.451908
GSP1 - K143W	YLR293C	KRE27	YIL027C	-0.258428
GSP1 - K143Y	YLR293C	KRE27	YIL027C	-0.420224
GSP1 - K154M	YLR293C	KRE27	YIL027C	0.181531
GSP1 - K169I	YLR293C	KRE27	YIL027C	0.027646
GSP1 - N102I	YLR293C	KRE27	YIL027C	1.487657
GSP1 - N102K	YLR293C	KRE27	YIL027C	0.026787
GSP1 - N102M	YLR293C	KRE27	YIL027C	-0.19172
GSP1 - N105L	YLR293C	KRE27	YIL027C	0.383179
GSP1 - N105V	YLR293C	KRE27	YIL027C	0.528494
GSP1 - N84Y	YLR293C	KRE27	YIL027C	-0.421243
GSP1 - Q147E	YLR293C	KRE27	YIL027C	-0.045616
GSP1 - Q147L	YLR293C	KRE27	YIL027C	-0.353159
GSP1 - R108A	YLR293C	KRE27	YIL027C	0.109349
GSP1 - R108D	YLR293C	KRE27	YIL027C	-0.337596
GSP1 - R108G	YLR293C	KRE27	YIL027C	-0.142671
GSP1 - R108I	YLR293C	KRE27	YIL027C	0.429035
GSP1 - R108L	YLR293C	KRE27	YIL027C	1.32201
GSP1 - R108Q	YLR293C	KRE27	YIL027C	-0.191444
GSP1 - R108S	YLR293C	KRE27	YIL027C	0.760918
GSP1 - R108Y	YLR293C	KRE27	YIL027C	1.237903
GSP1 - R112A	YLR293C	KRE27	YIL027C	-0.370042
GSP1 - R112S	YLR293C	KRE27	YIL027C	0.853814
GSP1 - R78K	YLR293C	KRE27	YIL027C	NA
GSP1 - T137G	YLR293C	KRE27	YIL027C	0.186783
GSP1 - T139A	YLR293C	KRE27	YIL027C	-0.611347
GSP1 - T139R	YLR293C	KRE27	YIL027C	-0.23332
GSP1 - T34A	YLR293C	KRE27	YIL027C	0.427922
GSP1 - T34D	YLR293C	KRE27	YIL027C	0.084926
GSP1 - T34E	YLR293C	KRE27	YIL027C	0.416071
GSP1 - T34G	YLR293C	KRE27	YIL027C	0.920907
GSP1 - T34L	YLR293C	KRE27	YIL027C	0.116325
GSP1 - T34Q	YLR293C	KRE27	YIL027C	0.40286
GSP1 - T34S	YLR293C	KRE27	YIL027C	-0.243895
GSP1 - T34Y	YLR293C	KRE27	YIL027C	0.046553
GSP1 - Y148I	YLR293C	KRE27	YIL027C	-0.20377
GSP1 - Y157A	YLR293C	KRE27	YIL027C	-0.586298
GSP1 - A180T	YLR293C	YIL029C	YIL029C	0.746876
GSP1 - D79A	YLR293C	YIL029C	YIL029C	-0.970574
GSP1 - D79S	YLR293C	YIL029C	YIL029C	0.101716
GSP1 - E115A	YLR293C	YIL029C	YIL029C	0.429554
GSP1 - E115I	YLR293C	YIL029C	YIL029C	0.888483
GSP1 - F58A	YLR293C	YIL029C	YIL029C	0.116082
GSP1 - F58L	YLR293C	YIL029C	YIL029C	0.658567
GSP1 - G80A	YLR293C	YIL029C	YIL029C	-0.457746
GSP1 - GSP1-NAT	YLR293C	YIL029C	YIL029C	0.058063
GSP1 - H141E	YLR293C	YIL029C	YIL029C	-0.715146
GSP1 - H141I	YLR293C	YIL029C	YIL029C	-1.453495
GSP1 - H141R	YLR293C	YIL029C	YIL029C	-1.73514
GSP1 - H141V	YLR293C	YIL029C	YIL029C	0.057925
GSP1 - K101R	YLR293C	YIL029C	YIL029C	-0.46224
GSP1 - K129E	YLR293C	YIL029C	YIL029C	0.711693
GSP1 - K129F	YLR293C	YIL029C	YIL029C	-0.366466
GSP1 - K129I	YLR293C	YIL029C	YIL029C	-0.010536
GSP1 - K129T	YLR293C	YIL029C	YIL029C	0.388539
GSP1 - K132H	YLR293C	YIL029C	YIL029C	0.08305
GSP1 - K143H	YLR293C	YIL029C	YIL029C	-0.306218
GSP1 - K143W	YLR293C	YIL029C	YIL029C	-0.023645
GSP1 - K143Y	YLR293C	YIL029C	YIL029C	-0.19505
GSP1 - K154M	YLR293C	YIL029C	YIL029C	-0.180791
GSP1 - K169I	YLR293C	YIL029C	YIL029C	0.36525
GSP1 - N102I	YLR293C	YIL029C	YIL029C	0.163056
GSP1 - N102K	YLR293C	YIL029C	YIL029C	-0.161702
GSP1 - N102M	YLR293C	YIL029C	YIL029C	0.842228
GSP1 - N105L	YLR293C	YIL029C	YIL029C	-0.252661
GSP1 - N105V	YLR293C	YIL029C	YIL029C	0.452575
GSP1 - N84Y	YLR293C	YIL029C	YIL029C	0.438473
GSP1 - Q147E	YLR293C	YIL029C	YIL029C	0.411108
GSP1 - Q147L	YLR293C	YIL029C	YIL029C	0.595493
GSP1 - R108A	YLR293C	YIL029C	YIL029C	-0.276661
GSP1 - R108D	YLR293C	YIL029C	YIL029C	0.031275
GSP1 - R108G	YLR293C	YIL029C	YIL029C	0.024812
GSP1 - R108I	YLR293C	YIL029C	YIL029C	0.154533
GSP1 - R108L	YLR293C	YIL029C	YIL029C	-0.443538
GSP1 - R108Q	YLR293C	YIL029C	YIL029C	0.168995
GSP1 - R108S	YLR293C	YIL029C	YIL029C	0.127868
GSP1 - R108Y	YLR293C	YIL029C	YIL029C	-1.128519
GSP1 - R112A	YLR293C	YIL029C	YIL029C	-2.529797
GSP1 - R112S	YLR293C	YIL029C	YIL029C	-2.06538
GSP1 - R78K	YLR293C	YIL029C	YIL029C	-5.738772
GSP1 - T137G	YLR293C	YIL029C	YIL029C	0.371221
GSP1 - T139A	YLR293C	YIL029C	YIL029C	0.373044
GSP1 - T139R	YLR293C	YIL029C	YIL029C	0.390877
GSP1 - T34A	YLR293C	YIL029C	YIL029C	0.508274
GSP1 - T34D	YLR293C	YIL029C	YIL029C	1.065592
GSP1 - T34E	YLR293C	YIL029C	YIL029C	-0.971579
GSP1 - T34G	YLR293C	YIL029C	YIL029C	-0.605757
GSP1 - T34L	YLR293C	YIL029C	YIL029C	-0.185748
GSP1 - T34Q	YLR293C	YIL029C	YIL029C	-3.229511
GSP1 - T34S	YLR293C	YIL029C	YIL029C	0.45937
GSP1 - T34Y	YLR293C	YIL029C	YIL029C	0.814708
GSP1 - Y148I	YLR293C	YIL029C	YIL029C	0.127394
GSP1 - Y157A	YLR293C	YIL029C	YIL029C	-0.653472
GSP1 - A180T	YLR293C	SSM4	YIL030C	0.13106400000000001
GSP1 - D79A	YLR293C	SSM4	YIL030C	1.680898
GSP1 - D79S	YLR293C	SSM4	YIL030C	1.058429
GSP1 - E115A	YLR293C	SSM4	YIL030C	-0.514924
GSP1 - E115I	YLR293C	SSM4	YIL030C	0.096227
GSP1 - F58A	YLR293C	SSM4	YIL030C	-0.264162
GSP1 - F58L	YLR293C	SSM4	YIL030C	-0.471931
GSP1 - G80A	YLR293C	SSM4	YIL030C	0.248841
GSP1 - GSP1-NAT	YLR293C	SSM4	YIL030C	0.181163
GSP1 - H141E	YLR293C	SSM4	YIL030C	-0.490509
GSP1 - H141I	YLR293C	SSM4	YIL030C	-0.737058
GSP1 - H141R	YLR293C	SSM4	YIL030C	-0.578848
GSP1 - H141V	YLR293C	SSM4	YIL030C	0.530568
GSP1 - K101R	YLR293C	SSM4	YIL030C	-0.088818
GSP1 - K129E	YLR293C	SSM4	YIL030C	-0.218706
GSP1 - K129F	YLR293C	SSM4	YIL030C	-0.267946
GSP1 - K129I	YLR293C	SSM4	YIL030C	0.43339
GSP1 - K129T	YLR293C	SSM4	YIL030C	0.177156
GSP1 - K132H	YLR293C	SSM4	YIL030C	-1.971344
GSP1 - K143H	YLR293C	SSM4	YIL030C	-0.451498
GSP1 - K143W	YLR293C	SSM4	YIL030C	-0.051426
GSP1 - K143Y	YLR293C	SSM4	YIL030C	-0.360874
GSP1 - K154M	YLR293C	SSM4	YIL030C	-0.23805
GSP1 - K169I	YLR293C	SSM4	YIL030C	-0.392245
GSP1 - N102I	YLR293C	SSM4	YIL030C	0.068622
GSP1 - N102K	YLR293C	SSM4	YIL030C	-0.167284
GSP1 - N102M	YLR293C	SSM4	YIL030C	0.203795
GSP1 - N105L	YLR293C	SSM4	YIL030C	0.548771
GSP1 - N105V	YLR293C	SSM4	YIL030C	-0.426538
GSP1 - N84Y	YLR293C	SSM4	YIL030C	-0.221278
GSP1 - Q147E	YLR293C	SSM4	YIL030C	0.070256
GSP1 - Q147L	YLR293C	SSM4	YIL030C	-7.46e-4
GSP1 - R108A	YLR293C	SSM4	YIL030C	-0.082733
GSP1 - R108D	YLR293C	SSM4	YIL030C	0.120612
GSP1 - R108G	YLR293C	SSM4	YIL030C	-0.550336
GSP1 - R108I	YLR293C	SSM4	YIL030C	-0.085218
GSP1 - R108L	YLR293C	SSM4	YIL030C	0.202606
GSP1 - R108Q	YLR293C	SSM4	YIL030C	0.2388
GSP1 - R108S	YLR293C	SSM4	YIL030C	-0.038489
GSP1 - R108Y	YLR293C	SSM4	YIL030C	0.218768
GSP1 - R112A	YLR293C	SSM4	YIL030C	1.07559
GSP1 - R112S	YLR293C	SSM4	YIL030C	1.757723
GSP1 - R78K	YLR293C	SSM4	YIL030C	0.113291
GSP1 - T137G	YLR293C	SSM4	YIL030C	0.34867
GSP1 - T139A	YLR293C	SSM4	YIL030C	-0.33038
GSP1 - T139R	YLR293C	SSM4	YIL030C	-0.131424
GSP1 - T34A	YLR293C	SSM4	YIL030C	-0.007517
GSP1 - T34D	YLR293C	SSM4	YIL030C	-0.189626
GSP1 - T34E	YLR293C	SSM4	YIL030C	1.523289
GSP1 - T34G	YLR293C	SSM4	YIL030C	0.679905
GSP1 - T34L	YLR293C	SSM4	YIL030C	-0.066997
GSP1 - T34Q	YLR293C	SSM4	YIL030C	1.214702
GSP1 - T34S	YLR293C	SSM4	YIL030C	0.095986
GSP1 - T34Y	YLR293C	SSM4	YIL030C	0.166559
GSP1 - Y148I	YLR293C	SSM4	YIL030C	-0.560731
GSP1 - Y157A	YLR293C	SSM4	YIL030C	0.001721
GSP1 - A180T	YLR293C	CKA1	YIL035C	-0.320427
GSP1 - D79A	YLR293C	CKA1	YIL035C	-4.661878
GSP1 - D79S	YLR293C	CKA1	YIL035C	-2.747942
GSP1 - E115A	YLR293C	CKA1	YIL035C	-0.078703
GSP1 - E115I	YLR293C	CKA1	YIL035C	0.408036
GSP1 - F58A	YLR293C	CKA1	YIL035C	0.678945
GSP1 - F58L	YLR293C	CKA1	YIL035C	-0.255418
GSP1 - G80A	YLR293C	CKA1	YIL035C	-0.242742
GSP1 - GSP1-NAT	YLR293C	CKA1	YIL035C	0.00739
GSP1 - H141E	YLR293C	CKA1	YIL035C	-3.270884
GSP1 - H141I	YLR293C	CKA1	YIL035C	-1.218265
GSP1 - H141R	YLR293C	CKA1	YIL035C	-2.204895
GSP1 - H141V	YLR293C	CKA1	YIL035C	-0.33463
GSP1 - K101R	YLR293C	CKA1	YIL035C	-0.78591
GSP1 - K129E	YLR293C	CKA1	YIL035C	-0.150679
GSP1 - K129F	YLR293C	CKA1	YIL035C	-0.04297
GSP1 - K129I	YLR293C	CKA1	YIL035C	0.114811
GSP1 - K129T	YLR293C	CKA1	YIL035C	0.555407
GSP1 - K132H	YLR293C	CKA1	YIL035C	1.389936
GSP1 - K143H	YLR293C	CKA1	YIL035C	-0.258694
GSP1 - K143W	YLR293C	CKA1	YIL035C	0.125273
GSP1 - K143Y	YLR293C	CKA1	YIL035C	0.109114
GSP1 - K154M	YLR293C	CKA1	YIL035C	-0.082537
GSP1 - K169I	YLR293C	CKA1	YIL035C	0.769529
GSP1 - N102I	YLR293C	CKA1	YIL035C	0.268673
GSP1 - N102K	YLR293C	CKA1	YIL035C	0.19168
GSP1 - N102M	YLR293C	CKA1	YIL035C	0.778234
GSP1 - N105L	YLR293C	CKA1	YIL035C	0.132048
GSP1 - N105V	YLR293C	CKA1	YIL035C	0.854933
GSP1 - N84Y	YLR293C	CKA1	YIL035C	0.644041
GSP1 - Q147E	YLR293C	CKA1	YIL035C	-0.346503
GSP1 - Q147L	YLR293C	CKA1	YIL035C	-0.120674
GSP1 - R108A	YLR293C	CKA1	YIL035C	0.107784
GSP1 - R108D	YLR293C	CKA1	YIL035C	-0.486731
GSP1 - R108G	YLR293C	CKA1	YIL035C	-0.358955
GSP1 - R108I	YLR293C	CKA1	YIL035C	1.226573
GSP1 - R108L	YLR293C	CKA1	YIL035C	0.029279
GSP1 - R108Q	YLR293C	CKA1	YIL035C	0.13645
GSP1 - R108S	YLR293C	CKA1	YIL035C	0.750565
GSP1 - R108Y	YLR293C	CKA1	YIL035C	-0.046481
GSP1 - R112A	YLR293C	CKA1	YIL035C	-3.21388
GSP1 - R112S	YLR293C	CKA1	YIL035C	-3.292806
GSP1 - R78K	YLR293C	CKA1	YIL035C	0.238652
GSP1 - T137G	YLR293C	CKA1	YIL035C	0.004919
GSP1 - T139A	YLR293C	CKA1	YIL035C	0.212099
GSP1 - T139R	YLR293C	CKA1	YIL035C	0.024747
GSP1 - T34A	YLR293C	CKA1	YIL035C	0.042344
GSP1 - T34D	YLR293C	CKA1	YIL035C	0.517682
GSP1 - T34E	YLR293C	CKA1	YIL035C	-1.51434
GSP1 - T34G	YLR293C	CKA1	YIL035C	-1.061835
GSP1 - T34L	YLR293C	CKA1	YIL035C	0.154053
GSP1 - T34Q	YLR293C	CKA1	YIL035C	-2.26743
GSP1 - T34S	YLR293C	CKA1	YIL035C	0.279868
GSP1 - T34Y	YLR293C	CKA1	YIL035C	0.629675
GSP1 - Y148I	YLR293C	CKA1	YIL035C	-0.277377
GSP1 - Y157A	YLR293C	CKA1	YIL035C	-0.773558
GSP1 - A180T	YLR293C	CST6	YIL036W	0.552615
GSP1 - D79A	YLR293C	CST6	YIL036W	-1.516275
GSP1 - D79S	YLR293C	CST6	YIL036W	-0.066824
GSP1 - E115A	YLR293C	CST6	YIL036W	0.454553
GSP1 - E115I	YLR293C	CST6	YIL036W	0.151414
GSP1 - F58A	YLR293C	CST6	YIL036W	1.092627
GSP1 - F58L	YLR293C	CST6	YIL036W	0.047143
GSP1 - G80A	YLR293C	CST6	YIL036W	0.200752
GSP1 - GSP1-NAT	YLR293C	CST6	YIL036W	0.011775
GSP1 - H141E	YLR293C	CST6	YIL036W	-1.41604
GSP1 - H141I	YLR293C	CST6	YIL036W	-0.521992
GSP1 - H141R	YLR293C	CST6	YIL036W	-1.867543
GSP1 - H141V	YLR293C	CST6	YIL036W	-0.245975
GSP1 - K101R	YLR293C	CST6	YIL036W	-0.498416
GSP1 - K129E	YLR293C	CST6	YIL036W	0.058913
GSP1 - K129F	YLR293C	CST6	YIL036W	-1.269243
GSP1 - K129I	YLR293C	CST6	YIL036W	-0.569423
GSP1 - K129T	YLR293C	CST6	YIL036W	0.149258
GSP1 - K132H	YLR293C	CST6	YIL036W	-0.306947
GSP1 - K143H	YLR293C	CST6	YIL036W	0.275523
GSP1 - K143W	YLR293C	CST6	YIL036W	0.326076
GSP1 - K143Y	YLR293C	CST6	YIL036W	-0.335263
GSP1 - K154M	YLR293C	CST6	YIL036W	0.468171
GSP1 - K169I	YLR293C	CST6	YIL036W	0.455758
GSP1 - N102I	YLR293C	CST6	YIL036W	0.63952
GSP1 - N102K	YLR293C	CST6	YIL036W	-0.170787
GSP1 - N102M	YLR293C	CST6	YIL036W	0.074631
GSP1 - N105L	YLR293C	CST6	YIL036W	-0.186899
GSP1 - N105V	YLR293C	CST6	YIL036W	-0.320591
GSP1 - N84Y	YLR293C	CST6	YIL036W	0.693355
GSP1 - Q147E	YLR293C	CST6	YIL036W	-0.208803
GSP1 - Q147L	YLR293C	CST6	YIL036W	0.339503
GSP1 - R108A	YLR293C	CST6	YIL036W	0.044348
GSP1 - R108D	YLR293C	CST6	YIL036W	-0.144022
GSP1 - R108G	YLR293C	CST6	YIL036W	-0.709483
GSP1 - R108I	YLR293C	CST6	YIL036W	0.660799
GSP1 - R108L	YLR293C	CST6	YIL036W	-0.680033
GSP1 - R108Q	YLR293C	CST6	YIL036W	-1.412581
GSP1 - R108S	YLR293C	CST6	YIL036W	0.189101
GSP1 - R108Y	YLR293C	CST6	YIL036W	-1.366561
GSP1 - R112A	YLR293C	CST6	YIL036W	-2.917351
GSP1 - R112S	YLR293C	CST6	YIL036W	-3.351151
GSP1 - R78K	YLR293C	CST6	YIL036W	-2.722175
GSP1 - T137G	YLR293C	CST6	YIL036W	0.353468
GSP1 - T139A	YLR293C	CST6	YIL036W	0.642997
GSP1 - T139R	YLR293C	CST6	YIL036W	-0.29431
GSP1 - T34A	YLR293C	CST6	YIL036W	0.093422
GSP1 - T34D	YLR293C	CST6	YIL036W	1.045757
GSP1 - T34E	YLR293C	CST6	YIL036W	-0.260861
GSP1 - T34G	YLR293C	CST6	YIL036W	-0.646233
GSP1 - T34L	YLR293C	CST6	YIL036W	0.62561
GSP1 - T34Q	YLR293C	CST6	YIL036W	-1.654246
GSP1 - T34S	YLR293C	CST6	YIL036W	0.376795
GSP1 - T34Y	YLR293C	CST6	YIL036W	0.381303
GSP1 - Y148I	YLR293C	CST6	YIL036W	-0.943586
GSP1 - Y157A	YLR293C	CST6	YIL036W	-0.150853
GSP1 - A180T	YLR293C	PRM2	YIL037C	0.319932
GSP1 - D79A	YLR293C	PRM2	YIL037C	-7.128126
GSP1 - D79S	YLR293C	PRM2	YIL037C	-2.748726
GSP1 - E115A	YLR293C	PRM2	YIL037C	0.070118
GSP1 - E115I	YLR293C	PRM2	YIL037C	0.459772
GSP1 - F58A	YLR293C	PRM2	YIL037C	-0.126947
GSP1 - F58L	YLR293C	PRM2	YIL037C	-0.071167
GSP1 - G80A	YLR293C	PRM2	YIL037C	0.641194
GSP1 - GSP1-NAT	YLR293C	PRM2	YIL037C	-0.268172
GSP1 - H141E	YLR293C	PRM2	YIL037C	2.271409
GSP1 - H141I	YLR293C	PRM2	YIL037C	0.020875
GSP1 - H141R	YLR293C	PRM2	YIL037C	0.660789
GSP1 - H141V	YLR293C	PRM2	YIL037C	0.752968
GSP1 - K101R	YLR293C	PRM2	YIL037C	-3.010405
GSP1 - K129E	YLR293C	PRM2	YIL037C	0.570261
GSP1 - K129F	YLR293C	PRM2	YIL037C	-0.254945
GSP1 - K129I	YLR293C	PRM2	YIL037C	0.188884
GSP1 - K129T	YLR293C	PRM2	YIL037C	0.396104
GSP1 - K132H	YLR293C	PRM2	YIL037C	-0.158347
GSP1 - K143H	YLR293C	PRM2	YIL037C	0.455137
GSP1 - K143W	YLR293C	PRM2	YIL037C	-0.268121
GSP1 - K143Y	YLR293C	PRM2	YIL037C	0.798398
GSP1 - K154M	YLR293C	PRM2	YIL037C	-0.292303
GSP1 - K169I	YLR293C	PRM2	YIL037C	-0.315643
GSP1 - N102I	YLR293C	PRM2	YIL037C	0.14546
GSP1 - N102K	YLR293C	PRM2	YIL037C	0.60548
GSP1 - N102M	YLR293C	PRM2	YIL037C	0.221527
GSP1 - N105L	YLR293C	PRM2	YIL037C	0.459099
GSP1 - N105V	YLR293C	PRM2	YIL037C	0.128164
GSP1 - N84Y	YLR293C	PRM2	YIL037C	-0.196528
GSP1 - Q147E	YLR293C	PRM2	YIL037C	0.019165
GSP1 - Q147L	YLR293C	PRM2	YIL037C	0.24268
GSP1 - R108A	YLR293C	PRM2	YIL037C	0.119043
GSP1 - R108D	YLR293C	PRM2	YIL037C	0.312518
GSP1 - R108G	YLR293C	PRM2	YIL037C	0.005017
GSP1 - R108I	YLR293C	PRM2	YIL037C	-0.190834
GSP1 - R108L	YLR293C	PRM2	YIL037C	-0.637125
GSP1 - R108Q	YLR293C	PRM2	YIL037C	-0.257233
GSP1 - R108S	YLR293C	PRM2	YIL037C	0.189003
GSP1 - R108Y	YLR293C	PRM2	YIL037C	-0.472721
GSP1 - R112A	YLR293C	PRM2	YIL037C	-2.566525
GSP1 - R112S	YLR293C	PRM2	YIL037C	-0.758374
GSP1 - R78K	YLR293C	PRM2	YIL037C	-3.450756
GSP1 - T137G	YLR293C	PRM2	YIL037C	0.280749
GSP1 - T139A	YLR293C	PRM2	YIL037C	-0.172912
GSP1 - T139R	YLR293C	PRM2	YIL037C	-0.003642
GSP1 - T34A	YLR293C	PRM2	YIL037C	0.667396
GSP1 - T34D	YLR293C	PRM2	YIL037C	0.614057
GSP1 - T34E	YLR293C	PRM2	YIL037C	-1.556553
GSP1 - T34G	YLR293C	PRM2	YIL037C	-0.992732
GSP1 - T34L	YLR293C	PRM2	YIL037C	0.507504
GSP1 - T34Q	YLR293C	PRM2	YIL037C	-0.675727
GSP1 - T34S	YLR293C	PRM2	YIL037C	-0.632808
GSP1 - T34Y	YLR293C	PRM2	YIL037C	-0.131416
GSP1 - Y148I	YLR293C	PRM2	YIL037C	0.563807
GSP1 - Y157A	YLR293C	PRM2	YIL037C	-0.024339
GSP1 - A180T	YLR293C	NOT3	YIL038C	0.535878
GSP1 - D79A	YLR293C	NOT3	YIL038C	-4.260431
GSP1 - D79S	YLR293C	NOT3	YIL038C	-1.394402
GSP1 - E115A	YLR293C	NOT3	YIL038C	0.240499
GSP1 - E115I	YLR293C	NOT3	YIL038C	0.485434
GSP1 - F58A	YLR293C	NOT3	YIL038C	0.575641
GSP1 - F58L	YLR293C	NOT3	YIL038C	0.206173
GSP1 - G80A	YLR293C	NOT3	YIL038C	-0.004034
GSP1 - GSP1-NAT	YLR293C	NOT3	YIL038C	-0.080361
GSP1 - H141E	YLR293C	NOT3	YIL038C	-1.319379
GSP1 - H141I	YLR293C	NOT3	YIL038C	-1.10339
GSP1 - H141R	YLR293C	NOT3	YIL038C	-2.803108
GSP1 - H141V	YLR293C	NOT3	YIL038C	-0.165535
GSP1 - K101R	YLR293C	NOT3	YIL038C	-0.741111
GSP1 - K129E	YLR293C	NOT3	YIL038C	-0.250682
GSP1 - K129F	YLR293C	NOT3	YIL038C	0.237955
GSP1 - K129I	YLR293C	NOT3	YIL038C	0.175509
GSP1 - K129T	YLR293C	NOT3	YIL038C	0.847389
GSP1 - K132H	YLR293C	NOT3	YIL038C	-0.201407
GSP1 - K143H	YLR293C	NOT3	YIL038C	0.271758
GSP1 - K143W	YLR293C	NOT3	YIL038C	-0.026656
GSP1 - K143Y	YLR293C	NOT3	YIL038C	0.842585
GSP1 - K154M	YLR293C	NOT3	YIL038C	1.162649
GSP1 - K169I	YLR293C	NOT3	YIL038C	-0.086786
GSP1 - N102I	YLR293C	NOT3	YIL038C	1.455058
GSP1 - N102K	YLR293C	NOT3	YIL038C	0.112495
GSP1 - N102M	YLR293C	NOT3	YIL038C	0.172477
GSP1 - N105L	YLR293C	NOT3	YIL038C	-0.481049
GSP1 - N105V	YLR293C	NOT3	YIL038C	-0.52822
GSP1 - N84Y	YLR293C	NOT3	YIL038C	0.704903
GSP1 - Q147E	YLR293C	NOT3	YIL038C	0.788904
GSP1 - Q147L	YLR293C	NOT3	YIL038C	0.294177
GSP1 - R108A	YLR293C	NOT3	YIL038C	0.32553
GSP1 - R108D	YLR293C	NOT3	YIL038C	-0.204278
GSP1 - R108G	YLR293C	NOT3	YIL038C	0.003914
GSP1 - R108I	YLR293C	NOT3	YIL038C	0.237267
GSP1 - R108L	YLR293C	NOT3	YIL038C	-1.61702
GSP1 - R108Q	YLR293C	NOT3	YIL038C	-1.379661
GSP1 - R108S	YLR293C	NOT3	YIL038C	-0.009547
GSP1 - R108Y	YLR293C	NOT3	YIL038C	-2.107947
GSP1 - R112A	YLR293C	NOT3	YIL038C	-0.137108
GSP1 - R112S	YLR293C	NOT3	YIL038C	-2.354092
GSP1 - R78K	YLR293C	NOT3	YIL038C	-3.90791
GSP1 - T137G	YLR293C	NOT3	YIL038C	-0.063197
GSP1 - T139A	YLR293C	NOT3	YIL038C	0.276456
GSP1 - T139R	YLR293C	NOT3	YIL038C	0.160086
GSP1 - T34A	YLR293C	NOT3	YIL038C	-0.277714
GSP1 - T34D	YLR293C	NOT3	YIL038C	0.432786
GSP1 - T34E	YLR293C	NOT3	YIL038C	-1.010808
GSP1 - T34G	YLR293C	NOT3	YIL038C	-1.288304
GSP1 - T34L	YLR293C	NOT3	YIL038C	0.437094
GSP1 - T34Q	YLR293C	NOT3	YIL038C	-1.399941
GSP1 - T34S	YLR293C	NOT3	YIL038C	0.088749
GSP1 - T34Y	YLR293C	NOT3	YIL038C	-0.299938
GSP1 - Y148I	YLR293C	NOT3	YIL038C	-0.303414
GSP1 - Y157A	YLR293C	NOT3	YIL038C	-0.211889
GSP1 - A180T	YLR293C	TED1	YIL039W	0.180718
GSP1 - D79A	YLR293C	TED1	YIL039W	-1.161552
GSP1 - D79S	YLR293C	TED1	YIL039W	-0.01844
GSP1 - E115A	YLR293C	TED1	YIL039W	0.197003
GSP1 - E115I	YLR293C	TED1	YIL039W	0.195702
GSP1 - F58A	YLR293C	TED1	YIL039W	0.763316
GSP1 - F58L	YLR293C	TED1	YIL039W	0.659882
GSP1 - G80A	YLR293C	TED1	YIL039W	0.383213
GSP1 - GSP1-NAT	YLR293C	TED1	YIL039W	0.080302
GSP1 - H141E	YLR293C	TED1	YIL039W	-0.371966
GSP1 - H141I	YLR293C	TED1	YIL039W	-0.844589
GSP1 - H141R	YLR293C	TED1	YIL039W	-1.294084
GSP1 - H141V	YLR293C	TED1	YIL039W	0.220576
GSP1 - K101R	YLR293C	TED1	YIL039W	-0.334669
GSP1 - K129E	YLR293C	TED1	YIL039W	-0.039804
GSP1 - K129F	YLR293C	TED1	YIL039W	0.228665
GSP1 - K129I	YLR293C	TED1	YIL039W	-0.050715
GSP1 - K129T	YLR293C	TED1	YIL039W	0.041907
GSP1 - K132H	YLR293C	TED1	YIL039W	-0.0462
GSP1 - K143H	YLR293C	TED1	YIL039W	-0.032353
GSP1 - K143W	YLR293C	TED1	YIL039W	0.452928
GSP1 - K143Y	YLR293C	TED1	YIL039W	0.747481
GSP1 - K154M	YLR293C	TED1	YIL039W	0.12651
GSP1 - K169I	YLR293C	TED1	YIL039W	0.362343
GSP1 - N102I	YLR293C	TED1	YIL039W	-0.172425
GSP1 - N102K	YLR293C	TED1	YIL039W	-0.204291
GSP1 - N102M	YLR293C	TED1	YIL039W	-0.481211
GSP1 - N105L	YLR293C	TED1	YIL039W	-0.249134
GSP1 - N105V	YLR293C	TED1	YIL039W	0.05638
GSP1 - N84Y	YLR293C	TED1	YIL039W	-0.356924
GSP1 - Q147E	YLR293C	TED1	YIL039W	-0.249421
GSP1 - Q147L	YLR293C	TED1	YIL039W	0.405452
GSP1 - R108A	YLR293C	TED1	YIL039W	0.233063
GSP1 - R108D	YLR293C	TED1	YIL039W	-0.046845
GSP1 - R108G	YLR293C	TED1	YIL039W	0.005162
GSP1 - R108I	YLR293C	TED1	YIL039W	0.085844
GSP1 - R108L	YLR293C	TED1	YIL039W	-0.741938
GSP1 - R108Q	YLR293C	TED1	YIL039W	-0.134683
GSP1 - R108S	YLR293C	TED1	YIL039W	0.817873
GSP1 - R108Y	YLR293C	TED1	YIL039W	-0.173942
GSP1 - R112A	YLR293C	TED1	YIL039W	-0.808478
GSP1 - R112S	YLR293C	TED1	YIL039W	-0.478559
GSP1 - R78K	YLR293C	TED1	YIL039W	-2.40224
GSP1 - T137G	YLR293C	TED1	YIL039W	0.369262
GSP1 - T139A	YLR293C	TED1	YIL039W	0.09857
GSP1 - T139R	YLR293C	TED1	YIL039W	-0.306385
GSP1 - T34A	YLR293C	TED1	YIL039W	0.025654
GSP1 - T34D	YLR293C	TED1	YIL039W	-0.072984
GSP1 - T34E	YLR293C	TED1	YIL039W	0.038003
GSP1 - T34G	YLR293C	TED1	YIL039W	0.172741
GSP1 - T34L	YLR293C	TED1	YIL039W	1.331759
GSP1 - T34Q	YLR293C	TED1	YIL039W	-0.636355
GSP1 - T34S	YLR293C	TED1	YIL039W	-0.246524
GSP1 - T34Y	YLR293C	TED1	YIL039W	0.628426
GSP1 - Y148I	YLR293C	TED1	YIL039W	-1.275756
GSP1 - Y157A	YLR293C	TED1	YIL039W	-0.098506
GSP1 - A180T	YLR293C	APQ12	YIL040W	1.100806
GSP1 - D79A	YLR293C	APQ12	YIL040W	-7.294376
GSP1 - D79S	YLR293C	APQ12	YIL040W	-9.011437
GSP1 - E115A	YLR293C	APQ12	YIL040W	1.401154
GSP1 - E115I	YLR293C	APQ12	YIL040W	2.272713
GSP1 - F58A	YLR293C	APQ12	YIL040W	2.351199
GSP1 - F58L	YLR293C	APQ12	YIL040W	2.523991
GSP1 - G80A	YLR293C	APQ12	YIL040W	-12.229522
GSP1 - GSP1-NAT	YLR293C	APQ12	YIL040W	1.630501
GSP1 - H141E	YLR293C	APQ12	YIL040W	-10.629925
GSP1 - H141I	YLR293C	APQ12	YIL040W	-2.432412
GSP1 - H141R	YLR293C	APQ12	YIL040W	-3.590209
GSP1 - H141V	YLR293C	APQ12	YIL040W	-0.603447
GSP1 - K101R	YLR293C	APQ12	YIL040W	-2.668967
GSP1 - K129E	YLR293C	APQ12	YIL040W	-0.528032
GSP1 - K129F	YLR293C	APQ12	YIL040W	-0.212792
GSP1 - K129I	YLR293C	APQ12	YIL040W	0.951452
GSP1 - K129T	YLR293C	APQ12	YIL040W	-0.174882
GSP1 - K132H	YLR293C	APQ12	YIL040W	-0.016167
GSP1 - K143H	YLR293C	APQ12	YIL040W	0.628773
GSP1 - K143W	YLR293C	APQ12	YIL040W	-2.510237
GSP1 - K143Y	YLR293C	APQ12	YIL040W	-1.447073
GSP1 - K154M	YLR293C	APQ12	YIL040W	0.929977
GSP1 - K169I	YLR293C	APQ12	YIL040W	1.259507
GSP1 - N102I	YLR293C	APQ12	YIL040W	1.572195
GSP1 - N102K	YLR293C	APQ12	YIL040W	2.027788
GSP1 - N102M	YLR293C	APQ12	YIL040W	1.05296
GSP1 - N105L	YLR293C	APQ12	YIL040W	0.301605
GSP1 - N105V	YLR293C	APQ12	YIL040W	0.825641
GSP1 - N84Y	YLR293C	APQ12	YIL040W	-4.049115
GSP1 - Q147E	YLR293C	APQ12	YIL040W	-10.343628
GSP1 - Q147L	YLR293C	APQ12	YIL040W	0.633435
GSP1 - R108A	YLR293C	APQ12	YIL040W	-0.771129
GSP1 - R108D	YLR293C	APQ12	YIL040W	1.440737
GSP1 - R108G	YLR293C	APQ12	YIL040W	-1.546353
GSP1 - R108I	YLR293C	APQ12	YIL040W	-0.525182
GSP1 - R108L	YLR293C	APQ12	YIL040W	-0.696493
GSP1 - R108Q	YLR293C	APQ12	YIL040W	-0.948842
GSP1 - R108S	YLR293C	APQ12	YIL040W	0.47808
GSP1 - R108Y	YLR293C	APQ12	YIL040W	-3.340108
GSP1 - R112A	YLR293C	APQ12	YIL040W	-3.070282
GSP1 - R112S	YLR293C	APQ12	YIL040W	-3.679581
GSP1 - R78K	YLR293C	APQ12	YIL040W	NA
GSP1 - T137G	YLR293C	APQ12	YIL040W	1.088327
GSP1 - T139A	YLR293C	APQ12	YIL040W	1.259324
GSP1 - T139R	YLR293C	APQ12	YIL040W	0.842154
GSP1 - T34A	YLR293C	APQ12	YIL040W	-6.389185
GSP1 - T34D	YLR293C	APQ12	YIL040W	-0.228501
GSP1 - T34E	YLR293C	APQ12	YIL040W	1.65948
GSP1 - T34G	YLR293C	APQ12	YIL040W	1.744471
GSP1 - T34L	YLR293C	APQ12	YIL040W	0.485721
GSP1 - T34Q	YLR293C	APQ12	YIL040W	0.417599
GSP1 - T34S	YLR293C	APQ12	YIL040W	1.709833
GSP1 - T34Y	YLR293C	APQ12	YIL040W	1.175612
GSP1 - Y148I	YLR293C	APQ12	YIL040W	-1.149172
GSP1 - Y157A	YLR293C	APQ12	YIL040W	-1.458229
GSP1 - A180T	YLR293C	AGE2	YIL044C	0.115271
GSP1 - D79A	YLR293C	AGE2	YIL044C	-3.027557
GSP1 - D79S	YLR293C	AGE2	YIL044C	-3.060024
GSP1 - E115A	YLR293C	AGE2	YIL044C	-1.291085
GSP1 - E115I	YLR293C	AGE2	YIL044C	-0.027875
GSP1 - F58A	YLR293C	AGE2	YIL044C	0.416063
GSP1 - F58L	YLR293C	AGE2	YIL044C	-1.709302
GSP1 - G80A	YLR293C	AGE2	YIL044C	-0.831877
GSP1 - GSP1-NAT	YLR293C	AGE2	YIL044C	-0.004161
GSP1 - H141E	YLR293C	AGE2	YIL044C	-1.583528
GSP1 - H141I	YLR293C	AGE2	YIL044C	1.639759
GSP1 - H141R	YLR293C	AGE2	YIL044C	0.113498
GSP1 - H141V	YLR293C	AGE2	YIL044C	0.797202
GSP1 - K101R	YLR293C	AGE2	YIL044C	-0.57166
GSP1 - K129E	YLR293C	AGE2	YIL044C	-0.651531
GSP1 - K129F	YLR293C	AGE2	YIL044C	0.002175
GSP1 - K129I	YLR293C	AGE2	YIL044C	0.488496
GSP1 - K129T	YLR293C	AGE2	YIL044C	1.204141
GSP1 - K132H	YLR293C	AGE2	YIL044C	0.054892
GSP1 - K143H	YLR293C	AGE2	YIL044C	0.515628
GSP1 - K143W	YLR293C	AGE2	YIL044C	NA
GSP1 - K143Y	YLR293C	AGE2	YIL044C	1.066703
GSP1 - K154M	YLR293C	AGE2	YIL044C	0.122349
GSP1 - K169I	YLR293C	AGE2	YIL044C	-0.710119
GSP1 - N102I	YLR293C	AGE2	YIL044C	2.207709
GSP1 - N102K	YLR293C	AGE2	YIL044C	-0.416143
GSP1 - N102M	YLR293C	AGE2	YIL044C	0.38186
GSP1 - N105L	YLR293C	AGE2	YIL044C	0.960849
GSP1 - N105V	YLR293C	AGE2	YIL044C	1.09098
GSP1 - N84Y	YLR293C	AGE2	YIL044C	-0.222873
GSP1 - Q147E	YLR293C	AGE2	YIL044C	-0.389445
GSP1 - Q147L	YLR293C	AGE2	YIL044C	0.165473
GSP1 - R108A	YLR293C	AGE2	YIL044C	0.034562
GSP1 - R108D	YLR293C	AGE2	YIL044C	-0.972579
GSP1 - R108G	YLR293C	AGE2	YIL044C	-1.016716
GSP1 - R108I	YLR293C	AGE2	YIL044C	1.747048
GSP1 - R108L	YLR293C	AGE2	YIL044C	0.377313
GSP1 - R108Q	YLR293C	AGE2	YIL044C	0.062946
GSP1 - R108S	YLR293C	AGE2	YIL044C	0.790344
GSP1 - R108Y	YLR293C	AGE2	YIL044C	NA
GSP1 - R112A	YLR293C	AGE2	YIL044C	-1.530129
GSP1 - R112S	YLR293C	AGE2	YIL044C	-2.580983
GSP1 - R78K	YLR293C	AGE2	YIL044C	0.698011
GSP1 - T137G	YLR293C	AGE2	YIL044C	0.367891
GSP1 - T139A	YLR293C	AGE2	YIL044C	0.022912
GSP1 - T139R	YLR293C	AGE2	YIL044C	0.592934
GSP1 - T34A	YLR293C	AGE2	YIL044C	-0.158601
GSP1 - T34D	YLR293C	AGE2	YIL044C	0.216375
GSP1 - T34E	YLR293C	AGE2	YIL044C	-1.059847
GSP1 - T34G	YLR293C	AGE2	YIL044C	-2.057573
GSP1 - T34L	YLR293C	AGE2	YIL044C	-0.290181
GSP1 - T34Q	YLR293C	AGE2	YIL044C	-1.475143
GSP1 - T34S	YLR293C	AGE2	YIL044C	0.180691
GSP1 - T34Y	YLR293C	AGE2	YIL044C	0.282872
GSP1 - Y148I	YLR293C	AGE2	YIL044C	0.317982
GSP1 - Y157A	YLR293C	AGE2	YIL044C	-0.357059
GSP1 - A180T	YLR293C	MET30 - DAmP	YIL046W - YIL046W	0.260158
GSP1 - D79A	YLR293C	MET30 - DAmP	YIL046W - YIL046W	1.382191
GSP1 - D79S	YLR293C	MET30 - DAmP	YIL046W - YIL046W	-0.280107
GSP1 - E115A	YLR293C	MET30 - DAmP	YIL046W - YIL046W	-0.623566
GSP1 - E115I	YLR293C	MET30 - DAmP	YIL046W - YIL046W	0.04553
GSP1 - F58A	YLR293C	MET30 - DAmP	YIL046W - YIL046W	-0.321473
GSP1 - F58L	YLR293C	MET30 - DAmP	YIL046W - YIL046W	-0.240768
GSP1 - G80A	YLR293C	MET30 - DAmP	YIL046W - YIL046W	-0.279545
GSP1 - GSP1-NAT	YLR293C	MET30 - DAmP	YIL046W - YIL046W	-0.192749
GSP1 - H141E	YLR293C	MET30 - DAmP	YIL046W - YIL046W	0.668656
GSP1 - H141I	YLR293C	MET30 - DAmP	YIL046W - YIL046W	0.286696
GSP1 - H141R	YLR293C	MET30 - DAmP	YIL046W - YIL046W	1.306933
GSP1 - H141V	YLR293C	MET30 - DAmP	YIL046W - YIL046W	-0.052871
GSP1 - K101R	YLR293C	MET30 - DAmP	YIL046W - YIL046W	-0.364392
GSP1 - K129E	YLR293C	MET30 - DAmP	YIL046W - YIL046W	0.150101
GSP1 - K129F	YLR293C	MET30 - DAmP	YIL046W - YIL046W	-0.108261
GSP1 - K129I	YLR293C	MET30 - DAmP	YIL046W - YIL046W	0.089683
GSP1 - K129T	YLR293C	MET30 - DAmP	YIL046W - YIL046W	0.273841
GSP1 - K132H	YLR293C	MET30 - DAmP	YIL046W - YIL046W	-0.046668
GSP1 - K143H	YLR293C	MET30 - DAmP	YIL046W - YIL046W	-0.272611
GSP1 - K143W	YLR293C	MET30 - DAmP	YIL046W - YIL046W	0.38901
GSP1 - K143Y	YLR293C	MET30 - DAmP	YIL046W - YIL046W	-0.39367
GSP1 - K154M	YLR293C	MET30 - DAmP	YIL046W - YIL046W	0.241731
GSP1 - K169I	YLR293C	MET30 - DAmP	YIL046W - YIL046W	-0.323379
GSP1 - N102I	YLR293C	MET30 - DAmP	YIL046W - YIL046W	-0.521065
GSP1 - N102K	YLR293C	MET30 - DAmP	YIL046W - YIL046W	0.431347
GSP1 - N102M	YLR293C	MET30 - DAmP	YIL046W - YIL046W	-0.026264
GSP1 - N105L	YLR293C	MET30 - DAmP	YIL046W - YIL046W	-0.870197
GSP1 - N105V	YLR293C	MET30 - DAmP	YIL046W - YIL046W	-0.380745
GSP1 - N84Y	YLR293C	MET30 - DAmP	YIL046W - YIL046W	-0.743912
GSP1 - Q147E	YLR293C	MET30 - DAmP	YIL046W - YIL046W	0.106288
GSP1 - Q147L	YLR293C	MET30 - DAmP	YIL046W - YIL046W	-0.8787
GSP1 - R108A	YLR293C	MET30 - DAmP	YIL046W - YIL046W	0.169561
GSP1 - R108D	YLR293C	MET30 - DAmP	YIL046W - YIL046W	-0.309239
GSP1 - R108G	YLR293C	MET30 - DAmP	YIL046W - YIL046W	0.214973
GSP1 - R108I	YLR293C	MET30 - DAmP	YIL046W - YIL046W	0.67217
GSP1 - R108L	YLR293C	MET30 - DAmP	YIL046W - YIL046W	0.208867
GSP1 - R108Q	YLR293C	MET30 - DAmP	YIL046W - YIL046W	-0.501739
GSP1 - R108S	YLR293C	MET30 - DAmP	YIL046W - YIL046W	-0.731576
GSP1 - R108Y	YLR293C	MET30 - DAmP	YIL046W - YIL046W	0.045573
GSP1 - R112A	YLR293C	MET30 - DAmP	YIL046W - YIL046W	0.83533
GSP1 - R112S	YLR293C	MET30 - DAmP	YIL046W - YIL046W	1.618664
GSP1 - R78K	YLR293C	MET30 - DAmP	YIL046W - YIL046W	0.905406
GSP1 - T137G	YLR293C	MET30 - DAmP	YIL046W - YIL046W	-0.46843
GSP1 - T139A	YLR293C	MET30 - DAmP	YIL046W - YIL046W	-0.083933
GSP1 - T139R	YLR293C	MET30 - DAmP	YIL046W - YIL046W	0.027303
GSP1 - T34A	YLR293C	MET30 - DAmP	YIL046W - YIL046W	-0.386332
GSP1 - T34D	YLR293C	MET30 - DAmP	YIL046W - YIL046W	-0.16239
GSP1 - T34E	YLR293C	MET30 - DAmP	YIL046W - YIL046W	-0.0325
GSP1 - T34G	YLR293C	MET30 - DAmP	YIL046W - YIL046W	0.340289
GSP1 - T34L	YLR293C	MET30 - DAmP	YIL046W - YIL046W	-0.397704
GSP1 - T34Q	YLR293C	MET30 - DAmP	YIL046W - YIL046W	-0.804679
GSP1 - T34S	YLR293C	MET30 - DAmP	YIL046W - YIL046W	-0.522829
GSP1 - T34Y	YLR293C	MET30 - DAmP	YIL046W - YIL046W	0.037397
GSP1 - Y148I	YLR293C	MET30 - DAmP	YIL046W - YIL046W	0.551207
GSP1 - Y157A	YLR293C	MET30 - DAmP	YIL046W - YIL046W	1.016026
GSP1 - A180T	YLR293C	SYG1	YIL047C	-0.137736
GSP1 - D79A	YLR293C	SYG1	YIL047C	-4.771699
GSP1 - D79S	YLR293C	SYG1	YIL047C	-1.108579
GSP1 - E115A	YLR293C	SYG1	YIL047C	0.385963
GSP1 - E115I	YLR293C	SYG1	YIL047C	0.337143
GSP1 - F58A	YLR293C	SYG1	YIL047C	0.473209
GSP1 - F58L	YLR293C	SYG1	YIL047C	-0.936941
GSP1 - G80A	YLR293C	SYG1	YIL047C	0.348995
GSP1 - GSP1-NAT	YLR293C	SYG1	YIL047C	0.047501
GSP1 - H141E	YLR293C	SYG1	YIL047C	-2.499229
GSP1 - H141I	YLR293C	SYG1	YIL047C	0.093572
GSP1 - H141R	YLR293C	SYG1	YIL047C	-1.975848
GSP1 - H141V	YLR293C	SYG1	YIL047C	0.260761
GSP1 - K101R	YLR293C	SYG1	YIL047C	-0.123713
GSP1 - K129E	YLR293C	SYG1	YIL047C	-0.539248
GSP1 - K129F	YLR293C	SYG1	YIL047C	0.204947
GSP1 - K129I	YLR293C	SYG1	YIL047C	-0.090626
GSP1 - K129T	YLR293C	SYG1	YIL047C	0.236547
GSP1 - K132H	YLR293C	SYG1	YIL047C	0.505053
GSP1 - K143H	YLR293C	SYG1	YIL047C	0.340547
GSP1 - K143W	YLR293C	SYG1	YIL047C	1.309901
GSP1 - K143Y	YLR293C	SYG1	YIL047C	-0.12644
GSP1 - K154M	YLR293C	SYG1	YIL047C	0.336914
GSP1 - K169I	YLR293C	SYG1	YIL047C	0.069273
GSP1 - N102I	YLR293C	SYG1	YIL047C	0.235664
GSP1 - N102K	YLR293C	SYG1	YIL047C	-0.017126
GSP1 - N102M	YLR293C	SYG1	YIL047C	0.193068
GSP1 - N105L	YLR293C	SYG1	YIL047C	0.759095
GSP1 - N105V	YLR293C	SYG1	YIL047C	1.371021
GSP1 - N84Y	YLR293C	SYG1	YIL047C	-0.153113
GSP1 - Q147E	YLR293C	SYG1	YIL047C	0.070378
GSP1 - Q147L	YLR293C	SYG1	YIL047C	0.073596
GSP1 - R108A	YLR293C	SYG1	YIL047C	1.320432
GSP1 - R108D	YLR293C	SYG1	YIL047C	-0.538064
GSP1 - R108G	YLR293C	SYG1	YIL047C	0.247604
GSP1 - R108I	YLR293C	SYG1	YIL047C	0.086589
GSP1 - R108L	YLR293C	SYG1	YIL047C	0.526815
GSP1 - R108Q	YLR293C	SYG1	YIL047C	0.425392
GSP1 - R108S	YLR293C	SYG1	YIL047C	1.283516
GSP1 - R108Y	YLR293C	SYG1	YIL047C	-2.518722
GSP1 - R112A	YLR293C	SYG1	YIL047C	-3.161829
GSP1 - R112S	YLR293C	SYG1	YIL047C	-1.56254
GSP1 - R78K	YLR293C	SYG1	YIL047C	1.189695
GSP1 - T137G	YLR293C	SYG1	YIL047C	-0.248122
GSP1 - T139A	YLR293C	SYG1	YIL047C	0.741444
GSP1 - T139R	YLR293C	SYG1	YIL047C	0.907936
GSP1 - T34A	YLR293C	SYG1	YIL047C	-0.108806
GSP1 - T34D	YLR293C	SYG1	YIL047C	-0.430852
GSP1 - T34E	YLR293C	SYG1	YIL047C	-1.139209
GSP1 - T34G	YLR293C	SYG1	YIL047C	-2.788852
GSP1 - T34L	YLR293C	SYG1	YIL047C	0.155631
GSP1 - T34Q	YLR293C	SYG1	YIL047C	-1.33544
GSP1 - T34S	YLR293C	SYG1	YIL047C	0.127026
GSP1 - T34Y	YLR293C	SYG1	YIL047C	0.478124
GSP1 - Y148I	YLR293C	SYG1	YIL047C	-0.277117
GSP1 - Y157A	YLR293C	SYG1	YIL047C	-0.489817
GSP1 - A180T	YLR293C	DFG10	YIL049W	0.778387
GSP1 - D79A	YLR293C	DFG10	YIL049W	-2.724357
GSP1 - D79S	YLR293C	DFG10	YIL049W	-0.11953
GSP1 - E115A	YLR293C	DFG10	YIL049W	0.44137
GSP1 - E115I	YLR293C	DFG10	YIL049W	1.333541
GSP1 - F58A	YLR293C	DFG10	YIL049W	0.432254
GSP1 - F58L	YLR293C	DFG10	YIL049W	0.906694
GSP1 - G80A	YLR293C	DFG10	YIL049W	0.21832
GSP1 - GSP1-NAT	YLR293C	DFG10	YIL049W	0.210363
GSP1 - H141E	YLR293C	DFG10	YIL049W	-0.636766
GSP1 - H141I	YLR293C	DFG10	YIL049W	-0.513091
GSP1 - H141R	YLR293C	DFG10	YIL049W	-1.365404
GSP1 - H141V	YLR293C	DFG10	YIL049W	-0.0317
GSP1 - K101R	YLR293C	DFG10	YIL049W	-0.854001
GSP1 - K129E	YLR293C	DFG10	YIL049W	-0.318133
GSP1 - K129F	YLR293C	DFG10	YIL049W	0.155533
GSP1 - K129I	YLR293C	DFG10	YIL049W	0.739232
GSP1 - K129T	YLR293C	DFG10	YIL049W	0.566025
GSP1 - K132H	YLR293C	DFG10	YIL049W	0.678145
GSP1 - K143H	YLR293C	DFG10	YIL049W	0.291747
GSP1 - K143W	YLR293C	DFG10	YIL049W	-1.222923
GSP1 - K143Y	YLR293C	DFG10	YIL049W	0.162336
GSP1 - K154M	YLR293C	DFG10	YIL049W	0.49742
GSP1 - K169I	YLR293C	DFG10	YIL049W	0.062993
GSP1 - N102I	YLR293C	DFG10	YIL049W	0.359383
GSP1 - N102K	YLR293C	DFG10	YIL049W	-0.093032
GSP1 - N102M	YLR293C	DFG10	YIL049W	0.772772
GSP1 - N105L	YLR293C	DFG10	YIL049W	-0.73943
GSP1 - N105V	YLR293C	DFG10	YIL049W	0.672881
GSP1 - N84Y	YLR293C	DFG10	YIL049W	0.805763
GSP1 - Q147E	YLR293C	DFG10	YIL049W	0.715416
GSP1 - Q147L	YLR293C	DFG10	YIL049W	0.388945
GSP1 - R108A	YLR293C	DFG10	YIL049W	-0.508977
GSP1 - R108D	YLR293C	DFG10	YIL049W	-0.254154
GSP1 - R108G	YLR293C	DFG10	YIL049W	-0.313329
GSP1 - R108I	YLR293C	DFG10	YIL049W	0.096076
GSP1 - R108L	YLR293C	DFG10	YIL049W	-0.530909
GSP1 - R108Q	YLR293C	DFG10	YIL049W	-1.2025
GSP1 - R108S	YLR293C	DFG10	YIL049W	0.458726
GSP1 - R108Y	YLR293C	DFG10	YIL049W	-2.657099
GSP1 - R112A	YLR293C	DFG10	YIL049W	-2.841539
GSP1 - R112S	YLR293C	DFG10	YIL049W	-2.507071
GSP1 - R78K	YLR293C	DFG10	YIL049W	-0.660639
GSP1 - T137G	YLR293C	DFG10	YIL049W	-0.155115
GSP1 - T139A	YLR293C	DFG10	YIL049W	0.988637
GSP1 - T139R	YLR293C	DFG10	YIL049W	-0.275151
GSP1 - T34A	YLR293C	DFG10	YIL049W	0.284596
GSP1 - T34D	YLR293C	DFG10	YIL049W	0.305801
GSP1 - T34E	YLR293C	DFG10	YIL049W	0.025047
GSP1 - T34G	YLR293C	DFG10	YIL049W	-1.01427
GSP1 - T34L	YLR293C	DFG10	YIL049W	0.377083
GSP1 - T34Q	YLR293C	DFG10	YIL049W	-1.591267
GSP1 - T34S	YLR293C	DFG10	YIL049W	0.090357
GSP1 - T34Y	YLR293C	DFG10	YIL049W	0.896631
GSP1 - Y148I	YLR293C	DFG10	YIL049W	-0.601951
GSP1 - Y157A	YLR293C	DFG10	YIL049W	0.255757
GSP1 - A180T	YLR293C	RPL34B	YIL052C	0.521058
GSP1 - D79A	YLR293C	RPL34B	YIL052C	-1.097838
GSP1 - D79S	YLR293C	RPL34B	YIL052C	-0.457059
GSP1 - E115A	YLR293C	RPL34B	YIL052C	-0.485723
GSP1 - E115I	YLR293C	RPL34B	YIL052C	-0.033065
GSP1 - F58A	YLR293C	RPL34B	YIL052C	0.906135
GSP1 - F58L	YLR293C	RPL34B	YIL052C	0.415501
GSP1 - G80A	YLR293C	RPL34B	YIL052C	0.192633
GSP1 - GSP1-NAT	YLR293C	RPL34B	YIL052C	0.598957
GSP1 - H141E	YLR293C	RPL34B	YIL052C	-2.423918
GSP1 - H141I	YLR293C	RPL34B	YIL052C	0.05836
GSP1 - H141R	YLR293C	RPL34B	YIL052C	-2.235298
GSP1 - H141V	YLR293C	RPL34B	YIL052C	0.38982
GSP1 - K101R	YLR293C	RPL34B	YIL052C	-1.808991
GSP1 - K129E	YLR293C	RPL34B	YIL052C	0.297078
GSP1 - K129F	YLR293C	RPL34B	YIL052C	0.662276
GSP1 - K129I	YLR293C	RPL34B	YIL052C	0.745781
GSP1 - K129T	YLR293C	RPL34B	YIL052C	1.12691
GSP1 - K132H	YLR293C	RPL34B	YIL052C	0.342519
GSP1 - K143H	YLR293C	RPL34B	YIL052C	0.182525
GSP1 - K143W	YLR293C	RPL34B	YIL052C	0.011964
GSP1 - K143Y	YLR293C	RPL34B	YIL052C	-0.936625
GSP1 - K154M	YLR293C	RPL34B	YIL052C	0.593619
GSP1 - K169I	YLR293C	RPL34B	YIL052C	0.126669
GSP1 - N102I	YLR293C	RPL34B	YIL052C	1.556503
GSP1 - N102K	YLR293C	RPL34B	YIL052C	0.370926
GSP1 - N102M	YLR293C	RPL34B	YIL052C	1.668493
GSP1 - N105L	YLR293C	RPL34B	YIL052C	0.221159
GSP1 - N105V	YLR293C	RPL34B	YIL052C	0.440731
GSP1 - N84Y	YLR293C	RPL34B	YIL052C	0.701642
GSP1 - Q147E	YLR293C	RPL34B	YIL052C	-1.864861
GSP1 - Q147L	YLR293C	RPL34B	YIL052C	0.645175
GSP1 - R108A	YLR293C	RPL34B	YIL052C	0.451582
GSP1 - R108D	YLR293C	RPL34B	YIL052C	-0.336429
GSP1 - R108G	YLR293C	RPL34B	YIL052C	-0.317454
GSP1 - R108I	YLR293C	RPL34B	YIL052C	NA
GSP1 - R108L	YLR293C	RPL34B	YIL052C	-1.012448
GSP1 - R108Q	YLR293C	RPL34B	YIL052C	-0.846027
GSP1 - R108S	YLR293C	RPL34B	YIL052C	0.761633
GSP1 - R108Y	YLR293C	RPL34B	YIL052C	-1.078807
GSP1 - R112A	YLR293C	RPL34B	YIL052C	-2.005505
GSP1 - R112S	YLR293C	RPL34B	YIL052C	-0.605903
GSP1 - R78K	YLR293C	RPL34B	YIL052C	3.524469
GSP1 - T137G	YLR293C	RPL34B	YIL052C	0.004913
GSP1 - T139A	YLR293C	RPL34B	YIL052C	-0.978693
GSP1 - T139R	YLR293C	RPL34B	YIL052C	-0.136416
GSP1 - T34A	YLR293C	RPL34B	YIL052C	-1.542843
GSP1 - T34D	YLR293C	RPL34B	YIL052C	0.746063
GSP1 - T34E	YLR293C	RPL34B	YIL052C	2.859433
GSP1 - T34G	YLR293C	RPL34B	YIL052C	1.75444
GSP1 - T34L	YLR293C	RPL34B	YIL052C	0.49158
GSP1 - T34Q	YLR293C	RPL34B	YIL052C	2.982091
GSP1 - T34S	YLR293C	RPL34B	YIL052C	2.036573
GSP1 - T34Y	YLR293C	RPL34B	YIL052C	1.412391
GSP1 - Y148I	YLR293C	RPL34B	YIL052C	-0.377231
GSP1 - Y157A	YLR293C	RPL34B	YIL052C	-1.094639
GSP1 - A180T	YLR293C	SEC28	YIL076W	0.313699
GSP1 - D79A	YLR293C	SEC28	YIL076W	0.915059
GSP1 - D79S	YLR293C	SEC28	YIL076W	-0.040411
GSP1 - E115A	YLR293C	SEC28	YIL076W	0.091408
GSP1 - E115I	YLR293C	SEC28	YIL076W	-0.686962
GSP1 - F58A	YLR293C	SEC28	YIL076W	1.090531
GSP1 - F58L	YLR293C	SEC28	YIL076W	0.733253
GSP1 - G80A	YLR293C	SEC28	YIL076W	-0.250461
GSP1 - GSP1-NAT	YLR293C	SEC28	YIL076W	0.00373
GSP1 - H141E	YLR293C	SEC28	YIL076W	-0.649334
GSP1 - H141I	YLR293C	SEC28	YIL076W	-0.32016
GSP1 - H141R	YLR293C	SEC28	YIL076W	0.418822
GSP1 - H141V	YLR293C	SEC28	YIL076W	-0.191755
GSP1 - K101R	YLR293C	SEC28	YIL076W	-0.448625
GSP1 - K129E	YLR293C	SEC28	YIL076W	-0.5671
GSP1 - K129F	YLR293C	SEC28	YIL076W	0.656558
GSP1 - K129I	YLR293C	SEC28	YIL076W	0.269155
GSP1 - K129T	YLR293C	SEC28	YIL076W	-0.19147
GSP1 - K132H	YLR293C	SEC28	YIL076W	0.13721
GSP1 - K143H	YLR293C	SEC28	YIL076W	1.208367
GSP1 - K143W	YLR293C	SEC28	YIL076W	-0.938951
GSP1 - K143Y	YLR293C	SEC28	YIL076W	0.721358
GSP1 - K154M	YLR293C	SEC28	YIL076W	0.01763
GSP1 - K169I	YLR293C	SEC28	YIL076W	0.683408
GSP1 - N102I	YLR293C	SEC28	YIL076W	1.407414
GSP1 - N102K	YLR293C	SEC28	YIL076W	0.261012
GSP1 - N102M	YLR293C	SEC28	YIL076W	-0.235724
GSP1 - N105L	YLR293C	SEC28	YIL076W	-0.634054
GSP1 - N105V	YLR293C	SEC28	YIL076W	-0.746236
GSP1 - N84Y	YLR293C	SEC28	YIL076W	-1.171623
GSP1 - Q147E	YLR293C	SEC28	YIL076W	0.039268
GSP1 - Q147L	YLR293C	SEC28	YIL076W	0.477848
GSP1 - R108A	YLR293C	SEC28	YIL076W	-1.653262
GSP1 - R108D	YLR293C	SEC28	YIL076W	-0.0761
GSP1 - R108G	YLR293C	SEC28	YIL076W	0.088645
GSP1 - R108I	YLR293C	SEC28	YIL076W	-1.081127
GSP1 - R108L	YLR293C	SEC28	YIL076W	-0.667202
GSP1 - R108Q	YLR293C	SEC28	YIL076W	-0.169962
GSP1 - R108S	YLR293C	SEC28	YIL076W	2.52689
GSP1 - R108Y	YLR293C	SEC28	YIL076W	-1.034478
GSP1 - R112A	YLR293C	SEC28	YIL076W	-0.057286
GSP1 - R112S	YLR293C	SEC28	YIL076W	0.815026
GSP1 - R78K	YLR293C	SEC28	YIL076W	3.853215
GSP1 - T137G	YLR293C	SEC28	YIL076W	-0.690135
GSP1 - T139A	YLR293C	SEC28	YIL076W	-0.687219
GSP1 - T139R	YLR293C	SEC28	YIL076W	-0.422662
GSP1 - T34A	YLR293C	SEC28	YIL076W	0.012445
GSP1 - T34D	YLR293C	SEC28	YIL076W	-1.001371
GSP1 - T34E	YLR293C	SEC28	YIL076W	5.164778
GSP1 - T34G	YLR293C	SEC28	YIL076W	3.8524
GSP1 - T34L	YLR293C	SEC28	YIL076W	-0.207897
GSP1 - T34Q	YLR293C	SEC28	YIL076W	2.755636
GSP1 - T34S	YLR293C	SEC28	YIL076W	0.022931
GSP1 - T34Y	YLR293C	SEC28	YIL076W	0.513917
GSP1 - Y148I	YLR293C	SEC28	YIL076W	0.550404
GSP1 - Y157A	YLR293C	SEC28	YIL076W	-0.478329
GSP1 - A180T	YLR293C	AIR1	YIL079C	0.11521
GSP1 - D79A	YLR293C	AIR1	YIL079C	-1.518478
GSP1 - D79S	YLR293C	AIR1	YIL079C	-0.124593
GSP1 - E115A	YLR293C	AIR1	YIL079C	0.325488
GSP1 - E115I	YLR293C	AIR1	YIL079C	-0.510012
GSP1 - F58A	YLR293C	AIR1	YIL079C	-0.441085
GSP1 - F58L	YLR293C	AIR1	YIL079C	-0.421439
GSP1 - G80A	YLR293C	AIR1	YIL079C	0.658996
GSP1 - GSP1-NAT	YLR293C	AIR1	YIL079C	-0.117937
GSP1 - H141E	YLR293C	AIR1	YIL079C	1.866776
GSP1 - H141I	YLR293C	AIR1	YIL079C	0.176456
GSP1 - H141R	YLR293C	AIR1	YIL079C	1.174435
GSP1 - H141V	YLR293C	AIR1	YIL079C	-0.208944
GSP1 - K101R	YLR293C	AIR1	YIL079C	0.491628
GSP1 - K129E	YLR293C	AIR1	YIL079C	-0.262643
GSP1 - K129F	YLR293C	AIR1	YIL079C	-0.339347
GSP1 - K129I	YLR293C	AIR1	YIL079C	-0.322163
GSP1 - K129T	YLR293C	AIR1	YIL079C	-0.14721
GSP1 - K132H	YLR293C	AIR1	YIL079C	-0.023137
GSP1 - K143H	YLR293C	AIR1	YIL079C	-0.183913
GSP1 - K143W	YLR293C	AIR1	YIL079C	0.643921
GSP1 - K143Y	YLR293C	AIR1	YIL079C	0.49809
GSP1 - K154M	YLR293C	AIR1	YIL079C	0.377409
GSP1 - K169I	YLR293C	AIR1	YIL079C	-0.59328
GSP1 - N102I	YLR293C	AIR1	YIL079C	-0.121073
GSP1 - N102K	YLR293C	AIR1	YIL079C	-0.367431
GSP1 - N102M	YLR293C	AIR1	YIL079C	0.268029
GSP1 - N105L	YLR293C	AIR1	YIL079C	0.111991
GSP1 - N105V	YLR293C	AIR1	YIL079C	0.131501
GSP1 - N84Y	YLR293C	AIR1	YIL079C	0.055643
GSP1 - Q147E	YLR293C	AIR1	YIL079C	0.209234
GSP1 - Q147L	YLR293C	AIR1	YIL079C	-0.280252
GSP1 - R108A	YLR293C	AIR1	YIL079C	-0.116184
GSP1 - R108D	YLR293C	AIR1	YIL079C	-0.418611
GSP1 - R108G	YLR293C	AIR1	YIL079C	-0.846165
GSP1 - R108I	YLR293C	AIR1	YIL079C	0.077761
GSP1 - R108L	YLR293C	AIR1	YIL079C	0.227735
GSP1 - R108Q	YLR293C	AIR1	YIL079C	0.27935
GSP1 - R108S	YLR293C	AIR1	YIL079C	0.195414
GSP1 - R108Y	YLR293C	AIR1	YIL079C	0.041668
GSP1 - R112A	YLR293C	AIR1	YIL079C	2.151757
GSP1 - R112S	YLR293C	AIR1	YIL079C	1.052888
GSP1 - R78K	YLR293C	AIR1	YIL079C	-2.567216
GSP1 - T137G	YLR293C	AIR1	YIL079C	-0.969788
GSP1 - T139A	YLR293C	AIR1	YIL079C	0.013523
GSP1 - T139R	YLR293C	AIR1	YIL079C	-0.044083
GSP1 - T34A	YLR293C	AIR1	YIL079C	0.037003
GSP1 - T34D	YLR293C	AIR1	YIL079C	-0.140733
GSP1 - T34E	YLR293C	AIR1	YIL079C	-0.807846
GSP1 - T34G	YLR293C	AIR1	YIL079C	0.099371
GSP1 - T34L	YLR293C	AIR1	YIL079C	0.605522
GSP1 - T34Q	YLR293C	AIR1	YIL079C	-0.394002
GSP1 - T34S	YLR293C	AIR1	YIL079C	-0.305758
GSP1 - T34Y	YLR293C	AIR1	YIL079C	-0.59871
GSP1 - Y148I	YLR293C	AIR1	YIL079C	-0.269871
GSP1 - Y157A	YLR293C	AIR1	YIL079C	0.030647
GSP1 - A180T	YLR293C	SDS3	YIL084C	0.848712
GSP1 - D79A	YLR293C	SDS3	YIL084C	3.434451
GSP1 - D79S	YLR293C	SDS3	YIL084C	1.984167
GSP1 - E115A	YLR293C	SDS3	YIL084C	-0.359719
GSP1 - E115I	YLR293C	SDS3	YIL084C	0.365833
GSP1 - F58A	YLR293C	SDS3	YIL084C	0.168579
GSP1 - F58L	YLR293C	SDS3	YIL084C	0.1233
GSP1 - G80A	YLR293C	SDS3	YIL084C	0.459939
GSP1 - GSP1-NAT	YLR293C	SDS3	YIL084C	-0.160097
GSP1 - H141E	YLR293C	SDS3	YIL084C	-0.422161
GSP1 - H141I	YLR293C	SDS3	YIL084C	-0.493936
GSP1 - H141R	YLR293C	SDS3	YIL084C	1.129027
GSP1 - H141V	YLR293C	SDS3	YIL084C	0.051485
GSP1 - K101R	YLR293C	SDS3	YIL084C	1.29253
GSP1 - K129E	YLR293C	SDS3	YIL084C	-0.295658
GSP1 - K129F	YLR293C	SDS3	YIL084C	1.12796
GSP1 - K129I	YLR293C	SDS3	YIL084C	-0.50158
GSP1 - K129T	YLR293C	SDS3	YIL084C	-0.17618
GSP1 - K132H	YLR293C	SDS3	YIL084C	0.079810999999999993
GSP1 - K143H	YLR293C	SDS3	YIL084C	-0.064861
GSP1 - K143W	YLR293C	SDS3	YIL084C	0.170233
GSP1 - K143Y	YLR293C	SDS3	YIL084C	0.24916
GSP1 - K154M	YLR293C	SDS3	YIL084C	-0.904363
GSP1 - K169I	YLR293C	SDS3	YIL084C	-0.431336
GSP1 - N102I	YLR293C	SDS3	YIL084C	-0.209988
GSP1 - N102K	YLR293C	SDS3	YIL084C	0.091703
GSP1 - N102M	YLR293C	SDS3	YIL084C	-0.534467
GSP1 - N105L	YLR293C	SDS3	YIL084C	-0.781372
GSP1 - N105V	YLR293C	SDS3	YIL084C	0.593441
GSP1 - N84Y	YLR293C	SDS3	YIL084C	0.054184
GSP1 - Q147E	YLR293C	SDS3	YIL084C	0.895104
GSP1 - Q147L	YLR293C	SDS3	YIL084C	-0.398999
GSP1 - R108A	YLR293C	SDS3	YIL084C	-0.607471
GSP1 - R108D	YLR293C	SDS3	YIL084C	-0.401197
GSP1 - R108G	YLR293C	SDS3	YIL084C	-0.248408
GSP1 - R108I	YLR293C	SDS3	YIL084C	0.082725
GSP1 - R108L	YLR293C	SDS3	YIL084C	-0.221355
GSP1 - R108Q	YLR293C	SDS3	YIL084C	-1.216036
GSP1 - R108S	YLR293C	SDS3	YIL084C	-1.187511
GSP1 - R108Y	YLR293C	SDS3	YIL084C	-0.327976
GSP1 - R112A	YLR293C	SDS3	YIL084C	0.310318
GSP1 - R112S	YLR293C	SDS3	YIL084C	-1.077245
GSP1 - R78K	YLR293C	SDS3	YIL084C	1.521077
GSP1 - T137G	YLR293C	SDS3	YIL084C	-0.630952
GSP1 - T139A	YLR293C	SDS3	YIL084C	-0.086836
GSP1 - T139R	YLR293C	SDS3	YIL084C	-0.012194
GSP1 - T34A	YLR293C	SDS3	YIL084C	-0.156304
GSP1 - T34D	YLR293C	SDS3	YIL084C	-0.352762
GSP1 - T34E	YLR293C	SDS3	YIL084C	0.431143
GSP1 - T34G	YLR293C	SDS3	YIL084C	0.966024
GSP1 - T34L	YLR293C	SDS3	YIL084C	-0.693297
GSP1 - T34Q	YLR293C	SDS3	YIL084C	1.663937
GSP1 - T34S	YLR293C	SDS3	YIL084C	-0.588892
GSP1 - T34Y	YLR293C	SDS3	YIL084C	0.30388
GSP1 - Y148I	YLR293C	SDS3	YIL084C	-0.874535
GSP1 - Y157A	YLR293C	SDS3	YIL084C	-1.009269
GSP1 - A180T	YLR293C	ICE2	YIL090W	0.183133
GSP1 - D79A	YLR293C	ICE2	YIL090W	-0.095301
GSP1 - D79S	YLR293C	ICE2	YIL090W	0.193085
GSP1 - E115A	YLR293C	ICE2	YIL090W	-0.532452
GSP1 - E115I	YLR293C	ICE2	YIL090W	-0.202876
GSP1 - F58A	YLR293C	ICE2	YIL090W	-0.084053
GSP1 - F58L	YLR293C	ICE2	YIL090W	-0.143767
GSP1 - G80A	YLR293C	ICE2	YIL090W	-0.177559
GSP1 - GSP1-NAT	YLR293C	ICE2	YIL090W	-0.80272
GSP1 - H141E	YLR293C	ICE2	YIL090W	NA
GSP1 - H141I	YLR293C	ICE2	YIL090W	-0.342219
GSP1 - H141R	YLR293C	ICE2	YIL090W	-0.580948
GSP1 - H141V	YLR293C	ICE2	YIL090W	-0.197576
GSP1 - K101R	YLR293C	ICE2	YIL090W	1.632732
GSP1 - K129E	YLR293C	ICE2	YIL090W	0.258818
GSP1 - K129F	YLR293C	ICE2	YIL090W	0.288541
GSP1 - K129I	YLR293C	ICE2	YIL090W	-0.801841
GSP1 - K129T	YLR293C	ICE2	YIL090W	0.745282
GSP1 - K132H	YLR293C	ICE2	YIL090W	-0.451222
GSP1 - K143H	YLR293C	ICE2	YIL090W	-0.964145
GSP1 - K143W	YLR293C	ICE2	YIL090W	-0.072305
GSP1 - K143Y	YLR293C	ICE2	YIL090W	-0.316608
GSP1 - K154M	YLR293C	ICE2	YIL090W	-0.863742
GSP1 - K169I	YLR293C	ICE2	YIL090W	-0.301475
GSP1 - N102I	YLR293C	ICE2	YIL090W	-0.117439
GSP1 - N102K	YLR293C	ICE2	YIL090W	0.649236
GSP1 - N102M	YLR293C	ICE2	YIL090W	1.269695
GSP1 - N105L	YLR293C	ICE2	YIL090W	-0.01635
GSP1 - N105V	YLR293C	ICE2	YIL090W	-0.455003
GSP1 - N84Y	YLR293C	ICE2	YIL090W	-0.15023
GSP1 - Q147E	YLR293C	ICE2	YIL090W	1.389718
GSP1 - Q147L	YLR293C	ICE2	YIL090W	2.067686
GSP1 - R108A	YLR293C	ICE2	YIL090W	-0.566316
GSP1 - R108D	YLR293C	ICE2	YIL090W	2.928467
GSP1 - R108G	YLR293C	ICE2	YIL090W	-0.596759
GSP1 - R108I	YLR293C	ICE2	YIL090W	2.109904
GSP1 - R108L	YLR293C	ICE2	YIL090W	-0.394326
GSP1 - R108Q	YLR293C	ICE2	YIL090W	-0.603652
GSP1 - R108S	YLR293C	ICE2	YIL090W	0.559538
GSP1 - R108Y	YLR293C	ICE2	YIL090W	-0.36756
GSP1 - R112A	YLR293C	ICE2	YIL090W	0.992686
GSP1 - R112S	YLR293C	ICE2	YIL090W	NA
GSP1 - R78K	YLR293C	ICE2	YIL090W	NA
GSP1 - T137G	YLR293C	ICE2	YIL090W	-0.890433
GSP1 - T139A	YLR293C	ICE2	YIL090W	-0.443576
GSP1 - T139R	YLR293C	ICE2	YIL090W	-0.178544
GSP1 - T34A	YLR293C	ICE2	YIL090W	0.608818
GSP1 - T34D	YLR293C	ICE2	YIL090W	-0.215633
GSP1 - T34E	YLR293C	ICE2	YIL090W	4.238716
GSP1 - T34G	YLR293C	ICE2	YIL090W	3.228975
GSP1 - T34L	YLR293C	ICE2	YIL090W	-0.299693
GSP1 - T34Q	YLR293C	ICE2	YIL090W	2.959231
GSP1 - T34S	YLR293C	ICE2	YIL090W	-0.260675
GSP1 - T34Y	YLR293C	ICE2	YIL090W	0.663617
GSP1 - Y148I	YLR293C	ICE2	YIL090W	-1.90473
GSP1 - Y157A	YLR293C	ICE2	YIL090W	NA
GSP1 - A180T	YLR293C	PRK1	YIL095W	0.027913
GSP1 - D79A	YLR293C	PRK1	YIL095W	-0.089385
GSP1 - D79S	YLR293C	PRK1	YIL095W	-0.470795
GSP1 - E115A	YLR293C	PRK1	YIL095W	0.024122
GSP1 - E115I	YLR293C	PRK1	YIL095W	-0.240081
GSP1 - F58A	YLR293C	PRK1	YIL095W	0.100457
GSP1 - F58L	YLR293C	PRK1	YIL095W	-0.499626
GSP1 - G80A	YLR293C	PRK1	YIL095W	0.455285
GSP1 - GSP1-NAT	YLR293C	PRK1	YIL095W	-0.019559
GSP1 - H141E	YLR293C	PRK1	YIL095W	-0.710093
GSP1 - H141I	YLR293C	PRK1	YIL095W	-0.207955
GSP1 - H141R	YLR293C	PRK1	YIL095W	1.143709
GSP1 - H141V	YLR293C	PRK1	YIL095W	-0.234968
GSP1 - K101R	YLR293C	PRK1	YIL095W	0.433658
GSP1 - K129E	YLR293C	PRK1	YIL095W	0.051196
GSP1 - K129F	YLR293C	PRK1	YIL095W	0.214947
GSP1 - K129I	YLR293C	PRK1	YIL095W	0.51046
GSP1 - K129T	YLR293C	PRK1	YIL095W	-0.510661
GSP1 - K132H	YLR293C	PRK1	YIL095W	-0.21088
GSP1 - K143H	YLR293C	PRK1	YIL095W	-0.642532
GSP1 - K143W	YLR293C	PRK1	YIL095W	0.247723
GSP1 - K143Y	YLR293C	PRK1	YIL095W	-0.075024
GSP1 - K154M	YLR293C	PRK1	YIL095W	-0.765311
GSP1 - K169I	YLR293C	PRK1	YIL095W	-0.027021
GSP1 - N102I	YLR293C	PRK1	YIL095W	-0.300237
GSP1 - N102K	YLR293C	PRK1	YIL095W	-0.722644
GSP1 - N102M	YLR293C	PRK1	YIL095W	0.196758
GSP1 - N105L	YLR293C	PRK1	YIL095W	-0.400648
GSP1 - N105V	YLR293C	PRK1	YIL095W	0.179312
GSP1 - N84Y	YLR293C	PRK1	YIL095W	-0.584103
GSP1 - Q147E	YLR293C	PRK1	YIL095W	0.35521200000000003
GSP1 - Q147L	YLR293C	PRK1	YIL095W	0.142027
GSP1 - R108A	YLR293C	PRK1	YIL095W	0.020821
GSP1 - R108D	YLR293C	PRK1	YIL095W	-0.546491
GSP1 - R108G	YLR293C	PRK1	YIL095W	-0.446813
GSP1 - R108I	YLR293C	PRK1	YIL095W	-0.005107
GSP1 - R108L	YLR293C	PRK1	YIL095W	0.524283
GSP1 - R108Q	YLR293C	PRK1	YIL095W	-0.271934
GSP1 - R108S	YLR293C	PRK1	YIL095W	-0.430354
GSP1 - R108Y	YLR293C	PRK1	YIL095W	-0.638649
GSP1 - R112A	YLR293C	PRK1	YIL095W	1.393587
GSP1 - R112S	YLR293C	PRK1	YIL095W	0.003411
GSP1 - R78K	YLR293C	PRK1	YIL095W	-2.311133
GSP1 - T137G	YLR293C	PRK1	YIL095W	-0.419027
GSP1 - T139A	YLR293C	PRK1	YIL095W	0.216579
GSP1 - T139R	YLR293C	PRK1	YIL095W	-0.264421
GSP1 - T34A	YLR293C	PRK1	YIL095W	0.084474
GSP1 - T34D	YLR293C	PRK1	YIL095W	0.206185
GSP1 - T34E	YLR293C	PRK1	YIL095W	-0.105108
GSP1 - T34G	YLR293C	PRK1	YIL095W	0.971387
GSP1 - T34L	YLR293C	PRK1	YIL095W	-0.304922
GSP1 - T34Q	YLR293C	PRK1	YIL095W	-0.292651
GSP1 - T34S	YLR293C	PRK1	YIL095W	-0.02768
GSP1 - T34Y	YLR293C	PRK1	YIL095W	0.029624
GSP1 - Y148I	YLR293C	PRK1	YIL095W	0.366735
GSP1 - Y157A	YLR293C	PRK1	YIL095W	-0.45326
GSP1 - A180T	YLR293C	SLM1	YIL105C	0.140087
GSP1 - D79A	YLR293C	SLM1	YIL105C	1.397548
GSP1 - D79S	YLR293C	SLM1	YIL105C	0.278509
GSP1 - E115A	YLR293C	SLM1	YIL105C	-0.006695
GSP1 - E115I	YLR293C	SLM1	YIL105C	-0.202987
GSP1 - F58A	YLR293C	SLM1	YIL105C	-0.393074
GSP1 - F58L	YLR293C	SLM1	YIL105C	-0.418663
GSP1 - G80A	YLR293C	SLM1	YIL105C	0.05103
GSP1 - GSP1-NAT	YLR293C	SLM1	YIL105C	0.02755
GSP1 - H141E	YLR293C	SLM1	YIL105C	1.589994
GSP1 - H141I	YLR293C	SLM1	YIL105C	0.411935
GSP1 - H141R	YLR293C	SLM1	YIL105C	0.386177
GSP1 - H141V	YLR293C	SLM1	YIL105C	0.050647
GSP1 - K101R	YLR293C	SLM1	YIL105C	0.328543
GSP1 - K129E	YLR293C	SLM1	YIL105C	-0.204238
GSP1 - K129F	YLR293C	SLM1	YIL105C	-0.139717
GSP1 - K129I	YLR293C	SLM1	YIL105C	-0.086783
GSP1 - K129T	YLR293C	SLM1	YIL105C	-0.078426
GSP1 - K132H	YLR293C	SLM1	YIL105C	0.307981
GSP1 - K143H	YLR293C	SLM1	YIL105C	-0.075736
GSP1 - K143W	YLR293C	SLM1	YIL105C	-0.560829
GSP1 - K143Y	YLR293C	SLM1	YIL105C	-0.035772
GSP1 - K154M	YLR293C	SLM1	YIL105C	-0.71661299999999994
GSP1 - K169I	YLR293C	SLM1	YIL105C	-0.076721
GSP1 - N102I	YLR293C	SLM1	YIL105C	-0.275712
GSP1 - N102K	YLR293C	SLM1	YIL105C	0.063165
GSP1 - N102M	YLR293C	SLM1	YIL105C	-0.407015
GSP1 - N105L	YLR293C	SLM1	YIL105C	-0.386086
GSP1 - N105V	YLR293C	SLM1	YIL105C	0.011368
GSP1 - N84Y	YLR293C	SLM1	YIL105C	-0.014698
GSP1 - Q147E	YLR293C	SLM1	YIL105C	0.304769
GSP1 - Q147L	YLR293C	SLM1	YIL105C	-0.35762
GSP1 - R108A	YLR293C	SLM1	YIL105C	-0.75677
GSP1 - R108D	YLR293C	SLM1	YIL105C	-0.150182
GSP1 - R108G	YLR293C	SLM1	YIL105C	-0.33695
GSP1 - R108I	YLR293C	SLM1	YIL105C	-0.238421
GSP1 - R108L	YLR293C	SLM1	YIL105C	-0.051644
GSP1 - R108Q	YLR293C	SLM1	YIL105C	0.21377
GSP1 - R108S	YLR293C	SLM1	YIL105C	-0.343464
GSP1 - R108Y	YLR293C	SLM1	YIL105C	0.569425
GSP1 - R112A	YLR293C	SLM1	YIL105C	1.172997
GSP1 - R112S	YLR293C	SLM1	YIL105C	0.630602
GSP1 - R78K	YLR293C	SLM1	YIL105C	1.629728
GSP1 - T137G	YLR293C	SLM1	YIL105C	-0.300505
GSP1 - T139A	YLR293C	SLM1	YIL105C	-0.543827
GSP1 - T139R	YLR293C	SLM1	YIL105C	-0.244616
GSP1 - T34A	YLR293C	SLM1	YIL105C	0.616515
GSP1 - T34D	YLR293C	SLM1	YIL105C	-0.12051
GSP1 - T34E	YLR293C	SLM1	YIL105C	0.484304
GSP1 - T34G	YLR293C	SLM1	YIL105C	0.590432
GSP1 - T34L	YLR293C	SLM1	YIL105C	-0.355445
GSP1 - T34Q	YLR293C	SLM1	YIL105C	0.520945
GSP1 - T34S	YLR293C	SLM1	YIL105C	-0.017381
GSP1 - T34Y	YLR293C	SLM1	YIL105C	-0.071028
GSP1 - Y148I	YLR293C	SLM1	YIL105C	0.08795
GSP1 - Y157A	YLR293C	SLM1	YIL105C	0.43047
GSP1 - A180T	YLR293C	HPM1	YIL110W	-0.282123
GSP1 - D79A	YLR293C	HPM1	YIL110W	-0.227771
GSP1 - D79S	YLR293C	HPM1	YIL110W	1.113235
GSP1 - E115A	YLR293C	HPM1	YIL110W	0.050319
GSP1 - E115I	YLR293C	HPM1	YIL110W	-0.14919
GSP1 - F58A	YLR293C	HPM1	YIL110W	-0.218867
GSP1 - F58L	YLR293C	HPM1	YIL110W	-0.515797
GSP1 - G80A	YLR293C	HPM1	YIL110W	0.297362
GSP1 - GSP1-NAT	YLR293C	HPM1	YIL110W	-0.871963
GSP1 - H141E	YLR293C	HPM1	YIL110W	3.293198
GSP1 - H141I	YLR293C	HPM1	YIL110W	0.778167
GSP1 - H141R	YLR293C	HPM1	YIL110W	2.244512
GSP1 - H141V	YLR293C	HPM1	YIL110W	-0.079901
GSP1 - K101R	YLR293C	HPM1	YIL110W	0.31363
GSP1 - K129E	YLR293C	HPM1	YIL110W	-1.643697
GSP1 - K129F	YLR293C	HPM1	YIL110W	-1.159115
GSP1 - K129I	YLR293C	HPM1	YIL110W	-0.782562
GSP1 - K129T	YLR293C	HPM1	YIL110W	-1.103982
GSP1 - K132H	YLR293C	HPM1	YIL110W	-0.928103
GSP1 - K143H	YLR293C	HPM1	YIL110W	0.426261
GSP1 - K143W	YLR293C	HPM1	YIL110W	0.792805
GSP1 - K143Y	YLR293C	HPM1	YIL110W	0.196839
GSP1 - K154M	YLR293C	HPM1	YIL110W	-0.870688
GSP1 - K169I	YLR293C	HPM1	YIL110W	-0.406733
GSP1 - N102I	YLR293C	HPM1	YIL110W	-0.111984
GSP1 - N102K	YLR293C	HPM1	YIL110W	-0.185278
GSP1 - N102M	YLR293C	HPM1	YIL110W	-0.040858
GSP1 - N105L	YLR293C	HPM1	YIL110W	-1.394929
GSP1 - N105V	YLR293C	HPM1	YIL110W	-0.546267
GSP1 - N84Y	YLR293C	HPM1	YIL110W	-0.61911
GSP1 - Q147E	YLR293C	HPM1	YIL110W	1.616251
GSP1 - Q147L	YLR293C	HPM1	YIL110W	-0.596835
GSP1 - R108A	YLR293C	HPM1	YIL110W	-0.762699
GSP1 - R108D	YLR293C	HPM1	YIL110W	-0.915092
GSP1 - R108G	YLR293C	HPM1	YIL110W	0.341553
GSP1 - R108I	YLR293C	HPM1	YIL110W	0.410295
GSP1 - R108L	YLR293C	HPM1	YIL110W	1.381775
GSP1 - R108Q	YLR293C	HPM1	YIL110W	-0.589263
GSP1 - R108S	YLR293C	HPM1	YIL110W	-0.324491
GSP1 - R108Y	YLR293C	HPM1	YIL110W	1.512943
GSP1 - R112A	YLR293C	HPM1	YIL110W	3.347749
GSP1 - R112S	YLR293C	HPM1	YIL110W	3.97657
GSP1 - R78K	YLR293C	HPM1	YIL110W	0.308068
GSP1 - T137G	YLR293C	HPM1	YIL110W	-0.885029
GSP1 - T139A	YLR293C	HPM1	YIL110W	-0.135576
GSP1 - T139R	YLR293C	HPM1	YIL110W	-0.339848
GSP1 - T34A	YLR293C	HPM1	YIL110W	-0.161115
GSP1 - T34D	YLR293C	HPM1	YIL110W	-0.340659
GSP1 - T34E	YLR293C	HPM1	YIL110W	3.141243
GSP1 - T34G	YLR293C	HPM1	YIL110W	2.175142
GSP1 - T34L	YLR293C	HPM1	YIL110W	-0.438794
GSP1 - T34Q	YLR293C	HPM1	YIL110W	1.157429
GSP1 - T34S	YLR293C	HPM1	YIL110W	-0.500773
GSP1 - T34Y	YLR293C	HPM1	YIL110W	-0.201104
GSP1 - Y148I	YLR293C	HPM1	YIL110W	-0.813674
GSP1 - Y157A	YLR293C	HPM1	YIL110W	-0.189725
GSP1 - A180T	YLR293C	HOS4	YIL112W	-0.129509
GSP1 - D79A	YLR293C	HOS4	YIL112W	-4.033142
GSP1 - D79S	YLR293C	HOS4	YIL112W	-1.911406
GSP1 - E115A	YLR293C	HOS4	YIL112W	0.15604
GSP1 - E115I	YLR293C	HOS4	YIL112W	1.120043
GSP1 - F58A	YLR293C	HOS4	YIL112W	1.049219
GSP1 - F58L	YLR293C	HOS4	YIL112W	0.119372
GSP1 - G80A	YLR293C	HOS4	YIL112W	0.022384
GSP1 - GSP1-NAT	YLR293C	HOS4	YIL112W	0.355225
GSP1 - H141E	YLR293C	HOS4	YIL112W	-9.318715
GSP1 - H141I	YLR293C	HOS4	YIL112W	-1.040102
GSP1 - H141R	YLR293C	HOS4	YIL112W	-1.920461
GSP1 - H141V	YLR293C	HOS4	YIL112W	-0.155018
GSP1 - K101R	YLR293C	HOS4	YIL112W	0.599647
GSP1 - K129E	YLR293C	HOS4	YIL112W	-0.487207
GSP1 - K129F	YLR293C	HOS4	YIL112W	-0.331609
GSP1 - K129I	YLR293C	HOS4	YIL112W	-0.355853
GSP1 - K129T	YLR293C	HOS4	YIL112W	-0.021036
GSP1 - K132H	YLR293C	HOS4	YIL112W	0.166236
GSP1 - K143H	YLR293C	HOS4	YIL112W	-0.260125
GSP1 - K143W	YLR293C	HOS4	YIL112W	-0.622986
GSP1 - K143Y	YLR293C	HOS4	YIL112W	0.161957
GSP1 - K154M	YLR293C	HOS4	YIL112W	1.200053
GSP1 - K169I	YLR293C	HOS4	YIL112W	0.623661
GSP1 - N102I	YLR293C	HOS4	YIL112W	0.901727
GSP1 - N102K	YLR293C	HOS4	YIL112W	-0.087678
GSP1 - N102M	YLR293C	HOS4	YIL112W	0.018553
GSP1 - N105L	YLR293C	HOS4	YIL112W	0.206374
GSP1 - N105V	YLR293C	HOS4	YIL112W	0.686276
GSP1 - N84Y	YLR293C	HOS4	YIL112W	-0.49972
GSP1 - Q147E	YLR293C	HOS4	YIL112W	-1.797132
GSP1 - Q147L	YLR293C	HOS4	YIL112W	-0.15092
GSP1 - R108A	YLR293C	HOS4	YIL112W	0.218691
GSP1 - R108D	YLR293C	HOS4	YIL112W	-0.150407
GSP1 - R108G	YLR293C	HOS4	YIL112W	0.148025
GSP1 - R108I	YLR293C	HOS4	YIL112W	0.635964
GSP1 - R108L	YLR293C	HOS4	YIL112W	1.268433
GSP1 - R108Q	YLR293C	HOS4	YIL112W	0.440479
GSP1 - R108S	YLR293C	HOS4	YIL112W	0.42296
GSP1 - R108Y	YLR293C	HOS4	YIL112W	-0.586804
GSP1 - R112A	YLR293C	HOS4	YIL112W	-4.797484
GSP1 - R112S	YLR293C	HOS4	YIL112W	-3.487464
GSP1 - R78K	YLR293C	HOS4	YIL112W	-0.788141
GSP1 - T137G	YLR293C	HOS4	YIL112W	-0.012591
GSP1 - T139A	YLR293C	HOS4	YIL112W	0.427033
GSP1 - T139R	YLR293C	HOS4	YIL112W	0.852866
GSP1 - T34A	YLR293C	HOS4	YIL112W	-0.685377
GSP1 - T34D	YLR293C	HOS4	YIL112W	-0.139555
GSP1 - T34E	YLR293C	HOS4	YIL112W	-0.838839
GSP1 - T34G	YLR293C	HOS4	YIL112W	0.504341
GSP1 - T34L	YLR293C	HOS4	YIL112W	0.12571
GSP1 - T34Q	YLR293C	HOS4	YIL112W	-1.964876
GSP1 - T34S	YLR293C	HOS4	YIL112W	0.345185
GSP1 - T34Y	YLR293C	HOS4	YIL112W	-0.074982
GSP1 - Y148I	YLR293C	HOS4	YIL112W	0.818012
GSP1 - Y157A	YLR293C	HOS4	YIL112W	-1.918491
GSP1 - A180T	YLR293C	RPI1	YIL119C	-0.687363
GSP1 - D79A	YLR293C	RPI1	YIL119C	1.273097
GSP1 - D79S	YLR293C	RPI1	YIL119C	-0.479554
GSP1 - E115A	YLR293C	RPI1	YIL119C	0.131009
GSP1 - E115I	YLR293C	RPI1	YIL119C	0.004067
GSP1 - F58A	YLR293C	RPI1	YIL119C	0.251735
GSP1 - F58L	YLR293C	RPI1	YIL119C	-0.090849
GSP1 - G80A	YLR293C	RPI1	YIL119C	-0.130896
GSP1 - GSP1-NAT	YLR293C	RPI1	YIL119C	-0.030215
GSP1 - H141E	YLR293C	RPI1	YIL119C	-0.283789
GSP1 - H141I	YLR293C	RPI1	YIL119C	-0.347939
GSP1 - H141R	YLR293C	RPI1	YIL119C	0.45204
GSP1 - H141V	YLR293C	RPI1	YIL119C	0.157616
GSP1 - K101R	YLR293C	RPI1	YIL119C	-0.195847
GSP1 - K129E	YLR293C	RPI1	YIL119C	-0.2093
GSP1 - K129F	YLR293C	RPI1	YIL119C	-0.578587
GSP1 - K129I	YLR293C	RPI1	YIL119C	-0.203168
GSP1 - K129T	YLR293C	RPI1	YIL119C	0.040486
GSP1 - K132H	YLR293C	RPI1	YIL119C	0.410312
GSP1 - K143H	YLR293C	RPI1	YIL119C	-0.21073
GSP1 - K143W	YLR293C	RPI1	YIL119C	0.200386
GSP1 - K143Y	YLR293C	RPI1	YIL119C	-0.029383
GSP1 - K154M	YLR293C	RPI1	YIL119C	0.009268
GSP1 - K169I	YLR293C	RPI1	YIL119C	0.015351
GSP1 - N102I	YLR293C	RPI1	YIL119C	-0.3174
GSP1 - N102K	YLR293C	RPI1	YIL119C	-0.181984
GSP1 - N102M	YLR293C	RPI1	YIL119C	0.304715
GSP1 - N105L	YLR293C	RPI1	YIL119C	-0.130275
GSP1 - N105V	YLR293C	RPI1	YIL119C	-0.127191
GSP1 - N84Y	YLR293C	RPI1	YIL119C	-0.106165
GSP1 - Q147E	YLR293C	RPI1	YIL119C	-0.529774
GSP1 - Q147L	YLR293C	RPI1	YIL119C	-0.249091
GSP1 - R108A	YLR293C	RPI1	YIL119C	0.103053
GSP1 - R108D	YLR293C	RPI1	YIL119C	-0.22417
GSP1 - R108G	YLR293C	RPI1	YIL119C	0.130046
GSP1 - R108I	YLR293C	RPI1	YIL119C	0.143806
GSP1 - R108L	YLR293C	RPI1	YIL119C	0.089764
GSP1 - R108Q	YLR293C	RPI1	YIL119C	0.28448
GSP1 - R108S	YLR293C	RPI1	YIL119C	0.751183
GSP1 - R108Y	YLR293C	RPI1	YIL119C	0.184369
GSP1 - R112A	YLR293C	RPI1	YIL119C	0.514422
GSP1 - R112S	YLR293C	RPI1	YIL119C	0.612177
GSP1 - R78K	YLR293C	RPI1	YIL119C	0.325119
GSP1 - T137G	YLR293C	RPI1	YIL119C	0.150484
GSP1 - T139A	YLR293C	RPI1	YIL119C	-0.131672
GSP1 - T139R	YLR293C	RPI1	YIL119C	0.309271
GSP1 - T34A	YLR293C	RPI1	YIL119C	-0.187886
GSP1 - T34D	YLR293C	RPI1	YIL119C	0.361717
GSP1 - T34E	YLR293C	RPI1	YIL119C	-0.840312
GSP1 - T34G	YLR293C	RPI1	YIL119C	0.130696
GSP1 - T34L	YLR293C	RPI1	YIL119C	0.245804
GSP1 - T34Q	YLR293C	RPI1	YIL119C	-0.390679
GSP1 - T34S	YLR293C	RPI1	YIL119C	0.025889
GSP1 - T34Y	YLR293C	RPI1	YIL119C	0.117206
GSP1 - Y148I	YLR293C	RPI1	YIL119C	0.095118
GSP1 - Y157A	YLR293C	RPI1	YIL119C	0.308073
GSP1 - A180T	YLR293C	STH1 - DAmP	YIL126W - YIL126W	-0.099442
GSP1 - D79A	YLR293C	STH1 - DAmP	YIL126W - YIL126W	-0.387586
GSP1 - D79S	YLR293C	STH1 - DAmP	YIL126W - YIL126W	-0.572274
GSP1 - E115A	YLR293C	STH1 - DAmP	YIL126W - YIL126W	0.487462
GSP1 - E115I	YLR293C	STH1 - DAmP	YIL126W - YIL126W	0.298571
GSP1 - F58A	YLR293C	STH1 - DAmP	YIL126W - YIL126W	-0.082885
GSP1 - F58L	YLR293C	STH1 - DAmP	YIL126W - YIL126W	0.031821
GSP1 - G80A	YLR293C	STH1 - DAmP	YIL126W - YIL126W	0.380158
GSP1 - GSP1-NAT	YLR293C	STH1 - DAmP	YIL126W - YIL126W	-0.115759
GSP1 - H141E	YLR293C	STH1 - DAmP	YIL126W - YIL126W	-0.680881
GSP1 - H141I	YLR293C	STH1 - DAmP	YIL126W - YIL126W	-0.198584
GSP1 - H141R	YLR293C	STH1 - DAmP	YIL126W - YIL126W	0.663541
GSP1 - H141V	YLR293C	STH1 - DAmP	YIL126W - YIL126W	0.625402
GSP1 - K101R	YLR293C	STH1 - DAmP	YIL126W - YIL126W	-0.435774
GSP1 - K129E	YLR293C	STH1 - DAmP	YIL126W - YIL126W	0.722884
GSP1 - K129F	YLR293C	STH1 - DAmP	YIL126W - YIL126W	-0.037993
GSP1 - K129I	YLR293C	STH1 - DAmP	YIL126W - YIL126W	0.284592
GSP1 - K129T	YLR293C	STH1 - DAmP	YIL126W - YIL126W	0.579154
GSP1 - K132H	YLR293C	STH1 - DAmP	YIL126W - YIL126W	0.564299
GSP1 - K143H	YLR293C	STH1 - DAmP	YIL126W - YIL126W	0.364443
GSP1 - K143W	YLR293C	STH1 - DAmP	YIL126W - YIL126W	-0.493961
GSP1 - K143Y	YLR293C	STH1 - DAmP	YIL126W - YIL126W	0.032793
GSP1 - K154M	YLR293C	STH1 - DAmP	YIL126W - YIL126W	-0.686121
GSP1 - K169I	YLR293C	STH1 - DAmP	YIL126W - YIL126W	0.045235
GSP1 - N102I	YLR293C	STH1 - DAmP	YIL126W - YIL126W	-0.072602
GSP1 - N102K	YLR293C	STH1 - DAmP	YIL126W - YIL126W	-0.478545
GSP1 - N102M	YLR293C	STH1 - DAmP	YIL126W - YIL126W	0.557555
GSP1 - N105L	YLR293C	STH1 - DAmP	YIL126W - YIL126W	0.111941
GSP1 - N105V	YLR293C	STH1 - DAmP	YIL126W - YIL126W	-0.684573
GSP1 - N84Y	YLR293C	STH1 - DAmP	YIL126W - YIL126W	0.073011
GSP1 - Q147E	YLR293C	STH1 - DAmP	YIL126W - YIL126W	-0.150273
GSP1 - Q147L	YLR293C	STH1 - DAmP	YIL126W - YIL126W	0.421874
GSP1 - R108A	YLR293C	STH1 - DAmP	YIL126W - YIL126W	-0.549936
GSP1 - R108D	YLR293C	STH1 - DAmP	YIL126W - YIL126W	0.674987
GSP1 - R108G	YLR293C	STH1 - DAmP	YIL126W - YIL126W	-0.196637
GSP1 - R108I	YLR293C	STH1 - DAmP	YIL126W - YIL126W	0.660851
GSP1 - R108L	YLR293C	STH1 - DAmP	YIL126W - YIL126W	-0.021896
GSP1 - R108Q	YLR293C	STH1 - DAmP	YIL126W - YIL126W	-1.139279
GSP1 - R108S	YLR293C	STH1 - DAmP	YIL126W - YIL126W	-0.297943
GSP1 - R108Y	YLR293C	STH1 - DAmP	YIL126W - YIL126W	-3.290149
GSP1 - R112A	YLR293C	STH1 - DAmP	YIL126W - YIL126W	-1.072798
GSP1 - R112S	YLR293C	STH1 - DAmP	YIL126W - YIL126W	0.117311
GSP1 - R78K	YLR293C	STH1 - DAmP	YIL126W - YIL126W	1.520635
GSP1 - T137G	YLR293C	STH1 - DAmP	YIL126W - YIL126W	-0.495215
GSP1 - T139A	YLR293C	STH1 - DAmP	YIL126W - YIL126W	-0.018275
GSP1 - T139R	YLR293C	STH1 - DAmP	YIL126W - YIL126W	0.251272
GSP1 - T34A	YLR293C	STH1 - DAmP	YIL126W - YIL126W	0.665912
GSP1 - T34D	YLR293C	STH1 - DAmP	YIL126W - YIL126W	-0.315249
GSP1 - T34E	YLR293C	STH1 - DAmP	YIL126W - YIL126W	-0.246832
GSP1 - T34G	YLR293C	STH1 - DAmP	YIL126W - YIL126W	0.394183
GSP1 - T34L	YLR293C	STH1 - DAmP	YIL126W - YIL126W	0.08789
GSP1 - T34Q	YLR293C	STH1 - DAmP	YIL126W - YIL126W	-0.384033
GSP1 - T34S	YLR293C	STH1 - DAmP	YIL126W - YIL126W	0.105848
GSP1 - T34Y	YLR293C	STH1 - DAmP	YIL126W - YIL126W	0.168106
GSP1 - Y148I	YLR293C	STH1 - DAmP	YIL126W - YIL126W	-0.026144
GSP1 - Y157A	YLR293C	STH1 - DAmP	YIL126W - YIL126W	-0.649259
GSP1 - A180T	YLR293C	MET18	YIL128W	0.265226
GSP1 - D79A	YLR293C	MET18	YIL128W	1.805751
GSP1 - D79S	YLR293C	MET18	YIL128W	-0.60818
GSP1 - E115A	YLR293C	MET18	YIL128W	-0.172226
GSP1 - E115I	YLR293C	MET18	YIL128W	-0.044852
GSP1 - F58A	YLR293C	MET18	YIL128W	-0.027899
GSP1 - F58L	YLR293C	MET18	YIL128W	-0.14083
GSP1 - G80A	YLR293C	MET18	YIL128W	-0.254872
GSP1 - GSP1-NAT	YLR293C	MET18	YIL128W	0.071455
GSP1 - H141E	YLR293C	MET18	YIL128W	0.164287
GSP1 - H141I	YLR293C	MET18	YIL128W	0.243533
GSP1 - H141R	YLR293C	MET18	YIL128W	0.098647
GSP1 - H141V	YLR293C	MET18	YIL128W	-0.265095
GSP1 - K101R	YLR293C	MET18	YIL128W	-0.544481
GSP1 - K129E	YLR293C	MET18	YIL128W	-0.197919
GSP1 - K129F	YLR293C	MET18	YIL128W	-0.679406
GSP1 - K129I	YLR293C	MET18	YIL128W	0.780921
GSP1 - K129T	YLR293C	MET18	YIL128W	-0.277763
GSP1 - K132H	YLR293C	MET18	YIL128W	-0.039767
GSP1 - K143H	YLR293C	MET18	YIL128W	-0.057666
GSP1 - K143W	YLR293C	MET18	YIL128W	-0.091025
GSP1 - K143Y	YLR293C	MET18	YIL128W	-0.744471
GSP1 - K154M	YLR293C	MET18	YIL128W	-0.779454
GSP1 - K169I	YLR293C	MET18	YIL128W	-0.150596
GSP1 - N102I	YLR293C	MET18	YIL128W	-0.14503
GSP1 - N102K	YLR293C	MET18	YIL128W	-0.377663
GSP1 - N102M	YLR293C	MET18	YIL128W	-0.707949
GSP1 - N105L	YLR293C	MET18	YIL128W	-0.12515
GSP1 - N105V	YLR293C	MET18	YIL128W	-0.01622
GSP1 - N84Y	YLR293C	MET18	YIL128W	0.170365
GSP1 - Q147E	YLR293C	MET18	YIL128W	0.081718
GSP1 - Q147L	YLR293C	MET18	YIL128W	-0.216944
GSP1 - R108A	YLR293C	MET18	YIL128W	0.219464
GSP1 - R108D	YLR293C	MET18	YIL128W	-0.118402
GSP1 - R108G	YLR293C	MET18	YIL128W	0.799346
GSP1 - R108I	YLR293C	MET18	YIL128W	0.512638
GSP1 - R108L	YLR293C	MET18	YIL128W	0.013489
GSP1 - R108Q	YLR293C	MET18	YIL128W	0.446294
GSP1 - R108S	YLR293C	MET18	YIL128W	-0.089798
GSP1 - R108Y	YLR293C	MET18	YIL128W	0.849075
GSP1 - R112A	YLR293C	MET18	YIL128W	0.633765
GSP1 - R112S	YLR293C	MET18	YIL128W	-0.181738
GSP1 - R78K	YLR293C	MET18	YIL128W	3.572848
GSP1 - T137G	YLR293C	MET18	YIL128W	0.241086
GSP1 - T139A	YLR293C	MET18	YIL128W	0.069768
GSP1 - T139R	YLR293C	MET18	YIL128W	0.465633
GSP1 - T34A	YLR293C	MET18	YIL128W	0.056554
GSP1 - T34D	YLR293C	MET18	YIL128W	-0.28547
GSP1 - T34E	YLR293C	MET18	YIL128W	-0.172775
GSP1 - T34G	YLR293C	MET18	YIL128W	0.739402
GSP1 - T34L	YLR293C	MET18	YIL128W	-0.067277
GSP1 - T34Q	YLR293C	MET18	YIL128W	0.273196
GSP1 - T34S	YLR293C	MET18	YIL128W	-0.084786
GSP1 - T34Y	YLR293C	MET18	YIL128W	0.18146
GSP1 - Y148I	YLR293C	MET18	YIL128W	0.430967
GSP1 - Y157A	YLR293C	MET18	YIL128W	-0.184286
GSP1 - A180T	YLR293C	FKH1	YIL131C	0.461905
GSP1 - D79A	YLR293C	FKH1	YIL131C	NA
GSP1 - D79S	YLR293C	FKH1	YIL131C	-0.153361
GSP1 - E115A	YLR293C	FKH1	YIL131C	-0.601119
GSP1 - E115I	YLR293C	FKH1	YIL131C	-2.349652
GSP1 - F58A	YLR293C	FKH1	YIL131C	-0.128045
GSP1 - F58L	YLR293C	FKH1	YIL131C	-0.220162
GSP1 - G80A	YLR293C	FKH1	YIL131C	0.478209
GSP1 - GSP1-NAT	YLR293C	FKH1	YIL131C	0.217517
GSP1 - H141E	YLR293C	FKH1	YIL131C	0.539715
GSP1 - H141I	YLR293C	FKH1	YIL131C	-1.607083
GSP1 - H141R	YLR293C	FKH1	YIL131C	0.456024
GSP1 - H141V	YLR293C	FKH1	YIL131C	0.937251
GSP1 - K101R	YLR293C	FKH1	YIL131C	-0.300561
GSP1 - K129E	YLR293C	FKH1	YIL131C	-0.516251
GSP1 - K129F	YLR293C	FKH1	YIL131C	0.327017
GSP1 - K129I	YLR293C	FKH1	YIL131C	-0.955718
GSP1 - K129T	YLR293C	FKH1	YIL131C	0.347239
GSP1 - K132H	YLR293C	FKH1	YIL131C	-0.204185
GSP1 - K143H	YLR293C	FKH1	YIL131C	0.439611
GSP1 - K143W	YLR293C	FKH1	YIL131C	0.086081
GSP1 - K143Y	YLR293C	FKH1	YIL131C	-0.216342
GSP1 - K154M	YLR293C	FKH1	YIL131C	-1.00049
GSP1 - K169I	YLR293C	FKH1	YIL131C	-0.901206
GSP1 - N102I	YLR293C	FKH1	YIL131C	0.037736
GSP1 - N102K	YLR293C	FKH1	YIL131C	-0.187678
GSP1 - N102M	YLR293C	FKH1	YIL131C	0.641713
GSP1 - N105L	YLR293C	FKH1	YIL131C	0.181035
GSP1 - N105V	YLR293C	FKH1	YIL131C	-0.010636
GSP1 - N84Y	YLR293C	FKH1	YIL131C	-0.944865
GSP1 - Q147E	YLR293C	FKH1	YIL131C	-0.582462
GSP1 - Q147L	YLR293C	FKH1	YIL131C	-0.355712
GSP1 - R108A	YLR293C	FKH1	YIL131C	-0.579991
GSP1 - R108D	YLR293C	FKH1	YIL131C	0.425501
GSP1 - R108G	YLR293C	FKH1	YIL131C	0.332297
GSP1 - R108I	YLR293C	FKH1	YIL131C	-0.651235
GSP1 - R108L	YLR293C	FKH1	YIL131C	0.26327
GSP1 - R108Q	YLR293C	FKH1	YIL131C	0.432705
GSP1 - R108S	YLR293C	FKH1	YIL131C	0.023679
GSP1 - R108Y	YLR293C	FKH1	YIL131C	-0.741885
GSP1 - R112A	YLR293C	FKH1	YIL131C	-0.643327
GSP1 - R112S	YLR293C	FKH1	YIL131C	-0.201317
GSP1 - R78K	YLR293C	FKH1	YIL131C	3.490644
GSP1 - T137G	YLR293C	FKH1	YIL131C	-0.081297
GSP1 - T139A	YLR293C	FKH1	YIL131C	0.612238
GSP1 - T139R	YLR293C	FKH1	YIL131C	0.938383
GSP1 - T34A	YLR293C	FKH1	YIL131C	0.15576
GSP1 - T34D	YLR293C	FKH1	YIL131C	-0.173479
GSP1 - T34E	YLR293C	FKH1	YIL131C	-0.249583
GSP1 - T34G	YLR293C	FKH1	YIL131C	-0.505219
GSP1 - T34L	YLR293C	FKH1	YIL131C	-0.164761
GSP1 - T34Q	YLR293C	FKH1	YIL131C	-0.208835
GSP1 - T34S	YLR293C	FKH1	YIL131C	-0.090836
GSP1 - T34Y	YLR293C	FKH1	YIL131C	0.061311
GSP1 - Y148I	YLR293C	FKH1	YIL131C	-1.083443
GSP1 - Y157A	YLR293C	FKH1	YIL131C	0.154362
GSP1 - A180T	YLR293C	RPL16A	YIL133C	-0.307853
GSP1 - D79A	YLR293C	RPL16A	YIL133C	-3.07788
GSP1 - D79S	YLR293C	RPL16A	YIL133C	-0.82158
GSP1 - E115A	YLR293C	RPL16A	YIL133C	-0.563749
GSP1 - E115I	YLR293C	RPL16A	YIL133C	-0.430738
GSP1 - F58A	YLR293C	RPL16A	YIL133C	1.115827
GSP1 - F58L	YLR293C	RPL16A	YIL133C	0.297925
GSP1 - G80A	YLR293C	RPL16A	YIL133C	-0.440961
GSP1 - GSP1-NAT	YLR293C	RPL16A	YIL133C	-0.110677
GSP1 - H141E	YLR293C	RPL16A	YIL133C	-0.375797
GSP1 - H141I	YLR293C	RPL16A	YIL133C	-0.112002
GSP1 - H141R	YLR293C	RPL16A	YIL133C	-0.728694
GSP1 - H141V	YLR293C	RPL16A	YIL133C	-0.182096
GSP1 - K101R	YLR293C	RPL16A	YIL133C	-1.965149
GSP1 - K129E	YLR293C	RPL16A	YIL133C	-0.207173
GSP1 - K129F	YLR293C	RPL16A	YIL133C	-0.301988
GSP1 - K129I	YLR293C	RPL16A	YIL133C	-0.39576
GSP1 - K129T	YLR293C	RPL16A	YIL133C	0.090219
GSP1 - K132H	YLR293C	RPL16A	YIL133C	0.36063
GSP1 - K143H	YLR293C	RPL16A	YIL133C	0.712355
GSP1 - K143W	YLR293C	RPL16A	YIL133C	0.783597
GSP1 - K143Y	YLR293C	RPL16A	YIL133C	-0.606561
GSP1 - K154M	YLR293C	RPL16A	YIL133C	0.263142
GSP1 - K169I	YLR293C	RPL16A	YIL133C	-0.309415
GSP1 - N102I	YLR293C	RPL16A	YIL133C	-0.332833
GSP1 - N102K	YLR293C	RPL16A	YIL133C	0.273181
GSP1 - N102M	YLR293C	RPL16A	YIL133C	0.269375
GSP1 - N105L	YLR293C	RPL16A	YIL133C	0.17803
GSP1 - N105V	YLR293C	RPL16A	YIL133C	-0.391704
GSP1 - N84Y	YLR293C	RPL16A	YIL133C	0.027937
GSP1 - Q147E	YLR293C	RPL16A	YIL133C	-0.586041
GSP1 - Q147L	YLR293C	RPL16A	YIL133C	0.436187
GSP1 - R108A	YLR293C	RPL16A	YIL133C	-0.841387
GSP1 - R108D	YLR293C	RPL16A	YIL133C	0.812072
GSP1 - R108G	YLR293C	RPL16A	YIL133C	0.07695
GSP1 - R108I	YLR293C	RPL16A	YIL133C	-0.349772
GSP1 - R108L	YLR293C	RPL16A	YIL133C	0.513242
GSP1 - R108Q	YLR293C	RPL16A	YIL133C	-0.03921
GSP1 - R108S	YLR293C	RPL16A	YIL133C	0.488401
GSP1 - R108Y	YLR293C	RPL16A	YIL133C	1.996133
GSP1 - R112A	YLR293C	RPL16A	YIL133C	0.662166
GSP1 - R112S	YLR293C	RPL16A	YIL133C	0.436942
GSP1 - R78K	YLR293C	RPL16A	YIL133C	-4.250873
GSP1 - T137G	YLR293C	RPL16A	YIL133C	0.257736
GSP1 - T139A	YLR293C	RPL16A	YIL133C	0.489112
GSP1 - T139R	YLR293C	RPL16A	YIL133C	-0.1606
GSP1 - T34A	YLR293C	RPL16A	YIL133C	-0.017206
GSP1 - T34D	YLR293C	RPL16A	YIL133C	-0.72326
GSP1 - T34E	YLR293C	RPL16A	YIL133C	-0.043678
GSP1 - T34G	YLR293C	RPL16A	YIL133C	0.481187
GSP1 - T34L	YLR293C	RPL16A	YIL133C	0.164895
GSP1 - T34Q	YLR293C	RPL16A	YIL133C	-1.466504
GSP1 - T34S	YLR293C	RPL16A	YIL133C	-0.308465
GSP1 - T34Y	YLR293C	RPL16A	YIL133C	-0.173659
GSP1 - Y148I	YLR293C	RPL16A	YIL133C	-1.262396
GSP1 - Y157A	YLR293C	RPL16A	YIL133C	0.966649
GSP1 - A180T	YLR293C	FLX1	YIL134W	-0.12814
GSP1 - D79A	YLR293C	FLX1	YIL134W	2.155856
GSP1 - D79S	YLR293C	FLX1	YIL134W	0.648754
GSP1 - E115A	YLR293C	FLX1	YIL134W	-0.083822
GSP1 - E115I	YLR293C	FLX1	YIL134W	-0.126321
GSP1 - F58A	YLR293C	FLX1	YIL134W	0.098192
GSP1 - F58L	YLR293C	FLX1	YIL134W	-0.337443
GSP1 - G80A	YLR293C	FLX1	YIL134W	0.765365
GSP1 - GSP1-NAT	YLR293C	FLX1	YIL134W	-0.471453
GSP1 - H141E	YLR293C	FLX1	YIL134W	2.504784
GSP1 - H141I	YLR293C	FLX1	YIL134W	-1.234329
GSP1 - H141R	YLR293C	FLX1	YIL134W	0.22826
GSP1 - H141V	YLR293C	FLX1	YIL134W	-0.164899
GSP1 - K101R	YLR293C	FLX1	YIL134W	-0.456612
GSP1 - K129E	YLR293C	FLX1	YIL134W	0.680275
GSP1 - K129F	YLR293C	FLX1	YIL134W	-0.525475
GSP1 - K129I	YLR293C	FLX1	YIL134W	0.239095
GSP1 - K129T	YLR293C	FLX1	YIL134W	0.009153
GSP1 - K132H	YLR293C	FLX1	YIL134W	-0.684575
GSP1 - K143H	YLR293C	FLX1	YIL134W	0.353496
GSP1 - K143W	YLR293C	FLX1	YIL134W	0.527023
GSP1 - K143Y	YLR293C	FLX1	YIL134W	-0.578889
GSP1 - K154M	YLR293C	FLX1	YIL134W	-0.535769
GSP1 - K169I	YLR293C	FLX1	YIL134W	-0.513956
GSP1 - N102I	YLR293C	FLX1	YIL134W	-1.227389
GSP1 - N102K	YLR293C	FLX1	YIL134W	-1.035879
GSP1 - N102M	YLR293C	FLX1	YIL134W	0.56703
GSP1 - N105L	YLR293C	FLX1	YIL134W	-0.079181
GSP1 - N105V	YLR293C	FLX1	YIL134W	-0.041575
GSP1 - N84Y	YLR293C	FLX1	YIL134W	0.11591
GSP1 - Q147E	YLR293C	FLX1	YIL134W	0.455759
GSP1 - Q147L	YLR293C	FLX1	YIL134W	-0.144913
GSP1 - R108A	YLR293C	FLX1	YIL134W	-0.433317
GSP1 - R108D	YLR293C	FLX1	YIL134W	0.019925
GSP1 - R108G	YLR293C	FLX1	YIL134W	-1.177113
GSP1 - R108I	YLR293C	FLX1	YIL134W	-0.957023
GSP1 - R108L	YLR293C	FLX1	YIL134W	-0.063444
GSP1 - R108Q	YLR293C	FLX1	YIL134W	-0.212977
GSP1 - R108S	YLR293C	FLX1	YIL134W	-0.500425
GSP1 - R108Y	YLR293C	FLX1	YIL134W	-0.693754
GSP1 - R112A	YLR293C	FLX1	YIL134W	0.571726
GSP1 - R112S	YLR293C	FLX1	YIL134W	1.617628
GSP1 - R78K	YLR293C	FLX1	YIL134W	2.022769
GSP1 - T137G	YLR293C	FLX1	YIL134W	-0.545816
GSP1 - T139A	YLR293C	FLX1	YIL134W	0.226459
GSP1 - T139R	YLR293C	FLX1	YIL134W	-0.162717
GSP1 - T34A	YLR293C	FLX1	YIL134W	-0.893983
GSP1 - T34D	YLR293C	FLX1	YIL134W	-0.248979
GSP1 - T34E	YLR293C	FLX1	YIL134W	1.79339
GSP1 - T34G	YLR293C	FLX1	YIL134W	2.668115
GSP1 - T34L	YLR293C	FLX1	YIL134W	-1.333667
GSP1 - T34Q	YLR293C	FLX1	YIL134W	2.412797
GSP1 - T34S	YLR293C	FLX1	YIL134W	0.166675
GSP1 - T34Y	YLR293C	FLX1	YIL134W	0.132322
GSP1 - Y148I	YLR293C	FLX1	YIL134W	-0.698881
GSP1 - Y157A	YLR293C	FLX1	YIL134W	0.098912
GSP1 - A180T	YLR293C	TPM2	YIL138C	0.186643
GSP1 - D79A	YLR293C	TPM2	YIL138C	-0.873387
GSP1 - D79S	YLR293C	TPM2	YIL138C	-0.419679
GSP1 - E115A	YLR293C	TPM2	YIL138C	0.908086
GSP1 - E115I	YLR293C	TPM2	YIL138C	0.025022
GSP1 - F58A	YLR293C	TPM2	YIL138C	0.86888
GSP1 - F58L	YLR293C	TPM2	YIL138C	0.202403
GSP1 - G80A	YLR293C	TPM2	YIL138C	0.003062
GSP1 - GSP1-NAT	YLR293C	TPM2	YIL138C	0.215162
GSP1 - H141E	YLR293C	TPM2	YIL138C	-1.135514
GSP1 - H141I	YLR293C	TPM2	YIL138C	-0.474547
GSP1 - H141R	YLR293C	TPM2	YIL138C	-2.091937
GSP1 - H141V	YLR293C	TPM2	YIL138C	-0.387314
GSP1 - K101R	YLR293C	TPM2	YIL138C	-0.424106
GSP1 - K129E	YLR293C	TPM2	YIL138C	0.534674
GSP1 - K129F	YLR293C	TPM2	YIL138C	0.533592
GSP1 - K129I	YLR293C	TPM2	YIL138C	-0.029158
GSP1 - K129T	YLR293C	TPM2	YIL138C	0.360525
GSP1 - K132H	YLR293C	TPM2	YIL138C	-0.53179
GSP1 - K143H	YLR293C	TPM2	YIL138C	0.113134
GSP1 - K143W	YLR293C	TPM2	YIL138C	0.611525
GSP1 - K143Y	YLR293C	TPM2	YIL138C	0.831333
GSP1 - K154M	YLR293C	TPM2	YIL138C	0.191622
GSP1 - K169I	YLR293C	TPM2	YIL138C	0.598209
GSP1 - N102I	YLR293C	TPM2	YIL138C	0.806026
GSP1 - N102K	YLR293C	TPM2	YIL138C	0.282182
GSP1 - N102M	YLR293C	TPM2	YIL138C	0.336287
GSP1 - N105L	YLR293C	TPM2	YIL138C	0.087236
GSP1 - N105V	YLR293C	TPM2	YIL138C	0.47209
GSP1 - N84Y	YLR293C	TPM2	YIL138C	0.435535
GSP1 - Q147E	YLR293C	TPM2	YIL138C	0.469432
GSP1 - Q147L	YLR293C	TPM2	YIL138C	0.508335
GSP1 - R108A	YLR293C	TPM2	YIL138C	0.148096
GSP1 - R108D	YLR293C	TPM2	YIL138C	0.062935
GSP1 - R108G	YLR293C	TPM2	YIL138C	-0.628249
GSP1 - R108I	YLR293C	TPM2	YIL138C	-0.236643
GSP1 - R108L	YLR293C	TPM2	YIL138C	-1.314642
GSP1 - R108Q	YLR293C	TPM2	YIL138C	-1.698388
GSP1 - R108S	YLR293C	TPM2	YIL138C	0.037627
GSP1 - R108Y	YLR293C	TPM2	YIL138C	-1.455386
GSP1 - R112A	YLR293C	TPM2	YIL138C	-2.358083
GSP1 - R112S	YLR293C	TPM2	YIL138C	-0.94584
GSP1 - R78K	YLR293C	TPM2	YIL138C	-0.140533
GSP1 - T137G	YLR293C	TPM2	YIL138C	0.285794
GSP1 - T139A	YLR293C	TPM2	YIL138C	0.362947
GSP1 - T139R	YLR293C	TPM2	YIL138C	0.262781
GSP1 - T34A	YLR293C	TPM2	YIL138C	0.18018700000000001
GSP1 - T34D	YLR293C	TPM2	YIL138C	0.711512
GSP1 - T34E	YLR293C	TPM2	YIL138C	-0.57565
GSP1 - T34G	YLR293C	TPM2	YIL138C	-1.731398
GSP1 - T34L	YLR293C	TPM2	YIL138C	1.11611
GSP1 - T34Q	YLR293C	TPM2	YIL138C	-1.284953
GSP1 - T34S	YLR293C	TPM2	YIL138C	-0.237128
GSP1 - T34Y	YLR293C	TPM2	YIL138C	0.649618
GSP1 - Y148I	YLR293C	TPM2	YIL138C	-0.486979
GSP1 - Y157A	YLR293C	TPM2	YIL138C	0.008927
GSP1 - A180T	YLR293C	REV7	YIL139C	0.210367
GSP1 - D79A	YLR293C	REV7	YIL139C	1.728267
GSP1 - D79S	YLR293C	REV7	YIL139C	0.166394
GSP1 - E115A	YLR293C	REV7	YIL139C	0.0964
GSP1 - E115I	YLR293C	REV7	YIL139C	0.050061
GSP1 - F58A	YLR293C	REV7	YIL139C	-0.071403
GSP1 - F58L	YLR293C	REV7	YIL139C	-0.227269
GSP1 - G80A	YLR293C	REV7	YIL139C	0.329372
GSP1 - GSP1-NAT	YLR293C	REV7	YIL139C	0.009953
GSP1 - H141E	YLR293C	REV7	YIL139C	0.551254
GSP1 - H141I	YLR293C	REV7	YIL139C	0.050398
GSP1 - H141R	YLR293C	REV7	YIL139C	0.103623
GSP1 - H141V	YLR293C	REV7	YIL139C	-0.138294
GSP1 - K101R	YLR293C	REV7	YIL139C	-0.696506
GSP1 - K129E	YLR293C	REV7	YIL139C	0.110323
GSP1 - K129F	YLR293C	REV7	YIL139C	-0.004987
GSP1 - K129I	YLR293C	REV7	YIL139C	0.489427
GSP1 - K129T	YLR293C	REV7	YIL139C	0.041694
GSP1 - K132H	YLR293C	REV7	YIL139C	0.573506
GSP1 - K143H	YLR293C	REV7	YIL139C	-0.26286
GSP1 - K143W	YLR293C	REV7	YIL139C	0.218225
GSP1 - K143Y	YLR293C	REV7	YIL139C	0.215328
GSP1 - K154M	YLR293C	REV7	YIL139C	0.084986
GSP1 - K169I	YLR293C	REV7	YIL139C	0.092211
GSP1 - N102I	YLR293C	REV7	YIL139C	-0.218129
GSP1 - N102K	YLR293C	REV7	YIL139C	-0.038762
GSP1 - N102M	YLR293C	REV7	YIL139C	-0.18227
GSP1 - N105L	YLR293C	REV7	YIL139C	0.303454
GSP1 - N105V	YLR293C	REV7	YIL139C	-0.168908
GSP1 - N84Y	YLR293C	REV7	YIL139C	-0.155816
GSP1 - Q147E	YLR293C	REV7	YIL139C	0.221883
GSP1 - Q147L	YLR293C	REV7	YIL139C	0.16875
GSP1 - R108A	YLR293C	REV7	YIL139C	-0.020457
GSP1 - R108D	YLR293C	REV7	YIL139C	0.070049
GSP1 - R108G	YLR293C	REV7	YIL139C	0.266825
GSP1 - R108I	YLR293C	REV7	YIL139C	0.0364
GSP1 - R108L	YLR293C	REV7	YIL139C	-0.323967
GSP1 - R108Q	YLR293C	REV7	YIL139C	-0.22047
GSP1 - R108S	YLR293C	REV7	YIL139C	-0.075535
GSP1 - R108Y	YLR293C	REV7	YIL139C	0.168519
GSP1 - R112A	YLR293C	REV7	YIL139C	1.093325
GSP1 - R112S	YLR293C	REV7	YIL139C	-0.559164
GSP1 - R78K	YLR293C	REV7	YIL139C	1.593283
GSP1 - T137G	YLR293C	REV7	YIL139C	-0.158508
GSP1 - T139A	YLR293C	REV7	YIL139C	0.050605
GSP1 - T139R	YLR293C	REV7	YIL139C	0.052615
GSP1 - T34A	YLR293C	REV7	YIL139C	0.267362
GSP1 - T34D	YLR293C	REV7	YIL139C	-0.354316
GSP1 - T34E	YLR293C	REV7	YIL139C	-0.415388
GSP1 - T34G	YLR293C	REV7	YIL139C	0.766822
GSP1 - T34L	YLR293C	REV7	YIL139C	-0.366136
GSP1 - T34Q	YLR293C	REV7	YIL139C	-0.628745
GSP1 - T34S	YLR293C	REV7	YIL139C	-0.314965
GSP1 - T34Y	YLR293C	REV7	YIL139C	-0.145985
GSP1 - Y148I	YLR293C	REV7	YIL139C	0.271751
GSP1 - Y157A	YLR293C	REV7	YIL139C	0.169374
GSP1 - A180T	YLR293C	MLP2	YIL149C	-0.867658
GSP1 - D79A	YLR293C	MLP2	YIL149C	1.549721
GSP1 - D79S	YLR293C	MLP2	YIL149C	0.228225
GSP1 - E115A	YLR293C	MLP2	YIL149C	-0.420513
GSP1 - E115I	YLR293C	MLP2	YIL149C	-0.180203
GSP1 - F58A	YLR293C	MLP2	YIL149C	-0.410318
GSP1 - F58L	YLR293C	MLP2	YIL149C	0.46952700000000003
GSP1 - G80A	YLR293C	MLP2	YIL149C	0.099088
GSP1 - GSP1-NAT	YLR293C	MLP2	YIL149C	-0.468165
GSP1 - H141E	YLR293C	MLP2	YIL149C	0.289277
GSP1 - H141I	YLR293C	MLP2	YIL149C	0.273649
GSP1 - H141R	YLR293C	MLP2	YIL149C	0.368054
GSP1 - H141V	YLR293C	MLP2	YIL149C	0.305111
GSP1 - K101R	YLR293C	MLP2	YIL149C	0.619174
GSP1 - K129E	YLR293C	MLP2	YIL149C	-0.765059
GSP1 - K129F	YLR293C	MLP2	YIL149C	-0.581561
GSP1 - K129I	YLR293C	MLP2	YIL149C	-0.411179
GSP1 - K129T	YLR293C	MLP2	YIL149C	-0.434087
GSP1 - K132H	YLR293C	MLP2	YIL149C	-0.322452
GSP1 - K143H	YLR293C	MLP2	YIL149C	-0.014137
GSP1 - K143W	YLR293C	MLP2	YIL149C	0.068671
GSP1 - K143Y	YLR293C	MLP2	YIL149C	0.053055
GSP1 - K154M	YLR293C	MLP2	YIL149C	0.506444
GSP1 - K169I	YLR293C	MLP2	YIL149C	-0.796772
GSP1 - N102I	YLR293C	MLP2	YIL149C	0.416012
GSP1 - N102K	YLR293C	MLP2	YIL149C	-0.583853
GSP1 - N102M	YLR293C	MLP2	YIL149C	-0.559683
GSP1 - N105L	YLR293C	MLP2	YIL149C	-0.397729
GSP1 - N105V	YLR293C	MLP2	YIL149C	-0.496976
GSP1 - N84Y	YLR293C	MLP2	YIL149C	-0.664764
GSP1 - Q147E	YLR293C	MLP2	YIL149C	-0.30317
GSP1 - Q147L	YLR293C	MLP2	YIL149C	-0.503836
GSP1 - R108A	YLR293C	MLP2	YIL149C	0.53122
GSP1 - R108D	YLR293C	MLP2	YIL149C	0.109455
GSP1 - R108G	YLR293C	MLP2	YIL149C	0.657926
GSP1 - R108I	YLR293C	MLP2	YIL149C	0.469065
GSP1 - R108L	YLR293C	MLP2	YIL149C	1.060905
GSP1 - R108Q	YLR293C	MLP2	YIL149C	0.344427
GSP1 - R108S	YLR293C	MLP2	YIL149C	0.405203
GSP1 - R108Y	YLR293C	MLP2	YIL149C	1.772317
GSP1 - R112A	YLR293C	MLP2	YIL149C	1.926402
GSP1 - R112S	YLR293C	MLP2	YIL149C	1.277578
GSP1 - R78K	YLR293C	MLP2	YIL149C	-2.000122
GSP1 - T137G	YLR293C	MLP2	YIL149C	-0.001801
GSP1 - T139A	YLR293C	MLP2	YIL149C	-0.214201
GSP1 - T139R	YLR293C	MLP2	YIL149C	-0.860533
GSP1 - T34A	YLR293C	MLP2	YIL149C	-0.016612
GSP1 - T34D	YLR293C	MLP2	YIL149C	0.091291
GSP1 - T34E	YLR293C	MLP2	YIL149C	-0.841143
GSP1 - T34G	YLR293C	MLP2	YIL149C	-1.551969
GSP1 - T34L	YLR293C	MLP2	YIL149C	0.052989
GSP1 - T34Q	YLR293C	MLP2	YIL149C	-0.221455
GSP1 - T34S	YLR293C	MLP2	YIL149C	-0.207372
GSP1 - T34Y	YLR293C	MLP2	YIL149C	-0.349894
GSP1 - Y148I	YLR293C	MLP2	YIL149C	0.809431
GSP1 - Y157A	YLR293C	MLP2	YIL149C	0.102466
GSP1 - A180T	YLR293C	RRD1	YIL153W	-0.279474
GSP1 - D79A	YLR293C	RRD1	YIL153W	2.088787
GSP1 - D79S	YLR293C	RRD1	YIL153W	1.224679
GSP1 - E115A	YLR293C	RRD1	YIL153W	0.472466
GSP1 - E115I	YLR293C	RRD1	YIL153W	0.037732
GSP1 - F58A	YLR293C	RRD1	YIL153W	-0.719617
GSP1 - F58L	YLR293C	RRD1	YIL153W	0.010816
GSP1 - G80A	YLR293C	RRD1	YIL153W	-0.790624
GSP1 - GSP1-NAT	YLR293C	RRD1	YIL153W	-0.116768
GSP1 - H141E	YLR293C	RRD1	YIL153W	1.57507
GSP1 - H141I	YLR293C	RRD1	YIL153W	0.234422
GSP1 - H141R	YLR293C	RRD1	YIL153W	-0.556332
GSP1 - H141V	YLR293C	RRD1	YIL153W	-0.490646
GSP1 - K101R	YLR293C	RRD1	YIL153W	1.409507
GSP1 - K129E	YLR293C	RRD1	YIL153W	0.082876
GSP1 - K129F	YLR293C	RRD1	YIL153W	-1.032524
GSP1 - K129I	YLR293C	RRD1	YIL153W	-0.015032
GSP1 - K129T	YLR293C	RRD1	YIL153W	0.235176
GSP1 - K132H	YLR293C	RRD1	YIL153W	-0.987822
GSP1 - K143H	YLR293C	RRD1	YIL153W	0.046383
GSP1 - K143W	YLR293C	RRD1	YIL153W	0.326555
GSP1 - K143Y	YLR293C	RRD1	YIL153W	0.024841
GSP1 - K154M	YLR293C	RRD1	YIL153W	-0.533314
GSP1 - K169I	YLR293C	RRD1	YIL153W	0.640622
GSP1 - N102I	YLR293C	RRD1	YIL153W	0.33942
GSP1 - N102K	YLR293C	RRD1	YIL153W	-0.788353
GSP1 - N102M	YLR293C	RRD1	YIL153W	-0.533754
GSP1 - N105L	YLR293C	RRD1	YIL153W	-0.80886
GSP1 - N105V	YLR293C	RRD1	YIL153W	-0.756695
GSP1 - N84Y	YLR293C	RRD1	YIL153W	-0.279642
GSP1 - Q147E	YLR293C	RRD1	YIL153W	-0.153852
GSP1 - Q147L	YLR293C	RRD1	YIL153W	0.305834
GSP1 - R108A	YLR293C	RRD1	YIL153W	-0.383632
GSP1 - R108D	YLR293C	RRD1	YIL153W	0.032182
GSP1 - R108G	YLR293C	RRD1	YIL153W	-0.082075
GSP1 - R108I	YLR293C	RRD1	YIL153W	0.351902
GSP1 - R108L	YLR293C	RRD1	YIL153W	0.482436
GSP1 - R108Q	YLR293C	RRD1	YIL153W	-0.926578
GSP1 - R108S	YLR293C	RRD1	YIL153W	0.15192
GSP1 - R108Y	YLR293C	RRD1	YIL153W	0.101241
GSP1 - R112A	YLR293C	RRD1	YIL153W	0.505392
GSP1 - R112S	YLR293C	RRD1	YIL153W	3.173781
GSP1 - R78K	YLR293C	RRD1	YIL153W	-4.340355
GSP1 - T137G	YLR293C	RRD1	YIL153W	-1.077343
GSP1 - T139A	YLR293C	RRD1	YIL153W	-0.520659
GSP1 - T139R	YLR293C	RRD1	YIL153W	-0.476719
GSP1 - T34A	YLR293C	RRD1	YIL153W	-0.080847
GSP1 - T34D	YLR293C	RRD1	YIL153W	0.151978
GSP1 - T34E	YLR293C	RRD1	YIL153W	1.014257
GSP1 - T34G	YLR293C	RRD1	YIL153W	0.267016
GSP1 - T34L	YLR293C	RRD1	YIL153W	0.170385
GSP1 - T34Q	YLR293C	RRD1	YIL153W	2.089577
GSP1 - T34S	YLR293C	RRD1	YIL153W	0.146158
GSP1 - T34Y	YLR293C	RRD1	YIL153W	0.156288
GSP1 - Y148I	YLR293C	RRD1	YIL153W	-0.092809
GSP1 - Y157A	YLR293C	RRD1	YIL153W	-0.72788
GSP1 - A180T	YLR293C	UBP7	YIL156W	0.082088
GSP1 - D79A	YLR293C	UBP7	YIL156W	2.011024
GSP1 - D79S	YLR293C	UBP7	YIL156W	0.618892
GSP1 - E115A	YLR293C	UBP7	YIL156W	-0.049819
GSP1 - E115I	YLR293C	UBP7	YIL156W	0.445016
GSP1 - F58A	YLR293C	UBP7	YIL156W	-0.517705
GSP1 - F58L	YLR293C	UBP7	YIL156W	-0.055726
GSP1 - G80A	YLR293C	UBP7	YIL156W	0.271532
GSP1 - GSP1-NAT	YLR293C	UBP7	YIL156W	0.095592
GSP1 - H141E	YLR293C	UBP7	YIL156W	1.943965
GSP1 - H141I	YLR293C	UBP7	YIL156W	-0.019261
GSP1 - H141R	YLR293C	UBP7	YIL156W	0.426696
GSP1 - H141V	YLR293C	UBP7	YIL156W	-0.506593
GSP1 - K101R	YLR293C	UBP7	YIL156W	-0.399594
GSP1 - K129E	YLR293C	UBP7	YIL156W	0.249491
GSP1 - K129F	YLR293C	UBP7	YIL156W	0.346448
GSP1 - K129I	YLR293C	UBP7	YIL156W	0.095418
GSP1 - K129T	YLR293C	UBP7	YIL156W	0.182402
GSP1 - K132H	YLR293C	UBP7	YIL156W	0.015515
GSP1 - K143H	YLR293C	UBP7	YIL156W	0.436897
GSP1 - K143W	YLR293C	UBP7	YIL156W	0.196588
GSP1 - K143Y	YLR293C	UBP7	YIL156W	-0.562659
GSP1 - K154M	YLR293C	UBP7	YIL156W	-0.123591
GSP1 - K169I	YLR293C	UBP7	YIL156W	-0.377329
GSP1 - N102I	YLR293C	UBP7	YIL156W	-0.12753
GSP1 - N102K	YLR293C	UBP7	YIL156W	-0.269934
GSP1 - N102M	YLR293C	UBP7	YIL156W	0.100134
GSP1 - N105L	YLR293C	UBP7	YIL156W	-0.428266
GSP1 - N105V	YLR293C	UBP7	YIL156W	0.050011
GSP1 - N84Y	YLR293C	UBP7	YIL156W	-0.271288
GSP1 - Q147E	YLR293C	UBP7	YIL156W	0.049936
GSP1 - Q147L	YLR293C	UBP7	YIL156W	-0.345945
GSP1 - R108A	YLR293C	UBP7	YIL156W	-0.097515
GSP1 - R108D	YLR293C	UBP7	YIL156W	-0.182063
GSP1 - R108G	YLR293C	UBP7	YIL156W	-0.046737
GSP1 - R108I	YLR293C	UBP7	YIL156W	0.030451
GSP1 - R108L	YLR293C	UBP7	YIL156W	-0.366469
GSP1 - R108Q	YLR293C	UBP7	YIL156W	-0.283527
GSP1 - R108S	YLR293C	UBP7	YIL156W	-0.12222
GSP1 - R108Y	YLR293C	UBP7	YIL156W	-0.209307
GSP1 - R112A	YLR293C	UBP7	YIL156W	-0.144764
GSP1 - R112S	YLR293C	UBP7	YIL156W	1.499736
GSP1 - R78K	YLR293C	UBP7	YIL156W	0.512232
GSP1 - T137G	YLR293C	UBP7	YIL156W	-0.338123
GSP1 - T139A	YLR293C	UBP7	YIL156W	0.008304
GSP1 - T139R	YLR293C	UBP7	YIL156W	-0.181545
GSP1 - T34A	YLR293C	UBP7	YIL156W	-0.455724
GSP1 - T34D	YLR293C	UBP7	YIL156W	-0.139049
GSP1 - T34E	YLR293C	UBP7	YIL156W	0.333593
GSP1 - T34G	YLR293C	UBP7	YIL156W	0.878053
GSP1 - T34L	YLR293C	UBP7	YIL156W	-0.611694
GSP1 - T34Q	YLR293C	UBP7	YIL156W	0.40906
GSP1 - T34S	YLR293C	UBP7	YIL156W	0.166666
GSP1 - T34Y	YLR293C	UBP7	YIL156W	0.036253
GSP1 - Y148I	YLR293C	UBP7	YIL156W	-0.058854
GSP1 - Y157A	YLR293C	UBP7	YIL156W	-0.36105
GSP1 - A180T	YLR293C	BNR1	YIL159W	NA
GSP1 - D79A	YLR293C	BNR1	YIL159W	NA
GSP1 - D79S	YLR293C	BNR1	YIL159W	NA
GSP1 - E115A	YLR293C	BNR1	YIL159W	NA
GSP1 - E115I	YLR293C	BNR1	YIL159W	-1.693374
GSP1 - F58A	YLR293C	BNR1	YIL159W	NA
GSP1 - F58L	YLR293C	BNR1	YIL159W	0.395933
GSP1 - G80A	YLR293C	BNR1	YIL159W	1.227922
GSP1 - GSP1-NAT	YLR293C	BNR1	YIL159W	NA
GSP1 - H141E	YLR293C	BNR1	YIL159W	NA
GSP1 - H141I	YLR293C	BNR1	YIL159W	NA
GSP1 - H141R	YLR293C	BNR1	YIL159W	NA
GSP1 - H141V	YLR293C	BNR1	YIL159W	NA
GSP1 - K101R	YLR293C	BNR1	YIL159W	NA
GSP1 - K129E	YLR293C	BNR1	YIL159W	NA
GSP1 - K129F	YLR293C	BNR1	YIL159W	NA
GSP1 - K129I	YLR293C	BNR1	YIL159W	NA
GSP1 - K129T	YLR293C	BNR1	YIL159W	1.17615
GSP1 - K132H	YLR293C	BNR1	YIL159W	0.32204700000000003
GSP1 - K143H	YLR293C	BNR1	YIL159W	0.00551
GSP1 - K143W	YLR293C	BNR1	YIL159W	NA
GSP1 - K143Y	YLR293C	BNR1	YIL159W	NA
GSP1 - K154M	YLR293C	BNR1	YIL159W	NA
GSP1 - K169I	YLR293C	BNR1	YIL159W	NA
GSP1 - N102I	YLR293C	BNR1	YIL159W	0.294072
GSP1 - N102K	YLR293C	BNR1	YIL159W	NA
GSP1 - N102M	YLR293C	BNR1	YIL159W	-0.190504
GSP1 - N105L	YLR293C	BNR1	YIL159W	-0.191046
GSP1 - N105V	YLR293C	BNR1	YIL159W	NA
GSP1 - N84Y	YLR293C	BNR1	YIL159W	-1.11992
GSP1 - Q147E	YLR293C	BNR1	YIL159W	NA
GSP1 - Q147L	YLR293C	BNR1	YIL159W	NA
GSP1 - R108A	YLR293C	BNR1	YIL159W	NA
GSP1 - R108D	YLR293C	BNR1	YIL159W	-0.976281
GSP1 - R108G	YLR293C	BNR1	YIL159W	NA
GSP1 - R108I	YLR293C	BNR1	YIL159W	NA
GSP1 - R108L	YLR293C	BNR1	YIL159W	NA
GSP1 - R108Q	YLR293C	BNR1	YIL159W	NA
GSP1 - R108S	YLR293C	BNR1	YIL159W	NA
GSP1 - R108Y	YLR293C	BNR1	YIL159W	NA
GSP1 - R112A	YLR293C	BNR1	YIL159W	-0.487871
GSP1 - R112S	YLR293C	BNR1	YIL159W	NA
GSP1 - R78K	YLR293C	BNR1	YIL159W	NA
GSP1 - T137G	YLR293C	BNR1	YIL159W	NA
GSP1 - T139A	YLR293C	BNR1	YIL159W	NA
GSP1 - T139R	YLR293C	BNR1	YIL159W	-0.008649
GSP1 - T34A	YLR293C	BNR1	YIL159W	-1.077544
GSP1 - T34D	YLR293C	BNR1	YIL159W	NA
GSP1 - T34E	YLR293C	BNR1	YIL159W	-1.948574
GSP1 - T34G	YLR293C	BNR1	YIL159W	NA
GSP1 - T34L	YLR293C	BNR1	YIL159W	NA
GSP1 - T34Q	YLR293C	BNR1	YIL159W	NA
GSP1 - T34S	YLR293C	BNR1	YIL159W	NA
GSP1 - T34Y	YLR293C	BNR1	YIL159W	-1.913065
GSP1 - Y148I	YLR293C	BNR1	YIL159W	NA
GSP1 - Y157A	YLR293C	BNR1	YIL159W	-0.09479
GSP1 - A180T	YLR293C	SGN1	YIR001C	0.350828
GSP1 - D79A	YLR293C	SGN1	YIR001C	-2.835806
GSP1 - D79S	YLR293C	SGN1	YIR001C	-0.478899
GSP1 - E115A	YLR293C	SGN1	YIR001C	0.856065
GSP1 - E115I	YLR293C	SGN1	YIR001C	-0.311869
GSP1 - F58A	YLR293C	SGN1	YIR001C	0.383285
GSP1 - F58L	YLR293C	SGN1	YIR001C	0.158773
GSP1 - G80A	YLR293C	SGN1	YIR001C	-0.016357
GSP1 - GSP1-NAT	YLR293C	SGN1	YIR001C	0.159914
GSP1 - H141E	YLR293C	SGN1	YIR001C	-2.822447
GSP1 - H141I	YLR293C	SGN1	YIR001C	-0.378336
GSP1 - H141R	YLR293C	SGN1	YIR001C	-1.550685
GSP1 - H141V	YLR293C	SGN1	YIR001C	0.392878
GSP1 - K101R	YLR293C	SGN1	YIR001C	-0.945936
GSP1 - K129E	YLR293C	SGN1	YIR001C	0.184722
GSP1 - K129F	YLR293C	SGN1	YIR001C	0.19121
GSP1 - K129I	YLR293C	SGN1	YIR001C	-0.24279
GSP1 - K129T	YLR293C	SGN1	YIR001C	0.288833
GSP1 - K132H	YLR293C	SGN1	YIR001C	0.152153
GSP1 - K143H	YLR293C	SGN1	YIR001C	0.250689
GSP1 - K143W	YLR293C	SGN1	YIR001C	0.045596
GSP1 - K143Y	YLR293C	SGN1	YIR001C	0.414335
GSP1 - K154M	YLR293C	SGN1	YIR001C	0.271489
GSP1 - K169I	YLR293C	SGN1	YIR001C	0.399594
GSP1 - N102I	YLR293C	SGN1	YIR001C	0.767988
GSP1 - N102K	YLR293C	SGN1	YIR001C	0.166474
GSP1 - N102M	YLR293C	SGN1	YIR001C	0.134058
GSP1 - N105L	YLR293C	SGN1	YIR001C	-0.594815
GSP1 - N105V	YLR293C	SGN1	YIR001C	0.140743
GSP1 - N84Y	YLR293C	SGN1	YIR001C	0.649846
GSP1 - Q147E	YLR293C	SGN1	YIR001C	0.354732
GSP1 - Q147L	YLR293C	SGN1	YIR001C	0.190845
GSP1 - R108A	YLR293C	SGN1	YIR001C	-0.655125
GSP1 - R108D	YLR293C	SGN1	YIR001C	0.4753
GSP1 - R108G	YLR293C	SGN1	YIR001C	-0.101847
GSP1 - R108I	YLR293C	SGN1	YIR001C	-0.15062999999999999
GSP1 - R108L	YLR293C	SGN1	YIR001C	-0.074206
GSP1 - R108Q	YLR293C	SGN1	YIR001C	-0.617585
GSP1 - R108S	YLR293C	SGN1	YIR001C	0.307951
GSP1 - R108Y	YLR293C	SGN1	YIR001C	-1.207441
GSP1 - R112A	YLR293C	SGN1	YIR001C	-0.877982
GSP1 - R112S	YLR293C	SGN1	YIR001C	0.005933
GSP1 - R78K	YLR293C	SGN1	YIR001C	-1.126437
GSP1 - T137G	YLR293C	SGN1	YIR001C	0.589449
GSP1 - T139A	YLR293C	SGN1	YIR001C	0.743307
GSP1 - T139R	YLR293C	SGN1	YIR001C	0.189784
GSP1 - T34A	YLR293C	SGN1	YIR001C	0.28621
GSP1 - T34D	YLR293C	SGN1	YIR001C	0.630495
GSP1 - T34E	YLR293C	SGN1	YIR001C	-0.555444
GSP1 - T34G	YLR293C	SGN1	YIR001C	-1.756015
GSP1 - T34L	YLR293C	SGN1	YIR001C	0.740449
GSP1 - T34Q	YLR293C	SGN1	YIR001C	-2.68292
GSP1 - T34S	YLR293C	SGN1	YIR001C	0.276849
GSP1 - T34Y	YLR293C	SGN1	YIR001C	0.18225
GSP1 - Y148I	YLR293C	SGN1	YIR001C	-0.338811
GSP1 - Y157A	YLR293C	SGN1	YIR001C	-1.183676
GSP1 - A180T	YLR293C	MPH1	YIR002C	0.112365
GSP1 - D79A	YLR293C	MPH1	YIR002C	-0.712267
GSP1 - D79S	YLR293C	MPH1	YIR002C	-0.179642
GSP1 - E115A	YLR293C	MPH1	YIR002C	0.298155
GSP1 - E115I	YLR293C	MPH1	YIR002C	-0.4394
GSP1 - F58A	YLR293C	MPH1	YIR002C	0.374885
GSP1 - F58L	YLR293C	MPH1	YIR002C	0.17998
GSP1 - G80A	YLR293C	MPH1	YIR002C	-0.34042
GSP1 - GSP1-NAT	YLR293C	MPH1	YIR002C	0.11853
GSP1 - H141E	YLR293C	MPH1	YIR002C	-0.405288
GSP1 - H141I	YLR293C	MPH1	YIR002C	-0.237552
GSP1 - H141R	YLR293C	MPH1	YIR002C	-1.476028
GSP1 - H141V	YLR293C	MPH1	YIR002C	-0.036685
GSP1 - K101R	YLR293C	MPH1	YIR002C	-0.402595
GSP1 - K129E	YLR293C	MPH1	YIR002C	-0.601041
GSP1 - K129F	YLR293C	MPH1	YIR002C	0.028779
GSP1 - K129I	YLR293C	MPH1	YIR002C	0.317456
GSP1 - K129T	YLR293C	MPH1	YIR002C	-0.06016
GSP1 - K132H	YLR293C	MPH1	YIR002C	0.270961
GSP1 - K143H	YLR293C	MPH1	YIR002C	-0.06391
GSP1 - K143W	YLR293C	MPH1	YIR002C	0.373317
GSP1 - K143Y	YLR293C	MPH1	YIR002C	0.448052
GSP1 - K154M	YLR293C	MPH1	YIR002C	-0.150044
GSP1 - K169I	YLR293C	MPH1	YIR002C	0.296703
GSP1 - N102I	YLR293C	MPH1	YIR002C	0.572394
GSP1 - N102K	YLR293C	MPH1	YIR002C	0.19571
GSP1 - N102M	YLR293C	MPH1	YIR002C	0.288974
GSP1 - N105L	YLR293C	MPH1	YIR002C	-0.883287
GSP1 - N105V	YLR293C	MPH1	YIR002C	0.57692
GSP1 - N84Y	YLR293C	MPH1	YIR002C	0.358065
GSP1 - Q147E	YLR293C	MPH1	YIR002C	0.625778
GSP1 - Q147L	YLR293C	MPH1	YIR002C	0.0688
GSP1 - R108A	YLR293C	MPH1	YIR002C	0.325405
GSP1 - R108D	YLR293C	MPH1	YIR002C	-0.283097
GSP1 - R108G	YLR293C	MPH1	YIR002C	0.126601
GSP1 - R108I	YLR293C	MPH1	YIR002C	0.07207
GSP1 - R108L	YLR293C	MPH1	YIR002C	-0.700392
GSP1 - R108Q	YLR293C	MPH1	YIR002C	-0.41332
GSP1 - R108S	YLR293C	MPH1	YIR002C	0.721998
GSP1 - R108Y	YLR293C	MPH1	YIR002C	-1.262693
GSP1 - R112A	YLR293C	MPH1	YIR002C	-0.789593
GSP1 - R112S	YLR293C	MPH1	YIR002C	-0.655067
GSP1 - R78K	YLR293C	MPH1	YIR002C	-3.073671
GSP1 - T137G	YLR293C	MPH1	YIR002C	0.123098
GSP1 - T139A	YLR293C	MPH1	YIR002C	0.296693
GSP1 - T139R	YLR293C	MPH1	YIR002C	-0.250866
GSP1 - T34A	YLR293C	MPH1	YIR002C	0.219427
GSP1 - T34D	YLR293C	MPH1	YIR002C	0.084824
GSP1 - T34E	YLR293C	MPH1	YIR002C	-0.791566
GSP1 - T34G	YLR293C	MPH1	YIR002C	-1.041391
GSP1 - T34L	YLR293C	MPH1	YIR002C	0.320438
GSP1 - T34Q	YLR293C	MPH1	YIR002C	-1.26036
GSP1 - T34S	YLR293C	MPH1	YIR002C	0.382505
GSP1 - T34Y	YLR293C	MPH1	YIR002C	0.221139
GSP1 - Y148I	YLR293C	MPH1	YIR002C	-0.2074
GSP1 - Y157A	YLR293C	MPH1	YIR002C	-0.101678
GSP1 - A180T	YLR293C	AIM21	YIR003W	-0.42169
GSP1 - D79A	YLR293C	AIM21	YIR003W	4.353699
GSP1 - D79S	YLR293C	AIM21	YIR003W	1.605146
GSP1 - E115A	YLR293C	AIM21	YIR003W	-0.022055
GSP1 - E115I	YLR293C	AIM21	YIR003W	0.216973
GSP1 - F58A	YLR293C	AIM21	YIR003W	-0.443795
GSP1 - F58L	YLR293C	AIM21	YIR003W	-0.250344
GSP1 - G80A	YLR293C	AIM21	YIR003W	0.221434
GSP1 - GSP1-NAT	YLR293C	AIM21	YIR003W	0.227275
GSP1 - H141E	YLR293C	AIM21	YIR003W	2.503613
GSP1 - H141I	YLR293C	AIM21	YIR003W	0.133922
GSP1 - H141R	YLR293C	AIM21	YIR003W	1.005939
GSP1 - H141V	YLR293C	AIM21	YIR003W	-0.232464
GSP1 - K101R	YLR293C	AIM21	YIR003W	0.275311
GSP1 - K129E	YLR293C	AIM21	YIR003W	0.271411
GSP1 - K129F	YLR293C	AIM21	YIR003W	-0.345217
GSP1 - K129I	YLR293C	AIM21	YIR003W	-0.180622
GSP1 - K129T	YLR293C	AIM21	YIR003W	-0.245919
GSP1 - K132H	YLR293C	AIM21	YIR003W	0.46335
GSP1 - K143H	YLR293C	AIM21	YIR003W	-0.539125
GSP1 - K143W	YLR293C	AIM21	YIR003W	-0.144038
GSP1 - K143Y	YLR293C	AIM21	YIR003W	-0.503174
GSP1 - K154M	YLR293C	AIM21	YIR003W	-0.289864
GSP1 - K169I	YLR293C	AIM21	YIR003W	0.022266
GSP1 - N102I	YLR293C	AIM21	YIR003W	-0.954241
GSP1 - N102K	YLR293C	AIM21	YIR003W	-0.398494
GSP1 - N102M	YLR293C	AIM21	YIR003W	-0.205066
GSP1 - N105L	YLR293C	AIM21	YIR003W	-0.416432
GSP1 - N105V	YLR293C	AIM21	YIR003W	-0.352636
GSP1 - N84Y	YLR293C	AIM21	YIR003W	-0.49312
GSP1 - Q147E	YLR293C	AIM21	YIR003W	-0.006354
GSP1 - Q147L	YLR293C	AIM21	YIR003W	-0.358158
GSP1 - R108A	YLR293C	AIM21	YIR003W	-0.943955
GSP1 - R108D	YLR293C	AIM21	YIR003W	0.381178
GSP1 - R108G	YLR293C	AIM21	YIR003W	-0.654373
GSP1 - R108I	YLR293C	AIM21	YIR003W	-0.233461
GSP1 - R108L	YLR293C	AIM21	YIR003W	-0.170396
GSP1 - R108Q	YLR293C	AIM21	YIR003W	0.538288
GSP1 - R108S	YLR293C	AIM21	YIR003W	-0.439638
GSP1 - R108Y	YLR293C	AIM21	YIR003W	0.442281
GSP1 - R112A	YLR293C	AIM21	YIR003W	1.936578
GSP1 - R112S	YLR293C	AIM21	YIR003W	1.856378
GSP1 - R78K	YLR293C	AIM21	YIR003W	-2.749032
GSP1 - T137G	YLR293C	AIM21	YIR003W	0.01577
GSP1 - T139A	YLR293C	AIM21	YIR003W	-0.347775
GSP1 - T139R	YLR293C	AIM21	YIR003W	-0.314169
GSP1 - T34A	YLR293C	AIM21	YIR003W	0.121086
GSP1 - T34D	YLR293C	AIM21	YIR003W	-0.504088
GSP1 - T34E	YLR293C	AIM21	YIR003W	0.106845
GSP1 - T34G	YLR293C	AIM21	YIR003W	1.626763
GSP1 - T34L	YLR293C	AIM21	YIR003W	-0.655176
GSP1 - T34Q	YLR293C	AIM21	YIR003W	0.804123
GSP1 - T34S	YLR293C	AIM21	YIR003W	-1.000874
GSP1 - T34Y	YLR293C	AIM21	YIR003W	-0.792827
GSP1 - Y148I	YLR293C	AIM21	YIR003W	-0.395682
GSP1 - Y157A	YLR293C	AIM21	YIR003W	0.44189
GSP1 - A180T	YLR293C	DJP1	YIR004W	-0.473577
GSP1 - D79A	YLR293C	DJP1	YIR004W	2.014838
GSP1 - D79S	YLR293C	DJP1	YIR004W	0.707903
GSP1 - E115A	YLR293C	DJP1	YIR004W	-0.69912
GSP1 - E115I	YLR293C	DJP1	YIR004W	0.223001
GSP1 - F58A	YLR293C	DJP1	YIR004W	0.120631
GSP1 - F58L	YLR293C	DJP1	YIR004W	0.008179
GSP1 - G80A	YLR293C	DJP1	YIR004W	-0.157123
GSP1 - GSP1-NAT	YLR293C	DJP1	YIR004W	-0.126234
GSP1 - H141E	YLR293C	DJP1	YIR004W	-0.692762
GSP1 - H141I	YLR293C	DJP1	YIR004W	-0.032006
GSP1 - H141R	YLR293C	DJP1	YIR004W	0.165348
GSP1 - H141V	YLR293C	DJP1	YIR004W	-0.41875
GSP1 - K101R	YLR293C	DJP1	YIR004W	0.640417
GSP1 - K129E	YLR293C	DJP1	YIR004W	-0.584867
GSP1 - K129F	YLR293C	DJP1	YIR004W	-0.190043
GSP1 - K129I	YLR293C	DJP1	YIR004W	-0.79541
GSP1 - K129T	YLR293C	DJP1	YIR004W	0.001554
GSP1 - K132H	YLR293C	DJP1	YIR004W	-0.895739
GSP1 - K143H	YLR293C	DJP1	YIR004W	-0.381489
GSP1 - K143W	YLR293C	DJP1	YIR004W	-1.472352
GSP1 - K143Y	YLR293C	DJP1	YIR004W	0.141245
GSP1 - K154M	YLR293C	DJP1	YIR004W	0.465992
GSP1 - K169I	YLR293C	DJP1	YIR004W	-1.219392
GSP1 - N102I	YLR293C	DJP1	YIR004W	-0.400765
GSP1 - N102K	YLR293C	DJP1	YIR004W	-0.349235
GSP1 - N102M	YLR293C	DJP1	YIR004W	-0.869083
GSP1 - N105L	YLR293C	DJP1	YIR004W	0.008241
GSP1 - N105V	YLR293C	DJP1	YIR004W	-0.467152
GSP1 - N84Y	YLR293C	DJP1	YIR004W	0.191799
GSP1 - Q147E	YLR293C	DJP1	YIR004W	-1.130952
GSP1 - Q147L	YLR293C	DJP1	YIR004W	0.017344
GSP1 - R108A	YLR293C	DJP1	YIR004W	0.797349
GSP1 - R108D	YLR293C	DJP1	YIR004W	-0.746723
GSP1 - R108G	YLR293C	DJP1	YIR004W	0.720505
GSP1 - R108I	YLR293C	DJP1	YIR004W	-0.019016
GSP1 - R108L	YLR293C	DJP1	YIR004W	-0.128228
GSP1 - R108Q	YLR293C	DJP1	YIR004W	-0.298708
GSP1 - R108S	YLR293C	DJP1	YIR004W	0.191479
GSP1 - R108Y	YLR293C	DJP1	YIR004W	-0.024494
GSP1 - R112A	YLR293C	DJP1	YIR004W	0.521946
GSP1 - R112S	YLR293C	DJP1	YIR004W	1.230122
GSP1 - R78K	YLR293C	DJP1	YIR004W	NA
GSP1 - T137G	YLR293C	DJP1	YIR004W	-0.045057
GSP1 - T139A	YLR293C	DJP1	YIR004W	-0.185902
GSP1 - T139R	YLR293C	DJP1	YIR004W	-0.294331
GSP1 - T34A	YLR293C	DJP1	YIR004W	0.202636
GSP1 - T34D	YLR293C	DJP1	YIR004W	-0.43747
GSP1 - T34E	YLR293C	DJP1	YIR004W	0.846022
GSP1 - T34G	YLR293C	DJP1	YIR004W	-0.212467
GSP1 - T34L	YLR293C	DJP1	YIR004W	0.251983
GSP1 - T34Q	YLR293C	DJP1	YIR004W	-1.165368
GSP1 - T34S	YLR293C	DJP1	YIR004W	0.544798
GSP1 - T34Y	YLR293C	DJP1	YIR004W	0.764151
GSP1 - Y148I	YLR293C	DJP1	YIR004W	0.126065
GSP1 - Y157A	YLR293C	DJP1	YIR004W	-0.588534
GSP1 - A180T	YLR293C	IST3	YIR005W	-1.404398
GSP1 - D79A	YLR293C	IST3	YIR005W	0.794482
GSP1 - D79S	YLR293C	IST3	YIR005W	0.427252
GSP1 - E115A	YLR293C	IST3	YIR005W	-0.324318
GSP1 - E115I	YLR293C	IST3	YIR005W	-0.273683
GSP1 - F58A	YLR293C	IST3	YIR005W	0.031946
GSP1 - F58L	YLR293C	IST3	YIR005W	-0.50419
GSP1 - G80A	YLR293C	IST3	YIR005W	-0.104033
GSP1 - GSP1-NAT	YLR293C	IST3	YIR005W	0.023195
GSP1 - H141E	YLR293C	IST3	YIR005W	3.630691
GSP1 - H141I	YLR293C	IST3	YIR005W	-0.939764
GSP1 - H141R	YLR293C	IST3	YIR005W	2.328514
GSP1 - H141V	YLR293C	IST3	YIR005W	-0.47596
GSP1 - K101R	YLR293C	IST3	YIR005W	0.954472
GSP1 - K129E	YLR293C	IST3	YIR005W	-0.395166
GSP1 - K129F	YLR293C	IST3	YIR005W	-1.088076
GSP1 - K129I	YLR293C	IST3	YIR005W	-0.554523
GSP1 - K129T	YLR293C	IST3	YIR005W	0.035635
GSP1 - K132H	YLR293C	IST3	YIR005W	-0.827449
GSP1 - K143H	YLR293C	IST3	YIR005W	-1.224035
GSP1 - K143W	YLR293C	IST3	YIR005W	-0.402777
GSP1 - K143Y	YLR293C	IST3	YIR005W	-0.596212
GSP1 - K154M	YLR293C	IST3	YIR005W	0.345191
GSP1 - K169I	YLR293C	IST3	YIR005W	0.476837
GSP1 - N102I	YLR293C	IST3	YIR005W	-0.744461
GSP1 - N102K	YLR293C	IST3	YIR005W	-0.331254
GSP1 - N102M	YLR293C	IST3	YIR005W	-0.433275
GSP1 - N105L	YLR293C	IST3	YIR005W	0.035178
GSP1 - N105V	YLR293C	IST3	YIR005W	-0.473301
GSP1 - N84Y	YLR293C	IST3	YIR005W	-0.735856
GSP1 - Q147E	YLR293C	IST3	YIR005W	-0.783976
GSP1 - Q147L	YLR293C	IST3	YIR005W	0.085624
GSP1 - R108A	YLR293C	IST3	YIR005W	-0.283237
GSP1 - R108D	YLR293C	IST3	YIR005W	0.513927
GSP1 - R108G	YLR293C	IST3	YIR005W	-0.057836
GSP1 - R108I	YLR293C	IST3	YIR005W	0.424075
GSP1 - R108L	YLR293C	IST3	YIR005W	1.943417
GSP1 - R108Q	YLR293C	IST3	YIR005W	0.518614
GSP1 - R108S	YLR293C	IST3	YIR005W	-0.258514
GSP1 - R108Y	YLR293C	IST3	YIR005W	1.719442
GSP1 - R112A	YLR293C	IST3	YIR005W	2.481029
GSP1 - R112S	YLR293C	IST3	YIR005W	3.120784
GSP1 - R78K	YLR293C	IST3	YIR005W	0.458995
GSP1 - T137G	YLR293C	IST3	YIR005W	-0.606272
GSP1 - T139A	YLR293C	IST3	YIR005W	-1.349032
GSP1 - T139R	YLR293C	IST3	YIR005W	-0.54435
GSP1 - T34A	YLR293C	IST3	YIR005W	-0.910713
GSP1 - T34D	YLR293C	IST3	YIR005W	-1.452385
GSP1 - T34E	YLR293C	IST3	YIR005W	2.96153
GSP1 - T34G	YLR293C	IST3	YIR005W	3.187579
GSP1 - T34L	YLR293C	IST3	YIR005W	-0.309619
GSP1 - T34Q	YLR293C	IST3	YIR005W	2.798041
GSP1 - T34S	YLR293C	IST3	YIR005W	-0.361463
GSP1 - T34Y	YLR293C	IST3	YIR005W	-0.188372
GSP1 - Y148I	YLR293C	IST3	YIR005W	-0.508354
GSP1 - Y157A	YLR293C	IST3	YIR005W	0.782371
GSP1 - A180T	YLR293C	YAP5	YIR018W	-0.627785
GSP1 - D79A	YLR293C	YAP5	YIR018W	-2.189817
GSP1 - D79S	YLR293C	YAP5	YIR018W	-0.791436
GSP1 - E115A	YLR293C	YAP5	YIR018W	0.583507
GSP1 - E115I	YLR293C	YAP5	YIR018W	0.649895
GSP1 - F58A	YLR293C	YAP5	YIR018W	0.62193
GSP1 - F58L	YLR293C	YAP5	YIR018W	0.804836
GSP1 - G80A	YLR293C	YAP5	YIR018W	0.06025
GSP1 - GSP1-NAT	YLR293C	YAP5	YIR018W	0.284259
GSP1 - H141E	YLR293C	YAP5	YIR018W	-1.714782
GSP1 - H141I	YLR293C	YAP5	YIR018W	-0.590555
GSP1 - H141R	YLR293C	YAP5	YIR018W	-2.097158
GSP1 - H141V	YLR293C	YAP5	YIR018W	-0.260786
GSP1 - K101R	YLR293C	YAP5	YIR018W	-1.05131
GSP1 - K129E	YLR293C	YAP5	YIR018W	0.260675
GSP1 - K129F	YLR293C	YAP5	YIR018W	-0.322341
GSP1 - K129I	YLR293C	YAP5	YIR018W	-0.068431
GSP1 - K129T	YLR293C	YAP5	YIR018W	0.393438
GSP1 - K132H	YLR293C	YAP5	YIR018W	0.22845
GSP1 - K143H	YLR293C	YAP5	YIR018W	-0.251338
GSP1 - K143W	YLR293C	YAP5	YIR018W	0.470396
GSP1 - K143Y	YLR293C	YAP5	YIR018W	-0.080491
GSP1 - K154M	YLR293C	YAP5	YIR018W	0.27881
GSP1 - K169I	YLR293C	YAP5	YIR018W	0.696527
GSP1 - N102I	YLR293C	YAP5	YIR018W	0.457859
GSP1 - N102K	YLR293C	YAP5	YIR018W	-0.340149
GSP1 - N102M	YLR293C	YAP5	YIR018W	0.249844
GSP1 - N105L	YLR293C	YAP5	YIR018W	0.634542
GSP1 - N105V	YLR293C	YAP5	YIR018W	0.407992
GSP1 - N84Y	YLR293C	YAP5	YIR018W	0.66498
GSP1 - Q147E	YLR293C	YAP5	YIR018W	0.542869
GSP1 - Q147L	YLR293C	YAP5	YIR018W	0.821063
GSP1 - R108A	YLR293C	YAP5	YIR018W	-0.019166
GSP1 - R108D	YLR293C	YAP5	YIR018W	-0.028274
GSP1 - R108G	YLR293C	YAP5	YIR018W	-0.460843
GSP1 - R108I	YLR293C	YAP5	YIR018W	0.232785
GSP1 - R108L	YLR293C	YAP5	YIR018W	-1.035573
GSP1 - R108Q	YLR293C	YAP5	YIR018W	-0.084423
GSP1 - R108S	YLR293C	YAP5	YIR018W	0.838487
GSP1 - R108Y	YLR293C	YAP5	YIR018W	-1.556523
GSP1 - R112A	YLR293C	YAP5	YIR018W	-2.028597
GSP1 - R112S	YLR293C	YAP5	YIR018W	-2.391647
GSP1 - R78K	YLR293C	YAP5	YIR018W	-0.565597
GSP1 - T137G	YLR293C	YAP5	YIR018W	0.23349
GSP1 - T139A	YLR293C	YAP5	YIR018W	0.590307
GSP1 - T139R	YLR293C	YAP5	YIR018W	-0.41276
GSP1 - T34A	YLR293C	YAP5	YIR018W	0.261186
GSP1 - T34D	YLR293C	YAP5	YIR018W	0.507026
GSP1 - T34E	YLR293C	YAP5	YIR018W	-1.112452
GSP1 - T34G	YLR293C	YAP5	YIR018W	-2.115221
GSP1 - T34L	YLR293C	YAP5	YIR018W	0.404326
GSP1 - T34Q	YLR293C	YAP5	YIR018W	-2.25028
GSP1 - T34S	YLR293C	YAP5	YIR018W	0.026141
GSP1 - T34Y	YLR293C	YAP5	YIR018W	0.398885
GSP1 - Y148I	YLR293C	YAP5	YIR018W	-0.374316
GSP1 - Y157A	YLR293C	YAP5	YIR018W	-0.566145
GSP1 - A180T	YLR293C	DAL81	YIR023W	1.240316
GSP1 - D79A	YLR293C	DAL81	YIR023W	2.765791
GSP1 - D79S	YLR293C	DAL81	YIR023W	2.548556
GSP1 - E115A	YLR293C	DAL81	YIR023W	-0.599836
GSP1 - E115I	YLR293C	DAL81	YIR023W	-1.238044
GSP1 - F58A	YLR293C	DAL81	YIR023W	-0.612267
GSP1 - F58L	YLR293C	DAL81	YIR023W	-0.805321
GSP1 - G80A	YLR293C	DAL81	YIR023W	2.270836
GSP1 - GSP1-NAT	YLR293C	DAL81	YIR023W	-0.927757
GSP1 - H141E	YLR293C	DAL81	YIR023W	0.03625
GSP1 - H141I	YLR293C	DAL81	YIR023W	-0.116362
GSP1 - H141R	YLR293C	DAL81	YIR023W	0.970668
GSP1 - H141V	YLR293C	DAL81	YIR023W	-0.507595
GSP1 - K101R	YLR293C	DAL81	YIR023W	1.909692
GSP1 - K129E	YLR293C	DAL81	YIR023W	-0.899575
GSP1 - K129F	YLR293C	DAL81	YIR023W	-0.69992
GSP1 - K129I	YLR293C	DAL81	YIR023W	-0.318854
GSP1 - K129T	YLR293C	DAL81	YIR023W	-0.312982
GSP1 - K132H	YLR293C	DAL81	YIR023W	0.105296
GSP1 - K143H	YLR293C	DAL81	YIR023W	-0.889652
GSP1 - K143W	YLR293C	DAL81	YIR023W	-0.805916
GSP1 - K143Y	YLR293C	DAL81	YIR023W	-0.541761
GSP1 - K154M	YLR293C	DAL81	YIR023W	-1.226033
GSP1 - K169I	YLR293C	DAL81	YIR023W	-0.32037
GSP1 - N102I	YLR293C	DAL81	YIR023W	-0.556469
GSP1 - N102K	YLR293C	DAL81	YIR023W	-0.13848
GSP1 - N102M	YLR293C	DAL81	YIR023W	0.087766
GSP1 - N105L	YLR293C	DAL81	YIR023W	0.41561
GSP1 - N105V	YLR293C	DAL81	YIR023W	0.20439
GSP1 - N84Y	YLR293C	DAL81	YIR023W	-0.336846
GSP1 - Q147E	YLR293C	DAL81	YIR023W	0.350203
GSP1 - Q147L	YLR293C	DAL81	YIR023W	-0.277741
GSP1 - R108A	YLR293C	DAL81	YIR023W	-0.896232
GSP1 - R108D	YLR293C	DAL81	YIR023W	-0.083291
GSP1 - R108G	YLR293C	DAL81	YIR023W	-0.368435
GSP1 - R108I	YLR293C	DAL81	YIR023W	-0.372149
GSP1 - R108L	YLR293C	DAL81	YIR023W	-0.359362
GSP1 - R108Q	YLR293C	DAL81	YIR023W	-0.22398
GSP1 - R108S	YLR293C	DAL81	YIR023W	-0.114188
GSP1 - R108Y	YLR293C	DAL81	YIR023W	0.522325
GSP1 - R112A	YLR293C	DAL81	YIR023W	1.774135
GSP1 - R112S	YLR293C	DAL81	YIR023W	2.994686
GSP1 - R78K	YLR293C	DAL81	YIR023W	1.403121
GSP1 - T137G	YLR293C	DAL81	YIR023W	-1.402625
GSP1 - T139A	YLR293C	DAL81	YIR023W	-0.756204
GSP1 - T139R	YLR293C	DAL81	YIR023W	-0.272264
GSP1 - T34A	YLR293C	DAL81	YIR023W	1.346976
GSP1 - T34D	YLR293C	DAL81	YIR023W	0.16028
GSP1 - T34E	YLR293C	DAL81	YIR023W	5.108025
GSP1 - T34G	YLR293C	DAL81	YIR023W	4.089054
GSP1 - T34L	YLR293C	DAL81	YIR023W	0.174429
GSP1 - T34Q	YLR293C	DAL81	YIR023W	4.275091
GSP1 - T34S	YLR293C	DAL81	YIR023W	-0.793235
GSP1 - T34Y	YLR293C	DAL81	YIR023W	-0.115435
GSP1 - Y148I	YLR293C	DAL81	YIR023W	-0.875771
GSP1 - Y157A	YLR293C	DAL81	YIR023W	0.114112
GSP1 - A180T	YLR293C	MGA2	YIR033W	1.162232
GSP1 - D79A	YLR293C	MGA2	YIR033W	1.676999
GSP1 - D79S	YLR293C	MGA2	YIR033W	-0.852257
GSP1 - E115A	YLR293C	MGA2	YIR033W	-0.610702
GSP1 - E115I	YLR293C	MGA2	YIR033W	0.31423
GSP1 - F58A	YLR293C	MGA2	YIR033W	0.838124
GSP1 - F58L	YLR293C	MGA2	YIR033W	-0.34966
GSP1 - G80A	YLR293C	MGA2	YIR033W	0.320874
GSP1 - GSP1-NAT	YLR293C	MGA2	YIR033W	-0.272617
GSP1 - H141E	YLR293C	MGA2	YIR033W	-1.884319
GSP1 - H141I	YLR293C	MGA2	YIR033W	-1.82726
GSP1 - H141R	YLR293C	MGA2	YIR033W	-5.727691
GSP1 - H141V	YLR293C	MGA2	YIR033W	-0.066272
GSP1 - K101R	YLR293C	MGA2	YIR033W	-2.10406
GSP1 - K129E	YLR293C	MGA2	YIR033W	0.500701
GSP1 - K129F	YLR293C	MGA2	YIR033W	0.448691
GSP1 - K129I	YLR293C	MGA2	YIR033W	0.582902
GSP1 - K129T	YLR293C	MGA2	YIR033W	0.62050399999999994
GSP1 - K132H	YLR293C	MGA2	YIR033W	1.120727
GSP1 - K143H	YLR293C	MGA2	YIR033W	0.403504
GSP1 - K143W	YLR293C	MGA2	YIR033W	1.620979
GSP1 - K143Y	YLR293C	MGA2	YIR033W	1.300856
GSP1 - K154M	YLR293C	MGA2	YIR033W	-0.177425
GSP1 - K169I	YLR293C	MGA2	YIR033W	0.398758
GSP1 - N102I	YLR293C	MGA2	YIR033W	0.812485
GSP1 - N102K	YLR293C	MGA2	YIR033W	0.303881
GSP1 - N102M	YLR293C	MGA2	YIR033W	0.548725
GSP1 - N105L	YLR293C	MGA2	YIR033W	0.398377
GSP1 - N105V	YLR293C	MGA2	YIR033W	0.706629
GSP1 - N84Y	YLR293C	MGA2	YIR033W	0.284247
GSP1 - Q147E	YLR293C	MGA2	YIR033W	-1.423664
GSP1 - Q147L	YLR293C	MGA2	YIR033W	0.609119
GSP1 - R108A	YLR293C	MGA2	YIR033W	0.07315
GSP1 - R108D	YLR293C	MGA2	YIR033W	0.717464
GSP1 - R108G	YLR293C	MGA2	YIR033W	-3.429148
GSP1 - R108I	YLR293C	MGA2	YIR033W	-1.160275
GSP1 - R108L	YLR293C	MGA2	YIR033W	-4.635236
GSP1 - R108Q	YLR293C	MGA2	YIR033W	-7.114685
GSP1 - R108S	YLR293C	MGA2	YIR033W	1.028683
GSP1 - R108Y	YLR293C	MGA2	YIR033W	-7.472454
GSP1 - R112A	YLR293C	MGA2	YIR033W	-4.788222
GSP1 - R112S	YLR293C	MGA2	YIR033W	-2.881317
GSP1 - R78K	YLR293C	MGA2	YIR033W	-3.51954
GSP1 - T137G	YLR293C	MGA2	YIR033W	0.396082
GSP1 - T139A	YLR293C	MGA2	YIR033W	0.131331
GSP1 - T139R	YLR293C	MGA2	YIR033W	0.662195
GSP1 - T34A	YLR293C	MGA2	YIR033W	0.950495
GSP1 - T34D	YLR293C	MGA2	YIR033W	1.191674
GSP1 - T34E	YLR293C	MGA2	YIR033W	2.029722
GSP1 - T34G	YLR293C	MGA2	YIR033W	2.053521
GSP1 - T34L	YLR293C	MGA2	YIR033W	0.279292
GSP1 - T34Q	YLR293C	MGA2	YIR033W	-0.558697
GSP1 - T34S	YLR293C	MGA2	YIR033W	-0.179668
GSP1 - T34Y	YLR293C	MGA2	YIR033W	0.785863
GSP1 - Y148I	YLR293C	MGA2	YIR033W	-1.464293
GSP1 - Y157A	YLR293C	MGA2	YIR033W	-0.963035
GSP1 - A180T	YLR293C	SYS1	YJL004C	-0.596777
GSP1 - D79A	YLR293C	SYS1	YJL004C	-7.063962
GSP1 - D79S	YLR293C	SYS1	YJL004C	-8.7326
GSP1 - E115A	YLR293C	SYS1	YJL004C	-0.40688
GSP1 - E115I	YLR293C	SYS1	YJL004C	-0.732094
GSP1 - F58A	YLR293C	SYS1	YJL004C	0.091602
GSP1 - F58L	YLR293C	SYS1	YJL004C	-0.626095
GSP1 - G80A	YLR293C	SYS1	YJL004C	-0.441307
GSP1 - GSP1-NAT	YLR293C	SYS1	YJL004C	-0.482049
GSP1 - H141E	YLR293C	SYS1	YJL004C	-8.713011
GSP1 - H141I	YLR293C	SYS1	YJL004C	0.70152
GSP1 - H141R	YLR293C	SYS1	YJL004C	1.995837
GSP1 - H141V	YLR293C	SYS1	YJL004C	-0.327728
GSP1 - K101R	YLR293C	SYS1	YJL004C	1.563597
GSP1 - K129E	YLR293C	SYS1	YJL004C	-0.414424
GSP1 - K129F	YLR293C	SYS1	YJL004C	-0.060151
GSP1 - K129I	YLR293C	SYS1	YJL004C	-0.80579
GSP1 - K129T	YLR293C	SYS1	YJL004C	0.125309
GSP1 - K132H	YLR293C	SYS1	YJL004C	-0.192425
GSP1 - K143H	YLR293C	SYS1	YJL004C	0.050336
GSP1 - K143W	YLR293C	SYS1	YJL004C	-0.281359
GSP1 - K143Y	YLR293C	SYS1	YJL004C	-0.422789
GSP1 - K154M	YLR293C	SYS1	YJL004C	0.003955
GSP1 - K169I	YLR293C	SYS1	YJL004C	-0.069728
GSP1 - N102I	YLR293C	SYS1	YJL004C	1.56067
GSP1 - N102K	YLR293C	SYS1	YJL004C	1.516093
GSP1 - N102M	YLR293C	SYS1	YJL004C	0.280421
GSP1 - N105L	YLR293C	SYS1	YJL004C	0.423263
GSP1 - N105V	YLR293C	SYS1	YJL004C	-0.181778
GSP1 - N84Y	YLR293C	SYS1	YJL004C	-1.284056
GSP1 - Q147E	YLR293C	SYS1	YJL004C	0.371362
GSP1 - Q147L	YLR293C	SYS1	YJL004C	0.143068
GSP1 - R108A	YLR293C	SYS1	YJL004C	1.124771
GSP1 - R108D	YLR293C	SYS1	YJL004C	-0.481819
GSP1 - R108G	YLR293C	SYS1	YJL004C	0.388943
GSP1 - R108I	YLR293C	SYS1	YJL004C	0.9612
GSP1 - R108L	YLR293C	SYS1	YJL004C	-1.022429
GSP1 - R108Q	YLR293C	SYS1	YJL004C	0.393445
GSP1 - R108S	YLR293C	SYS1	YJL004C	-0.3948
GSP1 - R108Y	YLR293C	SYS1	YJL004C	1.644803
GSP1 - R112A	YLR293C	SYS1	YJL004C	3.625301
GSP1 - R112S	YLR293C	SYS1	YJL004C	3.886915
GSP1 - R78K	YLR293C	SYS1	YJL004C	3.493234
GSP1 - T137G	YLR293C	SYS1	YJL004C	0.43839
GSP1 - T139A	YLR293C	SYS1	YJL004C	-0.701368
GSP1 - T139R	YLR293C	SYS1	YJL004C	1.014152
GSP1 - T34A	YLR293C	SYS1	YJL004C	-0.190628
GSP1 - T34D	YLR293C	SYS1	YJL004C	0.040765
GSP1 - T34E	YLR293C	SYS1	YJL004C	-1.274307
GSP1 - T34G	YLR293C	SYS1	YJL004C	-3.286371
GSP1 - T34L	YLR293C	SYS1	YJL004C	0.326588
GSP1 - T34Q	YLR293C	SYS1	YJL004C	0.627666
GSP1 - T34S	YLR293C	SYS1	YJL004C	-0.623214
GSP1 - T34Y	YLR293C	SYS1	YJL004C	-0.895889
GSP1 - Y148I	YLR293C	SYS1	YJL004C	0.632522
GSP1 - Y157A	YLR293C	SYS1	YJL004C	-0.976604
GSP1 - A180T	YLR293C	MAD3	YJL013C	0.455704
GSP1 - D79A	YLR293C	MAD3	YJL013C	-12.06957
GSP1 - D79S	YLR293C	MAD3	YJL013C	-6.766713
GSP1 - E115A	YLR293C	MAD3	YJL013C	0.425263
GSP1 - E115I	YLR293C	MAD3	YJL013C	-0.568302
GSP1 - F58A	YLR293C	MAD3	YJL013C	-0.477789
GSP1 - F58L	YLR293C	MAD3	YJL013C	0.537541
GSP1 - G80A	YLR293C	MAD3	YJL013C	-0.075241
GSP1 - GSP1-NAT	YLR293C	MAD3	YJL013C	-0.366351
GSP1 - H141E	YLR293C	MAD3	YJL013C	2.169474
GSP1 - H141I	YLR293C	MAD3	YJL013C	-0.160242
GSP1 - H141R	YLR293C	MAD3	YJL013C	0.041252
GSP1 - H141V	YLR293C	MAD3	YJL013C	-0.571277
GSP1 - K101R	YLR293C	MAD3	YJL013C	-3.09256
GSP1 - K129E	YLR293C	MAD3	YJL013C	0.135699
GSP1 - K129F	YLR293C	MAD3	YJL013C	0.044651
GSP1 - K129I	YLR293C	MAD3	YJL013C	0.019605
GSP1 - K129T	YLR293C	MAD3	YJL013C	-0.267269
GSP1 - K132H	YLR293C	MAD3	YJL013C	0.13362
GSP1 - K143H	YLR293C	MAD3	YJL013C	0.254505
GSP1 - K143W	YLR293C	MAD3	YJL013C	0.231868
GSP1 - K143Y	YLR293C	MAD3	YJL013C	0.251669
GSP1 - K154M	YLR293C	MAD3	YJL013C	0.4017
GSP1 - K169I	YLR293C	MAD3	YJL013C	0.092162
GSP1 - N102I	YLR293C	MAD3	YJL013C	-0.759346
GSP1 - N102K	YLR293C	MAD3	YJL013C	0.442123
GSP1 - N102M	YLR293C	MAD3	YJL013C	-0.01853
GSP1 - N105L	YLR293C	MAD3	YJL013C	0.480246
GSP1 - N105V	YLR293C	MAD3	YJL013C	-0.247054
GSP1 - N84Y	YLR293C	MAD3	YJL013C	-0.657569
GSP1 - Q147E	YLR293C	MAD3	YJL013C	0.254832
GSP1 - Q147L	YLR293C	MAD3	YJL013C	-0.04443
GSP1 - R108A	YLR293C	MAD3	YJL013C	0.235044
GSP1 - R108D	YLR293C	MAD3	YJL013C	-0.352143
GSP1 - R108G	YLR293C	MAD3	YJL013C	-0.272438
GSP1 - R108I	YLR293C	MAD3	YJL013C	0.052539
GSP1 - R108L	YLR293C	MAD3	YJL013C	-0.094578
GSP1 - R108Q	YLR293C	MAD3	YJL013C	0.046342
GSP1 - R108S	YLR293C	MAD3	YJL013C	0.764576
GSP1 - R108Y	YLR293C	MAD3	YJL013C	0.855407
GSP1 - R112A	YLR293C	MAD3	YJL013C	1.074197
GSP1 - R112S	YLR293C	MAD3	YJL013C	0.899396
GSP1 - R78K	YLR293C	MAD3	YJL013C	1.086258
GSP1 - T137G	YLR293C	MAD3	YJL013C	-0.343519
GSP1 - T139A	YLR293C	MAD3	YJL013C	0.667869
GSP1 - T139R	YLR293C	MAD3	YJL013C	-0.081981
GSP1 - T34A	YLR293C	MAD3	YJL013C	0.246959
GSP1 - T34D	YLR293C	MAD3	YJL013C	-0.65482
GSP1 - T34E	YLR293C	MAD3	YJL013C	-3.564171
GSP1 - T34G	YLR293C	MAD3	YJL013C	-16.381167
GSP1 - T34L	YLR293C	MAD3	YJL013C	0.319661
GSP1 - T34Q	YLR293C	MAD3	YJL013C	-4.518893
GSP1 - T34S	YLR293C	MAD3	YJL013C	-0.174236
GSP1 - T34Y	YLR293C	MAD3	YJL013C	0.047409
GSP1 - Y148I	YLR293C	MAD3	YJL013C	-0.140834
GSP1 - Y157A	YLR293C	MAD3	YJL013C	0.509851
GSP1 - A180T	YLR293C	BBC1	YJL020C	0.445212
GSP1 - D79A	YLR293C	BBC1	YJL020C	1.701228
GSP1 - D79S	YLR293C	BBC1	YJL020C	0.176614
GSP1 - E115A	YLR293C	BBC1	YJL020C	-0.010321
GSP1 - E115I	YLR293C	BBC1	YJL020C	0.333855
GSP1 - F58A	YLR293C	BBC1	YJL020C	-0.383542
GSP1 - F58L	YLR293C	BBC1	YJL020C	-0.096679
GSP1 - G80A	YLR293C	BBC1	YJL020C	0.331956
GSP1 - GSP1-NAT	YLR293C	BBC1	YJL020C	0.047821
GSP1 - H141E	YLR293C	BBC1	YJL020C	-0.288865
GSP1 - H141I	YLR293C	BBC1	YJL020C	-0.33953
GSP1 - H141R	YLR293C	BBC1	YJL020C	-0.526169
GSP1 - H141V	YLR293C	BBC1	YJL020C	-0.714731
GSP1 - K101R	YLR293C	BBC1	YJL020C	0.167335
GSP1 - K129E	YLR293C	BBC1	YJL020C	-0.273583
GSP1 - K129F	YLR293C	BBC1	YJL020C	0.37311
GSP1 - K129I	YLR293C	BBC1	YJL020C	0.760103
GSP1 - K129T	YLR293C	BBC1	YJL020C	0.334782
GSP1 - K132H	YLR293C	BBC1	YJL020C	1.609923
GSP1 - K143H	YLR293C	BBC1	YJL020C	-0.343446
GSP1 - K143W	YLR293C	BBC1	YJL020C	-0.170726
GSP1 - K143Y	YLR293C	BBC1	YJL020C	-0.044953
GSP1 - K154M	YLR293C	BBC1	YJL020C	-0.144046
GSP1 - K169I	YLR293C	BBC1	YJL020C	0.255646
GSP1 - N102I	YLR293C	BBC1	YJL020C	1.314324
GSP1 - N102K	YLR293C	BBC1	YJL020C	0.165395
GSP1 - N102M	YLR293C	BBC1	YJL020C	-0.213414
GSP1 - N105L	YLR293C	BBC1	YJL020C	0.113453
GSP1 - N105V	YLR293C	BBC1	YJL020C	-0.198065
GSP1 - N84Y	YLR293C	BBC1	YJL020C	-0.39814
GSP1 - Q147E	YLR293C	BBC1	YJL020C	0.403636
GSP1 - Q147L	YLR293C	BBC1	YJL020C	0.619053
GSP1 - R108A	YLR293C	BBC1	YJL020C	0.298049
GSP1 - R108D	YLR293C	BBC1	YJL020C	-0.093253
GSP1 - R108G	YLR293C	BBC1	YJL020C	-0.63681
GSP1 - R108I	YLR293C	BBC1	YJL020C	-0.453303
GSP1 - R108L	YLR293C	BBC1	YJL020C	-0.515533
GSP1 - R108Q	YLR293C	BBC1	YJL020C	-0.309539
GSP1 - R108S	YLR293C	BBC1	YJL020C	0.545457
GSP1 - R108Y	YLR293C	BBC1	YJL020C	0.966553
GSP1 - R112A	YLR293C	BBC1	YJL020C	0.117963
GSP1 - R112S	YLR293C	BBC1	YJL020C	1.256858
GSP1 - R78K	YLR293C	BBC1	YJL020C	-3.629953
GSP1 - T137G	YLR293C	BBC1	YJL020C	-0.149793
GSP1 - T139A	YLR293C	BBC1	YJL020C	-0.462726
GSP1 - T139R	YLR293C	BBC1	YJL020C	-0.388909
GSP1 - T34A	YLR293C	BBC1	YJL020C	0.482544
GSP1 - T34D	YLR293C	BBC1	YJL020C	-0.232364
GSP1 - T34E	YLR293C	BBC1	YJL020C	-0.195214
GSP1 - T34G	YLR293C	BBC1	YJL020C	0.86198
GSP1 - T34L	YLR293C	BBC1	YJL020C	0.447732
GSP1 - T34Q	YLR293C	BBC1	YJL020C	-0.586551
GSP1 - T34S	YLR293C	BBC1	YJL020C	-0.128926
GSP1 - T34Y	YLR293C	BBC1	YJL020C	-0.166633
GSP1 - Y148I	YLR293C	BBC1	YJL020C	-0.906504
GSP1 - Y157A	YLR293C	BBC1	YJL020C	-0.678135
GSP1 - A180T	YLR293C	PET130	YJL023C	-0.250866
GSP1 - D79A	YLR293C	PET130	YJL023C	2.630128
GSP1 - D79S	YLR293C	PET130	YJL023C	1.459092
GSP1 - E115A	YLR293C	PET130	YJL023C	0.085488
GSP1 - E115I	YLR293C	PET130	YJL023C	0.208148
GSP1 - F58A	YLR293C	PET130	YJL023C	-0.507236
GSP1 - F58L	YLR293C	PET130	YJL023C	-0.865658
GSP1 - G80A	YLR293C	PET130	YJL023C	0.210522
GSP1 - GSP1-NAT	YLR293C	PET130	YJL023C	0.049147
GSP1 - H141E	YLR293C	PET130	YJL023C	1.874629
GSP1 - H141I	YLR293C	PET130	YJL023C	-0.737159
GSP1 - H141R	YLR293C	PET130	YJL023C	0.14578
GSP1 - H141V	YLR293C	PET130	YJL023C	-0.377898
GSP1 - K101R	YLR293C	PET130	YJL023C	0.824612
GSP1 - K129E	YLR293C	PET130	YJL023C	-0.392081
GSP1 - K129F	YLR293C	PET130	YJL023C	-0.807869
GSP1 - K129I	YLR293C	PET130	YJL023C	-0.179562
GSP1 - K129T	YLR293C	PET130	YJL023C	0.003206
GSP1 - K132H	YLR293C	PET130	YJL023C	NA
GSP1 - K143H	YLR293C	PET130	YJL023C	0.170401
GSP1 - K143W	YLR293C	PET130	YJL023C	-0.876544
GSP1 - K143Y	YLR293C	PET130	YJL023C	-0.855848
GSP1 - K154M	YLR293C	PET130	YJL023C	-0.050317
GSP1 - K169I	YLR293C	PET130	YJL023C	-0.723001
GSP1 - N102I	YLR293C	PET130	YJL023C	NA
GSP1 - N102K	YLR293C	PET130	YJL023C	-0.605407
GSP1 - N102M	YLR293C	PET130	YJL023C	-0.288536
GSP1 - N105L	YLR293C	PET130	YJL023C	0.099584
GSP1 - N105V	YLR293C	PET130	YJL023C	-0.775871
GSP1 - N84Y	YLR293C	PET130	YJL023C	0.401834
GSP1 - Q147E	YLR293C	PET130	YJL023C	-0.557345
GSP1 - Q147L	YLR293C	PET130	YJL023C	0.021432
GSP1 - R108A	YLR293C	PET130	YJL023C	-0.424426
GSP1 - R108D	YLR293C	PET130	YJL023C	-0.046239
GSP1 - R108G	YLR293C	PET130	YJL023C	0.065692
GSP1 - R108I	YLR293C	PET130	YJL023C	-1.359246
GSP1 - R108L	YLR293C	PET130	YJL023C	0.125786
GSP1 - R108Q	YLR293C	PET130	YJL023C	-0.483489
GSP1 - R108S	YLR293C	PET130	YJL023C	0.483493
GSP1 - R108Y	YLR293C	PET130	YJL023C	0.771532
GSP1 - R112A	YLR293C	PET130	YJL023C	2.434955
GSP1 - R112S	YLR293C	PET130	YJL023C	2.970114
GSP1 - R78K	YLR293C	PET130	YJL023C	-2.608796
GSP1 - T137G	YLR293C	PET130	YJL023C	-0.737278
GSP1 - T139A	YLR293C	PET130	YJL023C	-0.638944
GSP1 - T139R	YLR293C	PET130	YJL023C	-0.013431
GSP1 - T34A	YLR293C	PET130	YJL023C	-0.57337
GSP1 - T34D	YLR293C	PET130	YJL023C	-0.30121
GSP1 - T34E	YLR293C	PET130	YJL023C	0.846159
GSP1 - T34G	YLR293C	PET130	YJL023C	0.834143
GSP1 - T34L	YLR293C	PET130	YJL023C	0.124047
GSP1 - T34Q	YLR293C	PET130	YJL023C	1.582063
GSP1 - T34S	YLR293C	PET130	YJL023C	0.3764
GSP1 - T34Y	YLR293C	PET130	YJL023C	-0.483065
GSP1 - Y148I	YLR293C	PET130	YJL023C	-0.330059
GSP1 - Y157A	YLR293C	PET130	YJL023C	0.594585
GSP1 - A180T	YLR293C	APS3	YJL024C	0.208701
GSP1 - D79A	YLR293C	APS3	YJL024C	0.976018
GSP1 - D79S	YLR293C	APS3	YJL024C	0.517048
GSP1 - E115A	YLR293C	APS3	YJL024C	-0.143762
GSP1 - E115I	YLR293C	APS3	YJL024C	-0.543077
GSP1 - F58A	YLR293C	APS3	YJL024C	0.05043
GSP1 - F58L	YLR293C	APS3	YJL024C	-0.062244
GSP1 - G80A	YLR293C	APS3	YJL024C	0.787282
GSP1 - GSP1-NAT	YLR293C	APS3	YJL024C	0.114666
GSP1 - H141E	YLR293C	APS3	YJL024C	-1.386192
GSP1 - H141I	YLR293C	APS3	YJL024C	-1.058744
GSP1 - H141R	YLR293C	APS3	YJL024C	1.451954
GSP1 - H141V	YLR293C	APS3	YJL024C	-0.115262
GSP1 - K101R	YLR293C	APS3	YJL024C	-0.188867
GSP1 - K129E	YLR293C	APS3	YJL024C	-0.425412
GSP1 - K129F	YLR293C	APS3	YJL024C	0.062911
GSP1 - K129I	YLR293C	APS3	YJL024C	0.342527
GSP1 - K129T	YLR293C	APS3	YJL024C	-0.029557
GSP1 - K132H	YLR293C	APS3	YJL024C	-0.418014
GSP1 - K143H	YLR293C	APS3	YJL024C	-0.101564
GSP1 - K143W	YLR293C	APS3	YJL024C	-0.727743
GSP1 - K143Y	YLR293C	APS3	YJL024C	-0.7029
GSP1 - K154M	YLR293C	APS3	YJL024C	-0.635162
GSP1 - K169I	YLR293C	APS3	YJL024C	-0.679194
GSP1 - N102I	YLR293C	APS3	YJL024C	-0.038683
GSP1 - N102K	YLR293C	APS3	YJL024C	0.063691
GSP1 - N102M	YLR293C	APS3	YJL024C	0.408399
GSP1 - N105L	YLR293C	APS3	YJL024C	0.120426
GSP1 - N105V	YLR293C	APS3	YJL024C	-1.894526
GSP1 - N84Y	YLR293C	APS3	YJL024C	0.02168
GSP1 - Q147E	YLR293C	APS3	YJL024C	-0.198804
GSP1 - Q147L	YLR293C	APS3	YJL024C	-0.245588
GSP1 - R108A	YLR293C	APS3	YJL024C	-0.458109
GSP1 - R108D	YLR293C	APS3	YJL024C	0.080669
GSP1 - R108G	YLR293C	APS3	YJL024C	-0.305786
GSP1 - R108I	YLR293C	APS3	YJL024C	-0.888626
GSP1 - R108L	YLR293C	APS3	YJL024C	-0.264129
GSP1 - R108Q	YLR293C	APS3	YJL024C	-0.573513
GSP1 - R108S	YLR293C	APS3	YJL024C	-0.359906
GSP1 - R108Y	YLR293C	APS3	YJL024C	0.14709
GSP1 - R112A	YLR293C	APS3	YJL024C	-0.358548
GSP1 - R112S	YLR293C	APS3	YJL024C	1.626512
GSP1 - R78K	YLR293C	APS3	YJL024C	2.308056
GSP1 - T137G	YLR293C	APS3	YJL024C	0.190002
GSP1 - T139A	YLR293C	APS3	YJL024C	-0.557009
GSP1 - T139R	YLR293C	APS3	YJL024C	0.368577
GSP1 - T34A	YLR293C	APS3	YJL024C	0.538979
GSP1 - T34D	YLR293C	APS3	YJL024C	-0.343362
GSP1 - T34E	YLR293C	APS3	YJL024C	1.012513
GSP1 - T34G	YLR293C	APS3	YJL024C	1.012824
GSP1 - T34L	YLR293C	APS3	YJL024C	-0.257429
GSP1 - T34Q	YLR293C	APS3	YJL024C	1.42275
GSP1 - T34S	YLR293C	APS3	YJL024C	-0.551974
GSP1 - T34Y	YLR293C	APS3	YJL024C	-0.008573
GSP1 - Y148I	YLR293C	APS3	YJL024C	0.1962
GSP1 - Y157A	YLR293C	APS3	YJL024C	0.47168
GSP1 - A180T	YLR293C	VPS53	YJL029C	-0.620793
GSP1 - D79A	YLR293C	VPS53	YJL029C	0.786063
GSP1 - D79S	YLR293C	VPS53	YJL029C	-3.15984
GSP1 - E115A	YLR293C	VPS53	YJL029C	-0.853267
GSP1 - E115I	YLR293C	VPS53	YJL029C	-0.453547
GSP1 - F58A	YLR293C	VPS53	YJL029C	0.421193
GSP1 - F58L	YLR293C	VPS53	YJL029C	-0.248019
GSP1 - G80A	YLR293C	VPS53	YJL029C	-1.381562
GSP1 - GSP1-NAT	YLR293C	VPS53	YJL029C	0.22243
GSP1 - H141E	YLR293C	VPS53	YJL029C	-1.05775
GSP1 - H141I	YLR293C	VPS53	YJL029C	0.862838
GSP1 - H141R	YLR293C	VPS53	YJL029C	2.057907
GSP1 - H141V	YLR293C	VPS53	YJL029C	0.355826
GSP1 - K101R	YLR293C	VPS53	YJL029C	0.254188
GSP1 - K129E	YLR293C	VPS53	YJL029C	-0.876427
GSP1 - K129F	YLR293C	VPS53	YJL029C	1.081668
GSP1 - K129I	YLR293C	VPS53	YJL029C	-0.210294
GSP1 - K129T	YLR293C	VPS53	YJL029C	0.96852
GSP1 - K132H	YLR293C	VPS53	YJL029C	0.478835
GSP1 - K143H	YLR293C	VPS53	YJL029C	-1.617282
GSP1 - K143W	YLR293C	VPS53	YJL029C	-0.719115
GSP1 - K143Y	YLR293C	VPS53	YJL029C	-0.051051
GSP1 - K154M	YLR293C	VPS53	YJL029C	-2.120926
GSP1 - K169I	YLR293C	VPS53	YJL029C	-0.6221
GSP1 - N102I	YLR293C	VPS53	YJL029C	3.544275
GSP1 - N102K	YLR293C	VPS53	YJL029C	1.318121
GSP1 - N102M	YLR293C	VPS53	YJL029C	0.531703
GSP1 - N105L	YLR293C	VPS53	YJL029C	0.312112
GSP1 - N105V	YLR293C	VPS53	YJL029C	0.921051
GSP1 - N84Y	YLR293C	VPS53	YJL029C	-1.848288
GSP1 - Q147E	YLR293C	VPS53	YJL029C	0.989854
GSP1 - Q147L	YLR293C	VPS53	YJL029C	0.300465
GSP1 - R108A	YLR293C	VPS53	YJL029C	-0.917944
GSP1 - R108D	YLR293C	VPS53	YJL029C	-0.956287
GSP1 - R108G	YLR293C	VPS53	YJL029C	-0.066307
GSP1 - R108I	YLR293C	VPS53	YJL029C	1.32638
GSP1 - R108L	YLR293C	VPS53	YJL029C	1.200933
GSP1 - R108Q	YLR293C	VPS53	YJL029C	0.532382
GSP1 - R108S	YLR293C	VPS53	YJL029C	-0.649292
GSP1 - R108Y	YLR293C	VPS53	YJL029C	2.212291
GSP1 - R112A	YLR293C	VPS53	YJL029C	2.147836
GSP1 - R112S	YLR293C	VPS53	YJL029C	3.006654
GSP1 - R78K	YLR293C	VPS53	YJL029C	3.576053
GSP1 - T137G	YLR293C	VPS53	YJL029C	-0.165221
GSP1 - T139A	YLR293C	VPS53	YJL029C	-0.287463
GSP1 - T139R	YLR293C	VPS53	YJL029C	1.48914
GSP1 - T34A	YLR293C	VPS53	YJL029C	-1.376898
GSP1 - T34D	YLR293C	VPS53	YJL029C	-0.048563
GSP1 - T34E	YLR293C	VPS53	YJL029C	0.151392
GSP1 - T34G	YLR293C	VPS53	YJL029C	0.004853
GSP1 - T34L	YLR293C	VPS53	YJL029C	-0.199805
GSP1 - T34Q	YLR293C	VPS53	YJL029C	0.339025
GSP1 - T34S	YLR293C	VPS53	YJL029C	-1.394529
GSP1 - T34Y	YLR293C	VPS53	YJL029C	-0.227436
GSP1 - Y148I	YLR293C	VPS53	YJL029C	0.780322
GSP1 - Y157A	YLR293C	VPS53	YJL029C	-0.024897
GSP1 - A180T	YLR293C	MAD2	YJL030W	-0.053748
GSP1 - D79A	YLR293C	MAD2	YJL030W	-15.638516
GSP1 - D79S	YLR293C	MAD2	YJL030W	-13.312317
GSP1 - E115A	YLR293C	MAD2	YJL030W	-0.025537
GSP1 - E115I	YLR293C	MAD2	YJL030W	-0.029314
GSP1 - F58A	YLR293C	MAD2	YJL030W	0.410182
GSP1 - F58L	YLR293C	MAD2	YJL030W	0.024255
GSP1 - G80A	YLR293C	MAD2	YJL030W	-0.56596
GSP1 - GSP1-NAT	YLR293C	MAD2	YJL030W	0.421165
GSP1 - H141E	YLR293C	MAD2	YJL030W	1.72491
GSP1 - H141I	YLR293C	MAD2	YJL030W	0.173205
GSP1 - H141R	YLR293C	MAD2	YJL030W	1.236544
GSP1 - H141V	YLR293C	MAD2	YJL030W	0.021427
GSP1 - K101R	YLR293C	MAD2	YJL030W	-8.533901
GSP1 - K129E	YLR293C	MAD2	YJL030W	0.269703
GSP1 - K129F	YLR293C	MAD2	YJL030W	0.600892
GSP1 - K129I	YLR293C	MAD2	YJL030W	0.41379
GSP1 - K129T	YLR293C	MAD2	YJL030W	0.377309
GSP1 - K132H	YLR293C	MAD2	YJL030W	0.538754
GSP1 - K143H	YLR293C	MAD2	YJL030W	0.063832
GSP1 - K143W	YLR293C	MAD2	YJL030W	0.107704
GSP1 - K143Y	YLR293C	MAD2	YJL030W	0.173587
GSP1 - K154M	YLR293C	MAD2	YJL030W	-0.142468
GSP1 - K169I	YLR293C	MAD2	YJL030W	0.154689
GSP1 - N102I	YLR293C	MAD2	YJL030W	-0.433627
GSP1 - N102K	YLR293C	MAD2	YJL030W	0.205584
GSP1 - N102M	YLR293C	MAD2	YJL030W	0.122012
GSP1 - N105L	YLR293C	MAD2	YJL030W	0.383849
GSP1 - N105V	YLR293C	MAD2	YJL030W	0.187895
GSP1 - N84Y	YLR293C	MAD2	YJL030W	0.011761
GSP1 - Q147E	YLR293C	MAD2	YJL030W	0.274423
GSP1 - Q147L	YLR293C	MAD2	YJL030W	0.197109
GSP1 - R108A	YLR293C	MAD2	YJL030W	-0.144846
GSP1 - R108D	YLR293C	MAD2	YJL030W	-0.346077
GSP1 - R108G	YLR293C	MAD2	YJL030W	0.186606
GSP1 - R108I	YLR293C	MAD2	YJL030W	-0.289146
GSP1 - R108L	YLR293C	MAD2	YJL030W	-0.221292
GSP1 - R108Q	YLR293C	MAD2	YJL030W	0.122864
GSP1 - R108S	YLR293C	MAD2	YJL030W	-0.095111
GSP1 - R108Y	YLR293C	MAD2	YJL030W	0.638091
GSP1 - R112A	YLR293C	MAD2	YJL030W	1.729138
GSP1 - R112S	YLR293C	MAD2	YJL030W	-0.520212
GSP1 - R78K	YLR293C	MAD2	YJL030W	1.377835
GSP1 - T137G	YLR293C	MAD2	YJL030W	-0.055882
GSP1 - T139A	YLR293C	MAD2	YJL030W	-0.14222
GSP1 - T139R	YLR293C	MAD2	YJL030W	0.229804
GSP1 - T34A	YLR293C	MAD2	YJL030W	0.48248
GSP1 - T34D	YLR293C	MAD2	YJL030W	0.459928
GSP1 - T34E	YLR293C	MAD2	YJL030W	-10.115277
GSP1 - T34G	YLR293C	MAD2	YJL030W	-13.799157
GSP1 - T34L	YLR293C	MAD2	YJL030W	0.049058
GSP1 - T34Q	YLR293C	MAD2	YJL030W	-8.593254
GSP1 - T34S	YLR293C	MAD2	YJL030W	-0.06907
GSP1 - T34Y	YLR293C	MAD2	YJL030W	-0.197272
GSP1 - Y148I	YLR293C	MAD2	YJL030W	-0.443667
GSP1 - Y157A	YLR293C	MAD2	YJL030W	0.831582
GSP1 - A180T	YLR293C	SNX4	YJL036W	0.669683
GSP1 - D79A	YLR293C	SNX4	YJL036W	-1.357555
GSP1 - D79S	YLR293C	SNX4	YJL036W	-0.302346
GSP1 - E115A	YLR293C	SNX4	YJL036W	0.434325
GSP1 - E115I	YLR293C	SNX4	YJL036W	-0.630958
GSP1 - F58A	YLR293C	SNX4	YJL036W	0.072916
GSP1 - F58L	YLR293C	SNX4	YJL036W	0.364642
GSP1 - G80A	YLR293C	SNX4	YJL036W	0.636559
GSP1 - GSP1-NAT	YLR293C	SNX4	YJL036W	0.482396
GSP1 - H141E	YLR293C	SNX4	YJL036W	-2.857406
GSP1 - H141I	YLR293C	SNX4	YJL036W	0.07356
GSP1 - H141R	YLR293C	SNX4	YJL036W	-2.328795
GSP1 - H141V	YLR293C	SNX4	YJL036W	-0.314608
GSP1 - K101R	YLR293C	SNX4	YJL036W	0.255585
GSP1 - K129E	YLR293C	SNX4	YJL036W	-0.206339
GSP1 - K129F	YLR293C	SNX4	YJL036W	0.409136
GSP1 - K129I	YLR293C	SNX4	YJL036W	0.552028
GSP1 - K129T	YLR293C	SNX4	YJL036W	0.211553
GSP1 - K132H	YLR293C	SNX4	YJL036W	0.191821
GSP1 - K143H	YLR293C	SNX4	YJL036W	-0.495211
GSP1 - K143W	YLR293C	SNX4	YJL036W	0.455287
GSP1 - K143Y	YLR293C	SNX4	YJL036W	-0.131449
GSP1 - K154M	YLR293C	SNX4	YJL036W	-0.414927
GSP1 - K169I	YLR293C	SNX4	YJL036W	0.825505
GSP1 - N102I	YLR293C	SNX4	YJL036W	0.933683
GSP1 - N102K	YLR293C	SNX4	YJL036W	0.614321
GSP1 - N102M	YLR293C	SNX4	YJL036W	0.441509
GSP1 - N105L	YLR293C	SNX4	YJL036W	-0.028124
GSP1 - N105V	YLR293C	SNX4	YJL036W	-0.531778
GSP1 - N84Y	YLR293C	SNX4	YJL036W	0.314251
GSP1 - Q147E	YLR293C	SNX4	YJL036W	0.101451
GSP1 - Q147L	YLR293C	SNX4	YJL036W	0.18858
GSP1 - R108A	YLR293C	SNX4	YJL036W	-0.045897
GSP1 - R108D	YLR293C	SNX4	YJL036W	0.074744
GSP1 - R108G	YLR293C	SNX4	YJL036W	-0.66919
GSP1 - R108I	YLR293C	SNX4	YJL036W	-0.477087
GSP1 - R108L	YLR293C	SNX4	YJL036W	-0.678587
GSP1 - R108Q	YLR293C	SNX4	YJL036W	-0.68004
GSP1 - R108S	YLR293C	SNX4	YJL036W	-0.040329
GSP1 - R108Y	YLR293C	SNX4	YJL036W	-0.956781
GSP1 - R112A	YLR293C	SNX4	YJL036W	-1.326101
GSP1 - R112S	YLR293C	SNX4	YJL036W	0.129978
GSP1 - R78K	YLR293C	SNX4	YJL036W	-1.840455
GSP1 - T137G	YLR293C	SNX4	YJL036W	-0.558137
GSP1 - T139A	YLR293C	SNX4	YJL036W	0.50236
GSP1 - T139R	YLR293C	SNX4	YJL036W	0.767561
GSP1 - T34A	YLR293C	SNX4	YJL036W	0.175608
GSP1 - T34D	YLR293C	SNX4	YJL036W	0.918883
GSP1 - T34E	YLR293C	SNX4	YJL036W	0.169085
GSP1 - T34G	YLR293C	SNX4	YJL036W	0.251181
GSP1 - T34L	YLR293C	SNX4	YJL036W	0.241566
GSP1 - T34Q	YLR293C	SNX4	YJL036W	-1.629541
GSP1 - T34S	YLR293C	SNX4	YJL036W	-0.358826
GSP1 - T34Y	YLR293C	SNX4	YJL036W	0.523987
GSP1 - Y148I	YLR293C	SNX4	YJL036W	-0.559668
GSP1 - Y157A	YLR293C	SNX4	YJL036W	-0.022167
GSP1 - A180T	YLR293C	AIM22	YJL046W	-0.102127
GSP1 - D79A	YLR293C	AIM22	YJL046W	2.410671
GSP1 - D79S	YLR293C	AIM22	YJL046W	-0.141218
GSP1 - E115A	YLR293C	AIM22	YJL046W	0.399763
GSP1 - E115I	YLR293C	AIM22	YJL046W	-0.473395
GSP1 - F58A	YLR293C	AIM22	YJL046W	-0.274571
GSP1 - F58L	YLR293C	AIM22	YJL046W	0.050581
GSP1 - G80A	YLR293C	AIM22	YJL046W	-0.287257
GSP1 - GSP1-NAT	YLR293C	AIM22	YJL046W	-0.258372
GSP1 - H141E	YLR293C	AIM22	YJL046W	0.325165
GSP1 - H141I	YLR293C	AIM22	YJL046W	-0.337867
GSP1 - H141R	YLR293C	AIM22	YJL046W	-1.39114
GSP1 - H141V	YLR293C	AIM22	YJL046W	-0.293593
GSP1 - K101R	YLR293C	AIM22	YJL046W	0.646221
GSP1 - K129E	YLR293C	AIM22	YJL046W	0.233102
GSP1 - K129F	YLR293C	AIM22	YJL046W	-0.008491
GSP1 - K129I	YLR293C	AIM22	YJL046W	-0.290566
GSP1 - K129T	YLR293C	AIM22	YJL046W	-0.080717
GSP1 - K132H	YLR293C	AIM22	YJL046W	-0.921375
GSP1 - K143H	YLR293C	AIM22	YJL046W	0.175014
GSP1 - K143W	YLR293C	AIM22	YJL046W	-0.378638
GSP1 - K143Y	YLR293C	AIM22	YJL046W	0.03436
GSP1 - K154M	YLR293C	AIM22	YJL046W	0.071015
GSP1 - K169I	YLR293C	AIM22	YJL046W	0.191227
GSP1 - N102I	YLR293C	AIM22	YJL046W	-0.131258
GSP1 - N102K	YLR293C	AIM22	YJL046W	-0.216897
GSP1 - N102M	YLR293C	AIM22	YJL046W	0.061099
GSP1 - N105L	YLR293C	AIM22	YJL046W	-0.079957
GSP1 - N105V	YLR293C	AIM22	YJL046W	0.249053
GSP1 - N84Y	YLR293C	AIM22	YJL046W	0.581015
GSP1 - Q147E	YLR293C	AIM22	YJL046W	0.430626
GSP1 - Q147L	YLR293C	AIM22	YJL046W	-0.072533
GSP1 - R108A	YLR293C	AIM22	YJL046W	0.013013
GSP1 - R108D	YLR293C	AIM22	YJL046W	0.069258
GSP1 - R108G	YLR293C	AIM22	YJL046W	-0.16839199999999999
GSP1 - R108I	YLR293C	AIM22	YJL046W	-0.146206
GSP1 - R108L	YLR293C	AIM22	YJL046W	0.046937
GSP1 - R108Q	YLR293C	AIM22	YJL046W	0.119321
GSP1 - R108S	YLR293C	AIM22	YJL046W	-0.215677
GSP1 - R108Y	YLR293C	AIM22	YJL046W	0.167069
GSP1 - R112A	YLR293C	AIM22	YJL046W	1.201397
GSP1 - R112S	YLR293C	AIM22	YJL046W	2.350477
GSP1 - R78K	YLR293C	AIM22	YJL046W	-2.346968
GSP1 - T137G	YLR293C	AIM22	YJL046W	-0.338863
GSP1 - T139A	YLR293C	AIM22	YJL046W	-0.075228
GSP1 - T139R	YLR293C	AIM22	YJL046W	-1.048152
GSP1 - T34A	YLR293C	AIM22	YJL046W	-0.551835
GSP1 - T34D	YLR293C	AIM22	YJL046W	-0.138519
GSP1 - T34E	YLR293C	AIM22	YJL046W	-0.333466
GSP1 - T34G	YLR293C	AIM22	YJL046W	0.280017
GSP1 - T34L	YLR293C	AIM22	YJL046W	-0.277777
GSP1 - T34Q	YLR293C	AIM22	YJL046W	-0.102959
GSP1 - T34S	YLR293C	AIM22	YJL046W	-0.222408
GSP1 - T34Y	YLR293C	AIM22	YJL046W	-0.059059
GSP1 - Y148I	YLR293C	AIM22	YJL046W	-0.29198
GSP1 - Y157A	YLR293C	AIM22	YJL046W	-0.651634
GSP1 - A180T	YLR293C	RTT101	YJL047C	0.120385
GSP1 - D79A	YLR293C	RTT101	YJL047C	0.747467
GSP1 - D79S	YLR293C	RTT101	YJL047C	0.120084
GSP1 - E115A	YLR293C	RTT101	YJL047C	0.16766
GSP1 - E115I	YLR293C	RTT101	YJL047C	-0.021344
GSP1 - F58A	YLR293C	RTT101	YJL047C	-0.179419
GSP1 - F58L	YLR293C	RTT101	YJL047C	0.252966
GSP1 - G80A	YLR293C	RTT101	YJL047C	-0.418155
GSP1 - GSP1-NAT	YLR293C	RTT101	YJL047C	-0.048281
GSP1 - H141E	YLR293C	RTT101	YJL047C	-0.188892
GSP1 - H141I	YLR293C	RTT101	YJL047C	0.15847
GSP1 - H141R	YLR293C	RTT101	YJL047C	0.56457
GSP1 - H141V	YLR293C	RTT101	YJL047C	-0.408699
GSP1 - K101R	YLR293C	RTT101	YJL047C	0.082484
GSP1 - K129E	YLR293C	RTT101	YJL047C	0.23429
GSP1 - K129F	YLR293C	RTT101	YJL047C	-0.013287
GSP1 - K129I	YLR293C	RTT101	YJL047C	0.764258
GSP1 - K129T	YLR293C	RTT101	YJL047C	-0.056604
GSP1 - K132H	YLR293C	RTT101	YJL047C	0.087289
GSP1 - K143H	YLR293C	RTT101	YJL047C	0.640661
GSP1 - K143W	YLR293C	RTT101	YJL047C	0.609658
GSP1 - K143Y	YLR293C	RTT101	YJL047C	-0.377386
GSP1 - K154M	YLR293C	RTT101	YJL047C	-0.516207
GSP1 - K169I	YLR293C	RTT101	YJL047C	0.042338
GSP1 - N102I	YLR293C	RTT101	YJL047C	-0.104999
GSP1 - N102K	YLR293C	RTT101	YJL047C	0.248096
GSP1 - N102M	YLR293C	RTT101	YJL047C	-0.177957
GSP1 - N105L	YLR293C	RTT101	YJL047C	0.043503
GSP1 - N105V	YLR293C	RTT101	YJL047C	0.609378
GSP1 - N84Y	YLR293C	RTT101	YJL047C	0.126621
GSP1 - Q147E	YLR293C	RTT101	YJL047C	0.262204
GSP1 - Q147L	YLR293C	RTT101	YJL047C	0.388304
GSP1 - R108A	YLR293C	RTT101	YJL047C	-1.005295
GSP1 - R108D	YLR293C	RTT101	YJL047C	0.119233
GSP1 - R108G	YLR293C	RTT101	YJL047C	-0.335134
GSP1 - R108I	YLR293C	RTT101	YJL047C	-0.503189
GSP1 - R108L	YLR293C	RTT101	YJL047C	-0.410437
GSP1 - R108Q	YLR293C	RTT101	YJL047C	-0.27316
GSP1 - R108S	YLR293C	RTT101	YJL047C	-0.567469
GSP1 - R108Y	YLR293C	RTT101	YJL047C	-0.001324
GSP1 - R112A	YLR293C	RTT101	YJL047C	0.545331
GSP1 - R112S	YLR293C	RTT101	YJL047C	0.071079
GSP1 - R78K	YLR293C	RTT101	YJL047C	1.754917
GSP1 - T137G	YLR293C	RTT101	YJL047C	-0.255965
GSP1 - T139A	YLR293C	RTT101	YJL047C	0.257469
GSP1 - T139R	YLR293C	RTT101	YJL047C	-0.605933
GSP1 - T34A	YLR293C	RTT101	YJL047C	-0.556881
GSP1 - T34D	YLR293C	RTT101	YJL047C	0.15912
GSP1 - T34E	YLR293C	RTT101	YJL047C	-0.666903
GSP1 - T34G	YLR293C	RTT101	YJL047C	-0.168279
GSP1 - T34L	YLR293C	RTT101	YJL047C	-0.003767
GSP1 - T34Q	YLR293C	RTT101	YJL047C	0.299447
GSP1 - T34S	YLR293C	RTT101	YJL047C	-0.213581
GSP1 - T34Y	YLR293C	RTT101	YJL047C	0.294156
GSP1 - Y148I	YLR293C	RTT101	YJL047C	-0.718773
GSP1 - Y157A	YLR293C	RTT101	YJL047C	-0.058052
GSP1 - A180T	YLR293C	UBX6	YJL048C	-0.221094
GSP1 - D79A	YLR293C	UBX6	YJL048C	-1.699563
GSP1 - D79S	YLR293C	UBX6	YJL048C	-0.487867
GSP1 - E115A	YLR293C	UBX6	YJL048C	-0.016103
GSP1 - E115I	YLR293C	UBX6	YJL048C	-0.122495
GSP1 - F58A	YLR293C	UBX6	YJL048C	-0.782275
GSP1 - F58L	YLR293C	UBX6	YJL048C	-0.040964
GSP1 - G80A	YLR293C	UBX6	YJL048C	0.15516
GSP1 - GSP1-NAT	YLR293C	UBX6	YJL048C	0.350713
GSP1 - H141E	YLR293C	UBX6	YJL048C	-0.66721
GSP1 - H141I	YLR293C	UBX6	YJL048C	-0.002564
GSP1 - H141R	YLR293C	UBX6	YJL048C	-0.489263
GSP1 - H141V	YLR293C	UBX6	YJL048C	-0.256487
GSP1 - K101R	YLR293C	UBX6	YJL048C	0.925993
GSP1 - K129E	YLR293C	UBX6	YJL048C	-0.018782
GSP1 - K129F	YLR293C	UBX6	YJL048C	-0.279865
GSP1 - K129I	YLR293C	UBX6	YJL048C	-0.009
GSP1 - K129T	YLR293C	UBX6	YJL048C	-0.05798
GSP1 - K132H	YLR293C	UBX6	YJL048C	0.532461
GSP1 - K143H	YLR293C	UBX6	YJL048C	0.119303
GSP1 - K143W	YLR293C	UBX6	YJL048C	-0.203472
GSP1 - K143Y	YLR293C	UBX6	YJL048C	-0.683217
GSP1 - K154M	YLR293C	UBX6	YJL048C	-0.192896
GSP1 - K169I	YLR293C	UBX6	YJL048C	0.014248
GSP1 - N102I	YLR293C	UBX6	YJL048C	0.366283
GSP1 - N102K	YLR293C	UBX6	YJL048C	-0.484443
GSP1 - N102M	YLR293C	UBX6	YJL048C	0.701932
GSP1 - N105L	YLR293C	UBX6	YJL048C	0.948397
GSP1 - N105V	YLR293C	UBX6	YJL048C	0.085567
GSP1 - N84Y	YLR293C	UBX6	YJL048C	-0.17399
GSP1 - Q147E	YLR293C	UBX6	YJL048C	0.150213
GSP1 - Q147L	YLR293C	UBX6	YJL048C	0.102999
GSP1 - R108A	YLR293C	UBX6	YJL048C	0.435512
GSP1 - R108D	YLR293C	UBX6	YJL048C	0.436853
GSP1 - R108G	YLR293C	UBX6	YJL048C	0.150562
GSP1 - R108I	YLR293C	UBX6	YJL048C	1.169509
GSP1 - R108L	YLR293C	UBX6	YJL048C	0.507369
GSP1 - R108Q	YLR293C	UBX6	YJL048C	0.513838
GSP1 - R108S	YLR293C	UBX6	YJL048C	0.919423
GSP1 - R108Y	YLR293C	UBX6	YJL048C	-0.577704
GSP1 - R112A	YLR293C	UBX6	YJL048C	-0.37215
GSP1 - R112S	YLR293C	UBX6	YJL048C	-1.647567
GSP1 - R78K	YLR293C	UBX6	YJL048C	-1.564296
GSP1 - T137G	YLR293C	UBX6	YJL048C	0.300616
GSP1 - T139A	YLR293C	UBX6	YJL048C	-0.381638
GSP1 - T139R	YLR293C	UBX6	YJL048C	-0.004614
GSP1 - T34A	YLR293C	UBX6	YJL048C	0.982169
GSP1 - T34D	YLR293C	UBX6	YJL048C	-0.026592
GSP1 - T34E	YLR293C	UBX6	YJL048C	0.080931
GSP1 - T34G	YLR293C	UBX6	YJL048C	-0.378663
GSP1 - T34L	YLR293C	UBX6	YJL048C	0.228478
GSP1 - T34Q	YLR293C	UBX6	YJL048C	-0.730094
GSP1 - T34S	YLR293C	UBX6	YJL048C	0.053329
GSP1 - T34Y	YLR293C	UBX6	YJL048C	-0.432615
GSP1 - Y148I	YLR293C	UBX6	YJL048C	0.157084
GSP1 - Y157A	YLR293C	UBX6	YJL048C	-0.862764
GSP1 - A180T	YLR293C	PEP8	YJL053W	0.024315
GSP1 - D79A	YLR293C	PEP8	YJL053W	-2.379032
GSP1 - D79S	YLR293C	PEP8	YJL053W	-1.325394
GSP1 - E115A	YLR293C	PEP8	YJL053W	-0.520625
GSP1 - E115I	YLR293C	PEP8	YJL053W	-0.953605
GSP1 - F58A	YLR293C	PEP8	YJL053W	-0.031757
GSP1 - F58L	YLR293C	PEP8	YJL053W	-0.062104
GSP1 - G80A	YLR293C	PEP8	YJL053W	1.575449
GSP1 - GSP1-NAT	YLR293C	PEP8	YJL053W	0.159694
GSP1 - H141E	YLR293C	PEP8	YJL053W	-2.46761
GSP1 - H141I	YLR293C	PEP8	YJL053W	0.238193
GSP1 - H141R	YLR293C	PEP8	YJL053W	1.035774
GSP1 - H141V	YLR293C	PEP8	YJL053W	0.174881
GSP1 - K101R	YLR293C	PEP8	YJL053W	-0.1989
GSP1 - K129E	YLR293C	PEP8	YJL053W	-0.011033
GSP1 - K129F	YLR293C	PEP8	YJL053W	-0.372608
GSP1 - K129I	YLR293C	PEP8	YJL053W	-0.231633
GSP1 - K129T	YLR293C	PEP8	YJL053W	1.034752
GSP1 - K132H	YLR293C	PEP8	YJL053W	0.001557
GSP1 - K143H	YLR293C	PEP8	YJL053W	0.072627
GSP1 - K143W	YLR293C	PEP8	YJL053W	-0.101915
GSP1 - K143Y	YLR293C	PEP8	YJL053W	0.161429
GSP1 - K154M	YLR293C	PEP8	YJL053W	-0.996645
GSP1 - K169I	YLR293C	PEP8	YJL053W	-0.307983
GSP1 - N102I	YLR293C	PEP8	YJL053W	1.360439
GSP1 - N102K	YLR293C	PEP8	YJL053W	0.056492
GSP1 - N102M	YLR293C	PEP8	YJL053W	-0.29108
GSP1 - N105L	YLR293C	PEP8	YJL053W	-0.020039
GSP1 - N105V	YLR293C	PEP8	YJL053W	-0.487909
GSP1 - N84Y	YLR293C	PEP8	YJL053W	-1.027606
GSP1 - Q147E	YLR293C	PEP8	YJL053W	0.373037
GSP1 - Q147L	YLR293C	PEP8	YJL053W	-0.509541
GSP1 - R108A	YLR293C	PEP8	YJL053W	-0.438894
GSP1 - R108D	YLR293C	PEP8	YJL053W	-0.237201
GSP1 - R108G	YLR293C	PEP8	YJL053W	-0.449636
GSP1 - R108I	YLR293C	PEP8	YJL053W	0.363377
GSP1 - R108L	YLR293C	PEP8	YJL053W	0.628826
GSP1 - R108Q	YLR293C	PEP8	YJL053W	-0.663633
GSP1 - R108S	YLR293C	PEP8	YJL053W	0.253281
GSP1 - R108Y	YLR293C	PEP8	YJL053W	-0.037172
GSP1 - R112A	YLR293C	PEP8	YJL053W	2.00568
GSP1 - R112S	YLR293C	PEP8	YJL053W	1.492359
GSP1 - R78K	YLR293C	PEP8	YJL053W	2.377249
GSP1 - T137G	YLR293C	PEP8	YJL053W	-0.158708
GSP1 - T139A	YLR293C	PEP8	YJL053W	0.120655
GSP1 - T139R	YLR293C	PEP8	YJL053W	0.499795
GSP1 - T34A	YLR293C	PEP8	YJL053W	0.021
GSP1 - T34D	YLR293C	PEP8	YJL053W	0.504098
GSP1 - T34E	YLR293C	PEP8	YJL053W	-0.219901
GSP1 - T34G	YLR293C	PEP8	YJL053W	-2.182436
GSP1 - T34L	YLR293C	PEP8	YJL053W	0.222824
GSP1 - T34Q	YLR293C	PEP8	YJL053W	-1.068255
GSP1 - T34S	YLR293C	PEP8	YJL053W	-0.16476
GSP1 - T34Y	YLR293C	PEP8	YJL053W	-0.104088
GSP1 - Y148I	YLR293C	PEP8	YJL053W	0.689883
GSP1 - Y157A	YLR293C	PEP8	YJL053W	-1.145771
GSP1 - A180T	YLR293C	YJL055W	YJL055W	-0.22249
GSP1 - D79A	YLR293C	YJL055W	YJL055W	-0.563421
GSP1 - D79S	YLR293C	YJL055W	YJL055W	0.06622
GSP1 - E115A	YLR293C	YJL055W	YJL055W	0.318168
GSP1 - E115I	YLR293C	YJL055W	YJL055W	0.068158
GSP1 - F58A	YLR293C	YJL055W	YJL055W	0.486558
GSP1 - F58L	YLR293C	YJL055W	YJL055W	0.411497
GSP1 - G80A	YLR293C	YJL055W	YJL055W	0.282126
GSP1 - GSP1-NAT	YLR293C	YJL055W	YJL055W	0.135427
GSP1 - H141E	YLR293C	YJL055W	YJL055W	-2.739766
GSP1 - H141I	YLR293C	YJL055W	YJL055W	-0.93653
GSP1 - H141R	YLR293C	YJL055W	YJL055W	-2.994611
GSP1 - H141V	YLR293C	YJL055W	YJL055W	-0.297102
GSP1 - K101R	YLR293C	YJL055W	YJL055W	-0.924657
GSP1 - K129E	YLR293C	YJL055W	YJL055W	0.088154
GSP1 - K129F	YLR293C	YJL055W	YJL055W	0.168095
GSP1 - K129I	YLR293C	YJL055W	YJL055W	0.060517
GSP1 - K129T	YLR293C	YJL055W	YJL055W	0.241843
GSP1 - K132H	YLR293C	YJL055W	YJL055W	0.055836
GSP1 - K143H	YLR293C	YJL055W	YJL055W	-0.00708
GSP1 - K143W	YLR293C	YJL055W	YJL055W	-0.180799
GSP1 - K143Y	YLR293C	YJL055W	YJL055W	0.150332
GSP1 - K154M	YLR293C	YJL055W	YJL055W	0.563347
GSP1 - K169I	YLR293C	YJL055W	YJL055W	0.688371
GSP1 - N102I	YLR293C	YJL055W	YJL055W	0.207691
GSP1 - N102K	YLR293C	YJL055W	YJL055W	0.188176
GSP1 - N102M	YLR293C	YJL055W	YJL055W	-0.176912
GSP1 - N105L	YLR293C	YJL055W	YJL055W	-0.73591
GSP1 - N105V	YLR293C	YJL055W	YJL055W	0.20304
GSP1 - N84Y	YLR293C	YJL055W	YJL055W	1.136775
GSP1 - Q147E	YLR293C	YJL055W	YJL055W	0.262459
GSP1 - Q147L	YLR293C	YJL055W	YJL055W	0.672147
GSP1 - R108A	YLR293C	YJL055W	YJL055W	-0.307536
GSP1 - R108D	YLR293C	YJL055W	YJL055W	-0.606492
GSP1 - R108G	YLR293C	YJL055W	YJL055W	-0.345059
GSP1 - R108I	YLR293C	YJL055W	YJL055W	0.298799
GSP1 - R108L	YLR293C	YJL055W	YJL055W	-1.163511
GSP1 - R108Q	YLR293C	YJL055W	YJL055W	-0.714029
GSP1 - R108S	YLR293C	YJL055W	YJL055W	0.176252
GSP1 - R108Y	YLR293C	YJL055W	YJL055W	-1.020821
GSP1 - R112A	YLR293C	YJL055W	YJL055W	-1.261449
GSP1 - R112S	YLR293C	YJL055W	YJL055W	-2.982228
GSP1 - R78K	YLR293C	YJL055W	YJL055W	-3.401829
GSP1 - T137G	YLR293C	YJL055W	YJL055W	0.108509
GSP1 - T139A	YLR293C	YJL055W	YJL055W	-0.347637
GSP1 - T139R	YLR293C	YJL055W	YJL055W	-0.821251
GSP1 - T34A	YLR293C	YJL055W	YJL055W	0.282034
GSP1 - T34D	YLR293C	YJL055W	YJL055W	0.647011
GSP1 - T34E	YLR293C	YJL055W	YJL055W	0.497363
GSP1 - T34G	YLR293C	YJL055W	YJL055W	-1.077042
GSP1 - T34L	YLR293C	YJL055W	YJL055W	0.248242
GSP1 - T34Q	YLR293C	YJL055W	YJL055W	-0.467944
GSP1 - T34S	YLR293C	YJL055W	YJL055W	0.297583
GSP1 - T34Y	YLR293C	YJL055W	YJL055W	-0.143351
GSP1 - Y148I	YLR293C	YJL055W	YJL055W	-0.604751
GSP1 - Y157A	YLR293C	YJL055W	YJL055W	-0.745911
GSP1 - A180T	YLR293C	LAS21	YJL062W	0.240459
GSP1 - D79A	YLR293C	LAS21	YJL062W	4.792178
GSP1 - D79S	YLR293C	LAS21	YJL062W	0.916047
GSP1 - E115A	YLR293C	LAS21	YJL062W	-0.363116
GSP1 - E115I	YLR293C	LAS21	YJL062W	-1.05185
GSP1 - F58A	YLR293C	LAS21	YJL062W	-0.210781
GSP1 - F58L	YLR293C	LAS21	YJL062W	-1.000117
GSP1 - G80A	YLR293C	LAS21	YJL062W	-0.201049
GSP1 - GSP1-NAT	YLR293C	LAS21	YJL062W	-0.290587
GSP1 - H141E	YLR293C	LAS21	YJL062W	-0.20939
GSP1 - H141I	YLR293C	LAS21	YJL062W	0.440149
GSP1 - H141R	YLR293C	LAS21	YJL062W	0.687996
GSP1 - H141V	YLR293C	LAS21	YJL062W	-0.205085
GSP1 - K101R	YLR293C	LAS21	YJL062W	1.764073
GSP1 - K129E	YLR293C	LAS21	YJL062W	-0.788753
GSP1 - K129F	YLR293C	LAS21	YJL062W	-0.574133
GSP1 - K129I	YLR293C	LAS21	YJL062W	-0.483756
GSP1 - K129T	YLR293C	LAS21	YJL062W	0.105144
GSP1 - K132H	YLR293C	LAS21	YJL062W	-0.195886
GSP1 - K143H	YLR293C	LAS21	YJL062W	-0.198742
GSP1 - K143W	YLR293C	LAS21	YJL062W	-0.05738
GSP1 - K143Y	YLR293C	LAS21	YJL062W	0.485002
GSP1 - K154M	YLR293C	LAS21	YJL062W	-0.058238
GSP1 - K169I	YLR293C	LAS21	YJL062W	-0.419315
GSP1 - N102I	YLR293C	LAS21	YJL062W	-0.094402
GSP1 - N102K	YLR293C	LAS21	YJL062W	0.052623
GSP1 - N102M	YLR293C	LAS21	YJL062W	-0.794268
GSP1 - N105L	YLR293C	LAS21	YJL062W	-0.330161
GSP1 - N105V	YLR293C	LAS21	YJL062W	0.144887
GSP1 - N84Y	YLR293C	LAS21	YJL062W	-0.602157
GSP1 - Q147E	YLR293C	LAS21	YJL062W	0.201999
GSP1 - Q147L	YLR293C	LAS21	YJL062W	-0.027367
GSP1 - R108A	YLR293C	LAS21	YJL062W	-0.620022
GSP1 - R108D	YLR293C	LAS21	YJL062W	-0.629168
GSP1 - R108G	YLR293C	LAS21	YJL062W	-0.166085
GSP1 - R108I	YLR293C	LAS21	YJL062W	1.000354
GSP1 - R108L	YLR293C	LAS21	YJL062W	0.586545
GSP1 - R108Q	YLR293C	LAS21	YJL062W	-0.489085
GSP1 - R108S	YLR293C	LAS21	YJL062W	-0.425581
GSP1 - R108Y	YLR293C	LAS21	YJL062W	0.977503
GSP1 - R112A	YLR293C	LAS21	YJL062W	2.695353
GSP1 - R112S	YLR293C	LAS21	YJL062W	1.86735
GSP1 - R78K	YLR293C	LAS21	YJL062W	-4.683896
GSP1 - T137G	YLR293C	LAS21	YJL062W	-0.04409
GSP1 - T139A	YLR293C	LAS21	YJL062W	0.048066
GSP1 - T139R	YLR293C	LAS21	YJL062W	-0.224583
GSP1 - T34A	YLR293C	LAS21	YJL062W	0.192959
GSP1 - T34D	YLR293C	LAS21	YJL062W	-0.005859
GSP1 - T34E	YLR293C	LAS21	YJL062W	1.243032
GSP1 - T34G	YLR293C	LAS21	YJL062W	-0.345024
GSP1 - T34L	YLR293C	LAS21	YJL062W	-0.0944
GSP1 - T34Q	YLR293C	LAS21	YJL062W	2.917449
GSP1 - T34S	YLR293C	LAS21	YJL062W	-0.377394
GSP1 - T34Y	YLR293C	LAS21	YJL062W	-0.008864
GSP1 - Y148I	YLR293C	LAS21	YJL062W	0.364357
GSP1 - Y157A	YLR293C	LAS21	YJL062W	0.210811
GSP1 - A180T	YLR293C	JEM1	YJL073W	-0.133426
GSP1 - D79A	YLR293C	JEM1	YJL073W	0.881141
GSP1 - D79S	YLR293C	JEM1	YJL073W	-0.338407
GSP1 - E115A	YLR293C	JEM1	YJL073W	-0.167613
GSP1 - E115I	YLR293C	JEM1	YJL073W	0.146904
GSP1 - F58A	YLR293C	JEM1	YJL073W	0.235032
GSP1 - F58L	YLR293C	JEM1	YJL073W	-0.428602
GSP1 - G80A	YLR293C	JEM1	YJL073W	0.444532
GSP1 - GSP1-NAT	YLR293C	JEM1	YJL073W	0.624089
GSP1 - H141E	YLR293C	JEM1	YJL073W	0.292623
GSP1 - H141I	YLR293C	JEM1	YJL073W	0.369466
GSP1 - H141R	YLR293C	JEM1	YJL073W	-7.78e-4
GSP1 - H141V	YLR293C	JEM1	YJL073W	0.079555
GSP1 - K101R	YLR293C	JEM1	YJL073W	0.268533
GSP1 - K129E	YLR293C	JEM1	YJL073W	-0.272726
GSP1 - K129F	YLR293C	JEM1	YJL073W	-0.005615
GSP1 - K129I	YLR293C	JEM1	YJL073W	0.106433
GSP1 - K129T	YLR293C	JEM1	YJL073W	-0.192355
GSP1 - K132H	YLR293C	JEM1	YJL073W	0.378324
GSP1 - K143H	YLR293C	JEM1	YJL073W	0.311591
GSP1 - K143W	YLR293C	JEM1	YJL073W	0.532849
GSP1 - K143Y	YLR293C	JEM1	YJL073W	0.017726
GSP1 - K154M	YLR293C	JEM1	YJL073W	0.065201
GSP1 - K169I	YLR293C	JEM1	YJL073W	-0.303052
GSP1 - N102I	YLR293C	JEM1	YJL073W	-0.229078
GSP1 - N102K	YLR293C	JEM1	YJL073W	-0.093526
GSP1 - N102M	YLR293C	JEM1	YJL073W	-0.212594
GSP1 - N105L	YLR293C	JEM1	YJL073W	-0.567183
GSP1 - N105V	YLR293C	JEM1	YJL073W	0.846553
GSP1 - N84Y	YLR293C	JEM1	YJL073W	0.502508
GSP1 - Q147E	YLR293C	JEM1	YJL073W	-0.167086
GSP1 - Q147L	YLR293C	JEM1	YJL073W	0.100549
GSP1 - R108A	YLR293C	JEM1	YJL073W	0.273202
GSP1 - R108D	YLR293C	JEM1	YJL073W	-0.137671
GSP1 - R108G	YLR293C	JEM1	YJL073W	0.340968
GSP1 - R108I	YLR293C	JEM1	YJL073W	-0.477858
GSP1 - R108L	YLR293C	JEM1	YJL073W	0.153184
GSP1 - R108Q	YLR293C	JEM1	YJL073W	0.04511
GSP1 - R108S	YLR293C	JEM1	YJL073W	0.370588
GSP1 - R108Y	YLR293C	JEM1	YJL073W	-0.753459
GSP1 - R112A	YLR293C	JEM1	YJL073W	0.210079
GSP1 - R112S	YLR293C	JEM1	YJL073W	1.377032
GSP1 - R78K	YLR293C	JEM1	YJL073W	1.461579
GSP1 - T137G	YLR293C	JEM1	YJL073W	0.074006
GSP1 - T139A	YLR293C	JEM1	YJL073W	-0.34556
GSP1 - T139R	YLR293C	JEM1	YJL073W	0.207438
GSP1 - T34A	YLR293C	JEM1	YJL073W	-0.250258
GSP1 - T34D	YLR293C	JEM1	YJL073W	0.336422
GSP1 - T34E	YLR293C	JEM1	YJL073W	-0.653549
GSP1 - T34G	YLR293C	JEM1	YJL073W	0.252227
GSP1 - T34L	YLR293C	JEM1	YJL073W	0.352942
GSP1 - T34Q	YLR293C	JEM1	YJL073W	0.052353
GSP1 - T34S	YLR293C	JEM1	YJL073W	0.059108
GSP1 - T34Y	YLR293C	JEM1	YJL073W	0.117874
GSP1 - Y148I	YLR293C	JEM1	YJL073W	0.720481
GSP1 - Y157A	YLR293C	JEM1	YJL073W	-0.225568
GSP1 - A180T	YLR293C	ARP4 - DAmP	YJL081C - YJL081C	0.332535
GSP1 - D79A	YLR293C	ARP4 - DAmP	YJL081C - YJL081C	-3.913292
GSP1 - D79S	YLR293C	ARP4 - DAmP	YJL081C - YJL081C	-1.071223
GSP1 - E115A	YLR293C	ARP4 - DAmP	YJL081C - YJL081C	0.156483
GSP1 - E115I	YLR293C	ARP4 - DAmP	YJL081C - YJL081C	-0.816655
GSP1 - F58A	YLR293C	ARP4 - DAmP	YJL081C - YJL081C	-0.369333
GSP1 - F58L	YLR293C	ARP4 - DAmP	YJL081C - YJL081C	0.742103
GSP1 - G80A	YLR293C	ARP4 - DAmP	YJL081C - YJL081C	0.003679
GSP1 - GSP1-NAT	YLR293C	ARP4 - DAmP	YJL081C - YJL081C	0.161999
GSP1 - H141E	YLR293C	ARP4 - DAmP	YJL081C - YJL081C	-6.586562
GSP1 - H141I	YLR293C	ARP4 - DAmP	YJL081C - YJL081C	-0.561642
GSP1 - H141R	YLR293C	ARP4 - DAmP	YJL081C - YJL081C	-0.948537
GSP1 - H141V	YLR293C	ARP4 - DAmP	YJL081C - YJL081C	0.090643
GSP1 - K101R	YLR293C	ARP4 - DAmP	YJL081C - YJL081C	0.901587
GSP1 - K129E	YLR293C	ARP4 - DAmP	YJL081C - YJL081C	0.538365
GSP1 - K129F	YLR293C	ARP4 - DAmP	YJL081C - YJL081C	0.522671
GSP1 - K129I	YLR293C	ARP4 - DAmP	YJL081C - YJL081C	-0.17863
GSP1 - K129T	YLR293C	ARP4 - DAmP	YJL081C - YJL081C	0.13546
GSP1 - K132H	YLR293C	ARP4 - DAmP	YJL081C - YJL081C	0.059517
GSP1 - K143H	YLR293C	ARP4 - DAmP	YJL081C - YJL081C	-0.538322
GSP1 - K143W	YLR293C	ARP4 - DAmP	YJL081C - YJL081C	0.993988
GSP1 - K143Y	YLR293C	ARP4 - DAmP	YJL081C - YJL081C	-0.246695
GSP1 - K154M	YLR293C	ARP4 - DAmP	YJL081C - YJL081C	-0.285897
GSP1 - K169I	YLR293C	ARP4 - DAmP	YJL081C - YJL081C	-1.747554
GSP1 - N102I	YLR293C	ARP4 - DAmP	YJL081C - YJL081C	0.975245
GSP1 - N102K	YLR293C	ARP4 - DAmP	YJL081C - YJL081C	0.997891
GSP1 - N102M	YLR293C	ARP4 - DAmP	YJL081C - YJL081C	-0.448661
GSP1 - N105L	YLR293C	ARP4 - DAmP	YJL081C - YJL081C	0.068002
GSP1 - N105V	YLR293C	ARP4 - DAmP	YJL081C - YJL081C	-0.644968
GSP1 - N84Y	YLR293C	ARP4 - DAmP	YJL081C - YJL081C	0.862006
GSP1 - Q147E	YLR293C	ARP4 - DAmP	YJL081C - YJL081C	0.529981
GSP1 - Q147L	YLR293C	ARP4 - DAmP	YJL081C - YJL081C	0.253001
GSP1 - R108A	YLR293C	ARP4 - DAmP	YJL081C - YJL081C	-0.150282
GSP1 - R108D	YLR293C	ARP4 - DAmP	YJL081C - YJL081C	-0.060823
GSP1 - R108G	YLR293C	ARP4 - DAmP	YJL081C - YJL081C	-0.39403
GSP1 - R108I	YLR293C	ARP4 - DAmP	YJL081C - YJL081C	0.751101
GSP1 - R108L	YLR293C	ARP4 - DAmP	YJL081C - YJL081C	0.845208
GSP1 - R108Q	YLR293C	ARP4 - DAmP	YJL081C - YJL081C	-1.53291
GSP1 - R108S	YLR293C	ARP4 - DAmP	YJL081C - YJL081C	-0.470919
GSP1 - R108Y	YLR293C	ARP4 - DAmP	YJL081C - YJL081C	-0.730861
GSP1 - R112A	YLR293C	ARP4 - DAmP	YJL081C - YJL081C	-0.424869
GSP1 - R112S	YLR293C	ARP4 - DAmP	YJL081C - YJL081C	-0.989169
GSP1 - R78K	YLR293C	ARP4 - DAmP	YJL081C - YJL081C	0.712991
GSP1 - T137G	YLR293C	ARP4 - DAmP	YJL081C - YJL081C	-0.508772
GSP1 - T139A	YLR293C	ARP4 - DAmP	YJL081C - YJL081C	-0.018791
GSP1 - T139R	YLR293C	ARP4 - DAmP	YJL081C - YJL081C	-0.400738
GSP1 - T34A	YLR293C	ARP4 - DAmP	YJL081C - YJL081C	0.464612
GSP1 - T34D	YLR293C	ARP4 - DAmP	YJL081C - YJL081C	0.249
GSP1 - T34E	YLR293C	ARP4 - DAmP	YJL081C - YJL081C	-0.943548
GSP1 - T34G	YLR293C	ARP4 - DAmP	YJL081C - YJL081C	-3.214462
GSP1 - T34L	YLR293C	ARP4 - DAmP	YJL081C - YJL081C	-0.236454
GSP1 - T34Q	YLR293C	ARP4 - DAmP	YJL081C - YJL081C	1.223415
GSP1 - T34S	YLR293C	ARP4 - DAmP	YJL081C - YJL081C	-1.174993
GSP1 - T34Y	YLR293C	ARP4 - DAmP	YJL081C - YJL081C	1.049523
GSP1 - Y148I	YLR293C	ARP4 - DAmP	YJL081C - YJL081C	0.243729
GSP1 - Y157A	YLR293C	ARP4 - DAmP	YJL081C - YJL081C	0.160698
GSP1 - A180T	YLR293C	IML2	YJL082W	0.37983
GSP1 - D79A	YLR293C	IML2	YJL082W	-2.723606
GSP1 - D79S	YLR293C	IML2	YJL082W	-0.535092
GSP1 - E115A	YLR293C	IML2	YJL082W	-0.049096
GSP1 - E115I	YLR293C	IML2	YJL082W	0.221445
GSP1 - F58A	YLR293C	IML2	YJL082W	0.64411
GSP1 - F58L	YLR293C	IML2	YJL082W	0.384755
GSP1 - G80A	YLR293C	IML2	YJL082W	-0.3885
GSP1 - GSP1-NAT	YLR293C	IML2	YJL082W	-0.148729
GSP1 - H141E	YLR293C	IML2	YJL082W	-2.704531
GSP1 - H141I	YLR293C	IML2	YJL082W	-0.086391
GSP1 - H141R	YLR293C	IML2	YJL082W	-1.913129
GSP1 - H141V	YLR293C	IML2	YJL082W	0.055973
GSP1 - K101R	YLR293C	IML2	YJL082W	-0.086456
GSP1 - K129E	YLR293C	IML2	YJL082W	0.249336
GSP1 - K129F	YLR293C	IML2	YJL082W	0.322346
GSP1 - K129I	YLR293C	IML2	YJL082W	0.710281
GSP1 - K129T	YLR293C	IML2	YJL082W	0.949816
GSP1 - K132H	YLR293C	IML2	YJL082W	-0.548693
GSP1 - K143H	YLR293C	IML2	YJL082W	0.445827
GSP1 - K143W	YLR293C	IML2	YJL082W	0.354825
GSP1 - K143Y	YLR293C	IML2	YJL082W	0.314891
GSP1 - K154M	YLR293C	IML2	YJL082W	-0.025174
GSP1 - K169I	YLR293C	IML2	YJL082W	0.924706
GSP1 - N102I	YLR293C	IML2	YJL082W	0.497431
GSP1 - N102K	YLR293C	IML2	YJL082W	0.598049
GSP1 - N102M	YLR293C	IML2	YJL082W	0.957364
GSP1 - N105L	YLR293C	IML2	YJL082W	-0.005325
GSP1 - N105V	YLR293C	IML2	YJL082W	0.183941
GSP1 - N84Y	YLR293C	IML2	YJL082W	0.250684
GSP1 - Q147E	YLR293C	IML2	YJL082W	-0.034839
GSP1 - Q147L	YLR293C	IML2	YJL082W	0.432015
GSP1 - R108A	YLR293C	IML2	YJL082W	0.070941
GSP1 - R108D	YLR293C	IML2	YJL082W	0.297265
GSP1 - R108G	YLR293C	IML2	YJL082W	-0.562335
GSP1 - R108I	YLR293C	IML2	YJL082W	0.622494
GSP1 - R108L	YLR293C	IML2	YJL082W	-0.778318
GSP1 - R108Q	YLR293C	IML2	YJL082W	-0.233943
GSP1 - R108S	YLR293C	IML2	YJL082W	0.310686
GSP1 - R108Y	YLR293C	IML2	YJL082W	-0.876513
GSP1 - R112A	YLR293C	IML2	YJL082W	-0.908395
GSP1 - R112S	YLR293C	IML2	YJL082W	-1.834846
GSP1 - R78K	YLR293C	IML2	YJL082W	-0.3154
GSP1 - T137G	YLR293C	IML2	YJL082W	0.300803
GSP1 - T139A	YLR293C	IML2	YJL082W	-0.017166
GSP1 - T139R	YLR293C	IML2	YJL082W	0.701793
GSP1 - T34A	YLR293C	IML2	YJL082W	-0.253628
GSP1 - T34D	YLR293C	IML2	YJL082W	-0.053523
GSP1 - T34E	YLR293C	IML2	YJL082W	-0.693682
GSP1 - T34G	YLR293C	IML2	YJL082W	-4.006847
GSP1 - T34L	YLR293C	IML2	YJL082W	0.635986
GSP1 - T34Q	YLR293C	IML2	YJL082W	-3.614942
GSP1 - T34S	YLR293C	IML2	YJL082W	0.387519
GSP1 - T34Y	YLR293C	IML2	YJL082W	0.72328
GSP1 - Y148I	YLR293C	IML2	YJL082W	0.354498
GSP1 - Y157A	YLR293C	IML2	YJL082W	-0.064431
GSP1 - A180T	YLR293C	DPB11 - DAmP	YJL090C - YJL090C	-0.46217
GSP1 - D79A	YLR293C	DPB11 - DAmP	YJL090C - YJL090C	-4.189805
GSP1 - D79S	YLR293C	DPB11 - DAmP	YJL090C - YJL090C	-3.228729
GSP1 - E115A	YLR293C	DPB11 - DAmP	YJL090C - YJL090C	0.135604
GSP1 - E115I	YLR293C	DPB11 - DAmP	YJL090C - YJL090C	-0.240053
GSP1 - F58A	YLR293C	DPB11 - DAmP	YJL090C - YJL090C	0.567092
GSP1 - F58L	YLR293C	DPB11 - DAmP	YJL090C - YJL090C	0.486608
GSP1 - G80A	YLR293C	DPB11 - DAmP	YJL090C - YJL090C	-0.776496
GSP1 - GSP1-NAT	YLR293C	DPB11 - DAmP	YJL090C - YJL090C	0.098014
GSP1 - H141E	YLR293C	DPB11 - DAmP	YJL090C - YJL090C	-0.924486
GSP1 - H141I	YLR293C	DPB11 - DAmP	YJL090C - YJL090C	0.417702
GSP1 - H141R	YLR293C	DPB11 - DAmP	YJL090C - YJL090C	-0.364394
GSP1 - H141V	YLR293C	DPB11 - DAmP	YJL090C - YJL090C	0.164306
GSP1 - K101R	YLR293C	DPB11 - DAmP	YJL090C - YJL090C	-0.721992
GSP1 - K129E	YLR293C	DPB11 - DAmP	YJL090C - YJL090C	0.053318
GSP1 - K129F	YLR293C	DPB11 - DAmP	YJL090C - YJL090C	-0.284883
GSP1 - K129I	YLR293C	DPB11 - DAmP	YJL090C - YJL090C	-0.35351900000000003
GSP1 - K129T	YLR293C	DPB11 - DAmP	YJL090C - YJL090C	-0.417223
GSP1 - K132H	YLR293C	DPB11 - DAmP	YJL090C - YJL090C	-0.165166
GSP1 - K143H	YLR293C	DPB11 - DAmP	YJL090C - YJL090C	0.541785
GSP1 - K143W	YLR293C	DPB11 - DAmP	YJL090C - YJL090C	0.754224
GSP1 - K143Y	YLR293C	DPB11 - DAmP	YJL090C - YJL090C	0.691688
GSP1 - K154M	YLR293C	DPB11 - DAmP	YJL090C - YJL090C	0.709238
GSP1 - K169I	YLR293C	DPB11 - DAmP	YJL090C - YJL090C	0.791474
GSP1 - N102I	YLR293C	DPB11 - DAmP	YJL090C - YJL090C	-0.018173
GSP1 - N102K	YLR293C	DPB11 - DAmP	YJL090C - YJL090C	0.57968
GSP1 - N102M	YLR293C	DPB11 - DAmP	YJL090C - YJL090C	-0.095359
GSP1 - N105L	YLR293C	DPB11 - DAmP	YJL090C - YJL090C	0.125249
GSP1 - N105V	YLR293C	DPB11 - DAmP	YJL090C - YJL090C	0.358001
GSP1 - N84Y	YLR293C	DPB11 - DAmP	YJL090C - YJL090C	-0.396662
GSP1 - Q147E	YLR293C	DPB11 - DAmP	YJL090C - YJL090C	0.185093
GSP1 - Q147L	YLR293C	DPB11 - DAmP	YJL090C - YJL090C	-0.163105
GSP1 - R108A	YLR293C	DPB11 - DAmP	YJL090C - YJL090C	0.69624
GSP1 - R108D	YLR293C	DPB11 - DAmP	YJL090C - YJL090C	0.146203
GSP1 - R108G	YLR293C	DPB11 - DAmP	YJL090C - YJL090C	0.496641
GSP1 - R108I	YLR293C	DPB11 - DAmP	YJL090C - YJL090C	0.802177
GSP1 - R108L	YLR293C	DPB11 - DAmP	YJL090C - YJL090C	0.885999
GSP1 - R108Q	YLR293C	DPB11 - DAmP	YJL090C - YJL090C	0.384585
GSP1 - R108S	YLR293C	DPB11 - DAmP	YJL090C - YJL090C	0.713669
GSP1 - R108Y	YLR293C	DPB11 - DAmP	YJL090C - YJL090C	0.226486
GSP1 - R112A	YLR293C	DPB11 - DAmP	YJL090C - YJL090C	-1.941444
GSP1 - R112S	YLR293C	DPB11 - DAmP	YJL090C - YJL090C	-0.121534
GSP1 - R78K	YLR293C	DPB11 - DAmP	YJL090C - YJL090C	-0.595738
GSP1 - T137G	YLR293C	DPB11 - DAmP	YJL090C - YJL090C	-0.56218
GSP1 - T139A	YLR293C	DPB11 - DAmP	YJL090C - YJL090C	0.464314
GSP1 - T139R	YLR293C	DPB11 - DAmP	YJL090C - YJL090C	-0.121514
GSP1 - T34A	YLR293C	DPB11 - DAmP	YJL090C - YJL090C	0.083065
GSP1 - T34D	YLR293C	DPB11 - DAmP	YJL090C - YJL090C	-0.176267
GSP1 - T34E	YLR293C	DPB11 - DAmP	YJL090C - YJL090C	-0.882156
GSP1 - T34G	YLR293C	DPB11 - DAmP	YJL090C - YJL090C	-2.017541
GSP1 - T34L	YLR293C	DPB11 - DAmP	YJL090C - YJL090C	-0.152664
GSP1 - T34Q	YLR293C	DPB11 - DAmP	YJL090C - YJL090C	-0.336141
GSP1 - T34S	YLR293C	DPB11 - DAmP	YJL090C - YJL090C	-0.445003
GSP1 - T34Y	YLR293C	DPB11 - DAmP	YJL090C - YJL090C	-0.251788
GSP1 - Y148I	YLR293C	DPB11 - DAmP	YJL090C - YJL090C	0.808128
GSP1 - Y157A	YLR293C	DPB11 - DAmP	YJL090C - YJL090C	-0.713481
GSP1 - A180T	YLR293C	SRS2	YJL092W	-0.471093
GSP1 - D79A	YLR293C	SRS2	YJL092W	1.143476
GSP1 - D79S	YLR293C	SRS2	YJL092W	-0.879997
GSP1 - E115A	YLR293C	SRS2	YJL092W	-0.2521
GSP1 - E115I	YLR293C	SRS2	YJL092W	-0.220926
GSP1 - F58A	YLR293C	SRS2	YJL092W	-0.207015
GSP1 - F58L	YLR293C	SRS2	YJL092W	-0.252299
GSP1 - G80A	YLR293C	SRS2	YJL092W	-0.820999
GSP1 - GSP1-NAT	YLR293C	SRS2	YJL092W	-0.268392
GSP1 - H141E	YLR293C	SRS2	YJL092W	2.224588
GSP1 - H141I	YLR293C	SRS2	YJL092W	0.513683
GSP1 - H141R	YLR293C	SRS2	YJL092W	1.989484
GSP1 - H141V	YLR293C	SRS2	YJL092W	-0.131709
GSP1 - K101R	YLR293C	SRS2	YJL092W	-0.263368
GSP1 - K129E	YLR293C	SRS2	YJL092W	-0.428276
GSP1 - K129F	YLR293C	SRS2	YJL092W	-0.071782
GSP1 - K129I	YLR293C	SRS2	YJL092W	-0.277783
GSP1 - K129T	YLR293C	SRS2	YJL092W	-0.205581
GSP1 - K132H	YLR293C	SRS2	YJL092W	-0.039706
GSP1 - K143H	YLR293C	SRS2	YJL092W	-0.205976
GSP1 - K143W	YLR293C	SRS2	YJL092W	-0.109515
GSP1 - K143Y	YLR293C	SRS2	YJL092W	0.23205
GSP1 - K154M	YLR293C	SRS2	YJL092W	-0.116051
GSP1 - K169I	YLR293C	SRS2	YJL092W	-0.342381
GSP1 - N102I	YLR293C	SRS2	YJL092W	-0.196672
GSP1 - N102K	YLR293C	SRS2	YJL092W	0.114874
GSP1 - N102M	YLR293C	SRS2	YJL092W	-0.394645
GSP1 - N105L	YLR293C	SRS2	YJL092W	0.211947
GSP1 - N105V	YLR293C	SRS2	YJL092W	-0.376305
GSP1 - N84Y	YLR293C	SRS2	YJL092W	-0.328317
GSP1 - Q147E	YLR293C	SRS2	YJL092W	0.22919
GSP1 - Q147L	YLR293C	SRS2	YJL092W	-0.492143
GSP1 - R108A	YLR293C	SRS2	YJL092W	0.295366
GSP1 - R108D	YLR293C	SRS2	YJL092W	0.33594
GSP1 - R108G	YLR293C	SRS2	YJL092W	0.699862
GSP1 - R108I	YLR293C	SRS2	YJL092W	0.452448
GSP1 - R108L	YLR293C	SRS2	YJL092W	0.387997
GSP1 - R108Q	YLR293C	SRS2	YJL092W	0.455345
GSP1 - R108S	YLR293C	SRS2	YJL092W	-0.04945
GSP1 - R108Y	YLR293C	SRS2	YJL092W	2.117127
GSP1 - R112A	YLR293C	SRS2	YJL092W	2.359702
GSP1 - R112S	YLR293C	SRS2	YJL092W	2.457158
GSP1 - R78K	YLR293C	SRS2	YJL092W	0.43598
GSP1 - T137G	YLR293C	SRS2	YJL092W	-0.070251
GSP1 - T139A	YLR293C	SRS2	YJL092W	-0.327449
GSP1 - T139R	YLR293C	SRS2	YJL092W	-0.377819
GSP1 - T34A	YLR293C	SRS2	YJL092W	0.062421
GSP1 - T34D	YLR293C	SRS2	YJL092W	-0.479363
GSP1 - T34E	YLR293C	SRS2	YJL092W	-1.080263
GSP1 - T34G	YLR293C	SRS2	YJL092W	-1.597986
GSP1 - T34L	YLR293C	SRS2	YJL092W	-0.522132
GSP1 - T34Q	YLR293C	SRS2	YJL092W	1.080176
GSP1 - T34S	YLR293C	SRS2	YJL092W	0.28914
GSP1 - T34Y	YLR293C	SRS2	YJL092W	-0.324979
GSP1 - Y148I	YLR293C	SRS2	YJL092W	0.305593
GSP1 - Y157A	YLR293C	SRS2	YJL092W	0.381696
GSP1 - A180T	YLR293C	BCK1	YJL095W	-0.4687
GSP1 - D79A	YLR293C	BCK1	YJL095W	0.602262
GSP1 - D79S	YLR293C	BCK1	YJL095W	0.861061
GSP1 - E115A	YLR293C	BCK1	YJL095W	0.261229
GSP1 - E115I	YLR293C	BCK1	YJL095W	0.234209
GSP1 - F58A	YLR293C	BCK1	YJL095W	-0.153172
GSP1 - F58L	YLR293C	BCK1	YJL095W	-0.57674
GSP1 - G80A	YLR293C	BCK1	YJL095W	0.218309
GSP1 - GSP1-NAT	YLR293C	BCK1	YJL095W	-0.380204
GSP1 - H141E	YLR293C	BCK1	YJL095W	1.511872
GSP1 - H141I	YLR293C	BCK1	YJL095W	0.251364
GSP1 - H141R	YLR293C	BCK1	YJL095W	0.206538
GSP1 - H141V	YLR293C	BCK1	YJL095W	-0.347534
GSP1 - K101R	YLR293C	BCK1	YJL095W	0.864084
GSP1 - K129E	YLR293C	BCK1	YJL095W	0.112933
GSP1 - K129F	YLR293C	BCK1	YJL095W	0.134251
GSP1 - K129I	YLR293C	BCK1	YJL095W	-0.37074
GSP1 - K129T	YLR293C	BCK1	YJL095W	-0.203194
GSP1 - K132H	YLR293C	BCK1	YJL095W	0.352973
GSP1 - K143H	YLR293C	BCK1	YJL095W	-0.42881
GSP1 - K143W	YLR293C	BCK1	YJL095W	-0.243121
GSP1 - K143Y	YLR293C	BCK1	YJL095W	-0.078525
GSP1 - K154M	YLR293C	BCK1	YJL095W	-0.189537
GSP1 - K169I	YLR293C	BCK1	YJL095W	0.028728
GSP1 - N102I	YLR293C	BCK1	YJL095W	-0.07462
GSP1 - N102K	YLR293C	BCK1	YJL095W	-0.11617
GSP1 - N102M	YLR293C	BCK1	YJL095W	0.038979
GSP1 - N105L	YLR293C	BCK1	YJL095W	-0.557344
GSP1 - N105V	YLR293C	BCK1	YJL095W	0.051311
GSP1 - N84Y	YLR293C	BCK1	YJL095W	-0.633412
GSP1 - Q147E	YLR293C	BCK1	YJL095W	0.26382
GSP1 - Q147L	YLR293C	BCK1	YJL095W	8.85e-4
GSP1 - R108A	YLR293C	BCK1	YJL095W	-0.411223
GSP1 - R108D	YLR293C	BCK1	YJL095W	0.128388
GSP1 - R108G	YLR293C	BCK1	YJL095W	-0.057612
GSP1 - R108I	YLR293C	BCK1	YJL095W	0.257366
GSP1 - R108L	YLR293C	BCK1	YJL095W	0.01908
GSP1 - R108Q	YLR293C	BCK1	YJL095W	-0.627565
GSP1 - R108S	YLR293C	BCK1	YJL095W	-1.378074
GSP1 - R108Y	YLR293C	BCK1	YJL095W	-0.11581
GSP1 - R112A	YLR293C	BCK1	YJL095W	0.718153
GSP1 - R112S	YLR293C	BCK1	YJL095W	0.770895
GSP1 - R78K	YLR293C	BCK1	YJL095W	-1.310332
GSP1 - T137G	YLR293C	BCK1	YJL095W	-0.266172
GSP1 - T139A	YLR293C	BCK1	YJL095W	-0.433605
GSP1 - T139R	YLR293C	BCK1	YJL095W	0.4234
GSP1 - T34A	YLR293C	BCK1	YJL095W	0.617605
GSP1 - T34D	YLR293C	BCK1	YJL095W	-0.012596
GSP1 - T34E	YLR293C	BCK1	YJL095W	1.088341
GSP1 - T34G	YLR293C	BCK1	YJL095W	-2.952649
GSP1 - T34L	YLR293C	BCK1	YJL095W	-0.07789
GSP1 - T34Q	YLR293C	BCK1	YJL095W	0.759396
GSP1 - T34S	YLR293C	BCK1	YJL095W	-0.6394
GSP1 - T34Y	YLR293C	BCK1	YJL095W	-0.187301
GSP1 - Y148I	YLR293C	BCK1	YJL095W	-0.245241
GSP1 - Y157A	YLR293C	BCK1	YJL095W	0.019015
GSP1 - A180T	YLR293C	SAP185	YJL098W	-0.433077
GSP1 - D79A	YLR293C	SAP185	YJL098W	2.004575
GSP1 - D79S	YLR293C	SAP185	YJL098W	0.096859
GSP1 - E115A	YLR293C	SAP185	YJL098W	-0.346352
GSP1 - E115I	YLR293C	SAP185	YJL098W	0.007358
GSP1 - F58A	YLR293C	SAP185	YJL098W	-0.2904
GSP1 - F58L	YLR293C	SAP185	YJL098W	-0.47742
GSP1 - G80A	YLR293C	SAP185	YJL098W	-0.418797
GSP1 - GSP1-NAT	YLR293C	SAP185	YJL098W	-0.222443
GSP1 - H141E	YLR293C	SAP185	YJL098W	0.260865
GSP1 - H141I	YLR293C	SAP185	YJL098W	0.629011
GSP1 - H141R	YLR293C	SAP185	YJL098W	0.645856
GSP1 - H141V	YLR293C	SAP185	YJL098W	-0.284345
GSP1 - K101R	YLR293C	SAP185	YJL098W	1.049574
GSP1 - K129E	YLR293C	SAP185	YJL098W	-0.150821
GSP1 - K129F	YLR293C	SAP185	YJL098W	-0.501822
GSP1 - K129I	YLR293C	SAP185	YJL098W	-0.340112
GSP1 - K129T	YLR293C	SAP185	YJL098W	-0.206847
GSP1 - K132H	YLR293C	SAP185	YJL098W	-0.572391
GSP1 - K143H	YLR293C	SAP185	YJL098W	-0.234324
GSP1 - K143W	YLR293C	SAP185	YJL098W	-0.632478
GSP1 - K143Y	YLR293C	SAP185	YJL098W	-0.175167
GSP1 - K154M	YLR293C	SAP185	YJL098W	0.044376
GSP1 - K169I	YLR293C	SAP185	YJL098W	-0.130424
GSP1 - N102I	YLR293C	SAP185	YJL098W	-0.287524
GSP1 - N102K	YLR293C	SAP185	YJL098W	0.00635
GSP1 - N102M	YLR293C	SAP185	YJL098W	-0.115614
GSP1 - N105L	YLR293C	SAP185	YJL098W	-0.505854
GSP1 - N105V	YLR293C	SAP185	YJL098W	-0.246977
GSP1 - N84Y	YLR293C	SAP185	YJL098W	-0.298845
GSP1 - Q147E	YLR293C	SAP185	YJL098W	0.329697
GSP1 - Q147L	YLR293C	SAP185	YJL098W	-0.646062
GSP1 - R108A	YLR293C	SAP185	YJL098W	-0.223471
GSP1 - R108D	YLR293C	SAP185	YJL098W	-0.115796
GSP1 - R108G	YLR293C	SAP185	YJL098W	0.016476
GSP1 - R108I	YLR293C	SAP185	YJL098W	0.160448
GSP1 - R108L	YLR293C	SAP185	YJL098W	0.901462
GSP1 - R108Q	YLR293C	SAP185	YJL098W	0.370439
GSP1 - R108S	YLR293C	SAP185	YJL098W	-0.037497
GSP1 - R108Y	YLR293C	SAP185	YJL098W	1.623243
GSP1 - R112A	YLR293C	SAP185	YJL098W	2.357206
GSP1 - R112S	YLR293C	SAP185	YJL098W	2.701057
GSP1 - R78K	YLR293C	SAP185	YJL098W	2.16623
GSP1 - T137G	YLR293C	SAP185	YJL098W	-0.74159
GSP1 - T139A	YLR293C	SAP185	YJL098W	-0.024577
GSP1 - T139R	YLR293C	SAP185	YJL098W	-0.180352
GSP1 - T34A	YLR293C	SAP185	YJL098W	-0.012156
GSP1 - T34D	YLR293C	SAP185	YJL098W	-0.199993
GSP1 - T34E	YLR293C	SAP185	YJL098W	0.90104
GSP1 - T34G	YLR293C	SAP185	YJL098W	-1.478577
GSP1 - T34L	YLR293C	SAP185	YJL098W	-0.646668
GSP1 - T34Q	YLR293C	SAP185	YJL098W	1.385473
GSP1 - T34S	YLR293C	SAP185	YJL098W	-0.289609
GSP1 - T34Y	YLR293C	SAP185	YJL098W	-0.058739
GSP1 - Y148I	YLR293C	SAP185	YJL098W	0.213292
GSP1 - Y157A	YLR293C	SAP185	YJL098W	0.272316
GSP1 - A180T	YLR293C	CHS6	YJL099W	0.062038
GSP1 - D79A	YLR293C	CHS6	YJL099W	1.480083
GSP1 - D79S	YLR293C	CHS6	YJL099W	-0.165032
GSP1 - E115A	YLR293C	CHS6	YJL099W	0.084939
GSP1 - E115I	YLR293C	CHS6	YJL099W	0.169377
GSP1 - F58A	YLR293C	CHS6	YJL099W	0.026166
GSP1 - F58L	YLR293C	CHS6	YJL099W	0.36652
GSP1 - G80A	YLR293C	CHS6	YJL099W	0.067053
GSP1 - GSP1-NAT	YLR293C	CHS6	YJL099W	0.281437
GSP1 - H141E	YLR293C	CHS6	YJL099W	0.548019
GSP1 - H141I	YLR293C	CHS6	YJL099W	0.507834
GSP1 - H141R	YLR293C	CHS6	YJL099W	0.667609
GSP1 - H141V	YLR293C	CHS6	YJL099W	0.147445
GSP1 - K101R	YLR293C	CHS6	YJL099W	-0.112346
GSP1 - K129E	YLR293C	CHS6	YJL099W	0.333078
GSP1 - K129F	YLR293C	CHS6	YJL099W	0.006549
GSP1 - K129I	YLR293C	CHS6	YJL099W	-0.171714
GSP1 - K129T	YLR293C	CHS6	YJL099W	0.311576
GSP1 - K132H	YLR293C	CHS6	YJL099W	-0.17111
GSP1 - K143H	YLR293C	CHS6	YJL099W	0.049342
GSP1 - K143W	YLR293C	CHS6	YJL099W	-0.33662
GSP1 - K143Y	YLR293C	CHS6	YJL099W	-0.099834
GSP1 - K154M	YLR293C	CHS6	YJL099W	0.205531
GSP1 - K169I	YLR293C	CHS6	YJL099W	0.249565
GSP1 - N102I	YLR293C	CHS6	YJL099W	0.094572
GSP1 - N102K	YLR293C	CHS6	YJL099W	-0.029763
GSP1 - N102M	YLR293C	CHS6	YJL099W	-0.214615
GSP1 - N105L	YLR293C	CHS6	YJL099W	0.060488
GSP1 - N105V	YLR293C	CHS6	YJL099W	-0.01827
GSP1 - N84Y	YLR293C	CHS6	YJL099W	-0.061846
GSP1 - Q147E	YLR293C	CHS6	YJL099W	0.404589
GSP1 - Q147L	YLR293C	CHS6	YJL099W	-0.189854
GSP1 - R108A	YLR293C	CHS6	YJL099W	-0.161197
GSP1 - R108D	YLR293C	CHS6	YJL099W	-0.54024
GSP1 - R108G	YLR293C	CHS6	YJL099W	0.106542
GSP1 - R108I	YLR293C	CHS6	YJL099W	0.165629
GSP1 - R108L	YLR293C	CHS6	YJL099W	-0.4334
GSP1 - R108Q	YLR293C	CHS6	YJL099W	-0.027324
GSP1 - R108S	YLR293C	CHS6	YJL099W	-0.289803
GSP1 - R108Y	YLR293C	CHS6	YJL099W	0.198266
GSP1 - R112A	YLR293C	CHS6	YJL099W	NA
GSP1 - R112S	YLR293C	CHS6	YJL099W	0.230458
GSP1 - R78K	YLR293C	CHS6	YJL099W	0.258563
GSP1 - T137G	YLR293C	CHS6	YJL099W	0.091668
GSP1 - T139A	YLR293C	CHS6	YJL099W	0.400095
GSP1 - T139R	YLR293C	CHS6	YJL099W	-0.674987
GSP1 - T34A	YLR293C	CHS6	YJL099W	-0.097838
GSP1 - T34D	YLR293C	CHS6	YJL099W	0.103362
GSP1 - T34E	YLR293C	CHS6	YJL099W	0.930171
GSP1 - T34G	YLR293C	CHS6	YJL099W	-5.26e-4
GSP1 - T34L	YLR293C	CHS6	YJL099W	-0.264977
GSP1 - T34Q	YLR293C	CHS6	YJL099W	1.415654
GSP1 - T34S	YLR293C	CHS6	YJL099W	-0.163934
GSP1 - T34Y	YLR293C	CHS6	YJL099W	0.0124
GSP1 - Y148I	YLR293C	CHS6	YJL099W	0.292124
GSP1 - Y157A	YLR293C	CHS6	YJL099W	-0.581057
GSP1 - A180T	YLR293C	GSM1	YJL103C	-0.344297
GSP1 - D79A	YLR293C	GSM1	YJL103C	3.362466
GSP1 - D79S	YLR293C	GSM1	YJL103C	0.879286
GSP1 - E115A	YLR293C	GSM1	YJL103C	-0.410994
GSP1 - E115I	YLR293C	GSM1	YJL103C	-0.371262
GSP1 - F58A	YLR293C	GSM1	YJL103C	-0.172873
GSP1 - F58L	YLR293C	GSM1	YJL103C	-0.12162
GSP1 - G80A	YLR293C	GSM1	YJL103C	0.298425
GSP1 - GSP1-NAT	YLR293C	GSM1	YJL103C	-0.549101
GSP1 - H141E	YLR293C	GSM1	YJL103C	0.822145
GSP1 - H141I	YLR293C	GSM1	YJL103C	-0.493926
GSP1 - H141R	YLR293C	GSM1	YJL103C	0.32463
GSP1 - H141V	YLR293C	GSM1	YJL103C	0.687064
GSP1 - K101R	YLR293C	GSM1	YJL103C	-0.050157
GSP1 - K129E	YLR293C	GSM1	YJL103C	-0.0276
GSP1 - K129F	YLR293C	GSM1	YJL103C	-0.239529
GSP1 - K129I	YLR293C	GSM1	YJL103C	-0.385081
GSP1 - K129T	YLR293C	GSM1	YJL103C	0.07084
GSP1 - K132H	YLR293C	GSM1	YJL103C	-0.049028
GSP1 - K143H	YLR293C	GSM1	YJL103C	-0.218815
GSP1 - K143W	YLR293C	GSM1	YJL103C	-0.110759
GSP1 - K143Y	YLR293C	GSM1	YJL103C	-0.57667
GSP1 - K154M	YLR293C	GSM1	YJL103C	-0.047492
GSP1 - K169I	YLR293C	GSM1	YJL103C	-0.243423
GSP1 - N102I	YLR293C	GSM1	YJL103C	-0.774371
GSP1 - N102K	YLR293C	GSM1	YJL103C	-0.215214
GSP1 - N102M	YLR293C	GSM1	YJL103C	-0.569389
GSP1 - N105L	YLR293C	GSM1	YJL103C	-0.197583
GSP1 - N105V	YLR293C	GSM1	YJL103C	-0.007786
GSP1 - N84Y	YLR293C	GSM1	YJL103C	0.059555
GSP1 - Q147E	YLR293C	GSM1	YJL103C	-0.030849
GSP1 - Q147L	YLR293C	GSM1	YJL103C	-0.262602
GSP1 - R108A	YLR293C	GSM1	YJL103C	-0.10684
GSP1 - R108D	YLR293C	GSM1	YJL103C	0.404871
GSP1 - R108G	YLR293C	GSM1	YJL103C	-0.623999
GSP1 - R108I	YLR293C	GSM1	YJL103C	-0.601575
GSP1 - R108L	YLR293C	GSM1	YJL103C	0.464896
GSP1 - R108Q	YLR293C	GSM1	YJL103C	0.155107
GSP1 - R108S	YLR293C	GSM1	YJL103C	-0.365053
GSP1 - R108Y	YLR293C	GSM1	YJL103C	-0.540037
GSP1 - R112A	YLR293C	GSM1	YJL103C	2.010976
GSP1 - R112S	YLR293C	GSM1	YJL103C	2.102967
GSP1 - R78K	YLR293C	GSM1	YJL103C	1.959248
GSP1 - T137G	YLR293C	GSM1	YJL103C	-0.142528
GSP1 - T139A	YLR293C	GSM1	YJL103C	-0.40046
GSP1 - T139R	YLR293C	GSM1	YJL103C	-0.14197100000000001
GSP1 - T34A	YLR293C	GSM1	YJL103C	-0.631522
GSP1 - T34D	YLR293C	GSM1	YJL103C	0.017322
GSP1 - T34E	YLR293C	GSM1	YJL103C	0.217811
GSP1 - T34G	YLR293C	GSM1	YJL103C	1.242008
GSP1 - T34L	YLR293C	GSM1	YJL103C	-0.779122
GSP1 - T34Q	YLR293C	GSM1	YJL103C	1.766882
GSP1 - T34S	YLR293C	GSM1	YJL103C	-0.181607
GSP1 - T34Y	YLR293C	GSM1	YJL103C	-0.310193
GSP1 - Y148I	YLR293C	GSM1	YJL103C	-0.755678
GSP1 - Y157A	YLR293C	GSM1	YJL103C	0.127746
GSP1 - A180T	YLR293C	SET4	YJL105W	-0.102809
GSP1 - D79A	YLR293C	SET4	YJL105W	0.261411
GSP1 - D79S	YLR293C	SET4	YJL105W	0.22168
GSP1 - E115A	YLR293C	SET4	YJL105W	-0.524006
GSP1 - E115I	YLR293C	SET4	YJL105W	-0.372408
GSP1 - F58A	YLR293C	SET4	YJL105W	-0.274162
GSP1 - F58L	YLR293C	SET4	YJL105W	0.172199
GSP1 - G80A	YLR293C	SET4	YJL105W	0.217856
GSP1 - GSP1-NAT	YLR293C	SET4	YJL105W	-0.233679
GSP1 - H141E	YLR293C	SET4	YJL105W	0.872721
GSP1 - H141I	YLR293C	SET4	YJL105W	-0.272298
GSP1 - H141R	YLR293C	SET4	YJL105W	0.077902
GSP1 - H141V	YLR293C	SET4	YJL105W	-0.596675
GSP1 - K101R	YLR293C	SET4	YJL105W	-0.200155
GSP1 - K129E	YLR293C	SET4	YJL105W	-0.33896
GSP1 - K129F	YLR293C	SET4	YJL105W	-0.459654
GSP1 - K129I	YLR293C	SET4	YJL105W	0.461318
GSP1 - K129T	YLR293C	SET4	YJL105W	0.463045
GSP1 - K132H	YLR293C	SET4	YJL105W	-0.604136
GSP1 - K143H	YLR293C	SET4	YJL105W	-0.07311
GSP1 - K143W	YLR293C	SET4	YJL105W	0.418179
GSP1 - K143Y	YLR293C	SET4	YJL105W	-0.220841
GSP1 - K154M	YLR293C	SET4	YJL105W	0.417705
GSP1 - K169I	YLR293C	SET4	YJL105W	-0.516069
GSP1 - N102I	YLR293C	SET4	YJL105W	0.318387
GSP1 - N102K	YLR293C	SET4	YJL105W	-0.314048
GSP1 - N102M	YLR293C	SET4	YJL105W	-0.113417
GSP1 - N105L	YLR293C	SET4	YJL105W	0.254123
GSP1 - N105V	YLR293C	SET4	YJL105W	-0.004444
GSP1 - N84Y	YLR293C	SET4	YJL105W	0.282275
GSP1 - Q147E	YLR293C	SET4	YJL105W	-0.870973
GSP1 - Q147L	YLR293C	SET4	YJL105W	-0.318973
GSP1 - R108A	YLR293C	SET4	YJL105W	0.426762
GSP1 - R108D	YLR293C	SET4	YJL105W	0.722195
GSP1 - R108G	YLR293C	SET4	YJL105W	-0.428512
GSP1 - R108I	YLR293C	SET4	YJL105W	0.069568
GSP1 - R108L	YLR293C	SET4	YJL105W	0.279846
GSP1 - R108Q	YLR293C	SET4	YJL105W	0.442558
GSP1 - R108S	YLR293C	SET4	YJL105W	-0.271199
GSP1 - R108Y	YLR293C	SET4	YJL105W	0.253706
GSP1 - R112A	YLR293C	SET4	YJL105W	-0.814802
GSP1 - R112S	YLR293C	SET4	YJL105W	0.34089
GSP1 - R78K	YLR293C	SET4	YJL105W	0.500475
GSP1 - T137G	YLR293C	SET4	YJL105W	0.03865
GSP1 - T139A	YLR293C	SET4	YJL105W	0.211661
GSP1 - T139R	YLR293C	SET4	YJL105W	-0.702158
GSP1 - T34A	YLR293C	SET4	YJL105W	0.261664
GSP1 - T34D	YLR293C	SET4	YJL105W	0.460683
GSP1 - T34E	YLR293C	SET4	YJL105W	0.593351
GSP1 - T34G	YLR293C	SET4	YJL105W	-0.246673
GSP1 - T34L	YLR293C	SET4	YJL105W	-0.661229
GSP1 - T34Q	YLR293C	SET4	YJL105W	0.244199
GSP1 - T34S	YLR293C	SET4	YJL105W	-0.053059
GSP1 - T34Y	YLR293C	SET4	YJL105W	-0.28438
GSP1 - Y148I	YLR293C	SET4	YJL105W	0.067262
GSP1 - Y157A	YLR293C	SET4	YJL105W	0.10942
GSP1 - A180T	YLR293C	ASF1	YJL115W	0.002894
GSP1 - D79A	YLR293C	ASF1	YJL115W	1.408921
GSP1 - D79S	YLR293C	ASF1	YJL115W	-0.327772
GSP1 - E115A	YLR293C	ASF1	YJL115W	-0.180405
GSP1 - E115I	YLR293C	ASF1	YJL115W	-0.58492
GSP1 - F58A	YLR293C	ASF1	YJL115W	-0.179263
GSP1 - F58L	YLR293C	ASF1	YJL115W	0.013571
GSP1 - G80A	YLR293C	ASF1	YJL115W	-0.804016
GSP1 - GSP1-NAT	YLR293C	ASF1	YJL115W	-0.911329
GSP1 - H141E	YLR293C	ASF1	YJL115W	-1.937508
GSP1 - H141I	YLR293C	ASF1	YJL115W	-0.396043
GSP1 - H141R	YLR293C	ASF1	YJL115W	0.259188
GSP1 - H141V	YLR293C	ASF1	YJL115W	-0.321658
GSP1 - K101R	YLR293C	ASF1	YJL115W	-0.363764
GSP1 - K129E	YLR293C	ASF1	YJL115W	0.109765
GSP1 - K129F	YLR293C	ASF1	YJL115W	-0.69737
GSP1 - K129I	YLR293C	ASF1	YJL115W	-0.706117
GSP1 - K129T	YLR293C	ASF1	YJL115W	0.346777
GSP1 - K132H	YLR293C	ASF1	YJL115W	-0.452184
GSP1 - K143H	YLR293C	ASF1	YJL115W	0.566385
GSP1 - K143W	YLR293C	ASF1	YJL115W	0.470819
GSP1 - K143Y	YLR293C	ASF1	YJL115W	0.00912
GSP1 - K154M	YLR293C	ASF1	YJL115W	-0.558978
GSP1 - K169I	YLR293C	ASF1	YJL115W	-0.244929
GSP1 - N102I	YLR293C	ASF1	YJL115W	0.01663
GSP1 - N102K	YLR293C	ASF1	YJL115W	0.208587
GSP1 - N102M	YLR293C	ASF1	YJL115W	-0.105613
GSP1 - N105L	YLR293C	ASF1	YJL115W	0.143913
GSP1 - N105V	YLR293C	ASF1	YJL115W	-0.172005
GSP1 - N84Y	YLR293C	ASF1	YJL115W	-0.809966
GSP1 - Q147E	YLR293C	ASF1	YJL115W	-0.628283
GSP1 - Q147L	YLR293C	ASF1	YJL115W	0.014956
GSP1 - R108A	YLR293C	ASF1	YJL115W	0.352728
GSP1 - R108D	YLR293C	ASF1	YJL115W	-0.065614
GSP1 - R108G	YLR293C	ASF1	YJL115W	0.532845
GSP1 - R108I	YLR293C	ASF1	YJL115W	-0.319262
GSP1 - R108L	YLR293C	ASF1	YJL115W	0.097644
GSP1 - R108Q	YLR293C	ASF1	YJL115W	0.338165
GSP1 - R108S	YLR293C	ASF1	YJL115W	-0.028029
GSP1 - R108Y	YLR293C	ASF1	YJL115W	0.621913
GSP1 - R112A	YLR293C	ASF1	YJL115W	0.814711
GSP1 - R112S	YLR293C	ASF1	YJL115W	1.377573
GSP1 - R78K	YLR293C	ASF1	YJL115W	-3.07725
GSP1 - T137G	YLR293C	ASF1	YJL115W	-0.789578
GSP1 - T139A	YLR293C	ASF1	YJL115W	0.137812
GSP1 - T139R	YLR293C	ASF1	YJL115W	-0.089808
GSP1 - T34A	YLR293C	ASF1	YJL115W	-0.256376
GSP1 - T34D	YLR293C	ASF1	YJL115W	-0.616142
GSP1 - T34E	YLR293C	ASF1	YJL115W	0.124025
GSP1 - T34G	YLR293C	ASF1	YJL115W	0.877244
GSP1 - T34L	YLR293C	ASF1	YJL115W	0.039545
GSP1 - T34Q	YLR293C	ASF1	YJL115W	-0.740907
GSP1 - T34S	YLR293C	ASF1	YJL115W	-0.27389
GSP1 - T34Y	YLR293C	ASF1	YJL115W	-0.113524
GSP1 - Y148I	YLR293C	ASF1	YJL115W	-0.582701
GSP1 - Y157A	YLR293C	ASF1	YJL115W	-0.039715
GSP1 - A180T	YLR293C	PHO86	YJL117W	0.151365
GSP1 - D79A	YLR293C	PHO86	YJL117W	3.047018
GSP1 - D79S	YLR293C	PHO86	YJL117W	1.257014
GSP1 - E115A	YLR293C	PHO86	YJL117W	-0.370547
GSP1 - E115I	YLR293C	PHO86	YJL117W	-0.236064
GSP1 - F58A	YLR293C	PHO86	YJL117W	-0.060035
GSP1 - F58L	YLR293C	PHO86	YJL117W	-0.110775
GSP1 - G80A	YLR293C	PHO86	YJL117W	0.146763
GSP1 - GSP1-NAT	YLR293C	PHO86	YJL117W	0.166373
GSP1 - H141E	YLR293C	PHO86	YJL117W	1.862215
GSP1 - H141I	YLR293C	PHO86	YJL117W	0.109123
GSP1 - H141R	YLR293C	PHO86	YJL117W	0.553802
GSP1 - H141V	YLR293C	PHO86	YJL117W	0.134292
GSP1 - K101R	YLR293C	PHO86	YJL117W	0.757275
GSP1 - K129E	YLR293C	PHO86	YJL117W	0.726932
GSP1 - K129F	YLR293C	PHO86	YJL117W	0.069522
GSP1 - K129I	YLR293C	PHO86	YJL117W	-0.436294
GSP1 - K129T	YLR293C	PHO86	YJL117W	0.086417
GSP1 - K132H	YLR293C	PHO86	YJL117W	0.716993
GSP1 - K143H	YLR293C	PHO86	YJL117W	-0.350011
GSP1 - K143W	YLR293C	PHO86	YJL117W	-0.498585
GSP1 - K143Y	YLR293C	PHO86	YJL117W	-0.239124
GSP1 - K154M	YLR293C	PHO86	YJL117W	-0.145293
GSP1 - K169I	YLR293C	PHO86	YJL117W	0.424949
GSP1 - N102I	YLR293C	PHO86	YJL117W	-0.36857
GSP1 - N102K	YLR293C	PHO86	YJL117W	0.009009
GSP1 - N102M	YLR293C	PHO86	YJL117W	-0.211152
GSP1 - N105L	YLR293C	PHO86	YJL117W	-0.492885
GSP1 - N105V	YLR293C	PHO86	YJL117W	-0.337177
GSP1 - N84Y	YLR293C	PHO86	YJL117W	-0.126238
GSP1 - Q147E	YLR293C	PHO86	YJL117W	-0.171993
GSP1 - Q147L	YLR293C	PHO86	YJL117W	-0.162491
GSP1 - R108A	YLR293C	PHO86	YJL117W	0.229227
GSP1 - R108D	YLR293C	PHO86	YJL117W	-0.006146
GSP1 - R108G	YLR293C	PHO86	YJL117W	-0.273611
GSP1 - R108I	YLR293C	PHO86	YJL117W	-0.108895
GSP1 - R108L	YLR293C	PHO86	YJL117W	-0.145409
GSP1 - R108Q	YLR293C	PHO86	YJL117W	-0.186206
GSP1 - R108S	YLR293C	PHO86	YJL117W	0.11524
GSP1 - R108Y	YLR293C	PHO86	YJL117W	0.137283
GSP1 - R112A	YLR293C	PHO86	YJL117W	1.233177
GSP1 - R112S	YLR293C	PHO86	YJL117W	0.655119
GSP1 - R78K	YLR293C	PHO86	YJL117W	0.832925
GSP1 - T137G	YLR293C	PHO86	YJL117W	-0.013787
GSP1 - T139A	YLR293C	PHO86	YJL117W	0.358241
GSP1 - T139R	YLR293C	PHO86	YJL117W	-0.204289
GSP1 - T34A	YLR293C	PHO86	YJL117W	0.114083
GSP1 - T34D	YLR293C	PHO86	YJL117W	0.234613
GSP1 - T34E	YLR293C	PHO86	YJL117W	0.910062
GSP1 - T34G	YLR293C	PHO86	YJL117W	1.058493
GSP1 - T34L	YLR293C	PHO86	YJL117W	-0.485934
GSP1 - T34Q	YLR293C	PHO86	YJL117W	2.689576
GSP1 - T34S	YLR293C	PHO86	YJL117W	0.154501
GSP1 - T34Y	YLR293C	PHO86	YJL117W	-0.274528
GSP1 - Y148I	YLR293C	PHO86	YJL117W	-0.161973
GSP1 - Y157A	YLR293C	PHO86	YJL117W	0.20174
GSP1 - A180T	YLR293C	ALB1	YJL122W	0.324329
GSP1 - D79A	YLR293C	ALB1	YJL122W	-0.468105
GSP1 - D79S	YLR293C	ALB1	YJL122W	-0.417558
GSP1 - E115A	YLR293C	ALB1	YJL122W	-0.126997
GSP1 - E115I	YLR293C	ALB1	YJL122W	-0.669358
GSP1 - F58A	YLR293C	ALB1	YJL122W	-0.212613
GSP1 - F58L	YLR293C	ALB1	YJL122W	-0.077114
GSP1 - G80A	YLR293C	ALB1	YJL122W	0.18362
GSP1 - GSP1-NAT	YLR293C	ALB1	YJL122W	0.196344
GSP1 - H141E	YLR293C	ALB1	YJL122W	-0.499333
GSP1 - H141I	YLR293C	ALB1	YJL122W	0.395841
GSP1 - H141R	YLR293C	ALB1	YJL122W	-0.947052
GSP1 - H141V	YLR293C	ALB1	YJL122W	0.021001
GSP1 - K101R	YLR293C	ALB1	YJL122W	-0.543382
GSP1 - K129E	YLR293C	ALB1	YJL122W	4.13e-4
GSP1 - K129F	YLR293C	ALB1	YJL122W	-0.199873
GSP1 - K129I	YLR293C	ALB1	YJL122W	0.035206
GSP1 - K129T	YLR293C	ALB1	YJL122W	0.179881
GSP1 - K132H	YLR293C	ALB1	YJL122W	0.506331
GSP1 - K143H	YLR293C	ALB1	YJL122W	0.006899
GSP1 - K143W	YLR293C	ALB1	YJL122W	0.11108
GSP1 - K143Y	YLR293C	ALB1	YJL122W	-0.438421
GSP1 - K154M	YLR293C	ALB1	YJL122W	0.092769
GSP1 - K169I	YLR293C	ALB1	YJL122W	-0.171771
GSP1 - N102I	YLR293C	ALB1	YJL122W	-0.004396
GSP1 - N102K	YLR293C	ALB1	YJL122W	0.325246
GSP1 - N102M	YLR293C	ALB1	YJL122W	-0.166721
GSP1 - N105L	YLR293C	ALB1	YJL122W	-0.128534
GSP1 - N105V	YLR293C	ALB1	YJL122W	-0.092828
GSP1 - N84Y	YLR293C	ALB1	YJL122W	0.153502
GSP1 - Q147E	YLR293C	ALB1	YJL122W	-0.307905
GSP1 - Q147L	YLR293C	ALB1	YJL122W	0.309002
GSP1 - R108A	YLR293C	ALB1	YJL122W	0.004627
GSP1 - R108D	YLR293C	ALB1	YJL122W	-0.249413
GSP1 - R108G	YLR293C	ALB1	YJL122W	-0.291108
GSP1 - R108I	YLR293C	ALB1	YJL122W	0.398342
GSP1 - R108L	YLR293C	ALB1	YJL122W	0.191828
GSP1 - R108Q	YLR293C	ALB1	YJL122W	-0.156907
GSP1 - R108S	YLR293C	ALB1	YJL122W	0.70249
GSP1 - R108Y	YLR293C	ALB1	YJL122W	0.203368
GSP1 - R112A	YLR293C	ALB1	YJL122W	0.237156
GSP1 - R112S	YLR293C	ALB1	YJL122W	-0.216404
GSP1 - R78K	YLR293C	ALB1	YJL122W	-0.564065
GSP1 - T137G	YLR293C	ALB1	YJL122W	0.057822
GSP1 - T139A	YLR293C	ALB1	YJL122W	-0.816984
GSP1 - T139R	YLR293C	ALB1	YJL122W	-0.101616
GSP1 - T34A	YLR293C	ALB1	YJL122W	0.57647
GSP1 - T34D	YLR293C	ALB1	YJL122W	0.007434
GSP1 - T34E	YLR293C	ALB1	YJL122W	0.442519
GSP1 - T34G	YLR293C	ALB1	YJL122W	-1.527204
GSP1 - T34L	YLR293C	ALB1	YJL122W	0.114166
GSP1 - T34Q	YLR293C	ALB1	YJL122W	-0.639846
GSP1 - T34S	YLR293C	ALB1	YJL122W	-0.40279
GSP1 - T34Y	YLR293C	ALB1	YJL122W	-0.744073
GSP1 - Y148I	YLR293C	ALB1	YJL122W	0.633167
GSP1 - Y157A	YLR293C	ALB1	YJL122W	-0.525257
GSP1 - A180T	YLR293C	MTC1	YJL123C	0.478634
GSP1 - D79A	YLR293C	MTC1	YJL123C	0.945018
GSP1 - D79S	YLR293C	MTC1	YJL123C	-0.231338
GSP1 - E115A	YLR293C	MTC1	YJL123C	-0.853574
GSP1 - E115I	YLR293C	MTC1	YJL123C	-0.267478
GSP1 - F58A	YLR293C	MTC1	YJL123C	0.015356
GSP1 - F58L	YLR293C	MTC1	YJL123C	0.582559
GSP1 - G80A	YLR293C	MTC1	YJL123C	-0.641374
GSP1 - GSP1-NAT	YLR293C	MTC1	YJL123C	-0.245817
GSP1 - H141E	YLR293C	MTC1	YJL123C	0.619648
GSP1 - H141I	YLR293C	MTC1	YJL123C	0.191772
GSP1 - H141R	YLR293C	MTC1	YJL123C	1.376899
GSP1 - H141V	YLR293C	MTC1	YJL123C	0.118513
GSP1 - K101R	YLR293C	MTC1	YJL123C	-0.331368
GSP1 - K129E	YLR293C	MTC1	YJL123C	0.291444
GSP1 - K129F	YLR293C	MTC1	YJL123C	0.031985
GSP1 - K129I	YLR293C	MTC1	YJL123C	0.22514
GSP1 - K129T	YLR293C	MTC1	YJL123C	-0.071054
GSP1 - K132H	YLR293C	MTC1	YJL123C	-0.161107
GSP1 - K143H	YLR293C	MTC1	YJL123C	-0.149291
GSP1 - K143W	YLR293C	MTC1	YJL123C	0.364096
GSP1 - K143Y	YLR293C	MTC1	YJL123C	-1.832515
GSP1 - K154M	YLR293C	MTC1	YJL123C	0.088439
GSP1 - K169I	YLR293C	MTC1	YJL123C	-0.504723
GSP1 - N102I	YLR293C	MTC1	YJL123C	0.165617
GSP1 - N102K	YLR293C	MTC1	YJL123C	-0.167557
GSP1 - N102M	YLR293C	MTC1	YJL123C	0.208285
GSP1 - N105L	YLR293C	MTC1	YJL123C	-0.800967
GSP1 - N105V	YLR293C	MTC1	YJL123C	0.475322
GSP1 - N84Y	YLR293C	MTC1	YJL123C	-0.901434
GSP1 - Q147E	YLR293C	MTC1	YJL123C	-0.04051
GSP1 - Q147L	YLR293C	MTC1	YJL123C	-0.932478
GSP1 - R108A	YLR293C	MTC1	YJL123C	-0.847367
GSP1 - R108D	YLR293C	MTC1	YJL123C	0.632786
GSP1 - R108G	YLR293C	MTC1	YJL123C	-0.072801
GSP1 - R108I	YLR293C	MTC1	YJL123C	0.232115
GSP1 - R108L	YLR293C	MTC1	YJL123C	-0.102018
GSP1 - R108Q	YLR293C	MTC1	YJL123C	0.352122
GSP1 - R108S	YLR293C	MTC1	YJL123C	-0.633801
GSP1 - R108Y	YLR293C	MTC1	YJL123C	0.156786
GSP1 - R112A	YLR293C	MTC1	YJL123C	-0.147858
GSP1 - R112S	YLR293C	MTC1	YJL123C	0.200744
GSP1 - R78K	YLR293C	MTC1	YJL123C	-0.141944
GSP1 - T137G	YLR293C	MTC1	YJL123C	0.007131
GSP1 - T139A	YLR293C	MTC1	YJL123C	0.65766
GSP1 - T139R	YLR293C	MTC1	YJL123C	-0.415758
GSP1 - T34A	YLR293C	MTC1	YJL123C	-0.461887
GSP1 - T34D	YLR293C	MTC1	YJL123C	0.02753
GSP1 - T34E	YLR293C	MTC1	YJL123C	-1.24571
GSP1 - T34G	YLR293C	MTC1	YJL123C	-1.26641
GSP1 - T34L	YLR293C	MTC1	YJL123C	-0.445385
GSP1 - T34Q	YLR293C	MTC1	YJL123C	-0.148673
GSP1 - T34S	YLR293C	MTC1	YJL123C	0.290937
GSP1 - T34Y	YLR293C	MTC1	YJL123C	0.324159
GSP1 - Y148I	YLR293C	MTC1	YJL123C	-0.07485
GSP1 - Y157A	YLR293C	MTC1	YJL123C	0.289802
GSP1 - A180T	YLR293C	LSM1	YJL124C	-0.172048
GSP1 - D79A	YLR293C	LSM1	YJL124C	-5.283273
GSP1 - D79S	YLR293C	LSM1	YJL124C	-14.614494
GSP1 - E115A	YLR293C	LSM1	YJL124C	0.997932
GSP1 - E115I	YLR293C	LSM1	YJL124C	0.961217
GSP1 - F58A	YLR293C	LSM1	YJL124C	-0.271598
GSP1 - F58L	YLR293C	LSM1	YJL124C	0.642682
GSP1 - G80A	YLR293C	LSM1	YJL124C	-0.989763
GSP1 - GSP1-NAT	YLR293C	LSM1	YJL124C	0.764672
GSP1 - H141E	YLR293C	LSM1	YJL124C	-12.368478
GSP1 - H141I	YLR293C	LSM1	YJL124C	-3.397001
GSP1 - H141R	YLR293C	LSM1	YJL124C	-0.392475
GSP1 - H141V	YLR293C	LSM1	YJL124C	-0.684168
GSP1 - K101R	YLR293C	LSM1	YJL124C	2.168381
GSP1 - K129E	YLR293C	LSM1	YJL124C	0.086467
GSP1 - K129F	YLR293C	LSM1	YJL124C	-0.138598
GSP1 - K129I	YLR293C	LSM1	YJL124C	0.778189
GSP1 - K129T	YLR293C	LSM1	YJL124C	0.632131
GSP1 - K132H	YLR293C	LSM1	YJL124C	0.120322
GSP1 - K143H	YLR293C	LSM1	YJL124C	1.327504
GSP1 - K143W	YLR293C	LSM1	YJL124C	-0.05543
GSP1 - K143Y	YLR293C	LSM1	YJL124C	-0.044114
GSP1 - K154M	YLR293C	LSM1	YJL124C	0.041378
GSP1 - K169I	YLR293C	LSM1	YJL124C	0.208018
GSP1 - N102I	YLR293C	LSM1	YJL124C	0.14108
GSP1 - N102K	YLR293C	LSM1	YJL124C	-0.12957
GSP1 - N102M	YLR293C	LSM1	YJL124C	0.689468
GSP1 - N105L	YLR293C	LSM1	YJL124C	0.651323
GSP1 - N105V	YLR293C	LSM1	YJL124C	0.753242
GSP1 - N84Y	YLR293C	LSM1	YJL124C	-1.061314
GSP1 - Q147E	YLR293C	LSM1	YJL124C	-5.484574
GSP1 - Q147L	YLR293C	LSM1	YJL124C	1.860346
GSP1 - R108A	YLR293C	LSM1	YJL124C	-1.464036
GSP1 - R108D	YLR293C	LSM1	YJL124C	1.279363
GSP1 - R108G	YLR293C	LSM1	YJL124C	-3.165164
GSP1 - R108I	YLR293C	LSM1	YJL124C	1.298386
GSP1 - R108L	YLR293C	LSM1	YJL124C	2.081059
GSP1 - R108Q	YLR293C	LSM1	YJL124C	-0.04029
GSP1 - R108S	YLR293C	LSM1	YJL124C	-0.145798
GSP1 - R108Y	YLR293C	LSM1	YJL124C	-4.663449
GSP1 - R112A	YLR293C	LSM1	YJL124C	-8.207743
GSP1 - R112S	YLR293C	LSM1	YJL124C	-2.197299
GSP1 - R78K	YLR293C	LSM1	YJL124C	1.333668
GSP1 - T137G	YLR293C	LSM1	YJL124C	0.815491
GSP1 - T139A	YLR293C	LSM1	YJL124C	0.580615
GSP1 - T139R	YLR293C	LSM1	YJL124C	1.412552
GSP1 - T34A	YLR293C	LSM1	YJL124C	-2.112754
GSP1 - T34D	YLR293C	LSM1	YJL124C	-0.42866
GSP1 - T34E	YLR293C	LSM1	YJL124C	-2.559143
GSP1 - T34G	YLR293C	LSM1	YJL124C	-0.583123
GSP1 - T34L	YLR293C	LSM1	YJL124C	-0.556557
GSP1 - T34Q	YLR293C	LSM1	YJL124C	-5.102454
GSP1 - T34S	YLR293C	LSM1	YJL124C	0.703548
GSP1 - T34Y	YLR293C	LSM1	YJL124C	0.762252
GSP1 - Y148I	YLR293C	LSM1	YJL124C	-0.221445
GSP1 - Y157A	YLR293C	LSM1	YJL124C	-0.093947
GSP1 - A180T	YLR293C	PBS2	YJL128C	-0.877824
GSP1 - D79A	YLR293C	PBS2	YJL128C	-4.692155
GSP1 - D79S	YLR293C	PBS2	YJL128C	-3.042987
GSP1 - E115A	YLR293C	PBS2	YJL128C	0.441439
GSP1 - E115I	YLR293C	PBS2	YJL128C	0.171358
GSP1 - F58A	YLR293C	PBS2	YJL128C	0.084536
GSP1 - F58L	YLR293C	PBS2	YJL128C	0.094747
GSP1 - G80A	YLR293C	PBS2	YJL128C	-0.237004
GSP1 - GSP1-NAT	YLR293C	PBS2	YJL128C	0.197512
GSP1 - H141E	YLR293C	PBS2	YJL128C	-5.341969
GSP1 - H141I	YLR293C	PBS2	YJL128C	0.577763
GSP1 - H141R	YLR293C	PBS2	YJL128C	2.664889
GSP1 - H141V	YLR293C	PBS2	YJL128C	-0.014876
GSP1 - K101R	YLR293C	PBS2	YJL128C	-1.926814
GSP1 - K129E	YLR293C	PBS2	YJL128C	-0.270001
GSP1 - K129F	YLR293C	PBS2	YJL128C	-0.465249
GSP1 - K129I	YLR293C	PBS2	YJL128C	0.053159
GSP1 - K129T	YLR293C	PBS2	YJL128C	-0.982066
GSP1 - K132H	YLR293C	PBS2	YJL128C	0.567907
GSP1 - K143H	YLR293C	PBS2	YJL128C	0.257052
GSP1 - K143W	YLR293C	PBS2	YJL128C	-0.145545
GSP1 - K143Y	YLR293C	PBS2	YJL128C	-0.473027
GSP1 - K154M	YLR293C	PBS2	YJL128C	0.592913
GSP1 - K169I	YLR293C	PBS2	YJL128C	0.120849
GSP1 - N102I	YLR293C	PBS2	YJL128C	-0.17653
GSP1 - N102K	YLR293C	PBS2	YJL128C	-0.133389
GSP1 - N102M	YLR293C	PBS2	YJL128C	-0.386658
GSP1 - N105L	YLR293C	PBS2	YJL128C	0.305051
GSP1 - N105V	YLR293C	PBS2	YJL128C	0.54744
GSP1 - N84Y	YLR293C	PBS2	YJL128C	-0.224475
GSP1 - Q147E	YLR293C	PBS2	YJL128C	-1.19089
GSP1 - Q147L	YLR293C	PBS2	YJL128C	0.225748
GSP1 - R108A	YLR293C	PBS2	YJL128C	0.297104
GSP1 - R108D	YLR293C	PBS2	YJL128C	-0.450871
GSP1 - R108G	YLR293C	PBS2	YJL128C	0.998643
GSP1 - R108I	YLR293C	PBS2	YJL128C	0.427253
GSP1 - R108L	YLR293C	PBS2	YJL128C	1.267365
GSP1 - R108Q	YLR293C	PBS2	YJL128C	2.071171
GSP1 - R108S	YLR293C	PBS2	YJL128C	0.962064
GSP1 - R108Y	YLR293C	PBS2	YJL128C	2.408627
GSP1 - R112A	YLR293C	PBS2	YJL128C	3.462626
GSP1 - R112S	YLR293C	PBS2	YJL128C	1.041699
GSP1 - R78K	YLR293C	PBS2	YJL128C	-0.718151
GSP1 - T137G	YLR293C	PBS2	YJL128C	0.247032
GSP1 - T139A	YLR293C	PBS2	YJL128C	0.517955
GSP1 - T139R	YLR293C	PBS2	YJL128C	-0.112829
GSP1 - T34A	YLR293C	PBS2	YJL128C	-1.641451
GSP1 - T34D	YLR293C	PBS2	YJL128C	-0.010137
GSP1 - T34E	YLR293C	PBS2	YJL128C	-4.205966
GSP1 - T34G	YLR293C	PBS2	YJL128C	-11.268174
GSP1 - T34L	YLR293C	PBS2	YJL128C	-0.176089
GSP1 - T34Q	YLR293C	PBS2	YJL128C	-3.518743
GSP1 - T34S	YLR293C	PBS2	YJL128C	-0.152044
GSP1 - T34Y	YLR293C	PBS2	YJL128C	-0.190134
GSP1 - Y148I	YLR293C	PBS2	YJL128C	1.012102
GSP1 - Y157A	YLR293C	PBS2	YJL128C	-1.191297
GSP1 - A180T	YLR293C	LCB3	YJL134W	-0.384655
GSP1 - D79A	YLR293C	LCB3	YJL134W	0.151698
GSP1 - D79S	YLR293C	LCB3	YJL134W	0.254724
GSP1 - E115A	YLR293C	LCB3	YJL134W	-0.509789
GSP1 - E115I	YLR293C	LCB3	YJL134W	0.096849
GSP1 - F58A	YLR293C	LCB3	YJL134W	0.10244
GSP1 - F58L	YLR293C	LCB3	YJL134W	0.310583
GSP1 - G80A	YLR293C	LCB3	YJL134W	-0.257878
GSP1 - GSP1-NAT	YLR293C	LCB3	YJL134W	-0.010885
GSP1 - H141E	YLR293C	LCB3	YJL134W	1.325978
GSP1 - H141I	YLR293C	LCB3	YJL134W	-0.002794
GSP1 - H141R	YLR293C	LCB3	YJL134W	0.394037
GSP1 - H141V	YLR293C	LCB3	YJL134W	0.153169
GSP1 - K101R	YLR293C	LCB3	YJL134W	0.71129
GSP1 - K129E	YLR293C	LCB3	YJL134W	-0.104862
GSP1 - K129F	YLR293C	LCB3	YJL134W	-0.533945
GSP1 - K129I	YLR293C	LCB3	YJL134W	-0.434698
GSP1 - K129T	YLR293C	LCB3	YJL134W	-0.571863
GSP1 - K132H	YLR293C	LCB3	YJL134W	0.112726
GSP1 - K143H	YLR293C	LCB3	YJL134W	0.562848
GSP1 - K143W	YLR293C	LCB3	YJL134W	0.501638
GSP1 - K143Y	YLR293C	LCB3	YJL134W	0.253622
GSP1 - K154M	YLR293C	LCB3	YJL134W	0.342051
GSP1 - K169I	YLR293C	LCB3	YJL134W	-0.33244
GSP1 - N102I	YLR293C	LCB3	YJL134W	-0.503166
GSP1 - N102K	YLR293C	LCB3	YJL134W	-0.071538
GSP1 - N102M	YLR293C	LCB3	YJL134W	-0.507238
GSP1 - N105L	YLR293C	LCB3	YJL134W	-0.748696
GSP1 - N105V	YLR293C	LCB3	YJL134W	-0.506694
GSP1 - N84Y	YLR293C	LCB3	YJL134W	-0.372707
GSP1 - Q147E	YLR293C	LCB3	YJL134W	-0.359774
GSP1 - Q147L	YLR293C	LCB3	YJL134W	-0.136992
GSP1 - R108A	YLR293C	LCB3	YJL134W	0.309151
GSP1 - R108D	YLR293C	LCB3	YJL134W	0.15782
GSP1 - R108G	YLR293C	LCB3	YJL134W	-0.076887
GSP1 - R108I	YLR293C	LCB3	YJL134W	0.070485
GSP1 - R108L	YLR293C	LCB3	YJL134W	0.395155
GSP1 - R108Q	YLR293C	LCB3	YJL134W	0.116088
GSP1 - R108S	YLR293C	LCB3	YJL134W	-0.105475
GSP1 - R108Y	YLR293C	LCB3	YJL134W	0.498975
GSP1 - R112A	YLR293C	LCB3	YJL134W	0.909227
GSP1 - R112S	YLR293C	LCB3	YJL134W	1.502339
GSP1 - R78K	YLR293C	LCB3	YJL134W	NA
GSP1 - T137G	YLR293C	LCB3	YJL134W	-0.273714
GSP1 - T139A	YLR293C	LCB3	YJL134W	-0.049079
GSP1 - T139R	YLR293C	LCB3	YJL134W	0.159442
GSP1 - T34A	YLR293C	LCB3	YJL134W	-0.030584
GSP1 - T34D	YLR293C	LCB3	YJL134W	-0.30127
GSP1 - T34E	YLR293C	LCB3	YJL134W	0.150951
GSP1 - T34G	YLR293C	LCB3	YJL134W	1.700957
GSP1 - T34L	YLR293C	LCB3	YJL134W	-0.058004
GSP1 - T34Q	YLR293C	LCB3	YJL134W	0.13411
GSP1 - T34S	YLR293C	LCB3	YJL134W	-0.052956
GSP1 - T34Y	YLR293C	LCB3	YJL134W	-0.012462
GSP1 - Y148I	YLR293C	LCB3	YJL134W	0.022303
GSP1 - Y157A	YLR293C	LCB3	YJL134W	-0.319184
GSP1 - A180T	YLR293C	RPS21B	YJL136C	0.474626
GSP1 - D79A	YLR293C	RPS21B	YJL136C	-10.110173
GSP1 - D79S	YLR293C	RPS21B	YJL136C	-14.0554
GSP1 - E115A	YLR293C	RPS21B	YJL136C	0.614769
GSP1 - E115I	YLR293C	RPS21B	YJL136C	0.151341
GSP1 - F58A	YLR293C	RPS21B	YJL136C	0.830865
GSP1 - F58L	YLR293C	RPS21B	YJL136C	0.573199
GSP1 - G80A	YLR293C	RPS21B	YJL136C	-4.07986
GSP1 - GSP1-NAT	YLR293C	RPS21B	YJL136C	0.974612
GSP1 - H141E	YLR293C	RPS21B	YJL136C	-11.877796
GSP1 - H141I	YLR293C	RPS21B	YJL136C	-3.010253
GSP1 - H141R	YLR293C	RPS21B	YJL136C	-7.173257
GSP1 - H141V	YLR293C	RPS21B	YJL136C	0.519295
GSP1 - K101R	YLR293C	RPS21B	YJL136C	-12.632401
GSP1 - K129E	YLR293C	RPS21B	YJL136C	0.580205
GSP1 - K129F	YLR293C	RPS21B	YJL136C	0.98877
GSP1 - K129I	YLR293C	RPS21B	YJL136C	1.251788
GSP1 - K129T	YLR293C	RPS21B	YJL136C	1.259763
GSP1 - K132H	YLR293C	RPS21B	YJL136C	0.43612
GSP1 - K143H	YLR293C	RPS21B	YJL136C	1.458295
GSP1 - K143W	YLR293C	RPS21B	YJL136C	2.845551
GSP1 - K143Y	YLR293C	RPS21B	YJL136C	1.00633
GSP1 - K154M	YLR293C	RPS21B	YJL136C	1.589981
GSP1 - K169I	YLR293C	RPS21B	YJL136C	1.191906
GSP1 - N102I	YLR293C	RPS21B	YJL136C	1.278429
GSP1 - N102K	YLR293C	RPS21B	YJL136C	0.845298
GSP1 - N102M	YLR293C	RPS21B	YJL136C	1.782551
GSP1 - N105L	YLR293C	RPS21B	YJL136C	1.039091
GSP1 - N105V	YLR293C	RPS21B	YJL136C	1.584424
GSP1 - N84Y	YLR293C	RPS21B	YJL136C	-0.026146
GSP1 - Q147E	YLR293C	RPS21B	YJL136C	-14.958286
GSP1 - Q147L	YLR293C	RPS21B	YJL136C	0.940164
GSP1 - R108A	YLR293C	RPS21B	YJL136C	1.589211
GSP1 - R108D	YLR293C	RPS21B	YJL136C	0.279897
GSP1 - R108G	YLR293C	RPS21B	YJL136C	-3.914944
GSP1 - R108I	YLR293C	RPS21B	YJL136C	-2.985752
GSP1 - R108L	YLR293C	RPS21B	YJL136C	-5.820564
GSP1 - R108Q	YLR293C	RPS21B	YJL136C	-9.285527
GSP1 - R108S	YLR293C	RPS21B	YJL136C	1.377419
GSP1 - R108Y	YLR293C	RPS21B	YJL136C	-10.990998
GSP1 - R112A	YLR293C	RPS21B	YJL136C	-8.301654
GSP1 - R112S	YLR293C	RPS21B	YJL136C	-8.136661
GSP1 - R78K	YLR293C	RPS21B	YJL136C	-4.290588
GSP1 - T137G	YLR293C	RPS21B	YJL136C	1.523935
GSP1 - T139A	YLR293C	RPS21B	YJL136C	1.957989
GSP1 - T139R	YLR293C	RPS21B	YJL136C	1.732146
GSP1 - T34A	YLR293C	RPS21B	YJL136C	-0.734629
GSP1 - T34D	YLR293C	RPS21B	YJL136C	0.979863
GSP1 - T34E	YLR293C	RPS21B	YJL136C	-4.802286
GSP1 - T34G	YLR293C	RPS21B	YJL136C	-11.155152
GSP1 - T34L	YLR293C	RPS21B	YJL136C	1.551245
GSP1 - T34Q	YLR293C	RPS21B	YJL136C	-13.0675
GSP1 - T34S	YLR293C	RPS21B	YJL136C	0.331123
GSP1 - T34Y	YLR293C	RPS21B	YJL136C	1.18224
GSP1 - Y148I	YLR293C	RPS21B	YJL136C	-0.999324
GSP1 - Y157A	YLR293C	RPS21B	YJL136C	-2.463457
GSP1 - A180T	YLR293C	TIF2	YJL138C	1.00155
GSP1 - D79A	YLR293C	TIF2	YJL138C	2.60924
GSP1 - D79S	YLR293C	TIF2	YJL138C	1.395833
GSP1 - E115A	YLR293C	TIF2	YJL138C	0.35499000000000003
GSP1 - E115I	YLR293C	TIF2	YJL138C	0.225132
GSP1 - F58A	YLR293C	TIF2	YJL138C	-0.142445
GSP1 - F58L	YLR293C	TIF2	YJL138C	-0.729156
GSP1 - G80A	YLR293C	TIF2	YJL138C	0.823241
GSP1 - GSP1-NAT	YLR293C	TIF2	YJL138C	-1.172329
GSP1 - H141E	YLR293C	TIF2	YJL138C	0.715489
GSP1 - H141I	YLR293C	TIF2	YJL138C	0.876607
GSP1 - H141R	YLR293C	TIF2	YJL138C	-1.13933
GSP1 - H141V	YLR293C	TIF2	YJL138C	-0.146383
GSP1 - K101R	YLR293C	TIF2	YJL138C	1.577464
GSP1 - K129E	YLR293C	TIF2	YJL138C	-0.125673
GSP1 - K129F	YLR293C	TIF2	YJL138C	-0.361598
GSP1 - K129I	YLR293C	TIF2	YJL138C	0.166049
GSP1 - K129T	YLR293C	TIF2	YJL138C	-0.489676
GSP1 - K132H	YLR293C	TIF2	YJL138C	-0.546708
GSP1 - K143H	YLR293C	TIF2	YJL138C	-0.370117
GSP1 - K143W	YLR293C	TIF2	YJL138C	-0.344249
GSP1 - K143Y	YLR293C	TIF2	YJL138C	0.18016
GSP1 - K154M	YLR293C	TIF2	YJL138C	-0.91514
GSP1 - K169I	YLR293C	TIF2	YJL138C	0.211574
GSP1 - N102I	YLR293C	TIF2	YJL138C	0.402607
GSP1 - N102K	YLR293C	TIF2	YJL138C	0.207189
GSP1 - N102M	YLR293C	TIF2	YJL138C	0.603792
GSP1 - N105L	YLR293C	TIF2	YJL138C	-0.245551
GSP1 - N105V	YLR293C	TIF2	YJL138C	-0.045508
GSP1 - N84Y	YLR293C	TIF2	YJL138C	-0.776116
GSP1 - Q147E	YLR293C	TIF2	YJL138C	0.053484
GSP1 - Q147L	YLR293C	TIF2	YJL138C	0.149948
GSP1 - R108A	YLR293C	TIF2	YJL138C	-1.200669
GSP1 - R108D	YLR293C	TIF2	YJL138C	-0.421365
GSP1 - R108G	YLR293C	TIF2	YJL138C	-0.249853
GSP1 - R108I	YLR293C	TIF2	YJL138C	-0.388678
GSP1 - R108L	YLR293C	TIF2	YJL138C	0.612402
GSP1 - R108Q	YLR293C	TIF2	YJL138C	0.192391
GSP1 - R108S	YLR293C	TIF2	YJL138C	-1.390884
GSP1 - R108Y	YLR293C	TIF2	YJL138C	-2.35384
GSP1 - R112A	YLR293C	TIF2	YJL138C	-0.293643
GSP1 - R112S	YLR293C	TIF2	YJL138C	-0.138045
GSP1 - R78K	YLR293C	TIF2	YJL138C	-8.890842
GSP1 - T137G	YLR293C	TIF2	YJL138C	-0.483089
GSP1 - T139A	YLR293C	TIF2	YJL138C	-0.597349
GSP1 - T139R	YLR293C	TIF2	YJL138C	-0.100091
GSP1 - T34A	YLR293C	TIF2	YJL138C	1.131468
GSP1 - T34D	YLR293C	TIF2	YJL138C	0.40229
GSP1 - T34E	YLR293C	TIF2	YJL138C	1.733999
GSP1 - T34G	YLR293C	TIF2	YJL138C	1.269292
GSP1 - T34L	YLR293C	TIF2	YJL138C	0.630736
GSP1 - T34Q	YLR293C	TIF2	YJL138C	2.156757
GSP1 - T34S	YLR293C	TIF2	YJL138C	0.055266
GSP1 - T34Y	YLR293C	TIF2	YJL138C	0.561039
GSP1 - Y148I	YLR293C	TIF2	YJL138C	-0.752473
GSP1 - Y157A	YLR293C	TIF2	YJL138C	-0.136842
GSP1 - A180T	YLR293C	YUR1	YJL139C	-0.301257
GSP1 - D79A	YLR293C	YUR1	YJL139C	2.633142
GSP1 - D79S	YLR293C	YUR1	YJL139C	1.504064
GSP1 - E115A	YLR293C	YUR1	YJL139C	-0.130838
GSP1 - E115I	YLR293C	YUR1	YJL139C	-0.343908
GSP1 - F58A	YLR293C	YUR1	YJL139C	-0.356742
GSP1 - F58L	YLR293C	YUR1	YJL139C	-0.67536
GSP1 - G80A	YLR293C	YUR1	YJL139C	-0.827898
GSP1 - GSP1-NAT	YLR293C	YUR1	YJL139C	-0.860684
GSP1 - H141E	YLR293C	YUR1	YJL139C	2.575115
GSP1 - H141I	YLR293C	YUR1	YJL139C	-0.117037
GSP1 - H141R	YLR293C	YUR1	YJL139C	0.937554
GSP1 - H141V	YLR293C	YUR1	YJL139C	0.092841
GSP1 - K101R	YLR293C	YUR1	YJL139C	0.808275
GSP1 - K129E	YLR293C	YUR1	YJL139C	0.001871
GSP1 - K129F	YLR293C	YUR1	YJL139C	-0.96452
GSP1 - K129I	YLR293C	YUR1	YJL139C	-0.547024
GSP1 - K129T	YLR293C	YUR1	YJL139C	-0.242597
GSP1 - K132H	YLR293C	YUR1	YJL139C	0.191635
GSP1 - K143H	YLR293C	YUR1	YJL139C	0.026488
GSP1 - K143W	YLR293C	YUR1	YJL139C	-0.581246
GSP1 - K143Y	YLR293C	YUR1	YJL139C	-0.381151
GSP1 - K154M	YLR293C	YUR1	YJL139C	-0.197286
GSP1 - K169I	YLR293C	YUR1	YJL139C	-0.640758
GSP1 - N102I	YLR293C	YUR1	YJL139C	-0.209714
GSP1 - N102K	YLR293C	YUR1	YJL139C	-0.262357
GSP1 - N102M	YLR293C	YUR1	YJL139C	-0.870649
GSP1 - N105L	YLR293C	YUR1	YJL139C	-0.226452
GSP1 - N105V	YLR293C	YUR1	YJL139C	-0.039033
GSP1 - N84Y	YLR293C	YUR1	YJL139C	-0.472219
GSP1 - Q147E	YLR293C	YUR1	YJL139C	0.469114
GSP1 - Q147L	YLR293C	YUR1	YJL139C	-0.247855
GSP1 - R108A	YLR293C	YUR1	YJL139C	0.010459
GSP1 - R108D	YLR293C	YUR1	YJL139C	-0.145954
GSP1 - R108G	YLR293C	YUR1	YJL139C	0.390415
GSP1 - R108I	YLR293C	YUR1	YJL139C	0.252016
GSP1 - R108L	YLR293C	YUR1	YJL139C	0.868152
GSP1 - R108Q	YLR293C	YUR1	YJL139C	0.539872
GSP1 - R108S	YLR293C	YUR1	YJL139C	-0.239516
GSP1 - R108Y	YLR293C	YUR1	YJL139C	0.982209
GSP1 - R112A	YLR293C	YUR1	YJL139C	2.185955
GSP1 - R112S	YLR293C	YUR1	YJL139C	2.491215
GSP1 - R78K	YLR293C	YUR1	YJL139C	3.592715
GSP1 - T137G	YLR293C	YUR1	YJL139C	-0.922419
GSP1 - T139A	YLR293C	YUR1	YJL139C	-0.035631
GSP1 - T139R	YLR293C	YUR1	YJL139C	-0.239741
GSP1 - T34A	YLR293C	YUR1	YJL139C	0.225208
GSP1 - T34D	YLR293C	YUR1	YJL139C	-0.650987
GSP1 - T34E	YLR293C	YUR1	YJL139C	0.8068
GSP1 - T34G	YLR293C	YUR1	YJL139C	1.890752
GSP1 - T34L	YLR293C	YUR1	YJL139C	-0.369272
GSP1 - T34Q	YLR293C	YUR1	YJL139C	0.945118
GSP1 - T34S	YLR293C	YUR1	YJL139C	-0.724211
GSP1 - T34Y	YLR293C	YUR1	YJL139C	-0.434631
GSP1 - Y148I	YLR293C	YUR1	YJL139C	-0.064238
GSP1 - Y157A	YLR293C	YUR1	YJL139C	0.355705
GSP1 - A180T	YLR293C	RPB4	YJL140W	-0.092747
GSP1 - D79A	YLR293C	RPB4	YJL140W	4.289976
GSP1 - D79S	YLR293C	RPB4	YJL140W	1.178443
GSP1 - E115A	YLR293C	RPB4	YJL140W	-0.595426
GSP1 - E115I	YLR293C	RPB4	YJL140W	-0.107502
GSP1 - F58A	YLR293C	RPB4	YJL140W	0.037231
GSP1 - F58L	YLR293C	RPB4	YJL140W	0.111356
GSP1 - G80A	YLR293C	RPB4	YJL140W	0.188308
GSP1 - GSP1-NAT	YLR293C	RPB4	YJL140W	-0.444209
GSP1 - H141E	YLR293C	RPB4	YJL140W	2.433103
GSP1 - H141I	YLR293C	RPB4	YJL140W	0.165824
GSP1 - H141R	YLR293C	RPB4	YJL140W	0.471764
GSP1 - H141V	YLR293C	RPB4	YJL140W	-0.195055
GSP1 - K101R	YLR293C	RPB4	YJL140W	0.361839
GSP1 - K129E	YLR293C	RPB4	YJL140W	-0.161378
GSP1 - K129F	YLR293C	RPB4	YJL140W	-0.025268
GSP1 - K129I	YLR293C	RPB4	YJL140W	-0.229413
GSP1 - K129T	YLR293C	RPB4	YJL140W	-0.439465
GSP1 - K132H	YLR293C	RPB4	YJL140W	NA
GSP1 - K143H	YLR293C	RPB4	YJL140W	-0.074197
GSP1 - K143W	YLR293C	RPB4	YJL140W	-0.634212
GSP1 - K143Y	YLR293C	RPB4	YJL140W	-0.020642
GSP1 - K154M	YLR293C	RPB4	YJL140W	-0.146641
GSP1 - K169I	YLR293C	RPB4	YJL140W	-0.524711
GSP1 - N102I	YLR293C	RPB4	YJL140W	NA
GSP1 - N102K	YLR293C	RPB4	YJL140W	-0.01346
GSP1 - N102M	YLR293C	RPB4	YJL140W	-0.347629
GSP1 - N105L	YLR293C	RPB4	YJL140W	-1.232662
GSP1 - N105V	YLR293C	RPB4	YJL140W	-0.525446
GSP1 - N84Y	YLR293C	RPB4	YJL140W	-0.629843
GSP1 - Q147E	YLR293C	RPB4	YJL140W	-0.047164
GSP1 - Q147L	YLR293C	RPB4	YJL140W	-0.730386
GSP1 - R108A	YLR293C	RPB4	YJL140W	-0.279324
GSP1 - R108D	YLR293C	RPB4	YJL140W	-0.3873
GSP1 - R108G	YLR293C	RPB4	YJL140W	-0.175567
GSP1 - R108I	YLR293C	RPB4	YJL140W	-0.261479
GSP1 - R108L	YLR293C	RPB4	YJL140W	0.327374
GSP1 - R108Q	YLR293C	RPB4	YJL140W	-0.068644
GSP1 - R108S	YLR293C	RPB4	YJL140W	-0.423298
GSP1 - R108Y	YLR293C	RPB4	YJL140W	0.525352
GSP1 - R112A	YLR293C	RPB4	YJL140W	1.900144
GSP1 - R112S	YLR293C	RPB4	YJL140W	1.1659
GSP1 - R78K	YLR293C	RPB4	YJL140W	1.420641
GSP1 - T137G	YLR293C	RPB4	YJL140W	-0.446371
GSP1 - T139A	YLR293C	RPB4	YJL140W	-0.725575
GSP1 - T139R	YLR293C	RPB4	YJL140W	-0.203502
GSP1 - T34A	YLR293C	RPB4	YJL140W	0.090744
GSP1 - T34D	YLR293C	RPB4	YJL140W	-0.733816
GSP1 - T34E	YLR293C	RPB4	YJL140W	0.545276
GSP1 - T34G	YLR293C	RPB4	YJL140W	2.620416
GSP1 - T34L	YLR293C	RPB4	YJL140W	-1.155166
GSP1 - T34Q	YLR293C	RPB4	YJL140W	1.412894
GSP1 - T34S	YLR293C	RPB4	YJL140W	-0.70275
GSP1 - T34Y	YLR293C	RPB4	YJL140W	-0.473806
GSP1 - Y148I	YLR293C	RPB4	YJL140W	-0.192811
GSP1 - Y157A	YLR293C	RPB4	YJL140W	0.712972
GSP1 - A180T	YLR293C	RPA34	YJL148W	-1.191289
GSP1 - D79A	YLR293C	RPA34	YJL148W	1.35429
GSP1 - D79S	YLR293C	RPA34	YJL148W	1.804471
GSP1 - E115A	YLR293C	RPA34	YJL148W	-0.125381
GSP1 - E115I	YLR293C	RPA34	YJL148W	0.095392
GSP1 - F58A	YLR293C	RPA34	YJL148W	-1.026845
GSP1 - F58L	YLR293C	RPA34	YJL148W	-1.002652
GSP1 - G80A	YLR293C	RPA34	YJL148W	-0.16719
GSP1 - GSP1-NAT	YLR293C	RPA34	YJL148W	-0.700573
GSP1 - H141E	YLR293C	RPA34	YJL148W	3.41478
GSP1 - H141I	YLR293C	RPA34	YJL148W	0.23363
GSP1 - H141R	YLR293C	RPA34	YJL148W	1.0703260000000001
GSP1 - H141V	YLR293C	RPA34	YJL148W	0.056032
GSP1 - K101R	YLR293C	RPA34	YJL148W	-0.421791
GSP1 - K129E	YLR293C	RPA34	YJL148W	-0.326106
GSP1 - K129F	YLR293C	RPA34	YJL148W	-0.102243
GSP1 - K129I	YLR293C	RPA34	YJL148W	-0.3691
GSP1 - K129T	YLR293C	RPA34	YJL148W	0.011997
GSP1 - K132H	YLR293C	RPA34	YJL148W	-0.599843
GSP1 - K143H	YLR293C	RPA34	YJL148W	0.060282
GSP1 - K143W	YLR293C	RPA34	YJL148W	0.362796
GSP1 - K143Y	YLR293C	RPA34	YJL148W	0.238271
GSP1 - K154M	YLR293C	RPA34	YJL148W	-1.031858
GSP1 - K169I	YLR293C	RPA34	YJL148W	-0.016469
GSP1 - N102I	YLR293C	RPA34	YJL148W	-0.433035
GSP1 - N102K	YLR293C	RPA34	YJL148W	-0.844113
GSP1 - N102M	YLR293C	RPA34	YJL148W	-0.280312
GSP1 - N105L	YLR293C	RPA34	YJL148W	-0.471556
GSP1 - N105V	YLR293C	RPA34	YJL148W	-0.915622
GSP1 - N84Y	YLR293C	RPA34	YJL148W	-0.557774
GSP1 - Q147E	YLR293C	RPA34	YJL148W	0.752437
GSP1 - Q147L	YLR293C	RPA34	YJL148W	0.054298
GSP1 - R108A	YLR293C	RPA34	YJL148W	-0.266286
GSP1 - R108D	YLR293C	RPA34	YJL148W	-0.264137
GSP1 - R108G	YLR293C	RPA34	YJL148W	-0.594228
GSP1 - R108I	YLR293C	RPA34	YJL148W	0.33806
GSP1 - R108L	YLR293C	RPA34	YJL148W	0.84385
GSP1 - R108Q	YLR293C	RPA34	YJL148W	-0.645264
GSP1 - R108S	YLR293C	RPA34	YJL148W	0.08211
GSP1 - R108Y	YLR293C	RPA34	YJL148W	1.229729
GSP1 - R112A	YLR293C	RPA34	YJL148W	3.450552
GSP1 - R112S	YLR293C	RPA34	YJL148W	4.001438
GSP1 - R78K	YLR293C	RPA34	YJL148W	2.871655
GSP1 - T137G	YLR293C	RPA34	YJL148W	-0.474165
GSP1 - T139A	YLR293C	RPA34	YJL148W	-0.500742
GSP1 - T139R	YLR293C	RPA34	YJL148W	-0.344606
GSP1 - T34A	YLR293C	RPA34	YJL148W	-0.057154
GSP1 - T34D	YLR293C	RPA34	YJL148W	-0.81741
GSP1 - T34E	YLR293C	RPA34	YJL148W	1.080488
GSP1 - T34G	YLR293C	RPA34	YJL148W	-0.734285
GSP1 - T34L	YLR293C	RPA34	YJL148W	-0.115547
GSP1 - T34Q	YLR293C	RPA34	YJL148W	1.477818
GSP1 - T34S	YLR293C	RPA34	YJL148W	-0.633964
GSP1 - T34Y	YLR293C	RPA34	YJL148W	0.192909
GSP1 - Y148I	YLR293C	RPA34	YJL148W	-0.110059
GSP1 - Y157A	YLR293C	RPA34	YJL148W	0.24257600000000001
GSP1 - A180T	YLR293C	DAS1	YJL149W	-0.105844
GSP1 - D79A	YLR293C	DAS1	YJL149W	0.016457
GSP1 - D79S	YLR293C	DAS1	YJL149W	-0.499793
GSP1 - E115A	YLR293C	DAS1	YJL149W	0.586124
GSP1 - E115I	YLR293C	DAS1	YJL149W	-0.025149
GSP1 - F58A	YLR293C	DAS1	YJL149W	0.239079
GSP1 - F58L	YLR293C	DAS1	YJL149W	-0.09617
GSP1 - G80A	YLR293C	DAS1	YJL149W	-0.788139
GSP1 - GSP1-NAT	YLR293C	DAS1	YJL149W	0.180483
GSP1 - H141E	YLR293C	DAS1	YJL149W	-0.781287
GSP1 - H141I	YLR293C	DAS1	YJL149W	-0.060446
GSP1 - H141R	YLR293C	DAS1	YJL149W	-1.404399
GSP1 - H141V	YLR293C	DAS1	YJL149W	0.244699
GSP1 - K101R	YLR293C	DAS1	YJL149W	0.49916
GSP1 - K129E	YLR293C	DAS1	YJL149W	-0.081586
GSP1 - K129F	YLR293C	DAS1	YJL149W	-0.030216
GSP1 - K129I	YLR293C	DAS1	YJL149W	-0.064416
GSP1 - K129T	YLR293C	DAS1	YJL149W	-0.159027
GSP1 - K132H	YLR293C	DAS1	YJL149W	-0.189514
GSP1 - K143H	YLR293C	DAS1	YJL149W	0.534611
GSP1 - K143W	YLR293C	DAS1	YJL149W	0.584243
GSP1 - K143Y	YLR293C	DAS1	YJL149W	-0.089111
GSP1 - K154M	YLR293C	DAS1	YJL149W	-0.199962
GSP1 - K169I	YLR293C	DAS1	YJL149W	0.111761
GSP1 - N102I	YLR293C	DAS1	YJL149W	0.484155
GSP1 - N102K	YLR293C	DAS1	YJL149W	0.16794
GSP1 - N102M	YLR293C	DAS1	YJL149W	-0.228907
GSP1 - N105L	YLR293C	DAS1	YJL149W	0.063181
GSP1 - N105V	YLR293C	DAS1	YJL149W	0.117354
GSP1 - N84Y	YLR293C	DAS1	YJL149W	0.396509
GSP1 - Q147E	YLR293C	DAS1	YJL149W	0.095062
GSP1 - Q147L	YLR293C	DAS1	YJL149W	0.395515
GSP1 - R108A	YLR293C	DAS1	YJL149W	-0.543836
GSP1 - R108D	YLR293C	DAS1	YJL149W	0.090787
GSP1 - R108G	YLR293C	DAS1	YJL149W	-0.402818
GSP1 - R108I	YLR293C	DAS1	YJL149W	0.154986
GSP1 - R108L	YLR293C	DAS1	YJL149W	0.033868
GSP1 - R108Q	YLR293C	DAS1	YJL149W	-0.689433
GSP1 - R108S	YLR293C	DAS1	YJL149W	-0.08904
GSP1 - R108Y	YLR293C	DAS1	YJL149W	-0.654863
GSP1 - R112A	YLR293C	DAS1	YJL149W	-0.050956
GSP1 - R112S	YLR293C	DAS1	YJL149W	-0.25799
GSP1 - R78K	YLR293C	DAS1	YJL149W	-2.570423
GSP1 - T137G	YLR293C	DAS1	YJL149W	-0.540387
GSP1 - T139A	YLR293C	DAS1	YJL149W	0.113927
GSP1 - T139R	YLR293C	DAS1	YJL149W	-0.645525
GSP1 - T34A	YLR293C	DAS1	YJL149W	0.057182
GSP1 - T34D	YLR293C	DAS1	YJL149W	0.440724
GSP1 - T34E	YLR293C	DAS1	YJL149W	0.783131
GSP1 - T34G	YLR293C	DAS1	YJL149W	-0.894268
GSP1 - T34L	YLR293C	DAS1	YJL149W	0.620295
GSP1 - T34Q	YLR293C	DAS1	YJL149W	-0.326474
GSP1 - T34S	YLR293C	DAS1	YJL149W	0.396946
GSP1 - T34Y	YLR293C	DAS1	YJL149W	0.033476
GSP1 - Y148I	YLR293C	DAS1	YJL149W	-0.566072
GSP1 - Y157A	YLR293C	DAS1	YJL149W	0.224508
GSP1 - A180T	YLR293C	VPS35	YJL154C	0.386905
GSP1 - D79A	YLR293C	VPS35	YJL154C	0.911285
GSP1 - D79S	YLR293C	VPS35	YJL154C	0.615017
GSP1 - E115A	YLR293C	VPS35	YJL154C	-0.874069
GSP1 - E115I	YLR293C	VPS35	YJL154C	-1.23124
GSP1 - F58A	YLR293C	VPS35	YJL154C	-0.24519
GSP1 - F58L	YLR293C	VPS35	YJL154C	-0.351021
GSP1 - G80A	YLR293C	VPS35	YJL154C	1.278856
GSP1 - GSP1-NAT	YLR293C	VPS35	YJL154C	0.232458
GSP1 - H141E	YLR293C	VPS35	YJL154C	-1.005673
GSP1 - H141I	YLR293C	VPS35	YJL154C	0.430464
GSP1 - H141R	YLR293C	VPS35	YJL154C	1.468068
GSP1 - H141V	YLR293C	VPS35	YJL154C	0.230188
GSP1 - K101R	YLR293C	VPS35	YJL154C	0.087514
GSP1 - K129E	YLR293C	VPS35	YJL154C	0.040725
GSP1 - K129F	YLR293C	VPS35	YJL154C	0.230332
GSP1 - K129I	YLR293C	VPS35	YJL154C	-0.116008
GSP1 - K129T	YLR293C	VPS35	YJL154C	1.223389
GSP1 - K132H	YLR293C	VPS35	YJL154C	0.438394
GSP1 - K143H	YLR293C	VPS35	YJL154C	0.193644
GSP1 - K143W	YLR293C	VPS35	YJL154C	0.29686
GSP1 - K143Y	YLR293C	VPS35	YJL154C	0.152963
GSP1 - K154M	YLR293C	VPS35	YJL154C	-0.640703
GSP1 - K169I	YLR293C	VPS35	YJL154C	-0.272249
GSP1 - N102I	YLR293C	VPS35	YJL154C	1.425818
GSP1 - N102K	YLR293C	VPS35	YJL154C	0.38493
GSP1 - N102M	YLR293C	VPS35	YJL154C	-0.339305
GSP1 - N105L	YLR293C	VPS35	YJL154C	-0.398388
GSP1 - N105V	YLR293C	VPS35	YJL154C	-0.410344
GSP1 - N84Y	YLR293C	VPS35	YJL154C	-0.157957
GSP1 - Q147E	YLR293C	VPS35	YJL154C	0.490867
GSP1 - Q147L	YLR293C	VPS35	YJL154C	-0.585317
GSP1 - R108A	YLR293C	VPS35	YJL154C	-0.318969
GSP1 - R108D	YLR293C	VPS35	YJL154C	-0.077095
GSP1 - R108G	YLR293C	VPS35	YJL154C	-0.375436
GSP1 - R108I	YLR293C	VPS35	YJL154C	0.174323
GSP1 - R108L	YLR293C	VPS35	YJL154C	0.527771
GSP1 - R108Q	YLR293C	VPS35	YJL154C	-0.933721
GSP1 - R108S	YLR293C	VPS35	YJL154C	-1.221096
GSP1 - R108Y	YLR293C	VPS35	YJL154C	-0.190415
GSP1 - R112A	YLR293C	VPS35	YJL154C	1.867527
GSP1 - R112S	YLR293C	VPS35	YJL154C	2.175465
GSP1 - R78K	YLR293C	VPS35	YJL154C	1.224124
GSP1 - T137G	YLR293C	VPS35	YJL154C	-0.554128
GSP1 - T139A	YLR293C	VPS35	YJL154C	-0.90513
GSP1 - T139R	YLR293C	VPS35	YJL154C	0.653701
GSP1 - T34A	YLR293C	VPS35	YJL154C	0.012907
GSP1 - T34D	YLR293C	VPS35	YJL154C	0.309887
GSP1 - T34E	YLR293C	VPS35	YJL154C	-0.699741
GSP1 - T34G	YLR293C	VPS35	YJL154C	-2.986341
GSP1 - T34L	YLR293C	VPS35	YJL154C	0.18942
GSP1 - T34Q	YLR293C	VPS35	YJL154C	-0.776767
GSP1 - T34S	YLR293C	VPS35	YJL154C	-0.029336
GSP1 - T34Y	YLR293C	VPS35	YJL154C	0.173565
GSP1 - Y148I	YLR293C	VPS35	YJL154C	-0.213138
GSP1 - Y157A	YLR293C	VPS35	YJL154C	-0.154334
GSP1 - A180T	YLR293C	FAR1	YJL157C	-0.823096
GSP1 - D79A	YLR293C	FAR1	YJL157C	-2.619158
GSP1 - D79S	YLR293C	FAR1	YJL157C	-0.265681
GSP1 - E115A	YLR293C	FAR1	YJL157C	0.153697
GSP1 - E115I	YLR293C	FAR1	YJL157C	0.525804
GSP1 - F58A	YLR293C	FAR1	YJL157C	-0.377412
GSP1 - F58L	YLR293C	FAR1	YJL157C	0.966869
GSP1 - G80A	YLR293C	FAR1	YJL157C	0.036682
GSP1 - GSP1-NAT	YLR293C	FAR1	YJL157C	-0.427118
GSP1 - H141E	YLR293C	FAR1	YJL157C	0.108613
GSP1 - H141I	YLR293C	FAR1	YJL157C	0.151749
GSP1 - H141R	YLR293C	FAR1	YJL157C	NA
GSP1 - H141V	YLR293C	FAR1	YJL157C	-0.210858
GSP1 - K101R	YLR293C	FAR1	YJL157C	-0.790738
GSP1 - K129E	YLR293C	FAR1	YJL157C	NA
GSP1 - K129F	YLR293C	FAR1	YJL157C	0.380091
GSP1 - K129I	YLR293C	FAR1	YJL157C	-0.058192
GSP1 - K129T	YLR293C	FAR1	YJL157C	0.811779
GSP1 - K132H	YLR293C	FAR1	YJL157C	NA
GSP1 - K143H	YLR293C	FAR1	YJL157C	0.156906
GSP1 - K143W	YLR293C	FAR1	YJL157C	0.384421
GSP1 - K143Y	YLR293C	FAR1	YJL157C	1.003738
GSP1 - K154M	YLR293C	FAR1	YJL157C	-1.501207
GSP1 - K169I	YLR293C	FAR1	YJL157C	NA
GSP1 - N102I	YLR293C	FAR1	YJL157C	-0.016719
GSP1 - N102K	YLR293C	FAR1	YJL157C	0.727959
GSP1 - N102M	YLR293C	FAR1	YJL157C	-0.178075
GSP1 - N105L	YLR293C	FAR1	YJL157C	0.021183
GSP1 - N105V	YLR293C	FAR1	YJL157C	NA
GSP1 - N84Y	YLR293C	FAR1	YJL157C	0.981824
GSP1 - Q147E	YLR293C	FAR1	YJL157C	-0.373208
GSP1 - Q147L	YLR293C	FAR1	YJL157C	0.623038
GSP1 - R108A	YLR293C	FAR1	YJL157C	NA
GSP1 - R108D	YLR293C	FAR1	YJL157C	0.205868
GSP1 - R108G	YLR293C	FAR1	YJL157C	NA
GSP1 - R108I	YLR293C	FAR1	YJL157C	0.516562
GSP1 - R108L	YLR293C	FAR1	YJL157C	-0.878778
GSP1 - R108Q	YLR293C	FAR1	YJL157C	0.953576
GSP1 - R108S	YLR293C	FAR1	YJL157C	NA
GSP1 - R108Y	YLR293C	FAR1	YJL157C	-1.656068
GSP1 - R112A	YLR293C	FAR1	YJL157C	NA
GSP1 - R112S	YLR293C	FAR1	YJL157C	NA
GSP1 - R78K	YLR293C	FAR1	YJL157C	-0.111318
GSP1 - T137G	YLR293C	FAR1	YJL157C	-0.072987
GSP1 - T139A	YLR293C	FAR1	YJL157C	NA
GSP1 - T139R	YLR293C	FAR1	YJL157C	-0.215906
GSP1 - T34A	YLR293C	FAR1	YJL157C	0.185947
GSP1 - T34D	YLR293C	FAR1	YJL157C	1.005239
GSP1 - T34E	YLR293C	FAR1	YJL157C	-0.815662
GSP1 - T34G	YLR293C	FAR1	YJL157C	-0.314547
GSP1 - T34L	YLR293C	FAR1	YJL157C	-1.471565
GSP1 - T34Q	YLR293C	FAR1	YJL157C	-1.357597
GSP1 - T34S	YLR293C	FAR1	YJL157C	-0.828775
GSP1 - T34Y	YLR293C	FAR1	YJL157C	0.496414
GSP1 - Y148I	YLR293C	FAR1	YJL157C	-0.98732
GSP1 - Y157A	YLR293C	FAR1	YJL157C	0.301521
GSP1 - A180T	YLR293C	HAL5	YJL165C	-0.329349
GSP1 - D79A	YLR293C	HAL5	YJL165C	-3.61624
GSP1 - D79S	YLR293C	HAL5	YJL165C	-2.02613
GSP1 - E115A	YLR293C	HAL5	YJL165C	-0.398335
GSP1 - E115I	YLR293C	HAL5	YJL165C	-0.340229
GSP1 - F58A	YLR293C	HAL5	YJL165C	0.217057
GSP1 - F58L	YLR293C	HAL5	YJL165C	-0.042219
GSP1 - G80A	YLR293C	HAL5	YJL165C	-2.007969
GSP1 - GSP1-NAT	YLR293C	HAL5	YJL165C	0.396088
GSP1 - H141E	YLR293C	HAL5	YJL165C	-3.367711
GSP1 - H141I	YLR293C	HAL5	YJL165C	0.038547
GSP1 - H141R	YLR293C	HAL5	YJL165C	-0.203898
GSP1 - H141V	YLR293C	HAL5	YJL165C	-0.067957
GSP1 - K101R	YLR293C	HAL5	YJL165C	1.058635
GSP1 - K129E	YLR293C	HAL5	YJL165C	-0.262318
GSP1 - K129F	YLR293C	HAL5	YJL165C	0.176801
GSP1 - K129I	YLR293C	HAL5	YJL165C	-0.111989
GSP1 - K129T	YLR293C	HAL5	YJL165C	0.010846
GSP1 - K132H	YLR293C	HAL5	YJL165C	0.014811
GSP1 - K143H	YLR293C	HAL5	YJL165C	-1.014043
GSP1 - K143W	YLR293C	HAL5	YJL165C	0.035023
GSP1 - K143Y	YLR293C	HAL5	YJL165C	0.34083
GSP1 - K154M	YLR293C	HAL5	YJL165C	-0.220761
GSP1 - K169I	YLR293C	HAL5	YJL165C	0.294049
GSP1 - N102I	YLR293C	HAL5	YJL165C	1.056469
GSP1 - N102K	YLR293C	HAL5	YJL165C	0.253337
GSP1 - N102M	YLR293C	HAL5	YJL165C	0.114884
GSP1 - N105L	YLR293C	HAL5	YJL165C	-0.082285
GSP1 - N105V	YLR293C	HAL5	YJL165C	0.570352
GSP1 - N84Y	YLR293C	HAL5	YJL165C	-0.145831
GSP1 - Q147E	YLR293C	HAL5	YJL165C	-0.843366
GSP1 - Q147L	YLR293C	HAL5	YJL165C	-0.105394
GSP1 - R108A	YLR293C	HAL5	YJL165C	0.172838
GSP1 - R108D	YLR293C	HAL5	YJL165C	-0.517714
GSP1 - R108G	YLR293C	HAL5	YJL165C	-0.51847
GSP1 - R108I	YLR293C	HAL5	YJL165C	0.38293
GSP1 - R108L	YLR293C	HAL5	YJL165C	0.351587
GSP1 - R108Q	YLR293C	HAL5	YJL165C	-0.350962
GSP1 - R108S	YLR293C	HAL5	YJL165C	0.535075
GSP1 - R108Y	YLR293C	HAL5	YJL165C	0.315555
GSP1 - R112A	YLR293C	HAL5	YJL165C	1.597341
GSP1 - R112S	YLR293C	HAL5	YJL165C	1.865818
GSP1 - R78K	YLR293C	HAL5	YJL165C	-1.854429
GSP1 - T137G	YLR293C	HAL5	YJL165C	0.222276
GSP1 - T139A	YLR293C	HAL5	YJL165C	-0.421208
GSP1 - T139R	YLR293C	HAL5	YJL165C	0.46388
GSP1 - T34A	YLR293C	HAL5	YJL165C	-0.078246
GSP1 - T34D	YLR293C	HAL5	YJL165C	0.44759
GSP1 - T34E	YLR293C	HAL5	YJL165C	-0.25272
GSP1 - T34G	YLR293C	HAL5	YJL165C	-4.661241
GSP1 - T34L	YLR293C	HAL5	YJL165C	-0.213878
GSP1 - T34Q	YLR293C	HAL5	YJL165C	0.564574
GSP1 - T34S	YLR293C	HAL5	YJL165C	-0.353151
GSP1 - T34Y	YLR293C	HAL5	YJL165C	0.382241
GSP1 - Y148I	YLR293C	HAL5	YJL165C	0.072315
GSP1 - Y157A	YLR293C	HAL5	YJL165C	-0.565166
GSP1 - A180T	YLR293C	SET2	YJL168C	1.172007
GSP1 - D79A	YLR293C	SET2	YJL168C	-0.917278
GSP1 - D79S	YLR293C	SET2	YJL168C	-0.721079
GSP1 - E115A	YLR293C	SET2	YJL168C	0.496808
GSP1 - E115I	YLR293C	SET2	YJL168C	0.541391
GSP1 - F58A	YLR293C	SET2	YJL168C	1.061069
GSP1 - F58L	YLR293C	SET2	YJL168C	0.209387
GSP1 - G80A	YLR293C	SET2	YJL168C	-0.886633
GSP1 - GSP1-NAT	YLR293C	SET2	YJL168C	0.171847
GSP1 - H141E	YLR293C	SET2	YJL168C	-5.86519
GSP1 - H141I	YLR293C	SET2	YJL168C	-0.922103
GSP1 - H141R	YLR293C	SET2	YJL168C	-3.769756
GSP1 - H141V	YLR293C	SET2	YJL168C	-0.003205
GSP1 - K101R	YLR293C	SET2	YJL168C	-0.208473
GSP1 - K129E	YLR293C	SET2	YJL168C	1.246647
GSP1 - K129F	YLR293C	SET2	YJL168C	0.04353
GSP1 - K129I	YLR293C	SET2	YJL168C	0.41004
GSP1 - K129T	YLR293C	SET2	YJL168C	0.389014
GSP1 - K132H	YLR293C	SET2	YJL168C	0.276906
GSP1 - K143H	YLR293C	SET2	YJL168C	0.033617
GSP1 - K143W	YLR293C	SET2	YJL168C	0.242629
GSP1 - K143Y	YLR293C	SET2	YJL168C	-0.577158
GSP1 - K154M	YLR293C	SET2	YJL168C	0.020708
GSP1 - K169I	YLR293C	SET2	YJL168C	0.410828
GSP1 - N102I	YLR293C	SET2	YJL168C	0.75458
GSP1 - N102K	YLR293C	SET2	YJL168C	0.608536
GSP1 - N102M	YLR293C	SET2	YJL168C	0.123014
GSP1 - N105L	YLR293C	SET2	YJL168C	0.89304
GSP1 - N105V	YLR293C	SET2	YJL168C	0.999286
GSP1 - N84Y	YLR293C	SET2	YJL168C	0.643167
GSP1 - Q147E	YLR293C	SET2	YJL168C	-0.06122
GSP1 - Q147L	YLR293C	SET2	YJL168C	0.852608
GSP1 - R108A	YLR293C	SET2	YJL168C	-0.575533
GSP1 - R108D	YLR293C	SET2	YJL168C	-0.027791
GSP1 - R108G	YLR293C	SET2	YJL168C	-0.266867
GSP1 - R108I	YLR293C	SET2	YJL168C	0.03039
GSP1 - R108L	YLR293C	SET2	YJL168C	-3.314162
GSP1 - R108Q	YLR293C	SET2	YJL168C	-1.492498
GSP1 - R108S	YLR293C	SET2	YJL168C	-0.073076
GSP1 - R108Y	YLR293C	SET2	YJL168C	-4.002246
GSP1 - R112A	YLR293C	SET2	YJL168C	-4.705102
GSP1 - R112S	YLR293C	SET2	YJL168C	-3.191519
GSP1 - R78K	YLR293C	SET2	YJL168C	-3.202268
GSP1 - T137G	YLR293C	SET2	YJL168C	0.399676
GSP1 - T139A	YLR293C	SET2	YJL168C	0.144005
GSP1 - T139R	YLR293C	SET2	YJL168C	0.359221
GSP1 - T34A	YLR293C	SET2	YJL168C	-0.858351
GSP1 - T34D	YLR293C	SET2	YJL168C	-0.180488
GSP1 - T34E	YLR293C	SET2	YJL168C	0.672267
GSP1 - T34G	YLR293C	SET2	YJL168C	2.007104
GSP1 - T34L	YLR293C	SET2	YJL168C	0.264886
GSP1 - T34Q	YLR293C	SET2	YJL168C	-1.698405
GSP1 - T34S	YLR293C	SET2	YJL168C	0.867789
GSP1 - T34Y	YLR293C	SET2	YJL168C	-0.105904
GSP1 - Y148I	YLR293C	SET2	YJL168C	-0.633045
GSP1 - Y157A	YLR293C	SET2	YJL168C	0.089995
GSP1 - A180T	YLR293C	SWI3	YJL176C	0.316779
GSP1 - D79A	YLR293C	SWI3	YJL176C	2.81891
GSP1 - D79S	YLR293C	SWI3	YJL176C	0.962621
GSP1 - E115A	YLR293C	SWI3	YJL176C	-0.969889
GSP1 - E115I	YLR293C	SWI3	YJL176C	-1.097665
GSP1 - F58A	YLR293C	SWI3	YJL176C	0.925201
GSP1 - F58L	YLR293C	SWI3	YJL176C	-0.020312
GSP1 - G80A	YLR293C	SWI3	YJL176C	-0.841803
GSP1 - GSP1-NAT	YLR293C	SWI3	YJL176C	-0.352225
GSP1 - H141E	YLR293C	SWI3	YJL176C	1.94771
GSP1 - H141I	YLR293C	SWI3	YJL176C	-0.191297
GSP1 - H141R	YLR293C	SWI3	YJL176C	0.849512
GSP1 - H141V	YLR293C	SWI3	YJL176C	0.088219
GSP1 - K101R	YLR293C	SWI3	YJL176C	1.288857
GSP1 - K129E	YLR293C	SWI3	YJL176C	0.125946
GSP1 - K129F	YLR293C	SWI3	YJL176C	-0.872355
GSP1 - K129I	YLR293C	SWI3	YJL176C	-0.113125
GSP1 - K129T	YLR293C	SWI3	YJL176C	0.274609
GSP1 - K132H	YLR293C	SWI3	YJL176C	-0.421488
GSP1 - K143H	YLR293C	SWI3	YJL176C	0.093574
GSP1 - K143W	YLR293C	SWI3	YJL176C	-0.243036
GSP1 - K143Y	YLR293C	SWI3	YJL176C	0.143405
GSP1 - K154M	YLR293C	SWI3	YJL176C	-0.88353
GSP1 - K169I	YLR293C	SWI3	YJL176C	-1.460955
GSP1 - N102I	YLR293C	SWI3	YJL176C	0.338681
GSP1 - N102K	YLR293C	SWI3	YJL176C	0.120478
GSP1 - N102M	YLR293C	SWI3	YJL176C	-0.044873
GSP1 - N105L	YLR293C	SWI3	YJL176C	-0.509845
GSP1 - N105V	YLR293C	SWI3	YJL176C	0.144392
GSP1 - N84Y	YLR293C	SWI3	YJL176C	-0.998352
GSP1 - Q147E	YLR293C	SWI3	YJL176C	0.255316
GSP1 - Q147L	YLR293C	SWI3	YJL176C	0.290823
GSP1 - R108A	YLR293C	SWI3	YJL176C	-1.161678
GSP1 - R108D	YLR293C	SWI3	YJL176C	-0.275499
GSP1 - R108G	YLR293C	SWI3	YJL176C	-1.536867
GSP1 - R108I	YLR293C	SWI3	YJL176C	0.169166
GSP1 - R108L	YLR293C	SWI3	YJL176C	0.205878
GSP1 - R108Q	YLR293C	SWI3	YJL176C	-1.472134
GSP1 - R108S	YLR293C	SWI3	YJL176C	0.559303
GSP1 - R108Y	YLR293C	SWI3	YJL176C	-0.227159
GSP1 - R112A	YLR293C	SWI3	YJL176C	1.240917
GSP1 - R112S	YLR293C	SWI3	YJL176C	3.191394
GSP1 - R78K	YLR293C	SWI3	YJL176C	4.759273
GSP1 - T137G	YLR293C	SWI3	YJL176C	-0.822293
GSP1 - T139A	YLR293C	SWI3	YJL176C	-0.423122
GSP1 - T139R	YLR293C	SWI3	YJL176C	0.478144
GSP1 - T34A	YLR293C	SWI3	YJL176C	0.545075
GSP1 - T34D	YLR293C	SWI3	YJL176C	-0.240027
GSP1 - T34E	YLR293C	SWI3	YJL176C	0.93136
GSP1 - T34G	YLR293C	SWI3	YJL176C	1.725714
GSP1 - T34L	YLR293C	SWI3	YJL176C	0.035604
GSP1 - T34Q	YLR293C	SWI3	YJL176C	1.333989
GSP1 - T34S	YLR293C	SWI3	YJL176C	0.476675
GSP1 - T34Y	YLR293C	SWI3	YJL176C	0.505355
GSP1 - Y148I	YLR293C	SWI3	YJL176C	-1.183243
GSP1 - Y157A	YLR293C	SWI3	YJL176C	-0.44379
GSP1 - A180T	YLR293C	RPL17B	YJL177W	0.647247
GSP1 - D79A	YLR293C	RPL17B	YJL177W	-1.036289
GSP1 - D79S	YLR293C	RPL17B	YJL177W	-0.951547
GSP1 - E115A	YLR293C	RPL17B	YJL177W	0.215442
GSP1 - E115I	YLR293C	RPL17B	YJL177W	0.236458
GSP1 - F58A	YLR293C	RPL17B	YJL177W	0.513001
GSP1 - F58L	YLR293C	RPL17B	YJL177W	-0.539295
GSP1 - G80A	YLR293C	RPL17B	YJL177W	0.217235
GSP1 - GSP1-NAT	YLR293C	RPL17B	YJL177W	-0.117403
GSP1 - H141E	YLR293C	RPL17B	YJL177W	0.892517
GSP1 - H141I	YLR293C	RPL17B	YJL177W	-0.983181
GSP1 - H141R	YLR293C	RPL17B	YJL177W	-0.290001
GSP1 - H141V	YLR293C	RPL17B	YJL177W	0.005267
GSP1 - K101R	YLR293C	RPL17B	YJL177W	-4.575735
GSP1 - K129E	YLR293C	RPL17B	YJL177W	0.061415
GSP1 - K129F	YLR293C	RPL17B	YJL177W	-0.185895
GSP1 - K129I	YLR293C	RPL17B	YJL177W	0.145047
GSP1 - K129T	YLR293C	RPL17B	YJL177W	-0.344975
GSP1 - K132H	YLR293C	RPL17B	YJL177W	-0.338113
GSP1 - K143H	YLR293C	RPL17B	YJL177W	0.723093
GSP1 - K143W	YLR293C	RPL17B	YJL177W	0.502847
GSP1 - K143Y	YLR293C	RPL17B	YJL177W	0.5418
GSP1 - K154M	YLR293C	RPL17B	YJL177W	0.547039
GSP1 - K169I	YLR293C	RPL17B	YJL177W	0.04402
GSP1 - N102I	YLR293C	RPL17B	YJL177W	0.09932
GSP1 - N102K	YLR293C	RPL17B	YJL177W	0.196322
GSP1 - N102M	YLR293C	RPL17B	YJL177W	-0.083967
GSP1 - N105L	YLR293C	RPL17B	YJL177W	-0.374669
GSP1 - N105V	YLR293C	RPL17B	YJL177W	0.038805
GSP1 - N84Y	YLR293C	RPL17B	YJL177W	-0.030658
GSP1 - Q147E	YLR293C	RPL17B	YJL177W	-1.249936
GSP1 - Q147L	YLR293C	RPL17B	YJL177W	0.218468
GSP1 - R108A	YLR293C	RPL17B	YJL177W	-0.23105
GSP1 - R108D	YLR293C	RPL17B	YJL177W	-0.460764
GSP1 - R108G	YLR293C	RPL17B	YJL177W	-1.400145
GSP1 - R108I	YLR293C	RPL17B	YJL177W	-1.027583
GSP1 - R108L	YLR293C	RPL17B	YJL177W	-0.445077
GSP1 - R108Q	YLR293C	RPL17B	YJL177W	-2.755996
GSP1 - R108S	YLR293C	RPL17B	YJL177W	-0.314728
GSP1 - R108Y	YLR293C	RPL17B	YJL177W	-0.203754
GSP1 - R112A	YLR293C	RPL17B	YJL177W	1.731413
GSP1 - R112S	YLR293C	RPL17B	YJL177W	0.822868
GSP1 - R78K	YLR293C	RPL17B	YJL177W	-3.205086
GSP1 - T137G	YLR293C	RPL17B	YJL177W	0.038303
GSP1 - T139A	YLR293C	RPL17B	YJL177W	0.048479
GSP1 - T139R	YLR293C	RPL17B	YJL177W	0.472113
GSP1 - T34A	YLR293C	RPL17B	YJL177W	0.030903
GSP1 - T34D	YLR293C	RPL17B	YJL177W	0.276198
GSP1 - T34E	YLR293C	RPL17B	YJL177W	0.473382
GSP1 - T34G	YLR293C	RPL17B	YJL177W	-0.125746
GSP1 - T34L	YLR293C	RPL17B	YJL177W	0.421462
GSP1 - T34Q	YLR293C	RPL17B	YJL177W	-1.192137
GSP1 - T34S	YLR293C	RPL17B	YJL177W	0.356757
GSP1 - T34Y	YLR293C	RPL17B	YJL177W	0.927862
GSP1 - Y148I	YLR293C	RPL17B	YJL177W	-1.00119
GSP1 - Y157A	YLR293C	RPL17B	YJL177W	-0.110427
GSP1 - A180T	YLR293C	MNN11	YJL183W	1.26882
GSP1 - D79A	YLR293C	MNN11	YJL183W	0.561731
GSP1 - D79S	YLR293C	MNN11	YJL183W	-0.556707
GSP1 - E115A	YLR293C	MNN11	YJL183W	0.078135
GSP1 - E115I	YLR293C	MNN11	YJL183W	-0.301953
GSP1 - F58A	YLR293C	MNN11	YJL183W	0.235792
GSP1 - F58L	YLR293C	MNN11	YJL183W	-0.230396
GSP1 - G80A	YLR293C	MNN11	YJL183W	0.716261
GSP1 - GSP1-NAT	YLR293C	MNN11	YJL183W	1.195089
GSP1 - H141E	YLR293C	MNN11	YJL183W	0.636212
GSP1 - H141I	YLR293C	MNN11	YJL183W	0.486962
GSP1 - H141R	YLR293C	MNN11	YJL183W	-2.544578
GSP1 - H141V	YLR293C	MNN11	YJL183W	-0.369802
GSP1 - K101R	YLR293C	MNN11	YJL183W	-2.051394
GSP1 - K129E	YLR293C	MNN11	YJL183W	0.669165
GSP1 - K129F	YLR293C	MNN11	YJL183W	1.524626
GSP1 - K129I	YLR293C	MNN11	YJL183W	1.125685
GSP1 - K129T	YLR293C	MNN11	YJL183W	1.084953
GSP1 - K132H	YLR293C	MNN11	YJL183W	1.490679
GSP1 - K143H	YLR293C	MNN11	YJL183W	0.238743
GSP1 - K143W	YLR293C	MNN11	YJL183W	0.020612
GSP1 - K143Y	YLR293C	MNN11	YJL183W	-0.34417
GSP1 - K154M	YLR293C	MNN11	YJL183W	-0.245941
GSP1 - K169I	YLR293C	MNN11	YJL183W	0.698235
GSP1 - N102I	YLR293C	MNN11	YJL183W	-0.082787
GSP1 - N102K	YLR293C	MNN11	YJL183W	0.900497
GSP1 - N102M	YLR293C	MNN11	YJL183W	1.170975
GSP1 - N105L	YLR293C	MNN11	YJL183W	-0.61056
GSP1 - N105V	YLR293C	MNN11	YJL183W	0.819544
GSP1 - N84Y	YLR293C	MNN11	YJL183W	0.491071
GSP1 - Q147E	YLR293C	MNN11	YJL183W	-0.201194
GSP1 - Q147L	YLR293C	MNN11	YJL183W	0.53000100000000006
GSP1 - R108A	YLR293C	MNN11	YJL183W	-1.091698
GSP1 - R108D	YLR293C	MNN11	YJL183W	0.745333
GSP1 - R108G	YLR293C	MNN11	YJL183W	-1.490551
GSP1 - R108I	YLR293C	MNN11	YJL183W	-1.015391
GSP1 - R108L	YLR293C	MNN11	YJL183W	-0.313865
GSP1 - R108Q	YLR293C	MNN11	YJL183W	-1.976267
GSP1 - R108S	YLR293C	MNN11	YJL183W	-1.251843
GSP1 - R108Y	YLR293C	MNN11	YJL183W	-1.858042
GSP1 - R112A	YLR293C	MNN11	YJL183W	-2.550188
GSP1 - R112S	YLR293C	MNN11	YJL183W	-0.743053
GSP1 - R78K	YLR293C	MNN11	YJL183W	2.575448
GSP1 - T137G	YLR293C	MNN11	YJL183W	0.299091
GSP1 - T139A	YLR293C	MNN11	YJL183W	0.263716
GSP1 - T139R	YLR293C	MNN11	YJL183W	1.165686
GSP1 - T34A	YLR293C	MNN11	YJL183W	-0.506625
GSP1 - T34D	YLR293C	MNN11	YJL183W	0.574195
GSP1 - T34E	YLR293C	MNN11	YJL183W	-1.829305
GSP1 - T34G	YLR293C	MNN11	YJL183W	2.084241
GSP1 - T34L	YLR293C	MNN11	YJL183W	0.859038
GSP1 - T34Q	YLR293C	MNN11	YJL183W	-2.09182
GSP1 - T34S	YLR293C	MNN11	YJL183W	0.013662
GSP1 - T34Y	YLR293C	MNN11	YJL183W	1.283499
GSP1 - Y148I	YLR293C	MNN11	YJL183W	-1.065065
GSP1 - Y157A	YLR293C	MNN11	YJL183W	-0.533054
GSP1 - A180T	YLR293C	SWE1	YJL187C	0.178368
GSP1 - D79A	YLR293C	SWE1	YJL187C	2.770647
GSP1 - D79S	YLR293C	SWE1	YJL187C	1.77312
GSP1 - E115A	YLR293C	SWE1	YJL187C	-0.183226
GSP1 - E115I	YLR293C	SWE1	YJL187C	-0.051445
GSP1 - F58A	YLR293C	SWE1	YJL187C	0.146593
GSP1 - F58L	YLR293C	SWE1	YJL187C	0.175324
GSP1 - G80A	YLR293C	SWE1	YJL187C	0.065243
GSP1 - GSP1-NAT	YLR293C	SWE1	YJL187C	-0.426732
GSP1 - H141E	YLR293C	SWE1	YJL187C	1.021874
GSP1 - H141I	YLR293C	SWE1	YJL187C	-0.749054
GSP1 - H141R	YLR293C	SWE1	YJL187C	0.376078
GSP1 - H141V	YLR293C	SWE1	YJL187C	-0.426397
GSP1 - K101R	YLR293C	SWE1	YJL187C	0.49973
GSP1 - K129E	YLR293C	SWE1	YJL187C	0.107541
GSP1 - K129F	YLR293C	SWE1	YJL187C	-0.031358
GSP1 - K129I	YLR293C	SWE1	YJL187C	0.409427
GSP1 - K129T	YLR293C	SWE1	YJL187C	0.029711
GSP1 - K132H	YLR293C	SWE1	YJL187C	0.267986
GSP1 - K143H	YLR293C	SWE1	YJL187C	-0.478729
GSP1 - K143W	YLR293C	SWE1	YJL187C	-0.159732
GSP1 - K143Y	YLR293C	SWE1	YJL187C	-0.334437
GSP1 - K154M	YLR293C	SWE1	YJL187C	-0.686314
GSP1 - K169I	YLR293C	SWE1	YJL187C	-0.11207
GSP1 - N102I	YLR293C	SWE1	YJL187C	-0.227753
GSP1 - N102K	YLR293C	SWE1	YJL187C	-0.145703
GSP1 - N102M	YLR293C	SWE1	YJL187C	0.018885
GSP1 - N105L	YLR293C	SWE1	YJL187C	0.14177
GSP1 - N105V	YLR293C	SWE1	YJL187C	0.061026
GSP1 - N84Y	YLR293C	SWE1	YJL187C	-0.250367
GSP1 - Q147E	YLR293C	SWE1	YJL187C	-0.194172
GSP1 - Q147L	YLR293C	SWE1	YJL187C	0.166157
GSP1 - R108A	YLR293C	SWE1	YJL187C	-0.343141
GSP1 - R108D	YLR293C	SWE1	YJL187C	-0.078112
GSP1 - R108G	YLR293C	SWE1	YJL187C	-1.767602
GSP1 - R108I	YLR293C	SWE1	YJL187C	-0.703213
GSP1 - R108L	YLR293C	SWE1	YJL187C	-0.915591
GSP1 - R108Q	YLR293C	SWE1	YJL187C	-1.180781
GSP1 - R108S	YLR293C	SWE1	YJL187C	-0.646393
GSP1 - R108Y	YLR293C	SWE1	YJL187C	-1.929531
GSP1 - R112A	YLR293C	SWE1	YJL187C	-0.825487
GSP1 - R112S	YLR293C	SWE1	YJL187C	1.004156
GSP1 - R78K	YLR293C	SWE1	YJL187C	-1.124463
GSP1 - T137G	YLR293C	SWE1	YJL187C	0.052618
GSP1 - T139A	YLR293C	SWE1	YJL187C	-0.891387
GSP1 - T139R	YLR293C	SWE1	YJL187C	-0.623202
GSP1 - T34A	YLR293C	SWE1	YJL187C	0.531106
GSP1 - T34D	YLR293C	SWE1	YJL187C	0.306009
GSP1 - T34E	YLR293C	SWE1	YJL187C	1.286855
GSP1 - T34G	YLR293C	SWE1	YJL187C	0.692336
GSP1 - T34L	YLR293C	SWE1	YJL187C	0.102024
GSP1 - T34Q	YLR293C	SWE1	YJL187C	0.885547
GSP1 - T34S	YLR293C	SWE1	YJL187C	-0.058529
GSP1 - T34Y	YLR293C	SWE1	YJL187C	0.421807
GSP1 - Y148I	YLR293C	SWE1	YJL187C	-1.623974
GSP1 - Y157A	YLR293C	SWE1	YJL187C	-0.572848
GSP1 - A180T	YLR293C	RPS22A	YJL190C	0.44005
GSP1 - D79A	YLR293C	RPS22A	YJL190C	0.336864
GSP1 - D79S	YLR293C	RPS22A	YJL190C	0.054777
GSP1 - E115A	YLR293C	RPS22A	YJL190C	0.305006
GSP1 - E115I	YLR293C	RPS22A	YJL190C	0.280121
GSP1 - F58A	YLR293C	RPS22A	YJL190C	0.294584
GSP1 - F58L	YLR293C	RPS22A	YJL190C	0.33146
GSP1 - G80A	YLR293C	RPS22A	YJL190C	0.286682
GSP1 - GSP1-NAT	YLR293C	RPS22A	YJL190C	0.1886
GSP1 - H141E	YLR293C	RPS22A	YJL190C	-0.556488
GSP1 - H141I	YLR293C	RPS22A	YJL190C	-1.134327
GSP1 - H141R	YLR293C	RPS22A	YJL190C	-1.972672
GSP1 - H141V	YLR293C	RPS22A	YJL190C	0.43592
GSP1 - K101R	YLR293C	RPS22A	YJL190C	-0.501599
GSP1 - K129E	YLR293C	RPS22A	YJL190C	0.560101
GSP1 - K129F	YLR293C	RPS22A	YJL190C	0.754298
GSP1 - K129I	YLR293C	RPS22A	YJL190C	0.467063
GSP1 - K129T	YLR293C	RPS22A	YJL190C	0.235232
GSP1 - K132H	YLR293C	RPS22A	YJL190C	-0.00972
GSP1 - K143H	YLR293C	RPS22A	YJL190C	-0.355935
GSP1 - K143W	YLR293C	RPS22A	YJL190C	-0.162277
GSP1 - K143Y	YLR293C	RPS22A	YJL190C	0.455592
GSP1 - K154M	YLR293C	RPS22A	YJL190C	0.674901
GSP1 - K169I	YLR293C	RPS22A	YJL190C	0.195582
GSP1 - N102I	YLR293C	RPS22A	YJL190C	0.044631
GSP1 - N102K	YLR293C	RPS22A	YJL190C	0.020103
GSP1 - N102M	YLR293C	RPS22A	YJL190C	0.192066
GSP1 - N105L	YLR293C	RPS22A	YJL190C	0.135284
GSP1 - N105V	YLR293C	RPS22A	YJL190C	0.154545
GSP1 - N84Y	YLR293C	RPS22A	YJL190C	0.128929
GSP1 - Q147E	YLR293C	RPS22A	YJL190C	-0.538232
GSP1 - Q147L	YLR293C	RPS22A	YJL190C	-0.186348
GSP1 - R108A	YLR293C	RPS22A	YJL190C	0.373957
GSP1 - R108D	YLR293C	RPS22A	YJL190C	0.051108
GSP1 - R108G	YLR293C	RPS22A	YJL190C	-0.393251
GSP1 - R108I	YLR293C	RPS22A	YJL190C	0.085925
GSP1 - R108L	YLR293C	RPS22A	YJL190C	-1.578075
GSP1 - R108Q	YLR293C	RPS22A	YJL190C	-1.246026
GSP1 - R108S	YLR293C	RPS22A	YJL190C	0.596589
GSP1 - R108Y	YLR293C	RPS22A	YJL190C	-1.249402
GSP1 - R112A	YLR293C	RPS22A	YJL190C	-3.022473
GSP1 - R112S	YLR293C	RPS22A	YJL190C	0.333888
GSP1 - R78K	YLR293C	RPS22A	YJL190C	1.981441
GSP1 - T137G	YLR293C	RPS22A	YJL190C	-0.291816
GSP1 - T139A	YLR293C	RPS22A	YJL190C	0.702597
GSP1 - T139R	YLR293C	RPS22A	YJL190C	0.46649
GSP1 - T34A	YLR293C	RPS22A	YJL190C	0.342431
GSP1 - T34D	YLR293C	RPS22A	YJL190C	-0.010422
GSP1 - T34E	YLR293C	RPS22A	YJL190C	1.407747
GSP1 - T34G	YLR293C	RPS22A	YJL190C	2.353761
GSP1 - T34L	YLR293C	RPS22A	YJL190C	0.086456
GSP1 - T34Q	YLR293C	RPS22A	YJL190C	0.14994
GSP1 - T34S	YLR293C	RPS22A	YJL190C	-0.086097
GSP1 - T34Y	YLR293C	RPS22A	YJL190C	0.353141
GSP1 - Y148I	YLR293C	RPS22A	YJL190C	-0.062279
GSP1 - Y157A	YLR293C	RPS22A	YJL190C	0.350409
GSP1 - A180T	YLR293C	UBP12	YJL197W	0.257205
GSP1 - D79A	YLR293C	UBP12	YJL197W	3.371321
GSP1 - D79S	YLR293C	UBP12	YJL197W	1.56048
GSP1 - E115A	YLR293C	UBP12	YJL197W	-1.065584
GSP1 - E115I	YLR293C	UBP12	YJL197W	-0.412071
GSP1 - F58A	YLR293C	UBP12	YJL197W	-0.617689
GSP1 - F58L	YLR293C	UBP12	YJL197W	-0.431016
GSP1 - G80A	YLR293C	UBP12	YJL197W	-0.071585
GSP1 - GSP1-NAT	YLR293C	UBP12	YJL197W	-0.45079
GSP1 - H141E	YLR293C	UBP12	YJL197W	1.971749
GSP1 - H141I	YLR293C	UBP12	YJL197W	0.309731
GSP1 - H141R	YLR293C	UBP12	YJL197W	0.858349
GSP1 - H141V	YLR293C	UBP12	YJL197W	-0.380443
GSP1 - K101R	YLR293C	UBP12	YJL197W	1.304924
GSP1 - K129E	YLR293C	UBP12	YJL197W	-0.293365
GSP1 - K129F	YLR293C	UBP12	YJL197W	-0.357529
GSP1 - K129I	YLR293C	UBP12	YJL197W	-0.333126
GSP1 - K129T	YLR293C	UBP12	YJL197W	-0.198403
GSP1 - K132H	YLR293C	UBP12	YJL197W	-0.192196
GSP1 - K143H	YLR293C	UBP12	YJL197W	-0.157883
GSP1 - K143W	YLR293C	UBP12	YJL197W	0.199383
GSP1 - K143Y	YLR293C	UBP12	YJL197W	-0.657246
GSP1 - K154M	YLR293C	UBP12	YJL197W	-0.192612
GSP1 - K169I	YLR293C	UBP12	YJL197W	-0.490207
GSP1 - N102I	YLR293C	UBP12	YJL197W	-0.785832
GSP1 - N102K	YLR293C	UBP12	YJL197W	-0.237142
GSP1 - N102M	YLR293C	UBP12	YJL197W	-0.733771
GSP1 - N105L	YLR293C	UBP12	YJL197W	0.155966
GSP1 - N105V	YLR293C	UBP12	YJL197W	0.091932
GSP1 - N84Y	YLR293C	UBP12	YJL197W	0.31924
GSP1 - Q147E	YLR293C	UBP12	YJL197W	-0.135172
GSP1 - Q147L	YLR293C	UBP12	YJL197W	-0.540305
GSP1 - R108A	YLR293C	UBP12	YJL197W	0.364475
GSP1 - R108D	YLR293C	UBP12	YJL197W	-0.265946
GSP1 - R108G	YLR293C	UBP12	YJL197W	0.10981
GSP1 - R108I	YLR293C	UBP12	YJL197W	0.041395
GSP1 - R108L	YLR293C	UBP12	YJL197W	0.375038
GSP1 - R108Q	YLR293C	UBP12	YJL197W	0.201022
GSP1 - R108S	YLR293C	UBP12	YJL197W	-0.103558
GSP1 - R108Y	YLR293C	UBP12	YJL197W	1.913436
GSP1 - R112A	YLR293C	UBP12	YJL197W	1.336699
GSP1 - R112S	YLR293C	UBP12	YJL197W	2.777451
GSP1 - R78K	YLR293C	UBP12	YJL197W	0.452143
GSP1 - T137G	YLR293C	UBP12	YJL197W	-0.827502
GSP1 - T139A	YLR293C	UBP12	YJL197W	-0.58015
GSP1 - T139R	YLR293C	UBP12	YJL197W	-0.244212
GSP1 - T34A	YLR293C	UBP12	YJL197W	-0.004599
GSP1 - T34D	YLR293C	UBP12	YJL197W	-0.973751
GSP1 - T34E	YLR293C	UBP12	YJL197W	0.899455
GSP1 - T34G	YLR293C	UBP12	YJL197W	0.784803
GSP1 - T34L	YLR293C	UBP12	YJL197W	-0.201957
GSP1 - T34Q	YLR293C	UBP12	YJL197W	2.437412
GSP1 - T34S	YLR293C	UBP12	YJL197W	-0.652562
GSP1 - T34Y	YLR293C	UBP12	YJL197W	-0.466663
GSP1 - Y148I	YLR293C	UBP12	YJL197W	-0.007069
GSP1 - Y157A	YLR293C	UBP12	YJL197W	0.866458
GSP1 - A180T	YLR293C	PHO90	YJL198W	0.162715
GSP1 - D79A	YLR293C	PHO90	YJL198W	-0.697752
GSP1 - D79S	YLR293C	PHO90	YJL198W	0.238539
GSP1 - E115A	YLR293C	PHO90	YJL198W	0.652104
GSP1 - E115I	YLR293C	PHO90	YJL198W	-0.516781
GSP1 - F58A	YLR293C	PHO90	YJL198W	0.867792
GSP1 - F58L	YLR293C	PHO90	YJL198W	-0.198009
GSP1 - G80A	YLR293C	PHO90	YJL198W	-0.144996
GSP1 - GSP1-NAT	YLR293C	PHO90	YJL198W	-0.09459
GSP1 - H141E	YLR293C	PHO90	YJL198W	0.501855
GSP1 - H141I	YLR293C	PHO90	YJL198W	-0.354387
GSP1 - H141R	YLR293C	PHO90	YJL198W	-2.150027
GSP1 - H141V	YLR293C	PHO90	YJL198W	0.330641
GSP1 - K101R	YLR293C	PHO90	YJL198W	0.023964
GSP1 - K129E	YLR293C	PHO90	YJL198W	-0.561771
GSP1 - K129F	YLR293C	PHO90	YJL198W	-0.022926
GSP1 - K129I	YLR293C	PHO90	YJL198W	-0.090534
GSP1 - K129T	YLR293C	PHO90	YJL198W	-0.07236
GSP1 - K132H	YLR293C	PHO90	YJL198W	-0.977128
GSP1 - K143H	YLR293C	PHO90	YJL198W	-0.010006
GSP1 - K143W	YLR293C	PHO90	YJL198W	0.044967
GSP1 - K143Y	YLR293C	PHO90	YJL198W	-0.423485
GSP1 - K154M	YLR293C	PHO90	YJL198W	0.165948
GSP1 - K169I	YLR293C	PHO90	YJL198W	-0.207356
GSP1 - N102I	YLR293C	PHO90	YJL198W	0.673052
GSP1 - N102K	YLR293C	PHO90	YJL198W	0.110244
GSP1 - N102M	YLR293C	PHO90	YJL198W	0.023144
GSP1 - N105L	YLR293C	PHO90	YJL198W	-0.363133
GSP1 - N105V	YLR293C	PHO90	YJL198W	0.544989
GSP1 - N84Y	YLR293C	PHO90	YJL198W	-0.07527
GSP1 - Q147E	YLR293C	PHO90	YJL198W	0.910686
GSP1 - Q147L	YLR293C	PHO90	YJL198W	0.552482
GSP1 - R108A	YLR293C	PHO90	YJL198W	-0.052064
GSP1 - R108D	YLR293C	PHO90	YJL198W	-0.174774
GSP1 - R108G	YLR293C	PHO90	YJL198W	-0.325411
GSP1 - R108I	YLR293C	PHO90	YJL198W	0.751206
GSP1 - R108L	YLR293C	PHO90	YJL198W	0.014498
GSP1 - R108Q	YLR293C	PHO90	YJL198W	-0.898892
GSP1 - R108S	YLR293C	PHO90	YJL198W	0.143797
GSP1 - R108Y	YLR293C	PHO90	YJL198W	-1.797691
GSP1 - R112A	YLR293C	PHO90	YJL198W	-1.210058
GSP1 - R112S	YLR293C	PHO90	YJL198W	-0.145078
GSP1 - R78K	YLR293C	PHO90	YJL198W	-2.875826
GSP1 - T137G	YLR293C	PHO90	YJL198W	-0.703503
GSP1 - T139A	YLR293C	PHO90	YJL198W	-0.184841
GSP1 - T139R	YLR293C	PHO90	YJL198W	0.14274
GSP1 - T34A	YLR293C	PHO90	YJL198W	0.615181
GSP1 - T34D	YLR293C	PHO90	YJL198W	0.259014
GSP1 - T34E	YLR293C	PHO90	YJL198W	0.420956
GSP1 - T34G	YLR293C	PHO90	YJL198W	1.314317
GSP1 - T34L	YLR293C	PHO90	YJL198W	0.009233
GSP1 - T34Q	YLR293C	PHO90	YJL198W	-0.240396
GSP1 - T34S	YLR293C	PHO90	YJL198W	0.24492
GSP1 - T34Y	YLR293C	PHO90	YJL198W	0.111146
GSP1 - Y148I	YLR293C	PHO90	YJL198W	-0.53786
GSP1 - Y157A	YLR293C	PHO90	YJL198W	-0.383056
GSP1 - A180T	YLR293C	RCY1	YJL204C	0.322416
GSP1 - D79A	YLR293C	RCY1	YJL204C	0.820965
GSP1 - D79S	YLR293C	RCY1	YJL204C	0.849904
GSP1 - E115A	YLR293C	RCY1	YJL204C	-0.268763
GSP1 - E115I	YLR293C	RCY1	YJL204C	0.489745
GSP1 - F58A	YLR293C	RCY1	YJL204C	0.409993
GSP1 - F58L	YLR293C	RCY1	YJL204C	0.046099
GSP1 - G80A	YLR293C	RCY1	YJL204C	0.128686
GSP1 - GSP1-NAT	YLR293C	RCY1	YJL204C	-1.198644
GSP1 - H141E	YLR293C	RCY1	YJL204C	0.850758
GSP1 - H141I	YLR293C	RCY1	YJL204C	-0.302365
GSP1 - H141R	YLR293C	RCY1	YJL204C	-0.132007
GSP1 - H141V	YLR293C	RCY1	YJL204C	-0.834643
GSP1 - K101R	YLR293C	RCY1	YJL204C	-1.82976
GSP1 - K129E	YLR293C	RCY1	YJL204C	0.225511
GSP1 - K129F	YLR293C	RCY1	YJL204C	-0.46388
GSP1 - K129I	YLR293C	RCY1	YJL204C	-0.243139
GSP1 - K129T	YLR293C	RCY1	YJL204C	-0.242266
GSP1 - K132H	YLR293C	RCY1	YJL204C	0.63855
GSP1 - K143H	YLR293C	RCY1	YJL204C	0.34739
GSP1 - K143W	YLR293C	RCY1	YJL204C	0.196767
GSP1 - K143Y	YLR293C	RCY1	YJL204C	0.197456
GSP1 - K154M	YLR293C	RCY1	YJL204C	-0.056517
GSP1 - K169I	YLR293C	RCY1	YJL204C	-0.099942
GSP1 - N102I	YLR293C	RCY1	YJL204C	0.322166
GSP1 - N102K	YLR293C	RCY1	YJL204C	0.054125
GSP1 - N102M	YLR293C	RCY1	YJL204C	-0.16756
GSP1 - N105L	YLR293C	RCY1	YJL204C	0.396255
GSP1 - N105V	YLR293C	RCY1	YJL204C	-0.369376
GSP1 - N84Y	YLR293C	RCY1	YJL204C	0.227213
GSP1 - Q147E	YLR293C	RCY1	YJL204C	-0.111996
GSP1 - Q147L	YLR293C	RCY1	YJL204C	-0.081896
GSP1 - R108A	YLR293C	RCY1	YJL204C	-0.42663
GSP1 - R108D	YLR293C	RCY1	YJL204C	-0.039938
GSP1 - R108G	YLR293C	RCY1	YJL204C	-0.288718
GSP1 - R108I	YLR293C	RCY1	YJL204C	-0.325409
GSP1 - R108L	YLR293C	RCY1	YJL204C	-1.530847
GSP1 - R108Q	YLR293C	RCY1	YJL204C	-0.636405
GSP1 - R108S	YLR293C	RCY1	YJL204C	-0.337057
GSP1 - R108Y	YLR293C	RCY1	YJL204C	-0.793149
GSP1 - R112A	YLR293C	RCY1	YJL204C	-1.104152
GSP1 - R112S	YLR293C	RCY1	YJL204C	-0.555287
GSP1 - R78K	YLR293C	RCY1	YJL204C	0.346332
GSP1 - T137G	YLR293C	RCY1	YJL204C	-0.04482
GSP1 - T139A	YLR293C	RCY1	YJL204C	-0.252446
GSP1 - T139R	YLR293C	RCY1	YJL204C	0.306527
GSP1 - T34A	YLR293C	RCY1	YJL204C	0.229972
GSP1 - T34D	YLR293C	RCY1	YJL204C	0.287947
GSP1 - T34E	YLR293C	RCY1	YJL204C	1.056862
GSP1 - T34G	YLR293C	RCY1	YJL204C	1.915747
GSP1 - T34L	YLR293C	RCY1	YJL204C	0.134776
GSP1 - T34Q	YLR293C	RCY1	YJL204C	0.205304
GSP1 - T34S	YLR293C	RCY1	YJL204C	-0.443021
GSP1 - T34Y	YLR293C	RCY1	YJL204C	0.048137
GSP1 - Y148I	YLR293C	RCY1	YJL204C	-0.401041
GSP1 - Y157A	YLR293C	RCY1	YJL204C	0.762985
GSP1 - A180T	YLR293C	NUC1	YJL208C	-0.004499
GSP1 - D79A	YLR293C	NUC1	YJL208C	-2.121033
GSP1 - D79S	YLR293C	NUC1	YJL208C	-0.160833
GSP1 - E115A	YLR293C	NUC1	YJL208C	0.190358
GSP1 - E115I	YLR293C	NUC1	YJL208C	-0.041549
GSP1 - F58A	YLR293C	NUC1	YJL208C	0.558381
GSP1 - F58L	YLR293C	NUC1	YJL208C	0.403938
GSP1 - G80A	YLR293C	NUC1	YJL208C	-0.098369
GSP1 - GSP1-NAT	YLR293C	NUC1	YJL208C	0.084568
GSP1 - H141E	YLR293C	NUC1	YJL208C	-1.033004
GSP1 - H141I	YLR293C	NUC1	YJL208C	-0.429761
GSP1 - H141R	YLR293C	NUC1	YJL208C	-1.74714
GSP1 - H141V	YLR293C	NUC1	YJL208C	-0.245036
GSP1 - K101R	YLR293C	NUC1	YJL208C	-0.673928
GSP1 - K129E	YLR293C	NUC1	YJL208C	0.033884
GSP1 - K129F	YLR293C	NUC1	YJL208C	-0.145938
GSP1 - K129I	YLR293C	NUC1	YJL208C	0.19324
GSP1 - K129T	YLR293C	NUC1	YJL208C	0.169598
GSP1 - K132H	YLR293C	NUC1	YJL208C	-0.388911
GSP1 - K143H	YLR293C	NUC1	YJL208C	-0.189884
GSP1 - K143W	YLR293C	NUC1	YJL208C	-0.097184
GSP1 - K143Y	YLR293C	NUC1	YJL208C	0.182896
GSP1 - K154M	YLR293C	NUC1	YJL208C	0.749187
GSP1 - K169I	YLR293C	NUC1	YJL208C	0.594932
GSP1 - N102I	YLR293C	NUC1	YJL208C	0.893863
GSP1 - N102K	YLR293C	NUC1	YJL208C	0.047134
GSP1 - N102M	YLR293C	NUC1	YJL208C	0.194071
GSP1 - N105L	YLR293C	NUC1	YJL208C	-0.173387
GSP1 - N105V	YLR293C	NUC1	YJL208C	-0.277968
GSP1 - N84Y	YLR293C	NUC1	YJL208C	0.482173
GSP1 - Q147E	YLR293C	NUC1	YJL208C	-0.211837
GSP1 - Q147L	YLR293C	NUC1	YJL208C	0.075846
GSP1 - R108A	YLR293C	NUC1	YJL208C	-0.11369
GSP1 - R108D	YLR293C	NUC1	YJL208C	-0.039962
GSP1 - R108G	YLR293C	NUC1	YJL208C	0.341554
GSP1 - R108I	YLR293C	NUC1	YJL208C	-0.180327
GSP1 - R108L	YLR293C	NUC1	YJL208C	-0.41829
GSP1 - R108Q	YLR293C	NUC1	YJL208C	-1.006193
GSP1 - R108S	YLR293C	NUC1	YJL208C	1.175534
GSP1 - R108Y	YLR293C	NUC1	YJL208C	-1.402704
GSP1 - R112A	YLR293C	NUC1	YJL208C	-1.526102
GSP1 - R112S	YLR293C	NUC1	YJL208C	-1.622551
GSP1 - R78K	YLR293C	NUC1	YJL208C	-0.018292
GSP1 - T137G	YLR293C	NUC1	YJL208C	-0.143783
GSP1 - T139A	YLR293C	NUC1	YJL208C	0.378896
GSP1 - T139R	YLR293C	NUC1	YJL208C	0.198708
GSP1 - T34A	YLR293C	NUC1	YJL208C	-0.190892
GSP1 - T34D	YLR293C	NUC1	YJL208C	-0.268485
GSP1 - T34E	YLR293C	NUC1	YJL208C	-0.275786
GSP1 - T34G	YLR293C	NUC1	YJL208C	0.283289
GSP1 - T34L	YLR293C	NUC1	YJL208C	0.411628
GSP1 - T34Q	YLR293C	NUC1	YJL208C	-0.889711
GSP1 - T34S	YLR293C	NUC1	YJL208C	0.457318
GSP1 - T34Y	YLR293C	NUC1	YJL208C	0.149683
GSP1 - Y148I	YLR293C	NUC1	YJL208C	-0.698517
GSP1 - Y157A	YLR293C	NUC1	YJL208C	0.128064
GSP1 - A180T	YLR293C	PEX2	YJL210W	0.872978
GSP1 - D79A	YLR293C	PEX2	YJL210W	2.420384
GSP1 - D79S	YLR293C	PEX2	YJL210W	1.11378
GSP1 - E115A	YLR293C	PEX2	YJL210W	-0.391266
GSP1 - E115I	YLR293C	PEX2	YJL210W	-0.196073
GSP1 - F58A	YLR293C	PEX2	YJL210W	0.346117
GSP1 - F58L	YLR293C	PEX2	YJL210W	-0.31692
GSP1 - G80A	YLR293C	PEX2	YJL210W	0.164637
GSP1 - GSP1-NAT	YLR293C	PEX2	YJL210W	-0.568412
GSP1 - H141E	YLR293C	PEX2	YJL210W	-0.114051
GSP1 - H141I	YLR293C	PEX2	YJL210W	-0.203474
GSP1 - H141R	YLR293C	PEX2	YJL210W	-0.394604
GSP1 - H141V	YLR293C	PEX2	YJL210W	-0.361172
GSP1 - K101R	YLR293C	PEX2	YJL210W	0.978438
GSP1 - K129E	YLR293C	PEX2	YJL210W	0.074109
GSP1 - K129F	YLR293C	PEX2	YJL210W	0.126618
GSP1 - K129I	YLR293C	PEX2	YJL210W	-0.355813
GSP1 - K129T	YLR293C	PEX2	YJL210W	0.330989
GSP1 - K132H	YLR293C	PEX2	YJL210W	-0.579014
GSP1 - K143H	YLR293C	PEX2	YJL210W	-0.619357
GSP1 - K143W	YLR293C	PEX2	YJL210W	-0.182057
GSP1 - K143Y	YLR293C	PEX2	YJL210W	-0.527671
GSP1 - K154M	YLR293C	PEX2	YJL210W	-0.387039
GSP1 - K169I	YLR293C	PEX2	YJL210W	-0.504184
GSP1 - N102I	YLR293C	PEX2	YJL210W	-0.673513
GSP1 - N102K	YLR293C	PEX2	YJL210W	0.03239
GSP1 - N102M	YLR293C	PEX2	YJL210W	0.392732
GSP1 - N105L	YLR293C	PEX2	YJL210W	-0.409012
GSP1 - N105V	YLR293C	PEX2	YJL210W	-0.099689
GSP1 - N84Y	YLR293C	PEX2	YJL210W	0.501927
GSP1 - Q147E	YLR293C	PEX2	YJL210W	0.08324
GSP1 - Q147L	YLR293C	PEX2	YJL210W	-0.26775
GSP1 - R108A	YLR293C	PEX2	YJL210W	-0.722446
GSP1 - R108D	YLR293C	PEX2	YJL210W	-0.234916
GSP1 - R108G	YLR293C	PEX2	YJL210W	-0.735638
GSP1 - R108I	YLR293C	PEX2	YJL210W	0.429496
GSP1 - R108L	YLR293C	PEX2	YJL210W	-0.824877
GSP1 - R108Q	YLR293C	PEX2	YJL210W	-1.186639
GSP1 - R108S	YLR293C	PEX2	YJL210W	-0.223969
GSP1 - R108Y	YLR293C	PEX2	YJL210W	-0.658757
GSP1 - R112A	YLR293C	PEX2	YJL210W	-0.389255
GSP1 - R112S	YLR293C	PEX2	YJL210W	0.555883
GSP1 - R78K	YLR293C	PEX2	YJL210W	-0.499184
GSP1 - T137G	YLR293C	PEX2	YJL210W	-0.701059
GSP1 - T139A	YLR293C	PEX2	YJL210W	-0.09492
GSP1 - T139R	YLR293C	PEX2	YJL210W	0.15591
GSP1 - T34A	YLR293C	PEX2	YJL210W	0.187324
GSP1 - T34D	YLR293C	PEX2	YJL210W	0.235506
GSP1 - T34E	YLR293C	PEX2	YJL210W	1.529837
GSP1 - T34G	YLR293C	PEX2	YJL210W	1.229102
GSP1 - T34L	YLR293C	PEX2	YJL210W	-0.047645
GSP1 - T34Q	YLR293C	PEX2	YJL210W	1.197927
GSP1 - T34S	YLR293C	PEX2	YJL210W	-0.288725
GSP1 - T34Y	YLR293C	PEX2	YJL210W	0.548549
GSP1 - Y148I	YLR293C	PEX2	YJL210W	-0.28412
GSP1 - Y157A	YLR293C	PEX2	YJL210W	-0.174898
GSP1 - A180T	YLR293C	HXT8	YJL214W	0.010598
GSP1 - D79A	YLR293C	HXT8	YJL214W	-0.624307
GSP1 - D79S	YLR293C	HXT8	YJL214W	0.07995
GSP1 - E115A	YLR293C	HXT8	YJL214W	0.121882
GSP1 - E115I	YLR293C	HXT8	YJL214W	0.185009
GSP1 - F58A	YLR293C	HXT8	YJL214W	0.095326
GSP1 - F58L	YLR293C	HXT8	YJL214W	-0.003952
GSP1 - G80A	YLR293C	HXT8	YJL214W	0.249847
GSP1 - GSP1-NAT	YLR293C	HXT8	YJL214W	0.784797
GSP1 - H141E	YLR293C	HXT8	YJL214W	-0.869969
GSP1 - H141I	YLR293C	HXT8	YJL214W	-1.208332
GSP1 - H141R	YLR293C	HXT8	YJL214W	-0.637196
GSP1 - H141V	YLR293C	HXT8	YJL214W	-0.215856
GSP1 - K101R	YLR293C	HXT8	YJL214W	-0.795175
GSP1 - K129E	YLR293C	HXT8	YJL214W	-0.447929
GSP1 - K129F	YLR293C	HXT8	YJL214W	0.170357
GSP1 - K129I	YLR293C	HXT8	YJL214W	0.316868
GSP1 - K129T	YLR293C	HXT8	YJL214W	0.050997
GSP1 - K132H	YLR293C	HXT8	YJL214W	0.761443
GSP1 - K143H	YLR293C	HXT8	YJL214W	-0.243664
GSP1 - K143W	YLR293C	HXT8	YJL214W	0.711937
GSP1 - K143Y	YLR293C	HXT8	YJL214W	0.299553
GSP1 - K154M	YLR293C	HXT8	YJL214W	-0.0171
GSP1 - K169I	YLR293C	HXT8	YJL214W	0.097935
GSP1 - N102I	YLR293C	HXT8	YJL214W	0.842703
GSP1 - N102K	YLR293C	HXT8	YJL214W	-0.205298
GSP1 - N102M	YLR293C	HXT8	YJL214W	0.230984
GSP1 - N105L	YLR293C	HXT8	YJL214W	-0.214091
GSP1 - N105V	YLR293C	HXT8	YJL214W	-0.612465
GSP1 - N84Y	YLR293C	HXT8	YJL214W	0.011397
GSP1 - Q147E	YLR293C	HXT8	YJL214W	0.156387
GSP1 - Q147L	YLR293C	HXT8	YJL214W	0.415276
GSP1 - R108A	YLR293C	HXT8	YJL214W	0.096412
GSP1 - R108D	YLR293C	HXT8	YJL214W	-0.28488
GSP1 - R108G	YLR293C	HXT8	YJL214W	-0.238224
GSP1 - R108I	YLR293C	HXT8	YJL214W	0.557678
GSP1 - R108L	YLR293C	HXT8	YJL214W	-0.623654
GSP1 - R108Q	YLR293C	HXT8	YJL214W	-0.89561
GSP1 - R108S	YLR293C	HXT8	YJL214W	-0.344822
GSP1 - R108Y	YLR293C	HXT8	YJL214W	-1.133972
GSP1 - R112A	YLR293C	HXT8	YJL214W	-0.862901
GSP1 - R112S	YLR293C	HXT8	YJL214W	-1.552445
GSP1 - R78K	YLR293C	HXT8	YJL214W	-4.938626
GSP1 - T137G	YLR293C	HXT8	YJL214W	0.142603
GSP1 - T139A	YLR293C	HXT8	YJL214W	0.547713
GSP1 - T139R	YLR293C	HXT8	YJL214W	-0.183898
GSP1 - T34A	YLR293C	HXT8	YJL214W	0.40032
GSP1 - T34D	YLR293C	HXT8	YJL214W	0.386751
GSP1 - T34E	YLR293C	HXT8	YJL214W	0.411085
GSP1 - T34G	YLR293C	HXT8	YJL214W	0.085878
GSP1 - T34L	YLR293C	HXT8	YJL214W	0.498954
GSP1 - T34Q	YLR293C	HXT8	YJL214W	-0.667088
GSP1 - T34S	YLR293C	HXT8	YJL214W	-0.101812
GSP1 - T34Y	YLR293C	HXT8	YJL214W	0.63554600000000006
GSP1 - Y148I	YLR293C	HXT8	YJL214W	-0.095016
GSP1 - Y157A	YLR293C	HXT8	YJL214W	-0.664781
GSP1 - A180T	YLR293C	SPC1	YJR010C-A	0.28264
GSP1 - D79A	YLR293C	SPC1	YJR010C-A	3.201695
GSP1 - D79S	YLR293C	SPC1	YJR010C-A	1.090789
GSP1 - E115A	YLR293C	SPC1	YJR010C-A	0.013758
GSP1 - E115I	YLR293C	SPC1	YJR010C-A	-0.229329
GSP1 - F58A	YLR293C	SPC1	YJR010C-A	-0.571599
GSP1 - F58L	YLR293C	SPC1	YJR010C-A	-0.241727
GSP1 - G80A	YLR293C	SPC1	YJR010C-A	0.070334
GSP1 - GSP1-NAT	YLR293C	SPC1	YJR010C-A	-0.515318
GSP1 - H141E	YLR293C	SPC1	YJR010C-A	1.725236
GSP1 - H141I	YLR293C	SPC1	YJR010C-A	-0.359058
GSP1 - H141R	YLR293C	SPC1	YJR010C-A	0.800974
GSP1 - H141V	YLR293C	SPC1	YJR010C-A	-0.412178
GSP1 - K101R	YLR293C	SPC1	YJR010C-A	0.698634
GSP1 - K129E	YLR293C	SPC1	YJR010C-A	-0.048115
GSP1 - K129F	YLR293C	SPC1	YJR010C-A	0.152862
GSP1 - K129I	YLR293C	SPC1	YJR010C-A	0.137306
GSP1 - K129T	YLR293C	SPC1	YJR010C-A	0.339669
GSP1 - K132H	YLR293C	SPC1	YJR010C-A	-0.218647
GSP1 - K143H	YLR293C	SPC1	YJR010C-A	-0.185788
GSP1 - K143W	YLR293C	SPC1	YJR010C-A	0.302654
GSP1 - K143Y	YLR293C	SPC1	YJR010C-A	-0.895158
GSP1 - K154M	YLR293C	SPC1	YJR010C-A	-0.529721
GSP1 - K169I	YLR293C	SPC1	YJR010C-A	-0.427262
GSP1 - N102I	YLR293C	SPC1	YJR010C-A	-0.87894
GSP1 - N102K	YLR293C	SPC1	YJR010C-A	-0.322993
GSP1 - N102M	YLR293C	SPC1	YJR010C-A	0.052315
GSP1 - N105L	YLR293C	SPC1	YJR010C-A	-0.508003
GSP1 - N105V	YLR293C	SPC1	YJR010C-A	-0.578151
GSP1 - N84Y	YLR293C	SPC1	YJR010C-A	-0.299783
GSP1 - Q147E	YLR293C	SPC1	YJR010C-A	-0.052365
GSP1 - Q147L	YLR293C	SPC1	YJR010C-A	-0.717841
GSP1 - R108A	YLR293C	SPC1	YJR010C-A	-0.073925
GSP1 - R108D	YLR293C	SPC1	YJR010C-A	-0.293499
GSP1 - R108G	YLR293C	SPC1	YJR010C-A	-0.545505
GSP1 - R108I	YLR293C	SPC1	YJR010C-A	-0.678058
GSP1 - R108L	YLR293C	SPC1	YJR010C-A	0.031729
GSP1 - R108Q	YLR293C	SPC1	YJR010C-A	0.147918
GSP1 - R108S	YLR293C	SPC1	YJR010C-A	-0.343705
GSP1 - R108Y	YLR293C	SPC1	YJR010C-A	0.222913
GSP1 - R112A	YLR293C	SPC1	YJR010C-A	0.535437
GSP1 - R112S	YLR293C	SPC1	YJR010C-A	0.287024
GSP1 - R78K	YLR293C	SPC1	YJR010C-A	3.839617
GSP1 - T137G	YLR293C	SPC1	YJR010C-A	-0.120054
GSP1 - T139A	YLR293C	SPC1	YJR010C-A	0.115381
GSP1 - T139R	YLR293C	SPC1	YJR010C-A	-0.271509
GSP1 - T34A	YLR293C	SPC1	YJR010C-A	-0.275647
GSP1 - T34D	YLR293C	SPC1	YJR010C-A	-0.071069
GSP1 - T34E	YLR293C	SPC1	YJR010C-A	0.388508
GSP1 - T34G	YLR293C	SPC1	YJR010C-A	1.854513
GSP1 - T34L	YLR293C	SPC1	YJR010C-A	-0.249121
GSP1 - T34Q	YLR293C	SPC1	YJR010C-A	0.439777
GSP1 - T34S	YLR293C	SPC1	YJR010C-A	-0.666401
GSP1 - T34Y	YLR293C	SPC1	YJR010C-A	-0.32444
GSP1 - Y148I	YLR293C	SPC1	YJR010C-A	-0.308734
GSP1 - Y157A	YLR293C	SPC1	YJR010C-A	0.132035
GSP1 - A180T	YLR293C	YJR011C	YJR011C	-0.337013
GSP1 - D79A	YLR293C	YJR011C	YJR011C	-1.865718
GSP1 - D79S	YLR293C	YJR011C	YJR011C	-1.000332
GSP1 - E115A	YLR293C	YJR011C	YJR011C	1.260708
GSP1 - E115I	YLR293C	YJR011C	YJR011C	-0.064614
GSP1 - F58A	YLR293C	YJR011C	YJR011C	-0.791403
GSP1 - F58L	YLR293C	YJR011C	YJR011C	0.198288
GSP1 - G80A	YLR293C	YJR011C	YJR011C	-0.750417
GSP1 - GSP1-NAT	YLR293C	YJR011C	YJR011C	-0.008703
GSP1 - H141E	YLR293C	YJR011C	YJR011C	NA
GSP1 - H141I	YLR293C	YJR011C	YJR011C	-0.840655
GSP1 - H141R	YLR293C	YJR011C	YJR011C	-2.201528
GSP1 - H141V	YLR293C	YJR011C	YJR011C	-0.493083
GSP1 - K101R	YLR293C	YJR011C	YJR011C	-1.764911
GSP1 - K129E	YLR293C	YJR011C	YJR011C	-0.10415
GSP1 - K129F	YLR293C	YJR011C	YJR011C	NA
GSP1 - K129I	YLR293C	YJR011C	YJR011C	-1.697961
GSP1 - K129T	YLR293C	YJR011C	YJR011C	-0.515374
GSP1 - K132H	YLR293C	YJR011C	YJR011C	-0.577939
GSP1 - K143H	YLR293C	YJR011C	YJR011C	1.77663
GSP1 - K143W	YLR293C	YJR011C	YJR011C	0.488691
GSP1 - K143Y	YLR293C	YJR011C	YJR011C	-0.348515
GSP1 - K154M	YLR293C	YJR011C	YJR011C	0.745919
GSP1 - K169I	YLR293C	YJR011C	YJR011C	-0.182005
GSP1 - N102I	YLR293C	YJR011C	YJR011C	0.070752
GSP1 - N102K	YLR293C	YJR011C	YJR011C	0.408336
GSP1 - N102M	YLR293C	YJR011C	YJR011C	1.138631
GSP1 - N105L	YLR293C	YJR011C	YJR011C	0.088737
GSP1 - N105V	YLR293C	YJR011C	YJR011C	0.682844
GSP1 - N84Y	YLR293C	YJR011C	YJR011C	NA
GSP1 - Q147E	YLR293C	YJR011C	YJR011C	2.037091
GSP1 - Q147L	YLR293C	YJR011C	YJR011C	-0.005682
GSP1 - R108A	YLR293C	YJR011C	YJR011C	0.01614
GSP1 - R108D	YLR293C	YJR011C	YJR011C	1.058619
GSP1 - R108G	YLR293C	YJR011C	YJR011C	-1.38889
GSP1 - R108I	YLR293C	YJR011C	YJR011C	-1.708072
GSP1 - R108L	YLR293C	YJR011C	YJR011C	NA
GSP1 - R108Q	YLR293C	YJR011C	YJR011C	NA
GSP1 - R108S	YLR293C	YJR011C	YJR011C	NA
GSP1 - R108Y	YLR293C	YJR011C	YJR011C	NA
GSP1 - R112A	YLR293C	YJR011C	YJR011C	-1.316123
GSP1 - R112S	YLR293C	YJR011C	YJR011C	NA
GSP1 - R78K	YLR293C	YJR011C	YJR011C	NA
GSP1 - T137G	YLR293C	YJR011C	YJR011C	-2.230122
GSP1 - T139A	YLR293C	YJR011C	YJR011C	NA
GSP1 - T139R	YLR293C	YJR011C	YJR011C	-0.699744
GSP1 - T34A	YLR293C	YJR011C	YJR011C	-2.349234
GSP1 - T34D	YLR293C	YJR011C	YJR011C	0.648867
GSP1 - T34E	YLR293C	YJR011C	YJR011C	0.218114
GSP1 - T34G	YLR293C	YJR011C	YJR011C	NA
GSP1 - T34L	YLR293C	YJR011C	YJR011C	-0.572545
GSP1 - T34Q	YLR293C	YJR011C	YJR011C	NA
GSP1 - T34S	YLR293C	YJR011C	YJR011C	NA
GSP1 - T34Y	YLR293C	YJR011C	YJR011C	-0.453626
GSP1 - Y148I	YLR293C	YJR011C	YJR011C	-0.309801
GSP1 - Y157A	YLR293C	YJR011C	YJR011C	2.080132
GSP1 - A180T	YLR293C	ESS1 - DAmP	YJR017C - YJR017C	0.287745
GSP1 - D79A	YLR293C	ESS1 - DAmP	YJR017C - YJR017C	-2.497633
GSP1 - D79S	YLR293C	ESS1 - DAmP	YJR017C - YJR017C	-2.15802
GSP1 - E115A	YLR293C	ESS1 - DAmP	YJR017C - YJR017C	0.71948
GSP1 - E115I	YLR293C	ESS1 - DAmP	YJR017C - YJR017C	0.638653
GSP1 - F58A	YLR293C	ESS1 - DAmP	YJR017C - YJR017C	-0.006992
GSP1 - F58L	YLR293C	ESS1 - DAmP	YJR017C - YJR017C	-0.050624
GSP1 - G80A	YLR293C	ESS1 - DAmP	YJR017C - YJR017C	-0.373075
GSP1 - GSP1-NAT	YLR293C	ESS1 - DAmP	YJR017C - YJR017C	0.301496
GSP1 - H141E	YLR293C	ESS1 - DAmP	YJR017C - YJR017C	-2.620764
GSP1 - H141I	YLR293C	ESS1 - DAmP	YJR017C - YJR017C	0.353654
GSP1 - H141R	YLR293C	ESS1 - DAmP	YJR017C - YJR017C	-0.168506
GSP1 - H141V	YLR293C	ESS1 - DAmP	YJR017C - YJR017C	0.992488
GSP1 - K101R	YLR293C	ESS1 - DAmP	YJR017C - YJR017C	-0.105487
GSP1 - K129E	YLR293C	ESS1 - DAmP	YJR017C - YJR017C	-0.423392
GSP1 - K129F	YLR293C	ESS1 - DAmP	YJR017C - YJR017C	-0.089519
GSP1 - K129I	YLR293C	ESS1 - DAmP	YJR017C - YJR017C	0.414006
GSP1 - K129T	YLR293C	ESS1 - DAmP	YJR017C - YJR017C	0.500673
GSP1 - K132H	YLR293C	ESS1 - DAmP	YJR017C - YJR017C	0.863716
GSP1 - K143H	YLR293C	ESS1 - DAmP	YJR017C - YJR017C	-0.755095
GSP1 - K143W	YLR293C	ESS1 - DAmP	YJR017C - YJR017C	0.804286
GSP1 - K143Y	YLR293C	ESS1 - DAmP	YJR017C - YJR017C	-0.255633
GSP1 - K154M	YLR293C	ESS1 - DAmP	YJR017C - YJR017C	0.491139
GSP1 - K169I	YLR293C	ESS1 - DAmP	YJR017C - YJR017C	-0.258934
GSP1 - N102I	YLR293C	ESS1 - DAmP	YJR017C - YJR017C	0.189366
GSP1 - N102K	YLR293C	ESS1 - DAmP	YJR017C - YJR017C	0.315893
GSP1 - N102M	YLR293C	ESS1 - DAmP	YJR017C - YJR017C	-0.24533
GSP1 - N105L	YLR293C	ESS1 - DAmP	YJR017C - YJR017C	0.549337
GSP1 - N105V	YLR293C	ESS1 - DAmP	YJR017C - YJR017C	-0.00521
GSP1 - N84Y	YLR293C	ESS1 - DAmP	YJR017C - YJR017C	0.164204
GSP1 - Q147E	YLR293C	ESS1 - DAmP	YJR017C - YJR017C	-0.193546
GSP1 - Q147L	YLR293C	ESS1 - DAmP	YJR017C - YJR017C	0.606828
GSP1 - R108A	YLR293C	ESS1 - DAmP	YJR017C - YJR017C	-0.135692
GSP1 - R108D	YLR293C	ESS1 - DAmP	YJR017C - YJR017C	0.252405
GSP1 - R108G	YLR293C	ESS1 - DAmP	YJR017C - YJR017C	0.023496
GSP1 - R108I	YLR293C	ESS1 - DAmP	YJR017C - YJR017C	0.516549
GSP1 - R108L	YLR293C	ESS1 - DAmP	YJR017C - YJR017C	-0.174848
GSP1 - R108Q	YLR293C	ESS1 - DAmP	YJR017C - YJR017C	-0.55626
GSP1 - R108S	YLR293C	ESS1 - DAmP	YJR017C - YJR017C	-0.047314
GSP1 - R108Y	YLR293C	ESS1 - DAmP	YJR017C - YJR017C	0.11764
GSP1 - R112A	YLR293C	ESS1 - DAmP	YJR017C - YJR017C	-0.589968
GSP1 - R112S	YLR293C	ESS1 - DAmP	YJR017C - YJR017C	0.673246
GSP1 - R78K	YLR293C	ESS1 - DAmP	YJR017C - YJR017C	1.852306
GSP1 - T137G	YLR293C	ESS1 - DAmP	YJR017C - YJR017C	0.269025
GSP1 - T139A	YLR293C	ESS1 - DAmP	YJR017C - YJR017C	0.570464
GSP1 - T139R	YLR293C	ESS1 - DAmP	YJR017C - YJR017C	0.178691
GSP1 - T34A	YLR293C	ESS1 - DAmP	YJR017C - YJR017C	-0.018599
GSP1 - T34D	YLR293C	ESS1 - DAmP	YJR017C - YJR017C	-0.064495
GSP1 - T34E	YLR293C	ESS1 - DAmP	YJR017C - YJR017C	-1.244822
GSP1 - T34G	YLR293C	ESS1 - DAmP	YJR017C - YJR017C	-3.540929
GSP1 - T34L	YLR293C	ESS1 - DAmP	YJR017C - YJR017C	-0.634124
GSP1 - T34Q	YLR293C	ESS1 - DAmP	YJR017C - YJR017C	-0.797976
GSP1 - T34S	YLR293C	ESS1 - DAmP	YJR017C - YJR017C	0.299788
GSP1 - T34Y	YLR293C	ESS1 - DAmP	YJR017C - YJR017C	0.15155
GSP1 - Y148I	YLR293C	ESS1 - DAmP	YJR017C - YJR017C	-0.085396
GSP1 - Y157A	YLR293C	ESS1 - DAmP	YJR017C - YJR017C	-0.39296
GSP1 - A180T	YLR293C	CPR7	YJR032W	0.438984
GSP1 - D79A	YLR293C	CPR7	YJR032W	-0.524068
GSP1 - D79S	YLR293C	CPR7	YJR032W	NA
GSP1 - E115A	YLR293C	CPR7	YJR032W	-0.398691
GSP1 - E115I	YLR293C	CPR7	YJR032W	-0.182548
GSP1 - F58A	YLR293C	CPR7	YJR032W	0.210739
GSP1 - F58L	YLR293C	CPR7	YJR032W	-0.924884
GSP1 - G80A	YLR293C	CPR7	YJR032W	-0.309814
GSP1 - GSP1-NAT	YLR293C	CPR7	YJR032W	-0.564645
GSP1 - H141E	YLR293C	CPR7	YJR032W	NA
GSP1 - H141I	YLR293C	CPR7	YJR032W	1.176907
GSP1 - H141R	YLR293C	CPR7	YJR032W	NA
GSP1 - H141V	YLR293C	CPR7	YJR032W	-0.029593
GSP1 - K101R	YLR293C	CPR7	YJR032W	0.47169
GSP1 - K129E	YLR293C	CPR7	YJR032W	0.195098
GSP1 - K129F	YLR293C	CPR7	YJR032W	-0.423307
GSP1 - K129I	YLR293C	CPR7	YJR032W	-0.264763
GSP1 - K129T	YLR293C	CPR7	YJR032W	0.152232
GSP1 - K132H	YLR293C	CPR7	YJR032W	0.492897
GSP1 - K143H	YLR293C	CPR7	YJR032W	NA
GSP1 - K143W	YLR293C	CPR7	YJR032W	0.506279
GSP1 - K143Y	YLR293C	CPR7	YJR032W	-0.967809
GSP1 - K154M	YLR293C	CPR7	YJR032W	-0.190074
GSP1 - K169I	YLR293C	CPR7	YJR032W	-0.118921
GSP1 - N102I	YLR293C	CPR7	YJR032W	-0.777428
GSP1 - N102K	YLR293C	CPR7	YJR032W	-0.676283
GSP1 - N102M	YLR293C	CPR7	YJR032W	-0.055991
GSP1 - N105L	YLR293C	CPR7	YJR032W	-0.419276
GSP1 - N105V	YLR293C	CPR7	YJR032W	-0.415726
GSP1 - N84Y	YLR293C	CPR7	YJR032W	-0.65177
GSP1 - Q147E	YLR293C	CPR7	YJR032W	1.731437
GSP1 - Q147L	YLR293C	CPR7	YJR032W	0.263858
GSP1 - R108A	YLR293C	CPR7	YJR032W	-0.532468
GSP1 - R108D	YLR293C	CPR7	YJR032W	0.07103
GSP1 - R108G	YLR293C	CPR7	YJR032W	0.001965
GSP1 - R108I	YLR293C	CPR7	YJR032W	-0.16997
GSP1 - R108L	YLR293C	CPR7	YJR032W	0.379401
GSP1 - R108Q	YLR293C	CPR7	YJR032W	0.465104
GSP1 - R108S	YLR293C	CPR7	YJR032W	-1.134505
GSP1 - R108Y	YLR293C	CPR7	YJR032W	NA
GSP1 - R112A	YLR293C	CPR7	YJR032W	-1.722599
GSP1 - R112S	YLR293C	CPR7	YJR032W	2.123231
GSP1 - R78K	YLR293C	CPR7	YJR032W	3.590183
GSP1 - T137G	YLR293C	CPR7	YJR032W	-0.707292
GSP1 - T139A	YLR293C	CPR7	YJR032W	-0.812314
GSP1 - T139R	YLR293C	CPR7	YJR032W	0.591782
GSP1 - T34A	YLR293C	CPR7	YJR032W	NA
GSP1 - T34D	YLR293C	CPR7	YJR032W	-0.665586
GSP1 - T34E	YLR293C	CPR7	YJR032W	NA
GSP1 - T34G	YLR293C	CPR7	YJR032W	-0.43965
GSP1 - T34L	YLR293C	CPR7	YJR032W	-0.77001
GSP1 - T34Q	YLR293C	CPR7	YJR032W	-1.995802
GSP1 - T34S	YLR293C	CPR7	YJR032W	-0.865429
GSP1 - T34Y	YLR293C	CPR7	YJR032W	0.058334
GSP1 - Y148I	YLR293C	CPR7	YJR032W	0.925808
GSP1 - Y157A	YLR293C	CPR7	YJR032W	1.393303
GSP1 - A180T	YLR293C	RAV1	YJR033C	-0.367927
GSP1 - D79A	YLR293C	RAV1	YJR033C	0.973516
GSP1 - D79S	YLR293C	RAV1	YJR033C	0.577779
GSP1 - E115A	YLR293C	RAV1	YJR033C	-0.417429
GSP1 - E115I	YLR293C	RAV1	YJR033C	-0.131478
GSP1 - F58A	YLR293C	RAV1	YJR033C	0.413622
GSP1 - F58L	YLR293C	RAV1	YJR033C	0.031727
GSP1 - G80A	YLR293C	RAV1	YJR033C	0.05618
GSP1 - GSP1-NAT	YLR293C	RAV1	YJR033C	-0.026704
GSP1 - H141E	YLR293C	RAV1	YJR033C	-1.422224
GSP1 - H141I	YLR293C	RAV1	YJR033C	0.253406
GSP1 - H141R	YLR293C	RAV1	YJR033C	-0.734421
GSP1 - H141V	YLR293C	RAV1	YJR033C	0.345572
GSP1 - K101R	YLR293C	RAV1	YJR033C	0.206738
GSP1 - K129E	YLR293C	RAV1	YJR033C	-0.317396
GSP1 - K129F	YLR293C	RAV1	YJR033C	-0.462082
GSP1 - K129I	YLR293C	RAV1	YJR033C	0.176543
GSP1 - K129T	YLR293C	RAV1	YJR033C	0.023184
GSP1 - K132H	YLR293C	RAV1	YJR033C	-0.244708
GSP1 - K143H	YLR293C	RAV1	YJR033C	-0.145737
GSP1 - K143W	YLR293C	RAV1	YJR033C	-0.977205
GSP1 - K143Y	YLR293C	RAV1	YJR033C	-0.100568
GSP1 - K154M	YLR293C	RAV1	YJR033C	0.796894
GSP1 - K169I	YLR293C	RAV1	YJR033C	-0.434654
GSP1 - N102I	YLR293C	RAV1	YJR033C	0.616745
GSP1 - N102K	YLR293C	RAV1	YJR033C	-0.179621
GSP1 - N102M	YLR293C	RAV1	YJR033C	-0.384289
GSP1 - N105L	YLR293C	RAV1	YJR033C	-0.476338
GSP1 - N105V	YLR293C	RAV1	YJR033C	0.31666299999999997
GSP1 - N84Y	YLR293C	RAV1	YJR033C	-0.310642
GSP1 - Q147E	YLR293C	RAV1	YJR033C	0.055372
GSP1 - Q147L	YLR293C	RAV1	YJR033C	-0.127745
GSP1 - R108A	YLR293C	RAV1	YJR033C	0.014774
GSP1 - R108D	YLR293C	RAV1	YJR033C	-0.11207399999999999
GSP1 - R108G	YLR293C	RAV1	YJR033C	-0.087333
GSP1 - R108I	YLR293C	RAV1	YJR033C	0.960262
GSP1 - R108L	YLR293C	RAV1	YJR033C	0.618079
GSP1 - R108Q	YLR293C	RAV1	YJR033C	-0.212907
GSP1 - R108S	YLR293C	RAV1	YJR033C	0.117506
GSP1 - R108Y	YLR293C	RAV1	YJR033C	-0.701551
GSP1 - R112A	YLR293C	RAV1	YJR033C	0.845257
GSP1 - R112S	YLR293C	RAV1	YJR033C	0.378018
GSP1 - R78K	YLR293C	RAV1	YJR033C	1.224064
GSP1 - T137G	YLR293C	RAV1	YJR033C	-0.282215
GSP1 - T139A	YLR293C	RAV1	YJR033C	-0.062113
GSP1 - T139R	YLR293C	RAV1	YJR033C	0.09726
GSP1 - T34A	YLR293C	RAV1	YJR033C	0.320342
GSP1 - T34D	YLR293C	RAV1	YJR033C	-0.921508
GSP1 - T34E	YLR293C	RAV1	YJR033C	-0.179001
GSP1 - T34G	YLR293C	RAV1	YJR033C	-1.098825
GSP1 - T34L	YLR293C	RAV1	YJR033C	0.177535
GSP1 - T34Q	YLR293C	RAV1	YJR033C	0.447643
GSP1 - T34S	YLR293C	RAV1	YJR033C	0.079642
GSP1 - T34Y	YLR293C	RAV1	YJR033C	-0.604672
GSP1 - Y148I	YLR293C	RAV1	YJR033C	-2.02e-4
GSP1 - Y157A	YLR293C	RAV1	YJR033C	-0.063008
GSP1 - A180T	YLR293C	RAD26	YJR035W	-0.020237
GSP1 - D79A	YLR293C	RAD26	YJR035W	0.180963
GSP1 - D79S	YLR293C	RAD26	YJR035W	0.078918
GSP1 - E115A	YLR293C	RAD26	YJR035W	-0.065613
GSP1 - E115I	YLR293C	RAD26	YJR035W	0.087472
GSP1 - F58A	YLR293C	RAD26	YJR035W	-0.14839
GSP1 - F58L	YLR293C	RAD26	YJR035W	0.132297
GSP1 - G80A	YLR293C	RAD26	YJR035W	-0.312156
GSP1 - GSP1-NAT	YLR293C	RAD26	YJR035W	-0.252991
GSP1 - H141E	YLR293C	RAD26	YJR035W	0.127719
GSP1 - H141I	YLR293C	RAD26	YJR035W	0.278569
GSP1 - H141R	YLR293C	RAD26	YJR035W	-0.769598
GSP1 - H141V	YLR293C	RAD26	YJR035W	-0.21582
GSP1 - K101R	YLR293C	RAD26	YJR035W	0.697192
GSP1 - K129E	YLR293C	RAD26	YJR035W	-0.034999
GSP1 - K129F	YLR293C	RAD26	YJR035W	-0.61819
GSP1 - K129I	YLR293C	RAD26	YJR035W	-0.085385
GSP1 - K129T	YLR293C	RAD26	YJR035W	-0.409087
GSP1 - K132H	YLR293C	RAD26	YJR035W	0.062437
GSP1 - K143H	YLR293C	RAD26	YJR035W	0.058068
GSP1 - K143W	YLR293C	RAD26	YJR035W	-0.182037
GSP1 - K143Y	YLR293C	RAD26	YJR035W	-0.162945
GSP1 - K154M	YLR293C	RAD26	YJR035W	0.578813
GSP1 - K169I	YLR293C	RAD26	YJR035W	0.106694
GSP1 - N102I	YLR293C	RAD26	YJR035W	0.513648
GSP1 - N102K	YLR293C	RAD26	YJR035W	-0.585273
GSP1 - N102M	YLR293C	RAD26	YJR035W	0.133513
GSP1 - N105L	YLR293C	RAD26	YJR035W	0.087421
GSP1 - N105V	YLR293C	RAD26	YJR035W	-0.312106
GSP1 - N84Y	YLR293C	RAD26	YJR035W	0.585358
GSP1 - Q147E	YLR293C	RAD26	YJR035W	-0.170555
GSP1 - Q147L	YLR293C	RAD26	YJR035W	-0.287548
GSP1 - R108A	YLR293C	RAD26	YJR035W	0.350649
GSP1 - R108D	YLR293C	RAD26	YJR035W	0.116379
GSP1 - R108G	YLR293C	RAD26	YJR035W	0.21591
GSP1 - R108I	YLR293C	RAD26	YJR035W	-0.156066
GSP1 - R108L	YLR293C	RAD26	YJR035W	-0.478546
GSP1 - R108Q	YLR293C	RAD26	YJR035W	0.134517
GSP1 - R108S	YLR293C	RAD26	YJR035W	1.469553
GSP1 - R108Y	YLR293C	RAD26	YJR035W	-0.019684
GSP1 - R112A	YLR293C	RAD26	YJR035W	-1.457189
GSP1 - R112S	YLR293C	RAD26	YJR035W	0.140992
GSP1 - R78K	YLR293C	RAD26	YJR035W	NA
GSP1 - T137G	YLR293C	RAD26	YJR035W	-0.021619
GSP1 - T139A	YLR293C	RAD26	YJR035W	0.099923
GSP1 - T139R	YLR293C	RAD26	YJR035W	0.332593
GSP1 - T34A	YLR293C	RAD26	YJR035W	0.251704
GSP1 - T34D	YLR293C	RAD26	YJR035W	-0.26159
GSP1 - T34E	YLR293C	RAD26	YJR035W	-0.195102
GSP1 - T34G	YLR293C	RAD26	YJR035W	-0.878126
GSP1 - T34L	YLR293C	RAD26	YJR035W	0.476075
GSP1 - T34Q	YLR293C	RAD26	YJR035W	0.143858
GSP1 - T34S	YLR293C	RAD26	YJR035W	0.191298
GSP1 - T34Y	YLR293C	RAD26	YJR035W	-0.516774
GSP1 - Y148I	YLR293C	RAD26	YJR035W	0.15673
GSP1 - Y157A	YLR293C	RAD26	YJR035W	-0.548954
GSP1 - A180T	YLR293C	HUL4	YJR036C	-0.405115
GSP1 - D79A	YLR293C	HUL4	YJR036C	3.749194
GSP1 - D79S	YLR293C	HUL4	YJR036C	0.915609
GSP1 - E115A	YLR293C	HUL4	YJR036C	-0.019078
GSP1 - E115I	YLR293C	HUL4	YJR036C	-0.174963
GSP1 - F58A	YLR293C	HUL4	YJR036C	-0.293246
GSP1 - F58L	YLR293C	HUL4	YJR036C	-0.580577
GSP1 - G80A	YLR293C	HUL4	YJR036C	0.039579
GSP1 - GSP1-NAT	YLR293C	HUL4	YJR036C	-0.349004
GSP1 - H141E	YLR293C	HUL4	YJR036C	1.648483
GSP1 - H141I	YLR293C	HUL4	YJR036C	0.439162
GSP1 - H141R	YLR293C	HUL4	YJR036C	1.33352
GSP1 - H141V	YLR293C	HUL4	YJR036C	0.010727
GSP1 - K101R	YLR293C	HUL4	YJR036C	-0.100532
GSP1 - K129E	YLR293C	HUL4	YJR036C	-0.031106
GSP1 - K129F	YLR293C	HUL4	YJR036C	-0.140905
GSP1 - K129I	YLR293C	HUL4	YJR036C	-0.48019
GSP1 - K129T	YLR293C	HUL4	YJR036C	0.054436
GSP1 - K132H	YLR293C	HUL4	YJR036C	-0.273235
GSP1 - K143H	YLR293C	HUL4	YJR036C	-0.178444
GSP1 - K143W	YLR293C	HUL4	YJR036C	0.08135
GSP1 - K143Y	YLR293C	HUL4	YJR036C	-0.480574
GSP1 - K154M	YLR293C	HUL4	YJR036C	-0.381348
GSP1 - K169I	YLR293C	HUL4	YJR036C	0.163019
GSP1 - N102I	YLR293C	HUL4	YJR036C	-0.398526
GSP1 - N102K	YLR293C	HUL4	YJR036C	-0.172403
GSP1 - N102M	YLR293C	HUL4	YJR036C	0.219367
GSP1 - N105L	YLR293C	HUL4	YJR036C	-0.099102
GSP1 - N105V	YLR293C	HUL4	YJR036C	-0.094602
GSP1 - N84Y	YLR293C	HUL4	YJR036C	-0.610087
GSP1 - Q147E	YLR293C	HUL4	YJR036C	-0.397742
GSP1 - Q147L	YLR293C	HUL4	YJR036C	-0.071415
GSP1 - R108A	YLR293C	HUL4	YJR036C	-0.272773
GSP1 - R108D	YLR293C	HUL4	YJR036C	0.291743
GSP1 - R108G	YLR293C	HUL4	YJR036C	-0.599841
GSP1 - R108I	YLR293C	HUL4	YJR036C	-1.045704
GSP1 - R108L	YLR293C	HUL4	YJR036C	0.369405
GSP1 - R108Q	YLR293C	HUL4	YJR036C	0.096522
GSP1 - R108S	YLR293C	HUL4	YJR036C	-0.18611
GSP1 - R108Y	YLR293C	HUL4	YJR036C	0.2314
GSP1 - R112A	YLR293C	HUL4	YJR036C	1.417844
GSP1 - R112S	YLR293C	HUL4	YJR036C	1.580688
GSP1 - R78K	YLR293C	HUL4	YJR036C	1.812519
GSP1 - T137G	YLR293C	HUL4	YJR036C	-0.143805
GSP1 - T139A	YLR293C	HUL4	YJR036C	-0.926161
GSP1 - T139R	YLR293C	HUL4	YJR036C	-0.600122
GSP1 - T34A	YLR293C	HUL4	YJR036C	-0.187719
GSP1 - T34D	YLR293C	HUL4	YJR036C	-0.761415
GSP1 - T34E	YLR293C	HUL4	YJR036C	0.329226
GSP1 - T34G	YLR293C	HUL4	YJR036C	0.553129
GSP1 - T34L	YLR293C	HUL4	YJR036C	-0.236634
GSP1 - T34Q	YLR293C	HUL4	YJR036C	0.833916
GSP1 - T34S	YLR293C	HUL4	YJR036C	-0.026995
GSP1 - T34Y	YLR293C	HUL4	YJR036C	0.121928
GSP1 - Y148I	YLR293C	HUL4	YJR036C	-0.199205
GSP1 - Y157A	YLR293C	HUL4	YJR036C	0.986329
GSP1 - A180T	YLR293C	GEF1	YJR040W	0.284161
GSP1 - D79A	YLR293C	GEF1	YJR040W	0.602895
GSP1 - D79S	YLR293C	GEF1	YJR040W	0.906085
GSP1 - E115A	YLR293C	GEF1	YJR040W	0.172016
GSP1 - E115I	YLR293C	GEF1	YJR040W	-0.049595
GSP1 - F58A	YLR293C	GEF1	YJR040W	0.314318
GSP1 - F58L	YLR293C	GEF1	YJR040W	0.279308
GSP1 - G80A	YLR293C	GEF1	YJR040W	0.040634
GSP1 - GSP1-NAT	YLR293C	GEF1	YJR040W	-0.109653
GSP1 - H141E	YLR293C	GEF1	YJR040W	-2.566442
GSP1 - H141I	YLR293C	GEF1	YJR040W	-0.450267
GSP1 - H141R	YLR293C	GEF1	YJR040W	-0.64682
GSP1 - H141V	YLR293C	GEF1	YJR040W	-0.436812
GSP1 - K101R	YLR293C	GEF1	YJR040W	0.955832
GSP1 - K129E	YLR293C	GEF1	YJR040W	0.007593
GSP1 - K129F	YLR293C	GEF1	YJR040W	-0.163666
GSP1 - K129I	YLR293C	GEF1	YJR040W	-0.016654
GSP1 - K129T	YLR293C	GEF1	YJR040W	0.077197
GSP1 - K132H	YLR293C	GEF1	YJR040W	-0.176679
GSP1 - K143H	YLR293C	GEF1	YJR040W	-0.336922
GSP1 - K143W	YLR293C	GEF1	YJR040W	0.021156
GSP1 - K143Y	YLR293C	GEF1	YJR040W	0.048119
GSP1 - K154M	YLR293C	GEF1	YJR040W	0.538468
GSP1 - K169I	YLR293C	GEF1	YJR040W	-0.041495
GSP1 - N102I	YLR293C	GEF1	YJR040W	0.036896
GSP1 - N102K	YLR293C	GEF1	YJR040W	0.075145
GSP1 - N102M	YLR293C	GEF1	YJR040W	-0.141626
GSP1 - N105L	YLR293C	GEF1	YJR040W	0.04155
GSP1 - N105V	YLR293C	GEF1	YJR040W	-0.07859
GSP1 - N84Y	YLR293C	GEF1	YJR040W	0.131823
GSP1 - Q147E	YLR293C	GEF1	YJR040W	0.279511
GSP1 - Q147L	YLR293C	GEF1	YJR040W	-0.177125
GSP1 - R108A	YLR293C	GEF1	YJR040W	-0.345388
GSP1 - R108D	YLR293C	GEF1	YJR040W	0.267139
GSP1 - R108G	YLR293C	GEF1	YJR040W	-0.091538
GSP1 - R108I	YLR293C	GEF1	YJR040W	0.006364
GSP1 - R108L	YLR293C	GEF1	YJR040W	0.388176
GSP1 - R108Q	YLR293C	GEF1	YJR040W	-0.131878
GSP1 - R108S	YLR293C	GEF1	YJR040W	-0.193837
GSP1 - R108Y	YLR293C	GEF1	YJR040W	-0.158101
GSP1 - R112A	YLR293C	GEF1	YJR040W	-1.11469
GSP1 - R112S	YLR293C	GEF1	YJR040W	-1.624389
GSP1 - R78K	YLR293C	GEF1	YJR040W	1.29536
GSP1 - T137G	YLR293C	GEF1	YJR040W	-0.074206
GSP1 - T139A	YLR293C	GEF1	YJR040W	0.209289
GSP1 - T139R	YLR293C	GEF1	YJR040W	0.178866
GSP1 - T34A	YLR293C	GEF1	YJR040W	0.125174
GSP1 - T34D	YLR293C	GEF1	YJR040W	0.284553
GSP1 - T34E	YLR293C	GEF1	YJR040W	0.521421
GSP1 - T34G	YLR293C	GEF1	YJR040W	-1.40418
GSP1 - T34L	YLR293C	GEF1	YJR040W	-0.11374
GSP1 - T34Q	YLR293C	GEF1	YJR040W	0.647985
GSP1 - T34S	YLR293C	GEF1	YJR040W	0.040869
GSP1 - T34Y	YLR293C	GEF1	YJR040W	-0.291952
GSP1 - Y148I	YLR293C	GEF1	YJR040W	0.157993
GSP1 - Y157A	YLR293C	GEF1	YJR040W	-0.226491
GSP1 - A180T	YLR293C	POL32	YJR043C	-0.274329
GSP1 - D79A	YLR293C	POL32	YJR043C	-2.775408
GSP1 - D79S	YLR293C	POL32	YJR043C	-2.353856
GSP1 - E115A	YLR293C	POL32	YJR043C	-0.010134
GSP1 - E115I	YLR293C	POL32	YJR043C	-0.357699
GSP1 - F58A	YLR293C	POL32	YJR043C	0.232613
GSP1 - F58L	YLR293C	POL32	YJR043C	-0.932368
GSP1 - G80A	YLR293C	POL32	YJR043C	-0.688433
GSP1 - GSP1-NAT	YLR293C	POL32	YJR043C	-0.352527
GSP1 - H141E	YLR293C	POL32	YJR043C	2.055959
GSP1 - H141I	YLR293C	POL32	YJR043C	1.101243
GSP1 - H141R	YLR293C	POL32	YJR043C	3.405277
GSP1 - H141V	YLR293C	POL32	YJR043C	-0.356993
GSP1 - K101R	YLR293C	POL32	YJR043C	0.789813
GSP1 - K129E	YLR293C	POL32	YJR043C	-0.041493
GSP1 - K129F	YLR293C	POL32	YJR043C	0.339393
GSP1 - K129I	YLR293C	POL32	YJR043C	0.036752
GSP1 - K129T	YLR293C	POL32	YJR043C	-0.437433
GSP1 - K132H	YLR293C	POL32	YJR043C	0.674295
GSP1 - K143H	YLR293C	POL32	YJR043C	-0.281872
GSP1 - K143W	YLR293C	POL32	YJR043C	-0.132667
GSP1 - K143Y	YLR293C	POL32	YJR043C	0.107257
GSP1 - K154M	YLR293C	POL32	YJR043C	-1.141982
GSP1 - K169I	YLR293C	POL32	YJR043C	0.076686
GSP1 - N102I	YLR293C	POL32	YJR043C	-0.112774
GSP1 - N102K	YLR293C	POL32	YJR043C	0.271054
GSP1 - N102M	YLR293C	POL32	YJR043C	-0.16293
GSP1 - N105L	YLR293C	POL32	YJR043C	0.03272
GSP1 - N105V	YLR293C	POL32	YJR043C	0.145089
GSP1 - N84Y	YLR293C	POL32	YJR043C	-0.697199
GSP1 - Q147E	YLR293C	POL32	YJR043C	-0.1103
GSP1 - Q147L	YLR293C	POL32	YJR043C	0.106043
GSP1 - R108A	YLR293C	POL32	YJR043C	0.577728
GSP1 - R108D	YLR293C	POL32	YJR043C	0.126285
GSP1 - R108G	YLR293C	POL32	YJR043C	0.241959
GSP1 - R108I	YLR293C	POL32	YJR043C	0.777462
GSP1 - R108L	YLR293C	POL32	YJR043C	0.787018
GSP1 - R108Q	YLR293C	POL32	YJR043C	1.295298
GSP1 - R108S	YLR293C	POL32	YJR043C	-0.023101
GSP1 - R108Y	YLR293C	POL32	YJR043C	2.067437
GSP1 - R112A	YLR293C	POL32	YJR043C	2.364539
GSP1 - R112S	YLR293C	POL32	YJR043C	2.879857
GSP1 - R78K	YLR293C	POL32	YJR043C	-7.428367
GSP1 - T137G	YLR293C	POL32	YJR043C	-0.320524
GSP1 - T139A	YLR293C	POL32	YJR043C	-0.13788
GSP1 - T139R	YLR293C	POL32	YJR043C	-0.323385
GSP1 - T34A	YLR293C	POL32	YJR043C	-0.974603
GSP1 - T34D	YLR293C	POL32	YJR043C	-0.787716
GSP1 - T34E	YLR293C	POL32	YJR043C	-1.003193
GSP1 - T34G	YLR293C	POL32	YJR043C	-6.205083
GSP1 - T34L	YLR293C	POL32	YJR043C	-0.713102
GSP1 - T34Q	YLR293C	POL32	YJR043C	0.231617
GSP1 - T34S	YLR293C	POL32	YJR043C	-0.136312
GSP1 - T34Y	YLR293C	POL32	YJR043C	0.202827
GSP1 - Y148I	YLR293C	POL32	YJR043C	1.079086
GSP1 - Y157A	YLR293C	POL32	YJR043C	1.370605
GSP1 - A180T	YLR293C	RAD7	YJR052W	-0.086402
GSP1 - D79A	YLR293C	RAD7	YJR052W	2.770701
GSP1 - D79S	YLR293C	RAD7	YJR052W	0.86886
GSP1 - E115A	YLR293C	RAD7	YJR052W	-0.726875
GSP1 - E115I	YLR293C	RAD7	YJR052W	-0.137579
GSP1 - F58A	YLR293C	RAD7	YJR052W	0.321394
GSP1 - F58L	YLR293C	RAD7	YJR052W	-0.181125
GSP1 - G80A	YLR293C	RAD7	YJR052W	0.340548
GSP1 - GSP1-NAT	YLR293C	RAD7	YJR052W	0.011435
GSP1 - H141E	YLR293C	RAD7	YJR052W	0.803488
GSP1 - H141I	YLR293C	RAD7	YJR052W	-0.727618
GSP1 - H141R	YLR293C	RAD7	YJR052W	0.565721
GSP1 - H141V	YLR293C	RAD7	YJR052W	-0.400935
GSP1 - K101R	YLR293C	RAD7	YJR052W	0.572199
GSP1 - K129E	YLR293C	RAD7	YJR052W	0.235187
GSP1 - K129F	YLR293C	RAD7	YJR052W	-0.116388
GSP1 - K129I	YLR293C	RAD7	YJR052W	0.0639
GSP1 - K129T	YLR293C	RAD7	YJR052W	-0.161483
GSP1 - K132H	YLR293C	RAD7	YJR052W	0.538639
GSP1 - K143H	YLR293C	RAD7	YJR052W	-0.252273
GSP1 - K143W	YLR293C	RAD7	YJR052W	-0.138988
GSP1 - K143Y	YLR293C	RAD7	YJR052W	-0.318189
GSP1 - K154M	YLR293C	RAD7	YJR052W	0.513035
GSP1 - K169I	YLR293C	RAD7	YJR052W	-0.269368
GSP1 - N102I	YLR293C	RAD7	YJR052W	-0.365971
GSP1 - N102K	YLR293C	RAD7	YJR052W	0.067239
GSP1 - N102M	YLR293C	RAD7	YJR052W	-0.405919
GSP1 - N105L	YLR293C	RAD7	YJR052W	0.162949
GSP1 - N105V	YLR293C	RAD7	YJR052W	-0.528619
GSP1 - N84Y	YLR293C	RAD7	YJR052W	-0.616374
GSP1 - Q147E	YLR293C	RAD7	YJR052W	-0.413622
GSP1 - Q147L	YLR293C	RAD7	YJR052W	-0.484557
GSP1 - R108A	YLR293C	RAD7	YJR052W	-0.219686
GSP1 - R108D	YLR293C	RAD7	YJR052W	0.034807
GSP1 - R108G	YLR293C	RAD7	YJR052W	-0.547784
GSP1 - R108I	YLR293C	RAD7	YJR052W	-0.662216
GSP1 - R108L	YLR293C	RAD7	YJR052W	-0.051297
GSP1 - R108Q	YLR293C	RAD7	YJR052W	0.745254
GSP1 - R108S	YLR293C	RAD7	YJR052W	-0.833245
GSP1 - R108Y	YLR293C	RAD7	YJR052W	-0.239383
GSP1 - R112A	YLR293C	RAD7	YJR052W	0.93075
GSP1 - R112S	YLR293C	RAD7	YJR052W	2.397154
GSP1 - R78K	YLR293C	RAD7	YJR052W	NA
GSP1 - T137G	YLR293C	RAD7	YJR052W	-0.591616
GSP1 - T139A	YLR293C	RAD7	YJR052W	-1.007783
GSP1 - T139R	YLR293C	RAD7	YJR052W	-0.11539
GSP1 - T34A	YLR293C	RAD7	YJR052W	-0.206946
GSP1 - T34D	YLR293C	RAD7	YJR052W	-0.345721
GSP1 - T34E	YLR293C	RAD7	YJR052W	0.461819
GSP1 - T34G	YLR293C	RAD7	YJR052W	0.158946
GSP1 - T34L	YLR293C	RAD7	YJR052W	-0.256402
GSP1 - T34Q	YLR293C	RAD7	YJR052W	0.521649
GSP1 - T34S	YLR293C	RAD7	YJR052W	-0.167259
GSP1 - T34Y	YLR293C	RAD7	YJR052W	-0.492816
GSP1 - Y148I	YLR293C	RAD7	YJR052W	0.520144
GSP1 - Y157A	YLR293C	RAD7	YJR052W	0.614081
GSP1 - A180T	YLR293C	BFA1	YJR053W	0.269872
GSP1 - D79A	YLR293C	BFA1	YJR053W	-4.555051
GSP1 - D79S	YLR293C	BFA1	YJR053W	-0.041543
GSP1 - E115A	YLR293C	BFA1	YJR053W	-0.436286
GSP1 - E115I	YLR293C	BFA1	YJR053W	-0.449185
GSP1 - F58A	YLR293C	BFA1	YJR053W	0.014961
GSP1 - F58L	YLR293C	BFA1	YJR053W	0.420213
GSP1 - G80A	YLR293C	BFA1	YJR053W	0.193106
GSP1 - GSP1-NAT	YLR293C	BFA1	YJR053W	0.145944
GSP1 - H141E	YLR293C	BFA1	YJR053W	-0.655037
GSP1 - H141I	YLR293C	BFA1	YJR053W	-0.159763
GSP1 - H141R	YLR293C	BFA1	YJR053W	-1.560917
GSP1 - H141V	YLR293C	BFA1	YJR053W	0.049004
GSP1 - K101R	YLR293C	BFA1	YJR053W	-0.356218
GSP1 - K129E	YLR293C	BFA1	YJR053W	-0.319615
GSP1 - K129F	YLR293C	BFA1	YJR053W	-0.095742
GSP1 - K129I	YLR293C	BFA1	YJR053W	0.20746
GSP1 - K129T	YLR293C	BFA1	YJR053W	0.378944
GSP1 - K132H	YLR293C	BFA1	YJR053W	-0.187554
GSP1 - K143H	YLR293C	BFA1	YJR053W	-0.241116
GSP1 - K143W	YLR293C	BFA1	YJR053W	0.798852
GSP1 - K143Y	YLR293C	BFA1	YJR053W	-0.041498
GSP1 - K154M	YLR293C	BFA1	YJR053W	-0.185314
GSP1 - K169I	YLR293C	BFA1	YJR053W	-0.046537
GSP1 - N102I	YLR293C	BFA1	YJR053W	0.812173
GSP1 - N102K	YLR293C	BFA1	YJR053W	0.291054
GSP1 - N102M	YLR293C	BFA1	YJR053W	0.437226
GSP1 - N105L	YLR293C	BFA1	YJR053W	0.512714
GSP1 - N105V	YLR293C	BFA1	YJR053W	0.040223
GSP1 - N84Y	YLR293C	BFA1	YJR053W	0.359053
GSP1 - Q147E	YLR293C	BFA1	YJR053W	-0.290559
GSP1 - Q147L	YLR293C	BFA1	YJR053W	-0.410558
GSP1 - R108A	YLR293C	BFA1	YJR053W	0.223258
GSP1 - R108D	YLR293C	BFA1	YJR053W	0.109504
GSP1 - R108G	YLR293C	BFA1	YJR053W	0.202601
GSP1 - R108I	YLR293C	BFA1	YJR053W	0.474499
GSP1 - R108L	YLR293C	BFA1	YJR053W	-0.155422
GSP1 - R108Q	YLR293C	BFA1	YJR053W	-0.006518
GSP1 - R108S	YLR293C	BFA1	YJR053W	0.491189
GSP1 - R108Y	YLR293C	BFA1	YJR053W	-0.694982
GSP1 - R112A	YLR293C	BFA1	YJR053W	-1.730287
GSP1 - R112S	YLR293C	BFA1	YJR053W	-3.208098
GSP1 - R78K	YLR293C	BFA1	YJR053W	-0.910932
GSP1 - T137G	YLR293C	BFA1	YJR053W	0.099826
GSP1 - T139A	YLR293C	BFA1	YJR053W	0.125976
GSP1 - T139R	YLR293C	BFA1	YJR053W	-0.077435
GSP1 - T34A	YLR293C	BFA1	YJR053W	0.610262
GSP1 - T34D	YLR293C	BFA1	YJR053W	0.247969
GSP1 - T34E	YLR293C	BFA1	YJR053W	-0.453534
GSP1 - T34G	YLR293C	BFA1	YJR053W	-6.17819
GSP1 - T34L	YLR293C	BFA1	YJR053W	-0.068393
GSP1 - T34Q	YLR293C	BFA1	YJR053W	-0.680185
GSP1 - T34S	YLR293C	BFA1	YJR053W	0.143337
GSP1 - T34Y	YLR293C	BFA1	YJR053W	-0.200996
GSP1 - Y148I	YLR293C	BFA1	YJR053W	0.439956
GSP1 - Y157A	YLR293C	BFA1	YJR053W	-0.002559
GSP1 - A180T	YLR293C	YJR054W	YJR054W	-0.508109
GSP1 - D79A	YLR293C	YJR054W	YJR054W	0.683872
GSP1 - D79S	YLR293C	YJR054W	YJR054W	0.493019
GSP1 - E115A	YLR293C	YJR054W	YJR054W	-0.265494
GSP1 - E115I	YLR293C	YJR054W	YJR054W	-0.187829
GSP1 - F58A	YLR293C	YJR054W	YJR054W	-0.438544
GSP1 - F58L	YLR293C	YJR054W	YJR054W	0.394666
GSP1 - G80A	YLR293C	YJR054W	YJR054W	0.265386
GSP1 - GSP1-NAT	YLR293C	YJR054W	YJR054W	-0.194709
GSP1 - H141E	YLR293C	YJR054W	YJR054W	1.528994
GSP1 - H141I	YLR293C	YJR054W	YJR054W	0.285354
GSP1 - H141R	YLR293C	YJR054W	YJR054W	-0.66706
GSP1 - H141V	YLR293C	YJR054W	YJR054W	0.440071
GSP1 - K101R	YLR293C	YJR054W	YJR054W	-0.231023
GSP1 - K129E	YLR293C	YJR054W	YJR054W	0.136563
GSP1 - K129F	YLR293C	YJR054W	YJR054W	-0.237021
GSP1 - K129I	YLR293C	YJR054W	YJR054W	-0.146157
GSP1 - K129T	YLR293C	YJR054W	YJR054W	-0.604388
GSP1 - K132H	YLR293C	YJR054W	YJR054W	1.138712
GSP1 - K143H	YLR293C	YJR054W	YJR054W	0.396668
GSP1 - K143W	YLR293C	YJR054W	YJR054W	-0.00376
GSP1 - K143Y	YLR293C	YJR054W	YJR054W	-0.465746
GSP1 - K154M	YLR293C	YJR054W	YJR054W	-0.563254
GSP1 - K169I	YLR293C	YJR054W	YJR054W	-0.302424
GSP1 - N102I	YLR293C	YJR054W	YJR054W	-0.081384
GSP1 - N102K	YLR293C	YJR054W	YJR054W	-0.443176
GSP1 - N102M	YLR293C	YJR054W	YJR054W	-0.460479
GSP1 - N105L	YLR293C	YJR054W	YJR054W	0.118968
GSP1 - N105V	YLR293C	YJR054W	YJR054W	0.30257
GSP1 - N84Y	YLR293C	YJR054W	YJR054W	-0.044692
GSP1 - Q147E	YLR293C	YJR054W	YJR054W	0.70141
GSP1 - Q147L	YLR293C	YJR054W	YJR054W	-0.482903
GSP1 - R108A	YLR293C	YJR054W	YJR054W	-0.520582
GSP1 - R108D	YLR293C	YJR054W	YJR054W	-0.173245
GSP1 - R108G	YLR293C	YJR054W	YJR054W	-0.187184
GSP1 - R108I	YLR293C	YJR054W	YJR054W	-0.185781
GSP1 - R108L	YLR293C	YJR054W	YJR054W	-0.085623
GSP1 - R108Q	YLR293C	YJR054W	YJR054W	-0.484636
GSP1 - R108S	YLR293C	YJR054W	YJR054W	-0.500942
GSP1 - R108Y	YLR293C	YJR054W	YJR054W	0.616722
GSP1 - R112A	YLR293C	YJR054W	YJR054W	0.046288
GSP1 - R112S	YLR293C	YJR054W	YJR054W	-1.113735
GSP1 - R78K	YLR293C	YJR054W	YJR054W	0.496493
GSP1 - T137G	YLR293C	YJR054W	YJR054W	0.047396
GSP1 - T139A	YLR293C	YJR054W	YJR054W	-0.264486
GSP1 - T139R	YLR293C	YJR054W	YJR054W	-0.097962
GSP1 - T34A	YLR293C	YJR054W	YJR054W	0.139206
GSP1 - T34D	YLR293C	YJR054W	YJR054W	-0.024298
GSP1 - T34E	YLR293C	YJR054W	YJR054W	-0.054218
GSP1 - T34G	YLR293C	YJR054W	YJR054W	1.031193
GSP1 - T34L	YLR293C	YJR054W	YJR054W	-0.053952
GSP1 - T34Q	YLR293C	YJR054W	YJR054W	-0.324956
GSP1 - T34S	YLR293C	YJR054W	YJR054W	0.184934
GSP1 - T34Y	YLR293C	YJR054W	YJR054W	0.35081
GSP1 - Y148I	YLR293C	YJR054W	YJR054W	-0.205904
GSP1 - Y157A	YLR293C	YJR054W	YJR054W	0.410848
GSP1 - A180T	YLR293C	PTK2	YJR059W	-0.340628
GSP1 - D79A	YLR293C	PTK2	YJR059W	1.282969
GSP1 - D79S	YLR293C	PTK2	YJR059W	1.104198
GSP1 - E115A	YLR293C	PTK2	YJR059W	-0.721217
GSP1 - E115I	YLR293C	PTK2	YJR059W	-0.685161
GSP1 - F58A	YLR293C	PTK2	YJR059W	-0.458125
GSP1 - F58L	YLR293C	PTK2	YJR059W	0.232049
GSP1 - G80A	YLR293C	PTK2	YJR059W	-0.076306
GSP1 - GSP1-NAT	YLR293C	PTK2	YJR059W	0.197271
GSP1 - H141E	YLR293C	PTK2	YJR059W	0.558857
GSP1 - H141I	YLR293C	PTK2	YJR059W	-0.104901
GSP1 - H141R	YLR293C	PTK2	YJR059W	-0.112848
GSP1 - H141V	YLR293C	PTK2	YJR059W	0.558312
GSP1 - K101R	YLR293C	PTK2	YJR059W	0.200989
GSP1 - K129E	YLR293C	PTK2	YJR059W	0.372429
GSP1 - K129F	YLR293C	PTK2	YJR059W	0.197251
GSP1 - K129I	YLR293C	PTK2	YJR059W	-0.091653
GSP1 - K129T	YLR293C	PTK2	YJR059W	-0.033186
GSP1 - K132H	YLR293C	PTK2	YJR059W	0.812146
GSP1 - K143H	YLR293C	PTK2	YJR059W	0.0191
GSP1 - K143W	YLR293C	PTK2	YJR059W	-0.058383
GSP1 - K143Y	YLR293C	PTK2	YJR059W	-0.306895
GSP1 - K154M	YLR293C	PTK2	YJR059W	-0.894136
GSP1 - K169I	YLR293C	PTK2	YJR059W	-0.131029
GSP1 - N102I	YLR293C	PTK2	YJR059W	-0.01445
GSP1 - N102K	YLR293C	PTK2	YJR059W	-0.356461
GSP1 - N102M	YLR293C	PTK2	YJR059W	0.140153
GSP1 - N105L	YLR293C	PTK2	YJR059W	0.379528
GSP1 - N105V	YLR293C	PTK2	YJR059W	-0.558586
GSP1 - N84Y	YLR293C	PTK2	YJR059W	-0.60615
GSP1 - Q147E	YLR293C	PTK2	YJR059W	-0.357593
GSP1 - Q147L	YLR293C	PTK2	YJR059W	-0.040445
GSP1 - R108A	YLR293C	PTK2	YJR059W	0.057752
GSP1 - R108D	YLR293C	PTK2	YJR059W	0.288092
GSP1 - R108G	YLR293C	PTK2	YJR059W	-0.101224
GSP1 - R108I	YLR293C	PTK2	YJR059W	-0.213611
GSP1 - R108L	YLR293C	PTK2	YJR059W	-0.112762
GSP1 - R108Q	YLR293C	PTK2	YJR059W	-0.188728
GSP1 - R108S	YLR293C	PTK2	YJR059W	-0.054243
GSP1 - R108Y	YLR293C	PTK2	YJR059W	-0.119417
GSP1 - R112A	YLR293C	PTK2	YJR059W	2.979558
GSP1 - R112S	YLR293C	PTK2	YJR059W	0.095241
GSP1 - R78K	YLR293C	PTK2	YJR059W	0.722214
GSP1 - T137G	YLR293C	PTK2	YJR059W	-0.233042
GSP1 - T139A	YLR293C	PTK2	YJR059W	-0.653303
GSP1 - T139R	YLR293C	PTK2	YJR059W	-0.007462
GSP1 - T34A	YLR293C	PTK2	YJR059W	0.10186
GSP1 - T34D	YLR293C	PTK2	YJR059W	-0.008548
GSP1 - T34E	YLR293C	PTK2	YJR059W	0.952681
GSP1 - T34G	YLR293C	PTK2	YJR059W	-0.001159
GSP1 - T34L	YLR293C	PTK2	YJR059W	0.5333
GSP1 - T34Q	YLR293C	PTK2	YJR059W	1.049135
GSP1 - T34S	YLR293C	PTK2	YJR059W	0.039493
GSP1 - T34Y	YLR293C	PTK2	YJR059W	0.260132
GSP1 - Y148I	YLR293C	PTK2	YJR059W	0.298315
GSP1 - Y157A	YLR293C	PTK2	YJR059W	0.563089
GSP1 - A180T	YLR293C	CBF1	YJR060W	-0.63517
GSP1 - D79A	YLR293C	CBF1	YJR060W	2.587509
GSP1 - D79S	YLR293C	CBF1	YJR060W	1.417173
GSP1 - E115A	YLR293C	CBF1	YJR060W	-0.301439
GSP1 - E115I	YLR293C	CBF1	YJR060W	0.142121
GSP1 - F58A	YLR293C	CBF1	YJR060W	0.138379
GSP1 - F58L	YLR293C	CBF1	YJR060W	-0.364094
GSP1 - G80A	YLR293C	CBF1	YJR060W	-0.453945
GSP1 - GSP1-NAT	YLR293C	CBF1	YJR060W	-0.246708
GSP1 - H141E	YLR293C	CBF1	YJR060W	1.736397
GSP1 - H141I	YLR293C	CBF1	YJR060W	0.126081
GSP1 - H141R	YLR293C	CBF1	YJR060W	0.950771
GSP1 - H141V	YLR293C	CBF1	YJR060W	-0.636211
GSP1 - K101R	YLR293C	CBF1	YJR060W	0.027691
GSP1 - K129E	YLR293C	CBF1	YJR060W	-0.51935
GSP1 - K129F	YLR293C	CBF1	YJR060W	-1.166306
GSP1 - K129I	YLR293C	CBF1	YJR060W	-0.768378
GSP1 - K129T	YLR293C	CBF1	YJR060W	0.082277
GSP1 - K132H	YLR293C	CBF1	YJR060W	-0.340679
GSP1 - K143H	YLR293C	CBF1	YJR060W	-0.875562
GSP1 - K143W	YLR293C	CBF1	YJR060W	0.139913
GSP1 - K143Y	YLR293C	CBF1	YJR060W	-1.553115
GSP1 - K154M	YLR293C	CBF1	YJR060W	-0.154897
GSP1 - K169I	YLR293C	CBF1	YJR060W	-0.50546
GSP1 - N102I	YLR293C	CBF1	YJR060W	-0.332786
GSP1 - N102K	YLR293C	CBF1	YJR060W	-0.70092
GSP1 - N102M	YLR293C	CBF1	YJR060W	-0.191403
GSP1 - N105L	YLR293C	CBF1	YJR060W	0.400334
GSP1 - N105V	YLR293C	CBF1	YJR060W	-0.36442
GSP1 - N84Y	YLR293C	CBF1	YJR060W	-1.303239
GSP1 - Q147E	YLR293C	CBF1	YJR060W	-0.593678
GSP1 - Q147L	YLR293C	CBF1	YJR060W	0.439364
GSP1 - R108A	YLR293C	CBF1	YJR060W	-0.89649
GSP1 - R108D	YLR293C	CBF1	YJR060W	0.012894
GSP1 - R108G	YLR293C	CBF1	YJR060W	-0.234685
GSP1 - R108I	YLR293C	CBF1	YJR060W	-0.003584
GSP1 - R108L	YLR293C	CBF1	YJR060W	0.633352
GSP1 - R108Q	YLR293C	CBF1	YJR060W	0.649912
GSP1 - R108S	YLR293C	CBF1	YJR060W	-0.522274
GSP1 - R108Y	YLR293C	CBF1	YJR060W	0.623973
GSP1 - R112A	YLR293C	CBF1	YJR060W	2.433518
GSP1 - R112S	YLR293C	CBF1	YJR060W	2.421134
GSP1 - R78K	YLR293C	CBF1	YJR060W	1.504762
GSP1 - T137G	YLR293C	CBF1	YJR060W	-0.568637
GSP1 - T139A	YLR293C	CBF1	YJR060W	-1.033017
GSP1 - T139R	YLR293C	CBF1	YJR060W	-1.133231
GSP1 - T34A	YLR293C	CBF1	YJR060W	0.112387
GSP1 - T34D	YLR293C	CBF1	YJR060W	-0.379171
GSP1 - T34E	YLR293C	CBF1	YJR060W	1.297953
GSP1 - T34G	YLR293C	CBF1	YJR060W	2.048339
GSP1 - T34L	YLR293C	CBF1	YJR060W	0.057923
GSP1 - T34Q	YLR293C	CBF1	YJR060W	1.719155
GSP1 - T34S	YLR293C	CBF1	YJR060W	-0.661419
GSP1 - T34Y	YLR293C	CBF1	YJR060W	-0.51216
GSP1 - Y148I	YLR293C	CBF1	YJR060W	-1.141009
GSP1 - Y157A	YLR293C	CBF1	YJR060W	0.566065
GSP1 - A180T	YLR293C	TOR1	YJR066W	0.056121
GSP1 - D79A	YLR293C	TOR1	YJR066W	4.883158
GSP1 - D79S	YLR293C	TOR1	YJR066W	0.946269
GSP1 - E115A	YLR293C	TOR1	YJR066W	-0.002442
GSP1 - E115I	YLR293C	TOR1	YJR066W	-0.167111
GSP1 - F58A	YLR293C	TOR1	YJR066W	-0.363109
GSP1 - F58L	YLR293C	TOR1	YJR066W	-0.447657
GSP1 - G80A	YLR293C	TOR1	YJR066W	0.229096
GSP1 - GSP1-NAT	YLR293C	TOR1	YJR066W	-0.682618
GSP1 - H141E	YLR293C	TOR1	YJR066W	2.511809
GSP1 - H141I	YLR293C	TOR1	YJR066W	-0.099078
GSP1 - H141R	YLR293C	TOR1	YJR066W	1.164468
GSP1 - H141V	YLR293C	TOR1	YJR066W	0.038661
GSP1 - K101R	YLR293C	TOR1	YJR066W	1.557329
GSP1 - K129E	YLR293C	TOR1	YJR066W	-0.192863
GSP1 - K129F	YLR293C	TOR1	YJR066W	-0.31201
GSP1 - K129I	YLR293C	TOR1	YJR066W	-0.857355
GSP1 - K129T	YLR293C	TOR1	YJR066W	-0.002207
GSP1 - K132H	YLR293C	TOR1	YJR066W	-0.665826
GSP1 - K143H	YLR293C	TOR1	YJR066W	-0.606239
GSP1 - K143W	YLR293C	TOR1	YJR066W	0.709643
GSP1 - K143Y	YLR293C	TOR1	YJR066W	-0.330392
GSP1 - K154M	YLR293C	TOR1	YJR066W	-0.55549
GSP1 - K169I	YLR293C	TOR1	YJR066W	-0.074326
GSP1 - N102I	YLR293C	TOR1	YJR066W	-0.608025
GSP1 - N102K	YLR293C	TOR1	YJR066W	-0.230873
GSP1 - N102M	YLR293C	TOR1	YJR066W	0.442613
GSP1 - N105L	YLR293C	TOR1	YJR066W	0.537977
GSP1 - N105V	YLR293C	TOR1	YJR066W	-0.173475
GSP1 - N84Y	YLR293C	TOR1	YJR066W	-0.84245
GSP1 - Q147E	YLR293C	TOR1	YJR066W	-0.00292
GSP1 - Q147L	YLR293C	TOR1	YJR066W	-0.572989
GSP1 - R108A	YLR293C	TOR1	YJR066W	-1.192275
GSP1 - R108D	YLR293C	TOR1	YJR066W	0.004546
GSP1 - R108G	YLR293C	TOR1	YJR066W	-0.7973
GSP1 - R108I	YLR293C	TOR1	YJR066W	-0.480603
GSP1 - R108L	YLR293C	TOR1	YJR066W	0.613518
GSP1 - R108Q	YLR293C	TOR1	YJR066W	-0.668509
GSP1 - R108S	YLR293C	TOR1	YJR066W	0.290144
GSP1 - R108Y	YLR293C	TOR1	YJR066W	0.136355
GSP1 - R112A	YLR293C	TOR1	YJR066W	0.151666
GSP1 - R112S	YLR293C	TOR1	YJR066W	1.700096
GSP1 - R78K	YLR293C	TOR1	YJR066W	3.731226
GSP1 - T137G	YLR293C	TOR1	YJR066W	-0.493611
GSP1 - T139A	YLR293C	TOR1	YJR066W	-0.640345
GSP1 - T139R	YLR293C	TOR1	YJR066W	-0.460889
GSP1 - T34A	YLR293C	TOR1	YJR066W	0.560258
GSP1 - T34D	YLR293C	TOR1	YJR066W	0.264946
GSP1 - T34E	YLR293C	TOR1	YJR066W	1.896098
GSP1 - T34G	YLR293C	TOR1	YJR066W	1.812007
GSP1 - T34L	YLR293C	TOR1	YJR066W	0.352174
GSP1 - T34Q	YLR293C	TOR1	YJR066W	2.486888
GSP1 - T34S	YLR293C	TOR1	YJR066W	0.307333
GSP1 - T34Y	YLR293C	TOR1	YJR066W	-0.47045
GSP1 - Y148I	YLR293C	TOR1	YJR066W	-0.684901
GSP1 - Y157A	YLR293C	TOR1	YJR066W	0.295678
GSP1 - A180T	YLR293C	HAM1	YJR069C	0.130337
GSP1 - D79A	YLR293C	HAM1	YJR069C	0.525434
GSP1 - D79S	YLR293C	HAM1	YJR069C	0.788556
GSP1 - E115A	YLR293C	HAM1	YJR069C	-0.080136
GSP1 - E115I	YLR293C	HAM1	YJR069C	-0.002426
GSP1 - F58A	YLR293C	HAM1	YJR069C	-0.854877
GSP1 - F58L	YLR293C	HAM1	YJR069C	-0.664719
GSP1 - G80A	YLR293C	HAM1	YJR069C	0.173253
GSP1 - GSP1-NAT	YLR293C	HAM1	YJR069C	-0.589572
GSP1 - H141E	YLR293C	HAM1	YJR069C	0.551838
GSP1 - H141I	YLR293C	HAM1	YJR069C	-0.105402
GSP1 - H141R	YLR293C	HAM1	YJR069C	0.335531
GSP1 - H141V	YLR293C	HAM1	YJR069C	-0.097409
GSP1 - K101R	YLR293C	HAM1	YJR069C	-0.040908
GSP1 - K129E	YLR293C	HAM1	YJR069C	-0.139417
GSP1 - K129F	YLR293C	HAM1	YJR069C	0.327234
GSP1 - K129I	YLR293C	HAM1	YJR069C	-0.812989
GSP1 - K129T	YLR293C	HAM1	YJR069C	-0.016223
GSP1 - K132H	YLR293C	HAM1	YJR069C	-0.675588
GSP1 - K143H	YLR293C	HAM1	YJR069C	0.082535
GSP1 - K143W	YLR293C	HAM1	YJR069C	0.120357
GSP1 - K143Y	YLR293C	HAM1	YJR069C	0.022133
GSP1 - K154M	YLR293C	HAM1	YJR069C	-0.41565
GSP1 - K169I	YLR293C	HAM1	YJR069C	-0.234187
GSP1 - N102I	YLR293C	HAM1	YJR069C	-0.035656
GSP1 - N102K	YLR293C	HAM1	YJR069C	0.112033
GSP1 - N102M	YLR293C	HAM1	YJR069C	-0.604856
GSP1 - N105L	YLR293C	HAM1	YJR069C	0.587616
GSP1 - N105V	YLR293C	HAM1	YJR069C	0.239858
GSP1 - N84Y	YLR293C	HAM1	YJR069C	0.222827
GSP1 - Q147E	YLR293C	HAM1	YJR069C	-0.432801
GSP1 - Q147L	YLR293C	HAM1	YJR069C	-0.297146
GSP1 - R108A	YLR293C	HAM1	YJR069C	-0.40827599999999997
GSP1 - R108D	YLR293C	HAM1	YJR069C	0.762338
GSP1 - R108G	YLR293C	HAM1	YJR069C	-0.419118
GSP1 - R108I	YLR293C	HAM1	YJR069C	-0.114556
GSP1 - R108L	YLR293C	HAM1	YJR069C	0.180045
GSP1 - R108Q	YLR293C	HAM1	YJR069C	-0.389751
GSP1 - R108S	YLR293C	HAM1	YJR069C	-0.317517
GSP1 - R108Y	YLR293C	HAM1	YJR069C	-0.934227
GSP1 - R112A	YLR293C	HAM1	YJR069C	0.460631
GSP1 - R112S	YLR293C	HAM1	YJR069C	0.155225
GSP1 - R78K	YLR293C	HAM1	YJR069C	0.053862
GSP1 - T137G	YLR293C	HAM1	YJR069C	0.075669
GSP1 - T139A	YLR293C	HAM1	YJR069C	-0.615237
GSP1 - T139R	YLR293C	HAM1	YJR069C	-0.158993
GSP1 - T34A	YLR293C	HAM1	YJR069C	0.205104
GSP1 - T34D	YLR293C	HAM1	YJR069C	0.146072
GSP1 - T34E	YLR293C	HAM1	YJR069C	-0.188843
GSP1 - T34G	YLR293C	HAM1	YJR069C	1.57369
GSP1 - T34L	YLR293C	HAM1	YJR069C	-0.67772
GSP1 - T34Q	YLR293C	HAM1	YJR069C	0.560007
GSP1 - T34S	YLR293C	HAM1	YJR069C	0.265896
GSP1 - T34Y	YLR293C	HAM1	YJR069C	-0.025922
GSP1 - Y148I	YLR293C	HAM1	YJR069C	0.392954
GSP1 - Y157A	YLR293C	HAM1	YJR069C	0.573505
GSP1 - A180T	YLR293C	LIA1	YJR070C	0.611234
GSP1 - D79A	YLR293C	LIA1	YJR070C	-10.148317
GSP1 - D79S	YLR293C	LIA1	YJR070C	-7.332452
GSP1 - E115A	YLR293C	LIA1	YJR070C	0.678518
GSP1 - E115I	YLR293C	LIA1	YJR070C	0.537752
GSP1 - F58A	YLR293C	LIA1	YJR070C	1.49764
GSP1 - F58L	YLR293C	LIA1	YJR070C	0.672364
GSP1 - G80A	YLR293C	LIA1	YJR070C	-1.536342
GSP1 - GSP1-NAT	YLR293C	LIA1	YJR070C	0.584612
GSP1 - H141E	YLR293C	LIA1	YJR070C	-1.215621
GSP1 - H141I	YLR293C	LIA1	YJR070C	-1.513223
GSP1 - H141R	YLR293C	LIA1	YJR070C	-6.12793
GSP1 - H141V	YLR293C	LIA1	YJR070C	0.73183
GSP1 - K101R	YLR293C	LIA1	YJR070C	-13.990434
GSP1 - K129E	YLR293C	LIA1	YJR070C	0.797577
GSP1 - K129F	YLR293C	LIA1	YJR070C	0.350735
GSP1 - K129I	YLR293C	LIA1	YJR070C	0.886618
GSP1 - K129T	YLR293C	LIA1	YJR070C	1.277198
GSP1 - K132H	YLR293C	LIA1	YJR070C	0.526515
GSP1 - K143H	YLR293C	LIA1	YJR070C	1.122726
GSP1 - K143W	YLR293C	LIA1	YJR070C	1.072612
GSP1 - K143Y	YLR293C	LIA1	YJR070C	0.855822
GSP1 - K154M	YLR293C	LIA1	YJR070C	0.374318
GSP1 - K169I	YLR293C	LIA1	YJR070C	0.745643
GSP1 - N102I	YLR293C	LIA1	YJR070C	0.597911
GSP1 - N102K	YLR293C	LIA1	YJR070C	0.084415
GSP1 - N102M	YLR293C	LIA1	YJR070C	1.164559
GSP1 - N105L	YLR293C	LIA1	YJR070C	0.324073
GSP1 - N105V	YLR293C	LIA1	YJR070C	0.873222
GSP1 - N84Y	YLR293C	LIA1	YJR070C	0.467561
GSP1 - Q147E	YLR293C	LIA1	YJR070C	-0.152055
GSP1 - Q147L	YLR293C	LIA1	YJR070C	1.407527
GSP1 - R108A	YLR293C	LIA1	YJR070C	-0.592502
GSP1 - R108D	YLR293C	LIA1	YJR070C	0.283641
GSP1 - R108G	YLR293C	LIA1	YJR070C	-2.502789
GSP1 - R108I	YLR293C	LIA1	YJR070C	-3.966056
GSP1 - R108L	YLR293C	LIA1	YJR070C	-6.674308
GSP1 - R108Q	YLR293C	LIA1	YJR070C	-4.73768
GSP1 - R108S	YLR293C	LIA1	YJR070C	0.11853
GSP1 - R108Y	YLR293C	LIA1	YJR070C	-7.851283
GSP1 - R112A	YLR293C	LIA1	YJR070C	-11.268681
GSP1 - R112S	YLR293C	LIA1	YJR070C	-8.052082
GSP1 - R78K	YLR293C	LIA1	YJR070C	-1.007577
GSP1 - T137G	YLR293C	LIA1	YJR070C	0.779346
GSP1 - T139A	YLR293C	LIA1	YJR070C	0.392777
GSP1 - T139R	YLR293C	LIA1	YJR070C	0.412532
GSP1 - T34A	YLR293C	LIA1	YJR070C	-1.348195
GSP1 - T34D	YLR293C	LIA1	YJR070C	0.822054
GSP1 - T34E	YLR293C	LIA1	YJR070C	-2.567524
GSP1 - T34G	YLR293C	LIA1	YJR070C	-2.020208
GSP1 - T34L	YLR293C	LIA1	YJR070C	1.000915
GSP1 - T34Q	YLR293C	LIA1	YJR070C	-8.820437
GSP1 - T34S	YLR293C	LIA1	YJR070C	0.868912
GSP1 - T34Y	YLR293C	LIA1	YJR070C	0.834157
GSP1 - Y148I	YLR293C	LIA1	YJR070C	-1.354711
GSP1 - Y157A	YLR293C	LIA1	YJR070C	-0.659348
GSP1 - A180T	YLR293C	OPI3	YJR073C	0.340342
GSP1 - D79A	YLR293C	OPI3	YJR073C	1.472014
GSP1 - D79S	YLR293C	OPI3	YJR073C	-0.037488
GSP1 - E115A	YLR293C	OPI3	YJR073C	-0.735802
GSP1 - E115I	YLR293C	OPI3	YJR073C	-0.140096
GSP1 - F58A	YLR293C	OPI3	YJR073C	-0.445897
GSP1 - F58L	YLR293C	OPI3	YJR073C	0.117241
GSP1 - G80A	YLR293C	OPI3	YJR073C	0.265325
GSP1 - GSP1-NAT	YLR293C	OPI3	YJR073C	-0.395588
GSP1 - H141E	YLR293C	OPI3	YJR073C	-0.130444
GSP1 - H141I	YLR293C	OPI3	YJR073C	0.14151
GSP1 - H141R	YLR293C	OPI3	YJR073C	-0.665822
GSP1 - H141V	YLR293C	OPI3	YJR073C	0.53826
GSP1 - K101R	YLR293C	OPI3	YJR073C	0.483314
GSP1 - K129E	YLR293C	OPI3	YJR073C	-0.319286
GSP1 - K129F	YLR293C	OPI3	YJR073C	0.49904
GSP1 - K129I	YLR293C	OPI3	YJR073C	0.108999
GSP1 - K129T	YLR293C	OPI3	YJR073C	0.436472
GSP1 - K132H	YLR293C	OPI3	YJR073C	-0.84205700000000006
GSP1 - K143H	YLR293C	OPI3	YJR073C	-0.642909
GSP1 - K143W	YLR293C	OPI3	YJR073C	0.06575
GSP1 - K143Y	YLR293C	OPI3	YJR073C	-0.43598
GSP1 - K154M	YLR293C	OPI3	YJR073C	-1.040754
GSP1 - K169I	YLR293C	OPI3	YJR073C	-0.408997
GSP1 - N102I	YLR293C	OPI3	YJR073C	0.881194
GSP1 - N102K	YLR293C	OPI3	YJR073C	0.293386
GSP1 - N102M	YLR293C	OPI3	YJR073C	-0.076865
GSP1 - N105L	YLR293C	OPI3	YJR073C	0.786138
GSP1 - N105V	YLR293C	OPI3	YJR073C	-0.166571
GSP1 - N84Y	YLR293C	OPI3	YJR073C	-0.286315
GSP1 - Q147E	YLR293C	OPI3	YJR073C	-0.302418
GSP1 - Q147L	YLR293C	OPI3	YJR073C	0.175946
GSP1 - R108A	YLR293C	OPI3	YJR073C	-0.808802
GSP1 - R108D	YLR293C	OPI3	YJR073C	0.28578
GSP1 - R108G	YLR293C	OPI3	YJR073C	-0.51483
GSP1 - R108I	YLR293C	OPI3	YJR073C	0.254512
GSP1 - R108L	YLR293C	OPI3	YJR073C	0.300881
GSP1 - R108Q	YLR293C	OPI3	YJR073C	-2.196107
GSP1 - R108S	YLR293C	OPI3	YJR073C	-0.676323
GSP1 - R108Y	YLR293C	OPI3	YJR073C	0.020223
GSP1 - R112A	YLR293C	OPI3	YJR073C	0.69818499999999994
GSP1 - R112S	YLR293C	OPI3	YJR073C	1.814374
GSP1 - R78K	YLR293C	OPI3	YJR073C	0.415933
GSP1 - T137G	YLR293C	OPI3	YJR073C	-0.717015
GSP1 - T139A	YLR293C	OPI3	YJR073C	-0.005381
GSP1 - T139R	YLR293C	OPI3	YJR073C	0.110753
GSP1 - T34A	YLR293C	OPI3	YJR073C	0.589229
GSP1 - T34D	YLR293C	OPI3	YJR073C	-0.865793
GSP1 - T34E	YLR293C	OPI3	YJR073C	1.390725
GSP1 - T34G	YLR293C	OPI3	YJR073C	1.072744
GSP1 - T34L	YLR293C	OPI3	YJR073C	-0.069621
GSP1 - T34Q	YLR293C	OPI3	YJR073C	0.470603
GSP1 - T34S	YLR293C	OPI3	YJR073C	-0.253518
GSP1 - T34Y	YLR293C	OPI3	YJR073C	0.004043
GSP1 - Y148I	YLR293C	OPI3	YJR073C	-1.133787
GSP1 - Y157A	YLR293C	OPI3	YJR073C	0.341056
GSP1 - A180T	YLR293C	MOG1	YJR074W	-0.937261
GSP1 - D79A	YLR293C	MOG1	YJR074W	-0.779231
GSP1 - D79S	YLR293C	MOG1	YJR074W	-0.567907
GSP1 - E115A	YLR293C	MOG1	YJR074W	0.408167
GSP1 - E115I	YLR293C	MOG1	YJR074W	-0.174056
GSP1 - F58A	YLR293C	MOG1	YJR074W	-0.217367
GSP1 - F58L	YLR293C	MOG1	YJR074W	-0.047815
GSP1 - G80A	YLR293C	MOG1	YJR074W	-0.260299
GSP1 - GSP1-NAT	YLR293C	MOG1	YJR074W	0.594148
GSP1 - H141E	YLR293C	MOG1	YJR074W	-1.127659
GSP1 - H141I	YLR293C	MOG1	YJR074W	-1.375181
GSP1 - H141R	YLR293C	MOG1	YJR074W	NA
GSP1 - H141V	YLR293C	MOG1	YJR074W	-0.120916
GSP1 - K101R	YLR293C	MOG1	YJR074W	-1.485598
GSP1 - K129E	YLR293C	MOG1	YJR074W	-0.507653
GSP1 - K129F	YLR293C	MOG1	YJR074W	-0.868108
GSP1 - K129I	YLR293C	MOG1	YJR074W	-0.712559
GSP1 - K129T	YLR293C	MOG1	YJR074W	0.241871
GSP1 - K132H	YLR293C	MOG1	YJR074W	1.354382
GSP1 - K143H	YLR293C	MOG1	YJR074W	0.999389
GSP1 - K143W	YLR293C	MOG1	YJR074W	0.593781
GSP1 - K143Y	YLR293C	MOG1	YJR074W	-1.386881
GSP1 - K154M	YLR293C	MOG1	YJR074W	2.027841
GSP1 - K169I	YLR293C	MOG1	YJR074W	-0.800588
GSP1 - N102I	YLR293C	MOG1	YJR074W	0.954883
GSP1 - N102K	YLR293C	MOG1	YJR074W	0.601455
GSP1 - N102M	YLR293C	MOG1	YJR074W	-0.720483
GSP1 - N105L	YLR293C	MOG1	YJR074W	1.016737
GSP1 - N105V	YLR293C	MOG1	YJR074W	-0.816549
GSP1 - N84Y	YLR293C	MOG1	YJR074W	0.730561
GSP1 - Q147E	YLR293C	MOG1	YJR074W	0.51928
GSP1 - Q147L	YLR293C	MOG1	YJR074W	0.081036
GSP1 - R108A	YLR293C	MOG1	YJR074W	-0.823036
GSP1 - R108D	YLR293C	MOG1	YJR074W	-0.332916
GSP1 - R108G	YLR293C	MOG1	YJR074W	-0.825197
GSP1 - R108I	YLR293C	MOG1	YJR074W	-0.299794
GSP1 - R108L	YLR293C	MOG1	YJR074W	0.507908
GSP1 - R108Q	YLR293C	MOG1	YJR074W	2.907487
GSP1 - R108S	YLR293C	MOG1	YJR074W	2.416989
GSP1 - R108Y	YLR293C	MOG1	YJR074W	-0.656877
GSP1 - R112A	YLR293C	MOG1	YJR074W	-1.388646
GSP1 - R112S	YLR293C	MOG1	YJR074W	0.354619
GSP1 - R78K	YLR293C	MOG1	YJR074W	3.261305
GSP1 - T137G	YLR293C	MOG1	YJR074W	-0.253525
GSP1 - T139A	YLR293C	MOG1	YJR074W	0.024939
GSP1 - T139R	YLR293C	MOG1	YJR074W	0.93625100000000006
GSP1 - T34A	YLR293C	MOG1	YJR074W	-0.796255
GSP1 - T34D	YLR293C	MOG1	YJR074W	-1.591916
GSP1 - T34E	YLR293C	MOG1	YJR074W	-0.908372
GSP1 - T34G	YLR293C	MOG1	YJR074W	0.177
GSP1 - T34L	YLR293C	MOG1	YJR074W	0.986634
GSP1 - T34Q	YLR293C	MOG1	YJR074W	-1.032012
GSP1 - T34S	YLR293C	MOG1	YJR074W	-1.00357
GSP1 - T34Y	YLR293C	MOG1	YJR074W	-0.385006
GSP1 - Y148I	YLR293C	MOG1	YJR074W	-0.327839
GSP1 - Y157A	YLR293C	MOG1	YJR074W	-0.618807
GSP1 - A180T	YLR293C	HOC1	YJR075W	0.289206
GSP1 - D79A	YLR293C	HOC1	YJR075W	-0.632203
GSP1 - D79S	YLR293C	HOC1	YJR075W	0.301281
GSP1 - E115A	YLR293C	HOC1	YJR075W	0.131594
GSP1 - E115I	YLR293C	HOC1	YJR075W	0.673098
GSP1 - F58A	YLR293C	HOC1	YJR075W	-0.179154
GSP1 - F58L	YLR293C	HOC1	YJR075W	0.11231
GSP1 - G80A	YLR293C	HOC1	YJR075W	0.203389
GSP1 - GSP1-NAT	YLR293C	HOC1	YJR075W	0.358488
GSP1 - H141E	YLR293C	HOC1	YJR075W	-0.636414
GSP1 - H141I	YLR293C	HOC1	YJR075W	0.064757
GSP1 - H141R	YLR293C	HOC1	YJR075W	-1.468642
GSP1 - H141V	YLR293C	HOC1	YJR075W	-0.309807
GSP1 - K101R	YLR293C	HOC1	YJR075W	-0.458264
GSP1 - K129E	YLR293C	HOC1	YJR075W	0.505184
GSP1 - K129F	YLR293C	HOC1	YJR075W	0.696095
GSP1 - K129I	YLR293C	HOC1	YJR075W	0.947366
GSP1 - K129T	YLR293C	HOC1	YJR075W	1.04834
GSP1 - K132H	YLR293C	HOC1	YJR075W	1.715732
GSP1 - K143H	YLR293C	HOC1	YJR075W	-0.023889
GSP1 - K143W	YLR293C	HOC1	YJR075W	-0.234559
GSP1 - K143Y	YLR293C	HOC1	YJR075W	0.346329
GSP1 - K154M	YLR293C	HOC1	YJR075W	-0.885929
GSP1 - K169I	YLR293C	HOC1	YJR075W	0.258603
GSP1 - N102I	YLR293C	HOC1	YJR075W	0.945526
GSP1 - N102K	YLR293C	HOC1	YJR075W	0.215119
GSP1 - N102M	YLR293C	HOC1	YJR075W	0.356501
GSP1 - N105L	YLR293C	HOC1	YJR075W	-0.096974
GSP1 - N105V	YLR293C	HOC1	YJR075W	1.233311
GSP1 - N84Y	YLR293C	HOC1	YJR075W	0.435711
GSP1 - Q147E	YLR293C	HOC1	YJR075W	0.762388
GSP1 - Q147L	YLR293C	HOC1	YJR075W	0.835143
GSP1 - R108A	YLR293C	HOC1	YJR075W	-0.33423
GSP1 - R108D	YLR293C	HOC1	YJR075W	0.046861
GSP1 - R108G	YLR293C	HOC1	YJR075W	-0.434102
GSP1 - R108I	YLR293C	HOC1	YJR075W	-0.254832
GSP1 - R108L	YLR293C	HOC1	YJR075W	-0.792463
GSP1 - R108Q	YLR293C	HOC1	YJR075W	-2.025628
GSP1 - R108S	YLR293C	HOC1	YJR075W	0.090801
GSP1 - R108Y	YLR293C	HOC1	YJR075W	-2.151024
GSP1 - R112A	YLR293C	HOC1	YJR075W	-0.837532
GSP1 - R112S	YLR293C	HOC1	YJR075W	-0.835049
GSP1 - R78K	YLR293C	HOC1	YJR075W	-3.215116
GSP1 - T137G	YLR293C	HOC1	YJR075W	-0.179561
GSP1 - T139A	YLR293C	HOC1	YJR075W	0.506294
GSP1 - T139R	YLR293C	HOC1	YJR075W	-0.005453
GSP1 - T34A	YLR293C	HOC1	YJR075W	-2.230657
GSP1 - T34D	YLR293C	HOC1	YJR075W	0.417343
GSP1 - T34E	YLR293C	HOC1	YJR075W	-4.3487730000000004
GSP1 - T34G	YLR293C	HOC1	YJR075W	-0.260452
GSP1 - T34L	YLR293C	HOC1	YJR075W	0.106712
GSP1 - T34Q	YLR293C	HOC1	YJR075W	-6.688151
GSP1 - T34S	YLR293C	HOC1	YJR075W	0.245533
GSP1 - T34Y	YLR293C	HOC1	YJR075W	1.468372
GSP1 - Y148I	YLR293C	HOC1	YJR075W	-0.811087
GSP1 - Y157A	YLR293C	HOC1	YJR075W	-0.023564
GSP1 - A180T	YLR293C	EAF6	YJR082C	0.662621
GSP1 - D79A	YLR293C	EAF6	YJR082C	-6.894828
GSP1 - D79S	YLR293C	EAF6	YJR082C	-2.317411
GSP1 - E115A	YLR293C	EAF6	YJR082C	0.437172
GSP1 - E115I	YLR293C	EAF6	YJR082C	0.883696
GSP1 - F58A	YLR293C	EAF6	YJR082C	0.936859
GSP1 - F58L	YLR293C	EAF6	YJR082C	0.677267
GSP1 - G80A	YLR293C	EAF6	YJR082C	0.553776
GSP1 - GSP1-NAT	YLR293C	EAF6	YJR082C	0.173158
GSP1 - H141E	YLR293C	EAF6	YJR082C	-3.736506
GSP1 - H141I	YLR293C	EAF6	YJR082C	-1.077913
GSP1 - H141R	YLR293C	EAF6	YJR082C	-3.509794
GSP1 - H141V	YLR293C	EAF6	YJR082C	0.869063
GSP1 - K101R	YLR293C	EAF6	YJR082C	-0.424414
GSP1 - K129E	YLR293C	EAF6	YJR082C	0.650713
GSP1 - K129F	YLR293C	EAF6	YJR082C	0.553285
GSP1 - K129I	YLR293C	EAF6	YJR082C	0.331537
GSP1 - K129T	YLR293C	EAF6	YJR082C	0.564133
GSP1 - K132H	YLR293C	EAF6	YJR082C	-0.618263
GSP1 - K143H	YLR293C	EAF6	YJR082C	0.460789
GSP1 - K143W	YLR293C	EAF6	YJR082C	0.176551
GSP1 - K143Y	YLR293C	EAF6	YJR082C	0.679555
GSP1 - K154M	YLR293C	EAF6	YJR082C	0.810888
GSP1 - K169I	YLR293C	EAF6	YJR082C	0.316391
GSP1 - N102I	YLR293C	EAF6	YJR082C	0.693111
GSP1 - N102K	YLR293C	EAF6	YJR082C	0.101603
GSP1 - N102M	YLR293C	EAF6	YJR082C	0.760216
GSP1 - N105L	YLR293C	EAF6	YJR082C	0.316998
GSP1 - N105V	YLR293C	EAF6	YJR082C	1.370023
GSP1 - N84Y	YLR293C	EAF6	YJR082C	1.287262
GSP1 - Q147E	YLR293C	EAF6	YJR082C	-0.345506
GSP1 - Q147L	YLR293C	EAF6	YJR082C	1.140729
GSP1 - R108A	YLR293C	EAF6	YJR082C	0.434279
GSP1 - R108D	YLR293C	EAF6	YJR082C	0.810413
GSP1 - R108G	YLR293C	EAF6	YJR082C	0.299774
GSP1 - R108I	YLR293C	EAF6	YJR082C	0.570975
GSP1 - R108L	YLR293C	EAF6	YJR082C	-0.603132
GSP1 - R108Q	YLR293C	EAF6	YJR082C	-2.017127
GSP1 - R108S	YLR293C	EAF6	YJR082C	-0.362631
GSP1 - R108Y	YLR293C	EAF6	YJR082C	-4.124075
GSP1 - R112A	YLR293C	EAF6	YJR082C	-4.516065
GSP1 - R112S	YLR293C	EAF6	YJR082C	-3.984332
GSP1 - R78K	YLR293C	EAF6	YJR082C	-1.646951
GSP1 - T137G	YLR293C	EAF6	YJR082C	-0.14515
GSP1 - T139A	YLR293C	EAF6	YJR082C	-0.16962
GSP1 - T139R	YLR293C	EAF6	YJR082C	0.283573
GSP1 - T34A	YLR293C	EAF6	YJR082C	-0.415664
GSP1 - T34D	YLR293C	EAF6	YJR082C	-0.122191
GSP1 - T34E	YLR293C	EAF6	YJR082C	1.309337
GSP1 - T34G	YLR293C	EAF6	YJR082C	-1.774158
GSP1 - T34L	YLR293C	EAF6	YJR082C	0.223901
GSP1 - T34Q	YLR293C	EAF6	YJR082C	-1.150153
GSP1 - T34S	YLR293C	EAF6	YJR082C	0.559281
GSP1 - T34Y	YLR293C	EAF6	YJR082C	0.715336
GSP1 - Y148I	YLR293C	EAF6	YJR082C	-2.351787
GSP1 - Y157A	YLR293C	EAF6	YJR082C	-0.478849
GSP1 - A180T	YLR293C	CSN12	YJR084W	0.968148
GSP1 - D79A	YLR293C	CSN12	YJR084W	-1.183417
GSP1 - D79S	YLR293C	CSN12	YJR084W	-0.20766
GSP1 - E115A	YLR293C	CSN12	YJR084W	0.504891
GSP1 - E115I	YLR293C	CSN12	YJR084W	0.159008
GSP1 - F58A	YLR293C	CSN12	YJR084W	0.086979
GSP1 - F58L	YLR293C	CSN12	YJR084W	0.049521
GSP1 - G80A	YLR293C	CSN12	YJR084W	-0.16989
GSP1 - GSP1-NAT	YLR293C	CSN12	YJR084W	0.055534
GSP1 - H141E	YLR293C	CSN12	YJR084W	-2.003656
GSP1 - H141I	YLR293C	CSN12	YJR084W	-1.354937
GSP1 - H141R	YLR293C	CSN12	YJR084W	-0.545566
GSP1 - H141V	YLR293C	CSN12	YJR084W	0.435805
GSP1 - K101R	YLR293C	CSN12	YJR084W	-2.466126
GSP1 - K129E	YLR293C	CSN12	YJR084W	-0.463779
GSP1 - K129F	YLR293C	CSN12	YJR084W	0.797252
GSP1 - K129I	YLR293C	CSN12	YJR084W	-0.032977
GSP1 - K129T	YLR293C	CSN12	YJR084W	0.385289
GSP1 - K132H	YLR293C	CSN12	YJR084W	-0.493879
GSP1 - K143H	YLR293C	CSN12	YJR084W	0.242974
GSP1 - K143W	YLR293C	CSN12	YJR084W	0.314596
GSP1 - K143Y	YLR293C	CSN12	YJR084W	1.283861
GSP1 - K154M	YLR293C	CSN12	YJR084W	0.333418
GSP1 - K169I	YLR293C	CSN12	YJR084W	0.558311
GSP1 - N102I	YLR293C	CSN12	YJR084W	0.55126
GSP1 - N102K	YLR293C	CSN12	YJR084W	0.51852
GSP1 - N102M	YLR293C	CSN12	YJR084W	-0.147143
GSP1 - N105L	YLR293C	CSN12	YJR084W	-0.281608
GSP1 - N105V	YLR293C	CSN12	YJR084W	0.456291
GSP1 - N84Y	YLR293C	CSN12	YJR084W	0.374237
GSP1 - Q147E	YLR293C	CSN12	YJR084W	1.21927
GSP1 - Q147L	YLR293C	CSN12	YJR084W	0.549952
GSP1 - R108A	YLR293C	CSN12	YJR084W	0.240527
GSP1 - R108D	YLR293C	CSN12	YJR084W	-0.353388
GSP1 - R108G	YLR293C	CSN12	YJR084W	-0.268549
GSP1 - R108I	YLR293C	CSN12	YJR084W	0.466288
GSP1 - R108L	YLR293C	CSN12	YJR084W	-1.018412
GSP1 - R108Q	YLR293C	CSN12	YJR084W	-1.112275
GSP1 - R108S	YLR293C	CSN12	YJR084W	0.69664
GSP1 - R108Y	YLR293C	CSN12	YJR084W	-4.470227
GSP1 - R112A	YLR293C	CSN12	YJR084W	-2.78536
GSP1 - R112S	YLR293C	CSN12	YJR084W	-1.629707
GSP1 - R78K	YLR293C	CSN12	YJR084W	-4.098156
GSP1 - T137G	YLR293C	CSN12	YJR084W	0.45267
GSP1 - T139A	YLR293C	CSN12	YJR084W	1.223333
GSP1 - T139R	YLR293C	CSN12	YJR084W	0.368179
GSP1 - T34A	YLR293C	CSN12	YJR084W	0.480625
GSP1 - T34D	YLR293C	CSN12	YJR084W	0.458098
GSP1 - T34E	YLR293C	CSN12	YJR084W	-0.426495
GSP1 - T34G	YLR293C	CSN12	YJR084W	-0.749237
GSP1 - T34L	YLR293C	CSN12	YJR084W	0.746879
GSP1 - T34Q	YLR293C	CSN12	YJR084W	-2.005214
GSP1 - T34S	YLR293C	CSN12	YJR084W	0.406247
GSP1 - T34Y	YLR293C	CSN12	YJR084W	0.694813
GSP1 - Y148I	YLR293C	CSN12	YJR084W	-0.386942
GSP1 - Y157A	YLR293C	CSN12	YJR084W	0.188016
GSP1 - A180T	YLR293C	EMC2	YJR088C	0.390421
GSP1 - D79A	YLR293C	EMC2	YJR088C	-2.986658
GSP1 - D79S	YLR293C	EMC2	YJR088C	-1.4936
GSP1 - E115A	YLR293C	EMC2	YJR088C	0.161681
GSP1 - E115I	YLR293C	EMC2	YJR088C	1.008327
GSP1 - F58A	YLR293C	EMC2	YJR088C	0.641304
GSP1 - F58L	YLR293C	EMC2	YJR088C	0.060777
GSP1 - G80A	YLR293C	EMC2	YJR088C	-0.10161
GSP1 - GSP1-NAT	YLR293C	EMC2	YJR088C	-0.22951
GSP1 - H141E	YLR293C	EMC2	YJR088C	-4.706463
GSP1 - H141I	YLR293C	EMC2	YJR088C	-0.362098
GSP1 - H141R	YLR293C	EMC2	YJR088C	-2.291338
GSP1 - H141V	YLR293C	EMC2	YJR088C	0.029691
GSP1 - K101R	YLR293C	EMC2	YJR088C	-1.221979
GSP1 - K129E	YLR293C	EMC2	YJR088C	0.451881
GSP1 - K129F	YLR293C	EMC2	YJR088C	0.300318
GSP1 - K129I	YLR293C	EMC2	YJR088C	0.410886
GSP1 - K129T	YLR293C	EMC2	YJR088C	1.048964
GSP1 - K132H	YLR293C	EMC2	YJR088C	-0.673972
GSP1 - K143H	YLR293C	EMC2	YJR088C	0.224992
GSP1 - K143W	YLR293C	EMC2	YJR088C	0.507349
GSP1 - K143Y	YLR293C	EMC2	YJR088C	0.298458
GSP1 - K154M	YLR293C	EMC2	YJR088C	1.255414
GSP1 - K169I	YLR293C	EMC2	YJR088C	0.442501
GSP1 - N102I	YLR293C	EMC2	YJR088C	0.808319
GSP1 - N102K	YLR293C	EMC2	YJR088C	0.716391
GSP1 - N102M	YLR293C	EMC2	YJR088C	1.546845
GSP1 - N105L	YLR293C	EMC2	YJR088C	-0.577678
GSP1 - N105V	YLR293C	EMC2	YJR088C	-0.651056
GSP1 - N84Y	YLR293C	EMC2	YJR088C	0.812626
GSP1 - Q147E	YLR293C	EMC2	YJR088C	-0.200475
GSP1 - Q147L	YLR293C	EMC2	YJR088C	0.906556
GSP1 - R108A	YLR293C	EMC2	YJR088C	-0.324045
GSP1 - R108D	YLR293C	EMC2	YJR088C	-0.822165
GSP1 - R108G	YLR293C	EMC2	YJR088C	-0.001993
GSP1 - R108I	YLR293C	EMC2	YJR088C	1.388378
GSP1 - R108L	YLR293C	EMC2	YJR088C	-0.879554
GSP1 - R108Q	YLR293C	EMC2	YJR088C	-1.620449
GSP1 - R108S	YLR293C	EMC2	YJR088C	-0.391273
GSP1 - R108Y	YLR293C	EMC2	YJR088C	-1.553369
GSP1 - R112A	YLR293C	EMC2	YJR088C	-2.222211
GSP1 - R112S	YLR293C	EMC2	YJR088C	-0.880602
GSP1 - R78K	YLR293C	EMC2	YJR088C	-3.031579
GSP1 - T137G	YLR293C	EMC2	YJR088C	0.115679
GSP1 - T139A	YLR293C	EMC2	YJR088C	0.219741
GSP1 - T139R	YLR293C	EMC2	YJR088C	0.242271
GSP1 - T34A	YLR293C	EMC2	YJR088C	0.545203
GSP1 - T34D	YLR293C	EMC2	YJR088C	0.889678
GSP1 - T34E	YLR293C	EMC2	YJR088C	-0.703068
GSP1 - T34G	YLR293C	EMC2	YJR088C	-3.886704
GSP1 - T34L	YLR293C	EMC2	YJR088C	0.281833
GSP1 - T34Q	YLR293C	EMC2	YJR088C	-3.941616
GSP1 - T34S	YLR293C	EMC2	YJR088C	0.339773
GSP1 - T34Y	YLR293C	EMC2	YJR088C	1.100644
GSP1 - Y148I	YLR293C	EMC2	YJR088C	-0.835867
GSP1 - Y157A	YLR293C	EMC2	YJR088C	-0.640585
GSP1 - A180T	YLR293C	GRR1	YJR090C	-0.466755
GSP1 - D79A	YLR293C	GRR1	YJR090C	2.059994
GSP1 - D79S	YLR293C	GRR1	YJR090C	0.607306
GSP1 - E115A	YLR293C	GRR1	YJR090C	0.464346
GSP1 - E115I	YLR293C	GRR1	YJR090C	0.815393
GSP1 - F58A	YLR293C	GRR1	YJR090C	-0.392102
GSP1 - F58L	YLR293C	GRR1	YJR090C	-0.213667
GSP1 - G80A	YLR293C	GRR1	YJR090C	-0.893268
GSP1 - GSP1-NAT	YLR293C	GRR1	YJR090C	-0.677335
GSP1 - H141E	YLR293C	GRR1	YJR090C	1.595712
GSP1 - H141I	YLR293C	GRR1	YJR090C	-0.625655
GSP1 - H141R	YLR293C	GRR1	YJR090C	1.057705
GSP1 - H141V	YLR293C	GRR1	YJR090C	-0.496747
GSP1 - K101R	YLR293C	GRR1	YJR090C	0.827621
GSP1 - K129E	YLR293C	GRR1	YJR090C	0.320806
GSP1 - K129F	YLR293C	GRR1	YJR090C	0.137936
GSP1 - K129I	YLR293C	GRR1	YJR090C	-0.446649
GSP1 - K129T	YLR293C	GRR1	YJR090C	0.214268
GSP1 - K132H	YLR293C	GRR1	YJR090C	-0.082734
GSP1 - K143H	YLR293C	GRR1	YJR090C	-0.829002
GSP1 - K143W	YLR293C	GRR1	YJR090C	-0.039849
GSP1 - K143Y	YLR293C	GRR1	YJR090C	-0.848056
GSP1 - K154M	YLR293C	GRR1	YJR090C	-0.38907
GSP1 - K169I	YLR293C	GRR1	YJR090C	-0.677737
GSP1 - N102I	YLR293C	GRR1	YJR090C	-1.046434
GSP1 - N102K	YLR293C	GRR1	YJR090C	0.386688
GSP1 - N102M	YLR293C	GRR1	YJR090C	0.548927
GSP1 - N105L	YLR293C	GRR1	YJR090C	-1.832367
GSP1 - N105V	YLR293C	GRR1	YJR090C	-0.085315
GSP1 - N84Y	YLR293C	GRR1	YJR090C	1.139767
GSP1 - Q147E	YLR293C	GRR1	YJR090C	0.84233
GSP1 - Q147L	YLR293C	GRR1	YJR090C	0.677934
GSP1 - R108A	YLR293C	GRR1	YJR090C	-0.657864
GSP1 - R108D	YLR293C	GRR1	YJR090C	0.095079
GSP1 - R108G	YLR293C	GRR1	YJR090C	-0.235025
GSP1 - R108I	YLR293C	GRR1	YJR090C	-0.048411
GSP1 - R108L	YLR293C	GRR1	YJR090C	0.470719
GSP1 - R108Q	YLR293C	GRR1	YJR090C	-0.331843
GSP1 - R108S	YLR293C	GRR1	YJR090C	-0.68275
GSP1 - R108Y	YLR293C	GRR1	YJR090C	0.655238
GSP1 - R112A	YLR293C	GRR1	YJR090C	1.701251
GSP1 - R112S	YLR293C	GRR1	YJR090C	2.796505
GSP1 - R78K	YLR293C	GRR1	YJR090C	4.098713
GSP1 - T137G	YLR293C	GRR1	YJR090C	-0.479671
GSP1 - T139A	YLR293C	GRR1	YJR090C	-0.927806
GSP1 - T139R	YLR293C	GRR1	YJR090C	-0.166423
GSP1 - T34A	YLR293C	GRR1	YJR090C	0.179574
GSP1 - T34D	YLR293C	GRR1	YJR090C	-0.019573
GSP1 - T34E	YLR293C	GRR1	YJR090C	1.877308
GSP1 - T34G	YLR293C	GRR1	YJR090C	1.710319
GSP1 - T34L	YLR293C	GRR1	YJR090C	0.47508
GSP1 - T34Q	YLR293C	GRR1	YJR090C	0.935681
GSP1 - T34S	YLR293C	GRR1	YJR090C	-0.61545
GSP1 - T34Y	YLR293C	GRR1	YJR090C	0.061767
GSP1 - Y148I	YLR293C	GRR1	YJR090C	-0.462154
GSP1 - Y157A	YLR293C	GRR1	YJR090C	1.833898
GSP1 - A180T	YLR293C	IME1	YJR094C	-0.098956
GSP1 - D79A	YLR293C	IME1	YJR094C	-4.718359
GSP1 - D79S	YLR293C	IME1	YJR094C	-0.613523
GSP1 - E115A	YLR293C	IME1	YJR094C	0.409601
GSP1 - E115I	YLR293C	IME1	YJR094C	-0.119659
GSP1 - F58A	YLR293C	IME1	YJR094C	0.230762
GSP1 - F58L	YLR293C	IME1	YJR094C	0.861002
GSP1 - G80A	YLR293C	IME1	YJR094C	-0.27446
GSP1 - GSP1-NAT	YLR293C	IME1	YJR094C	-0.403498
GSP1 - H141E	YLR293C	IME1	YJR094C	-1.03356
GSP1 - H141I	YLR293C	IME1	YJR094C	0.158078
GSP1 - H141R	YLR293C	IME1	YJR094C	-0.867589
GSP1 - H141V	YLR293C	IME1	YJR094C	0.296869
GSP1 - K101R	YLR293C	IME1	YJR094C	-0.10446
GSP1 - K129E	YLR293C	IME1	YJR094C	-0.010681
GSP1 - K129F	YLR293C	IME1	YJR094C	-0.171641
GSP1 - K129I	YLR293C	IME1	YJR094C	0.139477
GSP1 - K129T	YLR293C	IME1	YJR094C	-0.26201
GSP1 - K132H	YLR293C	IME1	YJR094C	0.515668
GSP1 - K143H	YLR293C	IME1	YJR094C	0.178151
GSP1 - K143W	YLR293C	IME1	YJR094C	0.612819
GSP1 - K143Y	YLR293C	IME1	YJR094C	-0.674029
GSP1 - K154M	YLR293C	IME1	YJR094C	0.228567
GSP1 - K169I	YLR293C	IME1	YJR094C	0.23021
GSP1 - N102I	YLR293C	IME1	YJR094C	0.52495
GSP1 - N102K	YLR293C	IME1	YJR094C	-0.049184
GSP1 - N102M	YLR293C	IME1	YJR094C	-0.387735
GSP1 - N105L	YLR293C	IME1	YJR094C	0.686676
GSP1 - N105V	YLR293C	IME1	YJR094C	0.755503
GSP1 - N84Y	YLR293C	IME1	YJR094C	0.412686
GSP1 - Q147E	YLR293C	IME1	YJR094C	-0.300282
GSP1 - Q147L	YLR293C	IME1	YJR094C	-0.273535
GSP1 - R108A	YLR293C	IME1	YJR094C	0.237616
GSP1 - R108D	YLR293C	IME1	YJR094C	-0.033845
GSP1 - R108G	YLR293C	IME1	YJR094C	-0.748146
GSP1 - R108I	YLR293C	IME1	YJR094C	0.080349
GSP1 - R108L	YLR293C	IME1	YJR094C	0.356516
GSP1 - R108Q	YLR293C	IME1	YJR094C	-0.817537
GSP1 - R108S	YLR293C	IME1	YJR094C	0.445085
GSP1 - R108Y	YLR293C	IME1	YJR094C	-0.804001
GSP1 - R112A	YLR293C	IME1	YJR094C	-1.750457
GSP1 - R112S	YLR293C	IME1	YJR094C	-1.633773
GSP1 - R78K	YLR293C	IME1	YJR094C	0.580327
GSP1 - T137G	YLR293C	IME1	YJR094C	0.304028
GSP1 - T139A	YLR293C	IME1	YJR094C	-0.326554
GSP1 - T139R	YLR293C	IME1	YJR094C	-0.128292
GSP1 - T34A	YLR293C	IME1	YJR094C	0.346753
GSP1 - T34D	YLR293C	IME1	YJR094C	-0.015572
GSP1 - T34E	YLR293C	IME1	YJR094C	-0.091185
GSP1 - T34G	YLR293C	IME1	YJR094C	-0.369852
GSP1 - T34L	YLR293C	IME1	YJR094C	0.369774
GSP1 - T34Q	YLR293C	IME1	YJR094C	-0.914656
GSP1 - T34S	YLR293C	IME1	YJR094C	-0.485504
GSP1 - T34Y	YLR293C	IME1	YJR094C	0.230435
GSP1 - Y148I	YLR293C	IME1	YJR094C	-0.507315
GSP1 - Y157A	YLR293C	IME1	YJR094C	0.282392
GSP1 - A180T	YLR293C	STE24	YJR117W	0.101898
GSP1 - D79A	YLR293C	STE24	YJR117W	1.80661
GSP1 - D79S	YLR293C	STE24	YJR117W	1.215833
GSP1 - E115A	YLR293C	STE24	YJR117W	-0.281777
GSP1 - E115I	YLR293C	STE24	YJR117W	-0.566883
GSP1 - F58A	YLR293C	STE24	YJR117W	-0.669718
GSP1 - F58L	YLR293C	STE24	YJR117W	0.305027
GSP1 - G80A	YLR293C	STE24	YJR117W	-0.143398
GSP1 - GSP1-NAT	YLR293C	STE24	YJR117W	-0.50945
GSP1 - H141E	YLR293C	STE24	YJR117W	-1.432746
GSP1 - H141I	YLR293C	STE24	YJR117W	-0.324304
GSP1 - H141R	YLR293C	STE24	YJR117W	-2.384907
GSP1 - H141V	YLR293C	STE24	YJR117W	0.206581
GSP1 - K101R	YLR293C	STE24	YJR117W	2.000542
GSP1 - K129E	YLR293C	STE24	YJR117W	-0.131447
GSP1 - K129F	YLR293C	STE24	YJR117W	0.315819
GSP1 - K129I	YLR293C	STE24	YJR117W	0.028715
GSP1 - K129T	YLR293C	STE24	YJR117W	0.248128
GSP1 - K132H	YLR293C	STE24	YJR117W	-0.365133
GSP1 - K143H	YLR293C	STE24	YJR117W	-0.359428
GSP1 - K143W	YLR293C	STE24	YJR117W	1.02843
GSP1 - K143Y	YLR293C	STE24	YJR117W	0.245675
GSP1 - K154M	YLR293C	STE24	YJR117W	-0.897419
GSP1 - K169I	YLR293C	STE24	YJR117W	0.142919
GSP1 - N102I	YLR293C	STE24	YJR117W	0.411381
GSP1 - N102K	YLR293C	STE24	YJR117W	0.332493
GSP1 - N102M	YLR293C	STE24	YJR117W	0.258514
GSP1 - N105L	YLR293C	STE24	YJR117W	-0.042964
GSP1 - N105V	YLR293C	STE24	YJR117W	-0.74492100000000006
GSP1 - N84Y	YLR293C	STE24	YJR117W	0.532866
GSP1 - Q147E	YLR293C	STE24	YJR117W	-0.228412
GSP1 - Q147L	YLR293C	STE24	YJR117W	0.483121
GSP1 - R108A	YLR293C	STE24	YJR117W	0.345105
GSP1 - R108D	YLR293C	STE24	YJR117W	-0.547647
GSP1 - R108G	YLR293C	STE24	YJR117W	-0.540996
GSP1 - R108I	YLR293C	STE24	YJR117W	0.138519
GSP1 - R108L	YLR293C	STE24	YJR117W	-0.240562
GSP1 - R108Q	YLR293C	STE24	YJR117W	0.019087
GSP1 - R108S	YLR293C	STE24	YJR117W	-1.781557
GSP1 - R108Y	YLR293C	STE24	YJR117W	-1.811915
GSP1 - R112A	YLR293C	STE24	YJR117W	-0.03697
GSP1 - R112S	YLR293C	STE24	YJR117W	-2.782725
GSP1 - R78K	YLR293C	STE24	YJR117W	-2.741522
GSP1 - T137G	YLR293C	STE24	YJR117W	0.240627
GSP1 - T139A	YLR293C	STE24	YJR117W	0.234474
GSP1 - T139R	YLR293C	STE24	YJR117W	-0.750848
GSP1 - T34A	YLR293C	STE24	YJR117W	0.031082
GSP1 - T34D	YLR293C	STE24	YJR117W	0.260682
GSP1 - T34E	YLR293C	STE24	YJR117W	2.00019
GSP1 - T34G	YLR293C	STE24	YJR117W	2.117282
GSP1 - T34L	YLR293C	STE24	YJR117W	0.946801
GSP1 - T34Q	YLR293C	STE24	YJR117W	1.49791
GSP1 - T34S	YLR293C	STE24	YJR117W	0.561588
GSP1 - T34Y	YLR293C	STE24	YJR117W	0.345318
GSP1 - Y148I	YLR293C	STE24	YJR117W	-0.8423
GSP1 - Y157A	YLR293C	STE24	YJR117W	0.129266
GSP1 - A180T	YLR293C	ILM1	YJR118C	-0.054031
GSP1 - D79A	YLR293C	ILM1	YJR118C	-0.011422
GSP1 - D79S	YLR293C	ILM1	YJR118C	0.163817
GSP1 - E115A	YLR293C	ILM1	YJR118C	-0.001695
GSP1 - E115I	YLR293C	ILM1	YJR118C	-0.432951
GSP1 - F58A	YLR293C	ILM1	YJR118C	-0.564571
GSP1 - F58L	YLR293C	ILM1	YJR118C	-0.182529
GSP1 - G80A	YLR293C	ILM1	YJR118C	0.087146
GSP1 - GSP1-NAT	YLR293C	ILM1	YJR118C	-0.022873
GSP1 - H141E	YLR293C	ILM1	YJR118C	0.776799
GSP1 - H141I	YLR293C	ILM1	YJR118C	-0.553251
GSP1 - H141R	YLR293C	ILM1	YJR118C	0.819643
GSP1 - H141V	YLR293C	ILM1	YJR118C	-0.076876
GSP1 - K101R	YLR293C	ILM1	YJR118C	0.141558
GSP1 - K129E	YLR293C	ILM1	YJR118C	-0.111418
GSP1 - K129F	YLR293C	ILM1	YJR118C	-0.029397
GSP1 - K129I	YLR293C	ILM1	YJR118C	-0.324095
GSP1 - K129T	YLR293C	ILM1	YJR118C	-0.454463
GSP1 - K132H	YLR293C	ILM1	YJR118C	0.264548
GSP1 - K143H	YLR293C	ILM1	YJR118C	0.061787
GSP1 - K143W	YLR293C	ILM1	YJR118C	0.183164
GSP1 - K143Y	YLR293C	ILM1	YJR118C	0.129828
GSP1 - K154M	YLR293C	ILM1	YJR118C	0.231995
GSP1 - K169I	YLR293C	ILM1	YJR118C	-0.015582
GSP1 - N102I	YLR293C	ILM1	YJR118C	-0.424887
GSP1 - N102K	YLR293C	ILM1	YJR118C	-0.344919
GSP1 - N102M	YLR293C	ILM1	YJR118C	-0.172032
GSP1 - N105L	YLR293C	ILM1	YJR118C	-0.162114
GSP1 - N105V	YLR293C	ILM1	YJR118C	-0.11131
GSP1 - N84Y	YLR293C	ILM1	YJR118C	-0.534779
GSP1 - Q147E	YLR293C	ILM1	YJR118C	0.271112
GSP1 - Q147L	YLR293C	ILM1	YJR118C	-0.143915
GSP1 - R108A	YLR293C	ILM1	YJR118C	0.078462
GSP1 - R108D	YLR293C	ILM1	YJR118C	-0.166295
GSP1 - R108G	YLR293C	ILM1	YJR118C	0.242216
GSP1 - R108I	YLR293C	ILM1	YJR118C	0.221335
GSP1 - R108L	YLR293C	ILM1	YJR118C	0.192755
GSP1 - R108Q	YLR293C	ILM1	YJR118C	-0.13106400000000001
GSP1 - R108S	YLR293C	ILM1	YJR118C	0.086952
GSP1 - R108Y	YLR293C	ILM1	YJR118C	0.656631
GSP1 - R112A	YLR293C	ILM1	YJR118C	2.089147
GSP1 - R112S	YLR293C	ILM1	YJR118C	0.974719
GSP1 - R78K	YLR293C	ILM1	YJR118C	0.745914
GSP1 - T137G	YLR293C	ILM1	YJR118C	-0.264322
GSP1 - T139A	YLR293C	ILM1	YJR118C	-0.552933
GSP1 - T139R	YLR293C	ILM1	YJR118C	0.388002
GSP1 - T34A	YLR293C	ILM1	YJR118C	-0.008625
GSP1 - T34D	YLR293C	ILM1	YJR118C	-0.122623
GSP1 - T34E	YLR293C	ILM1	YJR118C	0.130174
GSP1 - T34G	YLR293C	ILM1	YJR118C	0.458853
GSP1 - T34L	YLR293C	ILM1	YJR118C	-0.252463
GSP1 - T34Q	YLR293C	ILM1	YJR118C	0.346053
GSP1 - T34S	YLR293C	ILM1	YJR118C	0.089003
GSP1 - T34Y	YLR293C	ILM1	YJR118C	0.229908
GSP1 - Y148I	YLR293C	ILM1	YJR118C	0.141013
GSP1 - Y157A	YLR293C	ILM1	YJR118C	0.185997
GSP1 - A180T	YLR293C	JHD2	YJR119C	-0.115455
GSP1 - D79A	YLR293C	JHD2	YJR119C	0.759818
GSP1 - D79S	YLR293C	JHD2	YJR119C	0.009006
GSP1 - E115A	YLR293C	JHD2	YJR119C	-0.084316
GSP1 - E115I	YLR293C	JHD2	YJR119C	-0.489183
GSP1 - F58A	YLR293C	JHD2	YJR119C	0.537268
GSP1 - F58L	YLR293C	JHD2	YJR119C	-0.349519
GSP1 - G80A	YLR293C	JHD2	YJR119C	-0.129196
GSP1 - GSP1-NAT	YLR293C	JHD2	YJR119C	-0.297425
GSP1 - H141E	YLR293C	JHD2	YJR119C	-0.543732
GSP1 - H141I	YLR293C	JHD2	YJR119C	0.349796
GSP1 - H141R	YLR293C	JHD2	YJR119C	-0.50316
GSP1 - H141V	YLR293C	JHD2	YJR119C	0.268062
GSP1 - K101R	YLR293C	JHD2	YJR119C	-0.748742
GSP1 - K129E	YLR293C	JHD2	YJR119C	-0.225607
GSP1 - K129F	YLR293C	JHD2	YJR119C	-0.282177
GSP1 - K129I	YLR293C	JHD2	YJR119C	-0.273805
GSP1 - K129T	YLR293C	JHD2	YJR119C	-0.215172
GSP1 - K132H	YLR293C	JHD2	YJR119C	-0.233803
GSP1 - K143H	YLR293C	JHD2	YJR119C	-0.166436
GSP1 - K143W	YLR293C	JHD2	YJR119C	0.513976
GSP1 - K143Y	YLR293C	JHD2	YJR119C	0.046175
GSP1 - K154M	YLR293C	JHD2	YJR119C	0.362255
GSP1 - K169I	YLR293C	JHD2	YJR119C	-0.069671
GSP1 - N102I	YLR293C	JHD2	YJR119C	0.343568
GSP1 - N102K	YLR293C	JHD2	YJR119C	-0.654782
GSP1 - N102M	YLR293C	JHD2	YJR119C	-0.253827
GSP1 - N105L	YLR293C	JHD2	YJR119C	-0.237555
GSP1 - N105V	YLR293C	JHD2	YJR119C	0.008155
GSP1 - N84Y	YLR293C	JHD2	YJR119C	0.109137
GSP1 - Q147E	YLR293C	JHD2	YJR119C	-0.33678399999999997
GSP1 - Q147L	YLR293C	JHD2	YJR119C	0.007626
GSP1 - R108A	YLR293C	JHD2	YJR119C	0.391665
GSP1 - R108D	YLR293C	JHD2	YJR119C	-0.133483
GSP1 - R108G	YLR293C	JHD2	YJR119C	0.708639
GSP1 - R108I	YLR293C	JHD2	YJR119C	-0.128442
GSP1 - R108L	YLR293C	JHD2	YJR119C	0.642845
GSP1 - R108Q	YLR293C	JHD2	YJR119C	0.572364
GSP1 - R108S	YLR293C	JHD2	YJR119C	0.796869
GSP1 - R108Y	YLR293C	JHD2	YJR119C	-0.22904
GSP1 - R112A	YLR293C	JHD2	YJR119C	-0.914286
GSP1 - R112S	YLR293C	JHD2	YJR119C	0.23304
GSP1 - R78K	YLR293C	JHD2	YJR119C	0.319447
GSP1 - T137G	YLR293C	JHD2	YJR119C	0.281744
GSP1 - T139A	YLR293C	JHD2	YJR119C	0.53416
GSP1 - T139R	YLR293C	JHD2	YJR119C	-0.447775
GSP1 - T34A	YLR293C	JHD2	YJR119C	-0.236294
GSP1 - T34D	YLR293C	JHD2	YJR119C	0.099418
GSP1 - T34E	YLR293C	JHD2	YJR119C	0.332004
GSP1 - T34G	YLR293C	JHD2	YJR119C	-0.447681
GSP1 - T34L	YLR293C	JHD2	YJR119C	-0.151024
GSP1 - T34Q	YLR293C	JHD2	YJR119C	-0.120776
GSP1 - T34S	YLR293C	JHD2	YJR119C	-0.386369
GSP1 - T34Y	YLR293C	JHD2	YJR119C	-0.072125
GSP1 - Y148I	YLR293C	JHD2	YJR119C	0.412825
GSP1 - Y157A	YLR293C	JHD2	YJR119C	-0.285313
GSP1 - A180T	YLR293C	ENT3	YJR125C	-0.111928
GSP1 - D79A	YLR293C	ENT3	YJR125C	2.323634
GSP1 - D79S	YLR293C	ENT3	YJR125C	0.500405
GSP1 - E115A	YLR293C	ENT3	YJR125C	-0.666662
GSP1 - E115I	YLR293C	ENT3	YJR125C	-0.091617
GSP1 - F58A	YLR293C	ENT3	YJR125C	-0.094258
GSP1 - F58L	YLR293C	ENT3	YJR125C	-0.074238
GSP1 - G80A	YLR293C	ENT3	YJR125C	0.32606
GSP1 - GSP1-NAT	YLR293C	ENT3	YJR125C	-0.367158
GSP1 - H141E	YLR293C	ENT3	YJR125C	1.463065
GSP1 - H141I	YLR293C	ENT3	YJR125C	-0.258002
GSP1 - H141R	YLR293C	ENT3	YJR125C	1.173091
GSP1 - H141V	YLR293C	ENT3	YJR125C	-0.303567
GSP1 - K101R	YLR293C	ENT3	YJR125C	0.609895
GSP1 - K129E	YLR293C	ENT3	YJR125C	-0.172375
GSP1 - K129F	YLR293C	ENT3	YJR125C	0.302509
GSP1 - K129I	YLR293C	ENT3	YJR125C	0.114822
GSP1 - K129T	YLR293C	ENT3	YJR125C	-0.057246
GSP1 - K132H	YLR293C	ENT3	YJR125C	-0.509005
GSP1 - K143H	YLR293C	ENT3	YJR125C	0.015531
GSP1 - K143W	YLR293C	ENT3	YJR125C	-0.25996
GSP1 - K143Y	YLR293C	ENT3	YJR125C	-0.073331
GSP1 - K154M	YLR293C	ENT3	YJR125C	-0.307474
GSP1 - K169I	YLR293C	ENT3	YJR125C	-0.675185
GSP1 - N102I	YLR293C	ENT3	YJR125C	-0.808694
GSP1 - N102K	YLR293C	ENT3	YJR125C	-0.170595
GSP1 - N102M	YLR293C	ENT3	YJR125C	-0.514423
GSP1 - N105L	YLR293C	ENT3	YJR125C	0.049006
GSP1 - N105V	YLR293C	ENT3	YJR125C	-0.708744
GSP1 - N84Y	YLR293C	ENT3	YJR125C	-0.218302
GSP1 - Q147E	YLR293C	ENT3	YJR125C	-0.172696
GSP1 - Q147L	YLR293C	ENT3	YJR125C	-0.325334
GSP1 - R108A	YLR293C	ENT3	YJR125C	0.099611
GSP1 - R108D	YLR293C	ENT3	YJR125C	0.062698
GSP1 - R108G	YLR293C	ENT3	YJR125C	-0.851698
GSP1 - R108I	YLR293C	ENT3	YJR125C	0.041836
GSP1 - R108L	YLR293C	ENT3	YJR125C	-0.073677
GSP1 - R108Q	YLR293C	ENT3	YJR125C	-0.499866
GSP1 - R108S	YLR293C	ENT3	YJR125C	-1.061646
GSP1 - R108Y	YLR293C	ENT3	YJR125C	0.511357
GSP1 - R112A	YLR293C	ENT3	YJR125C	1.907837
GSP1 - R112S	YLR293C	ENT3	YJR125C	1.743753
GSP1 - R78K	YLR293C	ENT3	YJR125C	1.521755
GSP1 - T137G	YLR293C	ENT3	YJR125C	-0.532461
GSP1 - T139A	YLR293C	ENT3	YJR125C	0.07573
GSP1 - T139R	YLR293C	ENT3	YJR125C	0.196032
GSP1 - T34A	YLR293C	ENT3	YJR125C	-0.07567
GSP1 - T34D	YLR293C	ENT3	YJR125C	-0.00533
GSP1 - T34E	YLR293C	ENT3	YJR125C	0.793678
GSP1 - T34G	YLR293C	ENT3	YJR125C	1.998855
GSP1 - T34L	YLR293C	ENT3	YJR125C	-0.661119
GSP1 - T34Q	YLR293C	ENT3	YJR125C	1.84022
GSP1 - T34S	YLR293C	ENT3	YJR125C	0.046633
GSP1 - T34Y	YLR293C	ENT3	YJR125C	0.183413
GSP1 - Y148I	YLR293C	ENT3	YJR125C	-0.469562
GSP1 - Y157A	YLR293C	ENT3	YJR125C	-0.221779
GSP1 - A180T	YLR293C	VPS70	YJR126C	0.485523
GSP1 - D79A	YLR293C	VPS70	YJR126C	-3.999359
GSP1 - D79S	YLR293C	VPS70	YJR126C	-0.267669
GSP1 - E115A	YLR293C	VPS70	YJR126C	0.160804
GSP1 - E115I	YLR293C	VPS70	YJR126C	-0.068426
GSP1 - F58A	YLR293C	VPS70	YJR126C	0.324478
GSP1 - F58L	YLR293C	VPS70	YJR126C	0.23443
GSP1 - G80A	YLR293C	VPS70	YJR126C	0.130057
GSP1 - GSP1-NAT	YLR293C	VPS70	YJR126C	0.314662
GSP1 - H141E	YLR293C	VPS70	YJR126C	-1.571971
GSP1 - H141I	YLR293C	VPS70	YJR126C	-0.795828
GSP1 - H141R	YLR293C	VPS70	YJR126C	-1.940743
GSP1 - H141V	YLR293C	VPS70	YJR126C	0.663294
GSP1 - K101R	YLR293C	VPS70	YJR126C	-0.612645
GSP1 - K129E	YLR293C	VPS70	YJR126C	-0.293846
GSP1 - K129F	YLR293C	VPS70	YJR126C	0.307021
GSP1 - K129I	YLR293C	VPS70	YJR126C	0.211683
GSP1 - K129T	YLR293C	VPS70	YJR126C	0.177019
GSP1 - K132H	YLR293C	VPS70	YJR126C	0.545235
GSP1 - K143H	YLR293C	VPS70	YJR126C	-0.526309
GSP1 - K143W	YLR293C	VPS70	YJR126C	0.522236
GSP1 - K143Y	YLR293C	VPS70	YJR126C	0.479267
GSP1 - K154M	YLR293C	VPS70	YJR126C	0.261183
GSP1 - K169I	YLR293C	VPS70	YJR126C	0.958588
GSP1 - N102I	YLR293C	VPS70	YJR126C	0.783357
GSP1 - N102K	YLR293C	VPS70	YJR126C	-0.09415
GSP1 - N102M	YLR293C	VPS70	YJR126C	0.434187
GSP1 - N105L	YLR293C	VPS70	YJR126C	-0.139821
GSP1 - N105V	YLR293C	VPS70	YJR126C	0.368864
GSP1 - N84Y	YLR293C	VPS70	YJR126C	0.182663
GSP1 - Q147E	YLR293C	VPS70	YJR126C	0.312413
GSP1 - Q147L	YLR293C	VPS70	YJR126C	0.738933
GSP1 - R108A	YLR293C	VPS70	YJR126C	0.056571
GSP1 - R108D	YLR293C	VPS70	YJR126C	0.396446
GSP1 - R108G	YLR293C	VPS70	YJR126C	0.239392
GSP1 - R108I	YLR293C	VPS70	YJR126C	-0.346554
GSP1 - R108L	YLR293C	VPS70	YJR126C	-1.808545
GSP1 - R108Q	YLR293C	VPS70	YJR126C	-1.660406
GSP1 - R108S	YLR293C	VPS70	YJR126C	0.006418
GSP1 - R108Y	YLR293C	VPS70	YJR126C	-1.822683
GSP1 - R112A	YLR293C	VPS70	YJR126C	-2.143891
GSP1 - R112S	YLR293C	VPS70	YJR126C	1.573883
GSP1 - R78K	YLR293C	VPS70	YJR126C	-5.329494
GSP1 - T137G	YLR293C	VPS70	YJR126C	0.898854
GSP1 - T139A	YLR293C	VPS70	YJR126C	-0.035751
GSP1 - T139R	YLR293C	VPS70	YJR126C	0.361214
GSP1 - T34A	YLR293C	VPS70	YJR126C	-0.33659
GSP1 - T34D	YLR293C	VPS70	YJR126C	0.711986
GSP1 - T34E	YLR293C	VPS70	YJR126C	-0.585996
GSP1 - T34G	YLR293C	VPS70	YJR126C	-0.569094
GSP1 - T34L	YLR293C	VPS70	YJR126C	0.720332
GSP1 - T34Q	YLR293C	VPS70	YJR126C	-1.172978
GSP1 - T34S	YLR293C	VPS70	YJR126C	0.16175
GSP1 - T34Y	YLR293C	VPS70	YJR126C	0.076769
GSP1 - Y148I	YLR293C	VPS70	YJR126C	-0.112719
GSP1 - Y157A	YLR293C	VPS70	YJR126C	0.463822
GSP1 - A180T	YLR293C	MNS1	YJR131W	0.010798
GSP1 - D79A	YLR293C	MNS1	YJR131W	NA
GSP1 - D79S	YLR293C	MNS1	YJR131W	0.681572
GSP1 - E115A	YLR293C	MNS1	YJR131W	0.111991
GSP1 - E115I	YLR293C	MNS1	YJR131W	-0.271943
GSP1 - F58A	YLR293C	MNS1	YJR131W	-0.506696
GSP1 - F58L	YLR293C	MNS1	YJR131W	-0.041308
GSP1 - G80A	YLR293C	MNS1	YJR131W	-0.016862
GSP1 - GSP1-NAT	YLR293C	MNS1	YJR131W	-0.204931
GSP1 - H141E	YLR293C	MNS1	YJR131W	0.44959
GSP1 - H141I	YLR293C	MNS1	YJR131W	0.255483
GSP1 - H141R	YLR293C	MNS1	YJR131W	-0.365635
GSP1 - H141V	YLR293C	MNS1	YJR131W	-0.282996
GSP1 - K101R	YLR293C	MNS1	YJR131W	0.26358
GSP1 - K129E	YLR293C	MNS1	YJR131W	-0.189276
GSP1 - K129F	YLR293C	MNS1	YJR131W	-0.45619
GSP1 - K129I	YLR293C	MNS1	YJR131W	0.192053
GSP1 - K129T	YLR293C	MNS1	YJR131W	-0.415937
GSP1 - K132H	YLR293C	MNS1	YJR131W	-0.441304
GSP1 - K143H	YLR293C	MNS1	YJR131W	-0.460517
GSP1 - K143W	YLR293C	MNS1	YJR131W	-0.16639
GSP1 - K143Y	YLR293C	MNS1	YJR131W	-0.947086
GSP1 - K154M	YLR293C	MNS1	YJR131W	-0.15727
GSP1 - K169I	YLR293C	MNS1	YJR131W	-0.580629
GSP1 - N102I	YLR293C	MNS1	YJR131W	-0.092476
GSP1 - N102K	YLR293C	MNS1	YJR131W	0.1915
GSP1 - N102M	YLR293C	MNS1	YJR131W	0.564949
GSP1 - N105L	YLR293C	MNS1	YJR131W	0.30697
GSP1 - N105V	YLR293C	MNS1	YJR131W	0.171501
GSP1 - N84Y	YLR293C	MNS1	YJR131W	0.116905
GSP1 - Q147E	YLR293C	MNS1	YJR131W	-0.901733
GSP1 - Q147L	YLR293C	MNS1	YJR131W	-0.212109
GSP1 - R108A	YLR293C	MNS1	YJR131W	-0.365213
GSP1 - R108D	YLR293C	MNS1	YJR131W	0.242951
GSP1 - R108G	YLR293C	MNS1	YJR131W	-0.226609
GSP1 - R108I	YLR293C	MNS1	YJR131W	0.173515
GSP1 - R108L	YLR293C	MNS1	YJR131W	-0.201426
GSP1 - R108Q	YLR293C	MNS1	YJR131W	-0.146315
GSP1 - R108S	YLR293C	MNS1	YJR131W	-0.331314
GSP1 - R108Y	YLR293C	MNS1	YJR131W	-0.355614
GSP1 - R112A	YLR293C	MNS1	YJR131W	-0.991346
GSP1 - R112S	YLR293C	MNS1	YJR131W	-1.636126
GSP1 - R78K	YLR293C	MNS1	YJR131W	1.381153
GSP1 - T137G	YLR293C	MNS1	YJR131W	0.369342
GSP1 - T139A	YLR293C	MNS1	YJR131W	-0.635916
GSP1 - T139R	YLR293C	MNS1	YJR131W	-0.33995
GSP1 - T34A	YLR293C	MNS1	YJR131W	-0.312763
GSP1 - T34D	YLR293C	MNS1	YJR131W	0.279891
GSP1 - T34E	YLR293C	MNS1	YJR131W	0.137387
GSP1 - T34G	YLR293C	MNS1	YJR131W	1.496199
GSP1 - T34L	YLR293C	MNS1	YJR131W	-0.151244
GSP1 - T34Q	YLR293C	MNS1	YJR131W	0.351952
GSP1 - T34S	YLR293C	MNS1	YJR131W	0.071995
GSP1 - T34Y	YLR293C	MNS1	YJR131W	-0.074738
GSP1 - Y148I	YLR293C	MNS1	YJR131W	-0.59367
GSP1 - Y157A	YLR293C	MNS1	YJR131W	0.339351
GSP1 - A180T	YLR293C	SGM1	YJR134C	-0.164697
GSP1 - D79A	YLR293C	SGM1	YJR134C	-0.096984
GSP1 - D79S	YLR293C	SGM1	YJR134C	-0.635105
GSP1 - E115A	YLR293C	SGM1	YJR134C	0.261347
GSP1 - E115I	YLR293C	SGM1	YJR134C	-0.599498
GSP1 - F58A	YLR293C	SGM1	YJR134C	0.421562
GSP1 - F58L	YLR293C	SGM1	YJR134C	-0.622459
GSP1 - G80A	YLR293C	SGM1	YJR134C	-0.108921
GSP1 - GSP1-NAT	YLR293C	SGM1	YJR134C	-0.022381
GSP1 - H141E	YLR293C	SGM1	YJR134C	-0.605981
GSP1 - H141I	YLR293C	SGM1	YJR134C	-0.12066
GSP1 - H141R	YLR293C	SGM1	YJR134C	-0.739267
GSP1 - H141V	YLR293C	SGM1	YJR134C	0.447062
GSP1 - K101R	YLR293C	SGM1	YJR134C	0.102858
GSP1 - K129E	YLR293C	SGM1	YJR134C	0.109482
GSP1 - K129F	YLR293C	SGM1	YJR134C	-0.548593
GSP1 - K129I	YLR293C	SGM1	YJR134C	-0.185342
GSP1 - K129T	YLR293C	SGM1	YJR134C	-0.048775
GSP1 - K132H	YLR293C	SGM1	YJR134C	0.262088
GSP1 - K143H	YLR293C	SGM1	YJR134C	0.072386
GSP1 - K143W	YLR293C	SGM1	YJR134C	-0.025361
GSP1 - K143Y	YLR293C	SGM1	YJR134C	-0.146468
GSP1 - K154M	YLR293C	SGM1	YJR134C	0.410877
GSP1 - K169I	YLR293C	SGM1	YJR134C	0.462685
GSP1 - N102I	YLR293C	SGM1	YJR134C	-0.628144
GSP1 - N102K	YLR293C	SGM1	YJR134C	0.088338
GSP1 - N102M	YLR293C	SGM1	YJR134C	0.168191
GSP1 - N105L	YLR293C	SGM1	YJR134C	-0.145933
GSP1 - N105V	YLR293C	SGM1	YJR134C	-0.371715
GSP1 - N84Y	YLR293C	SGM1	YJR134C	0.048458
GSP1 - Q147E	YLR293C	SGM1	YJR134C	0.0616
GSP1 - Q147L	YLR293C	SGM1	YJR134C	-0.258407
GSP1 - R108A	YLR293C	SGM1	YJR134C	0.696381
GSP1 - R108D	YLR293C	SGM1	YJR134C	0.099508
GSP1 - R108G	YLR293C	SGM1	YJR134C	0.783108
GSP1 - R108I	YLR293C	SGM1	YJR134C	0.513216
GSP1 - R108L	YLR293C	SGM1	YJR134C	0.217532
GSP1 - R108Q	YLR293C	SGM1	YJR134C	0.759614
GSP1 - R108S	YLR293C	SGM1	YJR134C	0.937765
GSP1 - R108Y	YLR293C	SGM1	YJR134C	0.42611
GSP1 - R112A	YLR293C	SGM1	YJR134C	-0.976489
GSP1 - R112S	YLR293C	SGM1	YJR134C	-0.148566
GSP1 - R78K	YLR293C	SGM1	YJR134C	0.116497
GSP1 - T137G	YLR293C	SGM1	YJR134C	0.208766
GSP1 - T139A	YLR293C	SGM1	YJR134C	-0.152117
GSP1 - T139R	YLR293C	SGM1	YJR134C	0.383961
GSP1 - T34A	YLR293C	SGM1	YJR134C	0.070114
GSP1 - T34D	YLR293C	SGM1	YJR134C	0.085144
GSP1 - T34E	YLR293C	SGM1	YJR134C	0.185447
GSP1 - T34G	YLR293C	SGM1	YJR134C	-1.469603
GSP1 - T34L	YLR293C	SGM1	YJR134C	0.091375
GSP1 - T34Q	YLR293C	SGM1	YJR134C	-0.131391
GSP1 - T34S	YLR293C	SGM1	YJR134C	0.182921
GSP1 - T34Y	YLR293C	SGM1	YJR134C	0.581529
GSP1 - Y148I	YLR293C	SGM1	YJR134C	-0.004861
GSP1 - Y157A	YLR293C	SGM1	YJR134C	-0.315547
GSP1 - A180T	YLR293C	MCM22	YJR135C	0.440456
GSP1 - D79A	YLR293C	MCM22	YJR135C	-11.102736
GSP1 - D79S	YLR293C	MCM22	YJR135C	-3.82188
GSP1 - E115A	YLR293C	MCM22	YJR135C	-0.274608
GSP1 - E115I	YLR293C	MCM22	YJR135C	-0.567479
