## Supplementary File 2 for "Biophysical basis of cellular multi-specificity encoded in a model molecular switch" (part 3 of 3)

query allele name (Gsp1 mutant)	query allele ORF	array allele	array allele ORF	E-MAP S-score
GSP1 - F58A	YLR293C	MCM22	YJR135C	-0.029523
GSP1 - F58L	YLR293C	MCM22	YJR135C	-0.111427
GSP1 - G80A	YLR293C	MCM22	YJR135C	-0.122159
GSP1 - GSP1-NAT	YLR293C	MCM22	YJR135C	-0.291938
GSP1 - H141E	YLR293C	MCM22	YJR135C	1.860613
GSP1 - H141I	YLR293C	MCM22	YJR135C	0.570964
GSP1 - H141R	YLR293C	MCM22	YJR135C	1.329439
GSP1 - H141V	YLR293C	MCM22	YJR135C	0.373105
GSP1 - K101R	YLR293C	MCM22	YJR135C	-4.621942
GSP1 - K129E	YLR293C	MCM22	YJR135C	0.422767
GSP1 - K129F	YLR293C	MCM22	YJR135C	-0.022981
GSP1 - K129I	YLR293C	MCM22	YJR135C	0.662524
GSP1 - K129T	YLR293C	MCM22	YJR135C	0.214801
GSP1 - K132H	YLR293C	MCM22	YJR135C	0.044516
GSP1 - K143H	YLR293C	MCM22	YJR135C	0.482666
GSP1 - K143W	YLR293C	MCM22	YJR135C	0.259811
GSP1 - K143Y	YLR293C	MCM22	YJR135C	-0.230071
GSP1 - K154M	YLR293C	MCM22	YJR135C	0.285574
GSP1 - K169I	YLR293C	MCM22	YJR135C	-0.102412
GSP1 - N102I	YLR293C	MCM22	YJR135C	-0.230545
GSP1 - N102K	YLR293C	MCM22	YJR135C	-0.017444
GSP1 - N102M	YLR293C	MCM22	YJR135C	0.361029
GSP1 - N105L	YLR293C	MCM22	YJR135C	-0.170526
GSP1 - N105V	YLR293C	MCM22	YJR135C	-0.290503
GSP1 - N84Y	YLR293C	MCM22	YJR135C	-0.972656
GSP1 - Q147E	YLR293C	MCM22	YJR135C	-0.412066
GSP1 - Q147L	YLR293C	MCM22	YJR135C	0.079116
GSP1 - R108A	YLR293C	MCM22	YJR135C	0.268596
GSP1 - R108D	YLR293C	MCM22	YJR135C	0.6438
GSP1 - R108G	YLR293C	MCM22	YJR135C	0.081647
GSP1 - R108I	YLR293C	MCM22	YJR135C	-0.511936
GSP1 - R108L	YLR293C	MCM22	YJR135C	0.139134
GSP1 - R108Q	YLR293C	MCM22	YJR135C	1.075961
GSP1 - R108S	YLR293C	MCM22	YJR135C	0.067315
GSP1 - R108Y	YLR293C	MCM22	YJR135C	1.349096
GSP1 - R112A	YLR293C	MCM22	YJR135C	1.39574
GSP1 - R112S	YLR293C	MCM22	YJR135C	0.345156
GSP1 - R78K	YLR293C	MCM22	YJR135C	1.132408
GSP1 - T137G	YLR293C	MCM22	YJR135C	0.335406
GSP1 - T139A	YLR293C	MCM22	YJR135C	0.347008
GSP1 - T139R	YLR293C	MCM22	YJR135C	0.177319
GSP1 - T34A	YLR293C	MCM22	YJR135C	-0.744323
GSP1 - T34D	YLR293C	MCM22	YJR135C	-0.084677
GSP1 - T34E	YLR293C	MCM22	YJR135C	-3.275422
GSP1 - T34G	YLR293C	MCM22	YJR135C	-9.750923
GSP1 - T34L	YLR293C	MCM22	YJR135C	0.075586
GSP1 - T34Q	YLR293C	MCM22	YJR135C	-6.128241
GSP1 - T34S	YLR293C	MCM22	YJR135C	-0.118329
GSP1 - T34Y	YLR293C	MCM22	YJR135C	0.389366
GSP1 - Y148I	YLR293C	MCM22	YJR135C	0.028022
GSP1 - Y157A	YLR293C	MCM22	YJR135C	0.635579
GSP1 - A180T	YLR293C	HOM6	YJR139C	-0.13306
GSP1 - D79A	YLR293C	HOM6	YJR139C	-2.925738
GSP1 - D79S	YLR293C	HOM6	YJR139C	-0.337397
GSP1 - E115A	YLR293C	HOM6	YJR139C	0.001861
GSP1 - E115I	YLR293C	HOM6	YJR139C	0.510897
GSP1 - F58A	YLR293C	HOM6	YJR139C	0.269125
GSP1 - F58L	YLR293C	HOM6	YJR139C	0.85157
GSP1 - G80A	YLR293C	HOM6	YJR139C	-0.5931
GSP1 - GSP1-NAT	YLR293C	HOM6	YJR139C	-0.064079
GSP1 - H141E	YLR293C	HOM6	YJR139C	1.413268
GSP1 - H141I	YLR293C	HOM6	YJR139C	0.117897
GSP1 - H141R	YLR293C	HOM6	YJR139C	2.380544
GSP1 - H141V	YLR293C	HOM6	YJR139C	0.116085
GSP1 - K101R	YLR293C	HOM6	YJR139C	-0.78892
GSP1 - K129E	YLR293C	HOM6	YJR139C	0.341364
GSP1 - K129F	YLR293C	HOM6	YJR139C	-0.567687
GSP1 - K129I	YLR293C	HOM6	YJR139C	-0.304788
GSP1 - K129T	YLR293C	HOM6	YJR139C	-0.27087
GSP1 - K132H	YLR293C	HOM6	YJR139C	1.085887
GSP1 - K143H	YLR293C	HOM6	YJR139C	-0.254153
GSP1 - K143W	YLR293C	HOM6	YJR139C	-0.336543
GSP1 - K143Y	YLR293C	HOM6	YJR139C	0.008821
GSP1 - K154M	YLR293C	HOM6	YJR139C	-0.946644
GSP1 - K169I	YLR293C	HOM6	YJR139C	0.17878
GSP1 - N102I	YLR293C	HOM6	YJR139C	-0.388637
GSP1 - N102K	YLR293C	HOM6	YJR139C	0.130241
GSP1 - N102M	YLR293C	HOM6	YJR139C	0.77755
GSP1 - N105L	YLR293C	HOM6	YJR139C	-0.61911
GSP1 - N105V	YLR293C	HOM6	YJR139C	0.71808399999999994
GSP1 - N84Y	YLR293C	HOM6	YJR139C	-0.803437
GSP1 - Q147E	YLR293C	HOM6	YJR139C	-0.726511
GSP1 - Q147L	YLR293C	HOM6	YJR139C	-0.251447
GSP1 - R108A	YLR293C	HOM6	YJR139C	0.206444
GSP1 - R108D	YLR293C	HOM6	YJR139C	-0.100849
GSP1 - R108G	YLR293C	HOM6	YJR139C	-0.544363
GSP1 - R108I	YLR293C	HOM6	YJR139C	-0.605839
GSP1 - R108L	YLR293C	HOM6	YJR139C	0.513639
GSP1 - R108Q	YLR293C	HOM6	YJR139C	0.242857
GSP1 - R108S	YLR293C	HOM6	YJR139C	-0.238364
GSP1 - R108Y	YLR293C	HOM6	YJR139C	-0.123145
GSP1 - R112A	YLR293C	HOM6	YJR139C	1.592886
GSP1 - R112S	YLR293C	HOM6	YJR139C	0.080543
GSP1 - R78K	YLR293C	HOM6	YJR139C	2.797483
GSP1 - T137G	YLR293C	HOM6	YJR139C	-0.275189
GSP1 - T139A	YLR293C	HOM6	YJR139C	0.823732
GSP1 - T139R	YLR293C	HOM6	YJR139C	-0.079819
GSP1 - T34A	YLR293C	HOM6	YJR139C	-0.649663
GSP1 - T34D	YLR293C	HOM6	YJR139C	-0.762121
GSP1 - T34E	YLR293C	HOM6	YJR139C	-0.077561
GSP1 - T34G	YLR293C	HOM6	YJR139C	0.910382
GSP1 - T34L	YLR293C	HOM6	YJR139C	0.697279
GSP1 - T34Q	YLR293C	HOM6	YJR139C	-0.318214
GSP1 - T34S	YLR293C	HOM6	YJR139C	-0.172788
GSP1 - T34Y	YLR293C	HOM6	YJR139C	-0.10613
GSP1 - Y148I	YLR293C	HOM6	YJR139C	0.027785
GSP1 - Y157A	YLR293C	HOM6	YJR139C	0.232636
GSP1 - A180T	YLR293C	HIR3	YJR140C	0.546227
GSP1 - D79A	YLR293C	HIR3	YJR140C	0.82173
GSP1 - D79S	YLR293C	HIR3	YJR140C	-0.193335
GSP1 - E115A	YLR293C	HIR3	YJR140C	0.75013
GSP1 - E115I	YLR293C	HIR3	YJR140C	0.581579
GSP1 - F58A	YLR293C	HIR3	YJR140C	0.374726
GSP1 - F58L	YLR293C	HIR3	YJR140C	0.504235
GSP1 - G80A	YLR293C	HIR3	YJR140C	0.206975
GSP1 - GSP1-NAT	YLR293C	HIR3	YJR140C	-0.212114
GSP1 - H141E	YLR293C	HIR3	YJR140C	-1.519445
GSP1 - H141I	YLR293C	HIR3	YJR140C	-0.518662
GSP1 - H141R	YLR293C	HIR3	YJR140C	-2.283403
GSP1 - H141V	YLR293C	HIR3	YJR140C	0.12763
GSP1 - K101R	YLR293C	HIR3	YJR140C	-0.151561
GSP1 - K129E	YLR293C	HIR3	YJR140C	0.886493
GSP1 - K129F	YLR293C	HIR3	YJR140C	-0.059998
GSP1 - K129I	YLR293C	HIR3	YJR140C	0.081532
GSP1 - K129T	YLR293C	HIR3	YJR140C	0.690587
GSP1 - K132H	YLR293C	HIR3	YJR140C	0.268134
GSP1 - K143H	YLR293C	HIR3	YJR140C	0.288035
GSP1 - K143W	YLR293C	HIR3	YJR140C	-0.294482
GSP1 - K143Y	YLR293C	HIR3	YJR140C	0.506129
GSP1 - K154M	YLR293C	HIR3	YJR140C	-0.242296
GSP1 - K169I	YLR293C	HIR3	YJR140C	0.349207
GSP1 - N102I	YLR293C	HIR3	YJR140C	0.571512
GSP1 - N102K	YLR293C	HIR3	YJR140C	-0.271277
GSP1 - N102M	YLR293C	HIR3	YJR140C	0.200202
GSP1 - N105L	YLR293C	HIR3	YJR140C	-0.375597
GSP1 - N105V	YLR293C	HIR3	YJR140C	-0.280346
GSP1 - N84Y	YLR293C	HIR3	YJR140C	0.462876
GSP1 - Q147E	YLR293C	HIR3	YJR140C	-0.013628
GSP1 - Q147L	YLR293C	HIR3	YJR140C	0.426936
GSP1 - R108A	YLR293C	HIR3	YJR140C	-1.345797
GSP1 - R108D	YLR293C	HIR3	YJR140C	-0.529607
GSP1 - R108G	YLR293C	HIR3	YJR140C	-1.267406
GSP1 - R108I	YLR293C	HIR3	YJR140C	0.256787
GSP1 - R108L	YLR293C	HIR3	YJR140C	-0.642896
GSP1 - R108Q	YLR293C	HIR3	YJR140C	-0.791582
GSP1 - R108S	YLR293C	HIR3	YJR140C	-0.751524
GSP1 - R108Y	YLR293C	HIR3	YJR140C	-1.939812
GSP1 - R112A	YLR293C	HIR3	YJR140C	-3.170591
GSP1 - R112S	YLR293C	HIR3	YJR140C	-1.771442
GSP1 - R78K	YLR293C	HIR3	YJR140C	-4.349531
GSP1 - T137G	YLR293C	HIR3	YJR140C	0.581743
GSP1 - T139A	YLR293C	HIR3	YJR140C	0.106414
GSP1 - T139R	YLR293C	HIR3	YJR140C	0.082608
GSP1 - T34A	YLR293C	HIR3	YJR140C	0.258009
GSP1 - T34D	YLR293C	HIR3	YJR140C	0.572088
GSP1 - T34E	YLR293C	HIR3	YJR140C	0.96427
GSP1 - T34G	YLR293C	HIR3	YJR140C	2.519941
GSP1 - T34L	YLR293C	HIR3	YJR140C	0.323506
GSP1 - T34Q	YLR293C	HIR3	YJR140C	0.574433
GSP1 - T34S	YLR293C	HIR3	YJR140C	-0.105982
GSP1 - T34Y	YLR293C	HIR3	YJR140C	0.118365
GSP1 - Y148I	YLR293C	HIR3	YJR140C	-0.878808
GSP1 - Y157A	YLR293C	HIR3	YJR140C	-0.193345
GSP1 - A180T	YLR293C	RPS4A	YJR145C	0.992182
GSP1 - D79A	YLR293C	RPS4A	YJR145C	2.660263
GSP1 - D79S	YLR293C	RPS4A	YJR145C	0.937101
GSP1 - E115A	YLR293C	RPS4A	YJR145C	-0.795249
GSP1 - E115I	YLR293C	RPS4A	YJR145C	-0.837847
GSP1 - F58A	YLR293C	RPS4A	YJR145C	0.057654
GSP1 - F58L	YLR293C	RPS4A	YJR145C	-1.077371
GSP1 - G80A	YLR293C	RPS4A	YJR145C	0.141679
GSP1 - GSP1-NAT	YLR293C	RPS4A	YJR145C	-1.428071
GSP1 - H141E	YLR293C	RPS4A	YJR145C	0.867522
GSP1 - H141I	YLR293C	RPS4A	YJR145C	0.133073
GSP1 - H141R	YLR293C	RPS4A	YJR145C	0.7337
GSP1 - H141V	YLR293C	RPS4A	YJR145C	-0.697511
GSP1 - K101R	YLR293C	RPS4A	YJR145C	1.869514
GSP1 - K129E	YLR293C	RPS4A	YJR145C	-0.698643
GSP1 - K129F	YLR293C	RPS4A	YJR145C	-0.589182
GSP1 - K129I	YLR293C	RPS4A	YJR145C	-0.807348
GSP1 - K129T	YLR293C	RPS4A	YJR145C	0.261343
GSP1 - K132H	YLR293C	RPS4A	YJR145C	-0.056822
GSP1 - K143H	YLR293C	RPS4A	YJR145C	-1.08465
GSP1 - K143W	YLR293C	RPS4A	YJR145C	-1.345961
GSP1 - K143Y	YLR293C	RPS4A	YJR145C	-1.534066
GSP1 - K154M	YLR293C	RPS4A	YJR145C	-1.337884
GSP1 - K169I	YLR293C	RPS4A	YJR145C	0.111167
GSP1 - N102I	YLR293C	RPS4A	YJR145C	-0.13468
GSP1 - N102K	YLR293C	RPS4A	YJR145C	0.485795
GSP1 - N102M	YLR293C	RPS4A	YJR145C	0.039071
GSP1 - N105L	YLR293C	RPS4A	YJR145C	-1.535904
GSP1 - N105V	YLR293C	RPS4A	YJR145C	0.646706
GSP1 - N84Y	YLR293C	RPS4A	YJR145C	-1.323592
GSP1 - Q147E	YLR293C	RPS4A	YJR145C	0.292596
GSP1 - Q147L	YLR293C	RPS4A	YJR145C	-0.177486
GSP1 - R108A	YLR293C	RPS4A	YJR145C	-0.703326
GSP1 - R108D	YLR293C	RPS4A	YJR145C	-0.601947
GSP1 - R108G	YLR293C	RPS4A	YJR145C	-0.787535
GSP1 - R108I	YLR293C	RPS4A	YJR145C	-0.715266
GSP1 - R108L	YLR293C	RPS4A	YJR145C	1.348397
GSP1 - R108Q	YLR293C	RPS4A	YJR145C	-1.088096
GSP1 - R108S	YLR293C	RPS4A	YJR145C	-1.424907
GSP1 - R108Y	YLR293C	RPS4A	YJR145C	-0.007599
GSP1 - R112A	YLR293C	RPS4A	YJR145C	3.18603
GSP1 - R112S	YLR293C	RPS4A	YJR145C	2.850926
GSP1 - R78K	YLR293C	RPS4A	YJR145C	-1.391281
GSP1 - T137G	YLR293C	RPS4A	YJR145C	-0.449264
GSP1 - T139A	YLR293C	RPS4A	YJR145C	-0.564565
GSP1 - T139R	YLR293C	RPS4A	YJR145C	-0.438856
GSP1 - T34A	YLR293C	RPS4A	YJR145C	0.452891
GSP1 - T34D	YLR293C	RPS4A	YJR145C	-0.241298
GSP1 - T34E	YLR293C	RPS4A	YJR145C	2.372896
GSP1 - T34G	YLR293C	RPS4A	YJR145C	4.297964
GSP1 - T34L	YLR293C	RPS4A	YJR145C	-0.519173
GSP1 - T34Q	YLR293C	RPS4A	YJR145C	4.310152
GSP1 - T34S	YLR293C	RPS4A	YJR145C	-1.045955
GSP1 - T34Y	YLR293C	RPS4A	YJR145C	0.176734
GSP1 - Y148I	YLR293C	RPS4A	YJR145C	-0.050566
GSP1 - Y157A	YLR293C	RPS4A	YJR145C	0.430836
GSP1 - A180T	YLR293C	BYE1	YKL005C	0.343248
GSP1 - D79A	YLR293C	BYE1	YKL005C	1.870155
GSP1 - D79S	YLR293C	BYE1	YKL005C	0.632378
GSP1 - E115A	YLR293C	BYE1	YKL005C	-0.199271
GSP1 - E115I	YLR293C	BYE1	YKL005C	-0.316926
GSP1 - F58A	YLR293C	BYE1	YKL005C	-0.062336
GSP1 - F58L	YLR293C	BYE1	YKL005C	-0.704332
GSP1 - G80A	YLR293C	BYE1	YKL005C	-0.025039
GSP1 - GSP1-NAT	YLR293C	BYE1	YKL005C	-0.04825
GSP1 - H141E	YLR293C	BYE1	YKL005C	1.466706
GSP1 - H141I	YLR293C	BYE1	YKL005C	-0.923113
GSP1 - H141R	YLR293C	BYE1	YKL005C	0.99726
GSP1 - H141V	YLR293C	BYE1	YKL005C	-0.34678
GSP1 - K101R	YLR293C	BYE1	YKL005C	0.463776
GSP1 - K129E	YLR293C	BYE1	YKL005C	-0.120132
GSP1 - K129F	YLR293C	BYE1	YKL005C	-0.239536
GSP1 - K129I	YLR293C	BYE1	YKL005C	0.129609
GSP1 - K129T	YLR293C	BYE1	YKL005C	-0.60234
GSP1 - K132H	YLR293C	BYE1	YKL005C	-0.026652
GSP1 - K143H	YLR293C	BYE1	YKL005C	-0.044246
GSP1 - K143W	YLR293C	BYE1	YKL005C	-0.53347
GSP1 - K143Y	YLR293C	BYE1	YKL005C	-0.747211
GSP1 - K154M	YLR293C	BYE1	YKL005C	-0.309463
GSP1 - K169I	YLR293C	BYE1	YKL005C	0.127375
GSP1 - N102I	YLR293C	BYE1	YKL005C	-0.782315
GSP1 - N102K	YLR293C	BYE1	YKL005C	-0.708165
GSP1 - N102M	YLR293C	BYE1	YKL005C	-0.192477
GSP1 - N105L	YLR293C	BYE1	YKL005C	-0.176178
GSP1 - N105V	YLR293C	BYE1	YKL005C	-0.4027
GSP1 - N84Y	YLR293C	BYE1	YKL005C	-0.49034
GSP1 - Q147E	YLR293C	BYE1	YKL005C	0.170558
GSP1 - Q147L	YLR293C	BYE1	YKL005C	-0.761855
GSP1 - R108A	YLR293C	BYE1	YKL005C	-0.499726
GSP1 - R108D	YLR293C	BYE1	YKL005C	-0.400188
GSP1 - R108G	YLR293C	BYE1	YKL005C	-0.63125
GSP1 - R108I	YLR293C	BYE1	YKL005C	0.452313
GSP1 - R108L	YLR293C	BYE1	YKL005C	0.114549
GSP1 - R108Q	YLR293C	BYE1	YKL005C	-0.522769
GSP1 - R108S	YLR293C	BYE1	YKL005C	-0.845292
GSP1 - R108Y	YLR293C	BYE1	YKL005C	0.074774
GSP1 - R112A	YLR293C	BYE1	YKL005C	1.915301
GSP1 - R112S	YLR293C	BYE1	YKL005C	1.830943
GSP1 - R78K	YLR293C	BYE1	YKL005C	1.585799
GSP1 - T137G	YLR293C	BYE1	YKL005C	0.180474
GSP1 - T139A	YLR293C	BYE1	YKL005C	-0.634864
GSP1 - T139R	YLR293C	BYE1	YKL005C	0.047092
GSP1 - T34A	YLR293C	BYE1	YKL005C	-0.038376
GSP1 - T34D	YLR293C	BYE1	YKL005C	-0.07502
GSP1 - T34E	YLR293C	BYE1	YKL005C	0.308594
GSP1 - T34G	YLR293C	BYE1	YKL005C	1.56045
GSP1 - T34L	YLR293C	BYE1	YKL005C	-0.308742
GSP1 - T34Q	YLR293C	BYE1	YKL005C	1.155704
GSP1 - T34S	YLR293C	BYE1	YKL005C	-0.37411
GSP1 - T34Y	YLR293C	BYE1	YKL005C	-0.108169
GSP1 - Y148I	YLR293C	BYE1	YKL005C	-0.470008
GSP1 - Y157A	YLR293C	BYE1	YKL005C	-0.111939
GSP1 - A180T	YLR293C	CAP1	YKL007W	0.83425
GSP1 - D79A	YLR293C	CAP1	YKL007W	4.788358
GSP1 - D79S	YLR293C	CAP1	YKL007W	1.976096
GSP1 - E115A	YLR293C	CAP1	YKL007W	-0.809538
GSP1 - E115I	YLR293C	CAP1	YKL007W	-0.226586
GSP1 - F58A	YLR293C	CAP1	YKL007W	0.166281
GSP1 - F58L	YLR293C	CAP1	YKL007W	-0.206837
GSP1 - G80A	YLR293C	CAP1	YKL007W	0.158598
GSP1 - GSP1-NAT	YLR293C	CAP1	YKL007W	-0.160518
GSP1 - H141E	YLR293C	CAP1	YKL007W	-0.07263
GSP1 - H141I	YLR293C	CAP1	YKL007W	0.582382
GSP1 - H141R	YLR293C	CAP1	YKL007W	0.553958
GSP1 - H141V	YLR293C	CAP1	YKL007W	0.451975
GSP1 - K101R	YLR293C	CAP1	YKL007W	0.499899
GSP1 - K129E	YLR293C	CAP1	YKL007W	0.259958
GSP1 - K129F	YLR293C	CAP1	YKL007W	-0.095888
GSP1 - K129I	YLR293C	CAP1	YKL007W	-0.039157
GSP1 - K129T	YLR293C	CAP1	YKL007W	-0.488534
GSP1 - K132H	YLR293C	CAP1	YKL007W	-0.038364
GSP1 - K143H	YLR293C	CAP1	YKL007W	0.222833
GSP1 - K143W	YLR293C	CAP1	YKL007W	-0.060662
GSP1 - K143Y	YLR293C	CAP1	YKL007W	0.02874
GSP1 - K154M	YLR293C	CAP1	YKL007W	-0.989312
GSP1 - K169I	YLR293C	CAP1	YKL007W	-0.848574
GSP1 - N102I	YLR293C	CAP1	YKL007W	-0.041347
GSP1 - N102K	YLR293C	CAP1	YKL007W	0.194377
GSP1 - N102M	YLR293C	CAP1	YKL007W	0.360828
GSP1 - N105L	YLR293C	CAP1	YKL007W	-0.836805
GSP1 - N105V	YLR293C	CAP1	YKL007W	-0.292349
GSP1 - N84Y	YLR293C	CAP1	YKL007W	-0.312658
GSP1 - Q147E	YLR293C	CAP1	YKL007W	0.170371
GSP1 - Q147L	YLR293C	CAP1	YKL007W	-0.143262
GSP1 - R108A	YLR293C	CAP1	YKL007W	-0.297262
GSP1 - R108D	YLR293C	CAP1	YKL007W	0.077907
GSP1 - R108G	YLR293C	CAP1	YKL007W	-0.098256
GSP1 - R108I	YLR293C	CAP1	YKL007W	-0.18928
GSP1 - R108L	YLR293C	CAP1	YKL007W	-1.058584
GSP1 - R108Q	YLR293C	CAP1	YKL007W	-0.206244
GSP1 - R108S	YLR293C	CAP1	YKL007W	-1.168031
GSP1 - R108Y	YLR293C	CAP1	YKL007W	-0.221255
GSP1 - R112A	YLR293C	CAP1	YKL007W	2.498182
GSP1 - R112S	YLR293C	CAP1	YKL007W	-0.218403
GSP1 - R78K	YLR293C	CAP1	YKL007W	0.083159
GSP1 - T137G	YLR293C	CAP1	YKL007W	-0.595778
GSP1 - T139A	YLR293C	CAP1	YKL007W	-0.443969
GSP1 - T139R	YLR293C	CAP1	YKL007W	0.108915
GSP1 - T34A	YLR293C	CAP1	YKL007W	0.342336
GSP1 - T34D	YLR293C	CAP1	YKL007W	-0.060686
GSP1 - T34E	YLR293C	CAP1	YKL007W	1.742725
GSP1 - T34G	YLR293C	CAP1	YKL007W	3.467094
GSP1 - T34L	YLR293C	CAP1	YKL007W	0.42223
GSP1 - T34Q	YLR293C	CAP1	YKL007W	2.952995
GSP1 - T34S	YLR293C	CAP1	YKL007W	-0.208231
GSP1 - T34Y	YLR293C	CAP1	YKL007W	0.13975
GSP1 - Y148I	YLR293C	CAP1	YKL007W	-0.547528
GSP1 - Y157A	YLR293C	CAP1	YKL007W	-0.705601
GSP1 - A180T	YLR293C	MRT4	YKL009W	0.664311
GSP1 - D79A	YLR293C	MRT4	YKL009W	-5.801093
GSP1 - D79S	YLR293C	MRT4	YKL009W	-3.21671
GSP1 - E115A	YLR293C	MRT4	YKL009W	0.121846
GSP1 - E115I	YLR293C	MRT4	YKL009W	0.420077
GSP1 - F58A	YLR293C	MRT4	YKL009W	0.216144
GSP1 - F58L	YLR293C	MRT4	YKL009W	0.008043
GSP1 - G80A	YLR293C	MRT4	YKL009W	0.059055
GSP1 - GSP1-NAT	YLR293C	MRT4	YKL009W	0.108094
GSP1 - H141E	YLR293C	MRT4	YKL009W	-5.318071
GSP1 - H141I	YLR293C	MRT4	YKL009W	0.276173
GSP1 - H141R	YLR293C	MRT4	YKL009W	-1.894684
GSP1 - H141V	YLR293C	MRT4	YKL009W	0.341075
GSP1 - K101R	YLR293C	MRT4	YKL009W	-2.522194
GSP1 - K129E	YLR293C	MRT4	YKL009W	0.705617
GSP1 - K129F	YLR293C	MRT4	YKL009W	-0.138116
GSP1 - K129I	YLR293C	MRT4	YKL009W	-0.11523
GSP1 - K129T	YLR293C	MRT4	YKL009W	-0.238275
GSP1 - K132H	YLR293C	MRT4	YKL009W	0.124973
GSP1 - K143H	YLR293C	MRT4	YKL009W	0.515183
GSP1 - K143W	YLR293C	MRT4	YKL009W	0.145048
GSP1 - K143Y	YLR293C	MRT4	YKL009W	-0.061608
GSP1 - K154M	YLR293C	MRT4	YKL009W	0.801386
GSP1 - K169I	YLR293C	MRT4	YKL009W	0.356815
GSP1 - N102I	YLR293C	MRT4	YKL009W	0.134297
GSP1 - N102K	YLR293C	MRT4	YKL009W	-0.130429
GSP1 - N102M	YLR293C	MRT4	YKL009W	-0.107122
GSP1 - N105L	YLR293C	MRT4	YKL009W	0.03889
GSP1 - N105V	YLR293C	MRT4	YKL009W	0.562365
GSP1 - N84Y	YLR293C	MRT4	YKL009W	0.00817
GSP1 - Q147E	YLR293C	MRT4	YKL009W	-0.193577
GSP1 - Q147L	YLR293C	MRT4	YKL009W	0.06512
GSP1 - R108A	YLR293C	MRT4	YKL009W	-0.131297
GSP1 - R108D	YLR293C	MRT4	YKL009W	0.475215
GSP1 - R108G	YLR293C	MRT4	YKL009W	0.521997
GSP1 - R108I	YLR293C	MRT4	YKL009W	-0.501588
GSP1 - R108L	YLR293C	MRT4	YKL009W	-0.53742
GSP1 - R108Q	YLR293C	MRT4	YKL009W	-0.307256
GSP1 - R108S	YLR293C	MRT4	YKL009W	0.587615
GSP1 - R108Y	YLR293C	MRT4	YKL009W	-1.143223
GSP1 - R112A	YLR293C	MRT4	YKL009W	-2.666366
GSP1 - R112S	YLR293C	MRT4	YKL009W	-2.080815
GSP1 - R78K	YLR293C	MRT4	YKL009W	0.687229
GSP1 - T137G	YLR293C	MRT4	YKL009W	-0.118821
GSP1 - T139A	YLR293C	MRT4	YKL009W	0.641409
GSP1 - T139R	YLR293C	MRT4	YKL009W	-0.226171
GSP1 - T34A	YLR293C	MRT4	YKL009W	0.16336
GSP1 - T34D	YLR293C	MRT4	YKL009W	0.039603
GSP1 - T34E	YLR293C	MRT4	YKL009W	0.203975
GSP1 - T34G	YLR293C	MRT4	YKL009W	0.769823
GSP1 - T34L	YLR293C	MRT4	YKL009W	0.383798
GSP1 - T34Q	YLR293C	MRT4	YKL009W	-2.702066
GSP1 - T34S	YLR293C	MRT4	YKL009W	0.040578
GSP1 - T34Y	YLR293C	MRT4	YKL009W	0.258235
GSP1 - Y148I	YLR293C	MRT4	YKL009W	0.233032
GSP1 - Y157A	YLR293C	MRT4	YKL009W	-1.071257
GSP1 - A180T	YLR293C	SPT23	YKL020C	0.072913
GSP1 - D79A	YLR293C	SPT23	YKL020C	4.055905
GSP1 - D79S	YLR293C	SPT23	YKL020C	2.175281
GSP1 - E115A	YLR293C	SPT23	YKL020C	-0.537182
GSP1 - E115I	YLR293C	SPT23	YKL020C	-0.075447
GSP1 - F58A	YLR293C	SPT23	YKL020C	0.357728
GSP1 - F58L	YLR293C	SPT23	YKL020C	0.04827
GSP1 - G80A	YLR293C	SPT23	YKL020C	-0.067961
GSP1 - GSP1-NAT	YLR293C	SPT23	YKL020C	-0.3518
GSP1 - H141E	YLR293C	SPT23	YKL020C	2.039212
GSP1 - H141I	YLR293C	SPT23	YKL020C	-0.003376
GSP1 - H141R	YLR293C	SPT23	YKL020C	1.581996
GSP1 - H141V	YLR293C	SPT23	YKL020C	-0.114663
GSP1 - K101R	YLR293C	SPT23	YKL020C	1.022616
GSP1 - K129E	YLR293C	SPT23	YKL020C	-0.248542
GSP1 - K129F	YLR293C	SPT23	YKL020C	-0.143133
GSP1 - K129I	YLR293C	SPT23	YKL020C	0.024298
GSP1 - K129T	YLR293C	SPT23	YKL020C	-0.050378
GSP1 - K132H	YLR293C	SPT23	YKL020C	0.378214
GSP1 - K143H	YLR293C	SPT23	YKL020C	-0.206857
GSP1 - K143W	YLR293C	SPT23	YKL020C	-0.17771
GSP1 - K143Y	YLR293C	SPT23	YKL020C	-0.260201
GSP1 - K154M	YLR293C	SPT23	YKL020C	-0.354312
GSP1 - K169I	YLR293C	SPT23	YKL020C	-0.235263
GSP1 - N102I	YLR293C	SPT23	YKL020C	-0.395801
GSP1 - N102K	YLR293C	SPT23	YKL020C	-0.189531
GSP1 - N102M	YLR293C	SPT23	YKL020C	-0.367052
GSP1 - N105L	YLR293C	SPT23	YKL020C	-0.431423
GSP1 - N105V	YLR293C	SPT23	YKL020C	0.073203
GSP1 - N84Y	YLR293C	SPT23	YKL020C	0.103319
GSP1 - Q147E	YLR293C	SPT23	YKL020C	0.53837
GSP1 - Q147L	YLR293C	SPT23	YKL020C	-0.324679
GSP1 - R108A	YLR293C	SPT23	YKL020C	0.07497
GSP1 - R108D	YLR293C	SPT23	YKL020C	0.194465
GSP1 - R108G	YLR293C	SPT23	YKL020C	0.548565
GSP1 - R108I	YLR293C	SPT23	YKL020C	0.086362
GSP1 - R108L	YLR293C	SPT23	YKL020C	0.074492
GSP1 - R108Q	YLR293C	SPT23	YKL020C	0.129513
GSP1 - R108S	YLR293C	SPT23	YKL020C	-0.555132
GSP1 - R108Y	YLR293C	SPT23	YKL020C	1.247551
GSP1 - R112A	YLR293C	SPT23	YKL020C	3.14034
GSP1 - R112S	YLR293C	SPT23	YKL020C	2.850692
GSP1 - R78K	YLR293C	SPT23	YKL020C	-0.755183
GSP1 - T137G	YLR293C	SPT23	YKL020C	-0.05592
GSP1 - T139A	YLR293C	SPT23	YKL020C	-0.47643
GSP1 - T139R	YLR293C	SPT23	YKL020C	-0.466443
GSP1 - T34A	YLR293C	SPT23	YKL020C	0.437818
GSP1 - T34D	YLR293C	SPT23	YKL020C	-0.20531
GSP1 - T34E	YLR293C	SPT23	YKL020C	-0.213767
GSP1 - T34G	YLR293C	SPT23	YKL020C	1.375534
GSP1 - T34L	YLR293C	SPT23	YKL020C	-0.440593
GSP1 - T34Q	YLR293C	SPT23	YKL020C	2.573245
GSP1 - T34S	YLR293C	SPT23	YKL020C	-0.341308
GSP1 - T34Y	YLR293C	SPT23	YKL020C	-0.111111
GSP1 - Y148I	YLR293C	SPT23	YKL020C	-0.175552
GSP1 - Y157A	YLR293C	SPT23	YKL020C	0.2011
GSP1 - A180T	YLR293C	CDC16 - DAmP	YKL022C - YKL022C	-0.234157
GSP1 - D79A	YLR293C	CDC16 - DAmP	YKL022C - YKL022C	1.947551
GSP1 - D79S	YLR293C	CDC16 - DAmP	YKL022C - YKL022C	0.391524
GSP1 - E115A	YLR293C	CDC16 - DAmP	YKL022C - YKL022C	-0.214796
GSP1 - E115I	YLR293C	CDC16 - DAmP	YKL022C - YKL022C	0.109374
GSP1 - F58A	YLR293C	CDC16 - DAmP	YKL022C - YKL022C	0.083591
GSP1 - F58L	YLR293C	CDC16 - DAmP	YKL022C - YKL022C	0.205931
GSP1 - G80A	YLR293C	CDC16 - DAmP	YKL022C - YKL022C	-0.552089
GSP1 - GSP1-NAT	YLR293C	CDC16 - DAmP	YKL022C - YKL022C	0.134027
GSP1 - H141E	YLR293C	CDC16 - DAmP	YKL022C - YKL022C	0.917058
GSP1 - H141I	YLR293C	CDC16 - DAmP	YKL022C - YKL022C	0.138275
GSP1 - H141R	YLR293C	CDC16 - DAmP	YKL022C - YKL022C	-0.056508
GSP1 - H141V	YLR293C	CDC16 - DAmP	YKL022C - YKL022C	-0.69603
GSP1 - K101R	YLR293C	CDC16 - DAmP	YKL022C - YKL022C	-0.284909
GSP1 - K129E	YLR293C	CDC16 - DAmP	YKL022C - YKL022C	-0.483279
GSP1 - K129F	YLR293C	CDC16 - DAmP	YKL022C - YKL022C	-0.104913
GSP1 - K129I	YLR293C	CDC16 - DAmP	YKL022C - YKL022C	-0.199543
GSP1 - K129T	YLR293C	CDC16 - DAmP	YKL022C - YKL022C	0.097477
GSP1 - K132H	YLR293C	CDC16 - DAmP	YKL022C - YKL022C	-0.335213
GSP1 - K143H	YLR293C	CDC16 - DAmP	YKL022C - YKL022C	2.07e-4
GSP1 - K143W	YLR293C	CDC16 - DAmP	YKL022C - YKL022C	0.222308
GSP1 - K143Y	YLR293C	CDC16 - DAmP	YKL022C - YKL022C	-0.072837
GSP1 - K154M	YLR293C	CDC16 - DAmP	YKL022C - YKL022C	0.851718
GSP1 - K169I	YLR293C	CDC16 - DAmP	YKL022C - YKL022C	0.389893
GSP1 - N102I	YLR293C	CDC16 - DAmP	YKL022C - YKL022C	0.104938
GSP1 - N102K	YLR293C	CDC16 - DAmP	YKL022C - YKL022C	0.298845
GSP1 - N102M	YLR293C	CDC16 - DAmP	YKL022C - YKL022C	-0.701443
GSP1 - N105L	YLR293C	CDC16 - DAmP	YKL022C - YKL022C	-0.077267
GSP1 - N105V	YLR293C	CDC16 - DAmP	YKL022C - YKL022C	0.460656
GSP1 - N84Y	YLR293C	CDC16 - DAmP	YKL022C - YKL022C	0.441295
GSP1 - Q147E	YLR293C	CDC16 - DAmP	YKL022C - YKL022C	-0.299336
GSP1 - Q147L	YLR293C	CDC16 - DAmP	YKL022C - YKL022C	0.012957
GSP1 - R108A	YLR293C	CDC16 - DAmP	YKL022C - YKL022C	1.073638
GSP1 - R108D	YLR293C	CDC16 - DAmP	YKL022C - YKL022C	0.225119
GSP1 - R108G	YLR293C	CDC16 - DAmP	YKL022C - YKL022C	0.154416
GSP1 - R108I	YLR293C	CDC16 - DAmP	YKL022C - YKL022C	0.016735
GSP1 - R108L	YLR293C	CDC16 - DAmP	YKL022C - YKL022C	0.010225
GSP1 - R108Q	YLR293C	CDC16 - DAmP	YKL022C - YKL022C	0.293944
GSP1 - R108S	YLR293C	CDC16 - DAmP	YKL022C - YKL022C	0.787932
GSP1 - R108Y	YLR293C	CDC16 - DAmP	YKL022C - YKL022C	0.785286
GSP1 - R112A	YLR293C	CDC16 - DAmP	YKL022C - YKL022C	-0.503367
GSP1 - R112S	YLR293C	CDC16 - DAmP	YKL022C - YKL022C	-0.602495
GSP1 - R78K	YLR293C	CDC16 - DAmP	YKL022C - YKL022C	-1.932337
GSP1 - T137G	YLR293C	CDC16 - DAmP	YKL022C - YKL022C	0.001843
GSP1 - T139A	YLR293C	CDC16 - DAmP	YKL022C - YKL022C	0.41966
GSP1 - T139R	YLR293C	CDC16 - DAmP	YKL022C - YKL022C	-0.027013
GSP1 - T34A	YLR293C	CDC16 - DAmP	YKL022C - YKL022C	0.054763
GSP1 - T34D	YLR293C	CDC16 - DAmP	YKL022C - YKL022C	-0.265328
GSP1 - T34E	YLR293C	CDC16 - DAmP	YKL022C - YKL022C	-1.539521
GSP1 - T34G	YLR293C	CDC16 - DAmP	YKL022C - YKL022C	-1.972793
GSP1 - T34L	YLR293C	CDC16 - DAmP	YKL022C - YKL022C	-0.276723
GSP1 - T34Q	YLR293C	CDC16 - DAmP	YKL022C - YKL022C	-0.773518
GSP1 - T34S	YLR293C	CDC16 - DAmP	YKL022C - YKL022C	0.338742
GSP1 - T34Y	YLR293C	CDC16 - DAmP	YKL022C - YKL022C	0.106206
GSP1 - Y148I	YLR293C	CDC16 - DAmP	YKL022C - YKL022C	0.105364
GSP1 - Y157A	YLR293C	CDC16 - DAmP	YKL022C - YKL022C	-0.898061
GSP1 - A180T	YLR293C	YKL023W	YKL023W	0.46889
GSP1 - D79A	YLR293C	YKL023W	YKL023W	-5.805383
GSP1 - D79S	YLR293C	YKL023W	YKL023W	-4.479221
GSP1 - E115A	YLR293C	YKL023W	YKL023W	0.219362
GSP1 - E115I	YLR293C	YKL023W	YKL023W	-0.205925
GSP1 - F58A	YLR293C	YKL023W	YKL023W	0.141003
GSP1 - F58L	YLR293C	YKL023W	YKL023W	0.173155
GSP1 - G80A	YLR293C	YKL023W	YKL023W	-0.257364
GSP1 - GSP1-NAT	YLR293C	YKL023W	YKL023W	0.81187
GSP1 - H141E	YLR293C	YKL023W	YKL023W	-8.842399
GSP1 - H141I	YLR293C	YKL023W	YKL023W	-0.495189
GSP1 - H141R	YLR293C	YKL023W	YKL023W	-2.673249
GSP1 - H141V	YLR293C	YKL023W	YKL023W	1.152954
GSP1 - K101R	YLR293C	YKL023W	YKL023W	-2.376451
GSP1 - K129E	YLR293C	YKL023W	YKL023W	0.572527
GSP1 - K129F	YLR293C	YKL023W	YKL023W	-0.127205
GSP1 - K129I	YLR293C	YKL023W	YKL023W	0.583131
GSP1 - K129T	YLR293C	YKL023W	YKL023W	-0.17445
GSP1 - K132H	YLR293C	YKL023W	YKL023W	0.300327
GSP1 - K143H	YLR293C	YKL023W	YKL023W	0.347261
GSP1 - K143W	YLR293C	YKL023W	YKL023W	1.026369
GSP1 - K143Y	YLR293C	YKL023W	YKL023W	0.321121
GSP1 - K154M	YLR293C	YKL023W	YKL023W	0.730721
GSP1 - K169I	YLR293C	YKL023W	YKL023W	0.617956
GSP1 - N102I	YLR293C	YKL023W	YKL023W	0.274836
GSP1 - N102K	YLR293C	YKL023W	YKL023W	0.157626
GSP1 - N102M	YLR293C	YKL023W	YKL023W	-0.163018
GSP1 - N105L	YLR293C	YKL023W	YKL023W	0.319738
GSP1 - N105V	YLR293C	YKL023W	YKL023W	0.772609
GSP1 - N84Y	YLR293C	YKL023W	YKL023W	0.216094
GSP1 - Q147E	YLR293C	YKL023W	YKL023W	-0.518018
GSP1 - Q147L	YLR293C	YKL023W	YKL023W	0.260874
GSP1 - R108A	YLR293C	YKL023W	YKL023W	-0.260936
GSP1 - R108D	YLR293C	YKL023W	YKL023W	-0.289961
GSP1 - R108G	YLR293C	YKL023W	YKL023W	0.169678
GSP1 - R108I	YLR293C	YKL023W	YKL023W	-0.42785
GSP1 - R108L	YLR293C	YKL023W	YKL023W	-0.617931
GSP1 - R108Q	YLR293C	YKL023W	YKL023W	-0.33703
GSP1 - R108S	YLR293C	YKL023W	YKL023W	0.318489
GSP1 - R108Y	YLR293C	YKL023W	YKL023W	-0.430537
GSP1 - R112A	YLR293C	YKL023W	YKL023W	-4.049731
GSP1 - R112S	YLR293C	YKL023W	YKL023W	-2.996375
GSP1 - R78K	YLR293C	YKL023W	YKL023W	-0.566809
GSP1 - T137G	YLR293C	YKL023W	YKL023W	0.307644
GSP1 - T139A	YLR293C	YKL023W	YKL023W	-0.218005
GSP1 - T139R	YLR293C	YKL023W	YKL023W	-0.228847
GSP1 - T34A	YLR293C	YKL023W	YKL023W	-0.105132
GSP1 - T34D	YLR293C	YKL023W	YKL023W	-0.023877
GSP1 - T34E	YLR293C	YKL023W	YKL023W	-1.814907
GSP1 - T34G	YLR293C	YKL023W	YKL023W	2.016446
GSP1 - T34L	YLR293C	YKL023W	YKL023W	0.531721
GSP1 - T34Q	YLR293C	YKL023W	YKL023W	-4.654301
GSP1 - T34S	YLR293C	YKL023W	YKL023W	0.294836
GSP1 - T34Y	YLR293C	YKL023W	YKL023W	-0.332434
GSP1 - Y148I	YLR293C	YKL023W	YKL023W	-0.210358
GSP1 - Y157A	YLR293C	YKL023W	YKL023W	-2.079467
GSP1 - A180T	YLR293C	PAN3	YKL025C	-0.030211
GSP1 - D79A	YLR293C	PAN3	YKL025C	-4.240966
GSP1 - D79S	YLR293C	PAN3	YKL025C	-3.202464
GSP1 - E115A	YLR293C	PAN3	YKL025C	0.017961
GSP1 - E115I	YLR293C	PAN3	YKL025C	0.183554
GSP1 - F58A	YLR293C	PAN3	YKL025C	0.118224
GSP1 - F58L	YLR293C	PAN3	YKL025C	0.166481
GSP1 - G80A	YLR293C	PAN3	YKL025C	0.085851
GSP1 - GSP1-NAT	YLR293C	PAN3	YKL025C	0.119066
GSP1 - H141E	YLR293C	PAN3	YKL025C	-10.753296
GSP1 - H141I	YLR293C	PAN3	YKL025C	-0.893568
GSP1 - H141R	YLR293C	PAN3	YKL025C	-0.601422
GSP1 - H141V	YLR293C	PAN3	YKL025C	0.487911
GSP1 - K101R	YLR293C	PAN3	YKL025C	-1.622364
GSP1 - K129E	YLR293C	PAN3	YKL025C	0.318693
GSP1 - K129F	YLR293C	PAN3	YKL025C	0.097876
GSP1 - K129I	YLR293C	PAN3	YKL025C	0.178185
GSP1 - K129T	YLR293C	PAN3	YKL025C	0.202414
GSP1 - K132H	YLR293C	PAN3	YKL025C	0.020159
GSP1 - K143H	YLR293C	PAN3	YKL025C	0.438034
GSP1 - K143W	YLR293C	PAN3	YKL025C	0.398936
GSP1 - K143Y	YLR293C	PAN3	YKL025C	-0.202503
GSP1 - K154M	YLR293C	PAN3	YKL025C	0.201336
GSP1 - K169I	YLR293C	PAN3	YKL025C	-0.104667
GSP1 - N102I	YLR293C	PAN3	YKL025C	0.207404
GSP1 - N102K	YLR293C	PAN3	YKL025C	0.005365
GSP1 - N102M	YLR293C	PAN3	YKL025C	-0.023812
GSP1 - N105L	YLR293C	PAN3	YKL025C	0.491114
GSP1 - N105V	YLR293C	PAN3	YKL025C	0.210297
GSP1 - N84Y	YLR293C	PAN3	YKL025C	-0.130371
GSP1 - Q147E	YLR293C	PAN3	YKL025C	-0.01815
GSP1 - Q147L	YLR293C	PAN3	YKL025C	0.00369
GSP1 - R108A	YLR293C	PAN3	YKL025C	0.311402
GSP1 - R108D	YLR293C	PAN3	YKL025C	-0.250637
GSP1 - R108G	YLR293C	PAN3	YKL025C	0.604402
GSP1 - R108I	YLR293C	PAN3	YKL025C	-0.012604
GSP1 - R108L	YLR293C	PAN3	YKL025C	-0.243261
GSP1 - R108Q	YLR293C	PAN3	YKL025C	0.731252
GSP1 - R108S	YLR293C	PAN3	YKL025C	0.925967
GSP1 - R108Y	YLR293C	PAN3	YKL025C	0.277121
GSP1 - R112A	YLR293C	PAN3	YKL025C	-3.534371
GSP1 - R112S	YLR293C	PAN3	YKL025C	-2.122456
GSP1 - R78K	YLR293C	PAN3	YKL025C	-1.655816
GSP1 - T137G	YLR293C	PAN3	YKL025C	0.05238
GSP1 - T139A	YLR293C	PAN3	YKL025C	0.682717
GSP1 - T139R	YLR293C	PAN3	YKL025C	-0.181329
GSP1 - T34A	YLR293C	PAN3	YKL025C	-0.068384
GSP1 - T34D	YLR293C	PAN3	YKL025C	0.200906
GSP1 - T34E	YLR293C	PAN3	YKL025C	-0.727422
GSP1 - T34G	YLR293C	PAN3	YKL025C	3.121403
GSP1 - T34L	YLR293C	PAN3	YKL025C	0.619803
GSP1 - T34Q	YLR293C	PAN3	YKL025C	-2.389977
GSP1 - T34S	YLR293C	PAN3	YKL025C	-0.05625
GSP1 - T34Y	YLR293C	PAN3	YKL025C	-0.309606
GSP1 - Y148I	YLR293C	PAN3	YKL025C	-0.039124
GSP1 - Y157A	YLR293C	PAN3	YKL025C	-1.190121
GSP1 - A180T	YLR293C	TFA1 - DAmP	YKL028W - YKL028W	-0.171699
GSP1 - D79A	YLR293C	TFA1 - DAmP	YKL028W - YKL028W	0.839648
GSP1 - D79S	YLR293C	TFA1 - DAmP	YKL028W - YKL028W	-1.649417
GSP1 - E115A	YLR293C	TFA1 - DAmP	YKL028W - YKL028W	0.119686
GSP1 - E115I	YLR293C	TFA1 - DAmP	YKL028W - YKL028W	0.517724
GSP1 - F58A	YLR293C	TFA1 - DAmP	YKL028W - YKL028W	-0.379206
GSP1 - F58L	YLR293C	TFA1 - DAmP	YKL028W - YKL028W	-0.145256
GSP1 - G80A	YLR293C	TFA1 - DAmP	YKL028W - YKL028W	0.209526
GSP1 - GSP1-NAT	YLR293C	TFA1 - DAmP	YKL028W - YKL028W	0.041594
GSP1 - H141E	YLR293C	TFA1 - DAmP	YKL028W - YKL028W	-2.156967
GSP1 - H141I	YLR293C	TFA1 - DAmP	YKL028W - YKL028W	0.388264
GSP1 - H141R	YLR293C	TFA1 - DAmP	YKL028W - YKL028W	-0.688416
GSP1 - H141V	YLR293C	TFA1 - DAmP	YKL028W - YKL028W	0.133813
GSP1 - K101R	YLR293C	TFA1 - DAmP	YKL028W - YKL028W	0.649637
GSP1 - K129E	YLR293C	TFA1 - DAmP	YKL028W - YKL028W	-0.23579
GSP1 - K129F	YLR293C	TFA1 - DAmP	YKL028W - YKL028W	-0.089753
GSP1 - K129I	YLR293C	TFA1 - DAmP	YKL028W - YKL028W	0.131979
GSP1 - K129T	YLR293C	TFA1 - DAmP	YKL028W - YKL028W	-0.406909
GSP1 - K132H	YLR293C	TFA1 - DAmP	YKL028W - YKL028W	0.558811
GSP1 - K143H	YLR293C	TFA1 - DAmP	YKL028W - YKL028W	0.243227
GSP1 - K143W	YLR293C	TFA1 - DAmP	YKL028W - YKL028W	0.385794
GSP1 - K143Y	YLR293C	TFA1 - DAmP	YKL028W - YKL028W	0.089377
GSP1 - K154M	YLR293C	TFA1 - DAmP	YKL028W - YKL028W	0.370951
GSP1 - K169I	YLR293C	TFA1 - DAmP	YKL028W - YKL028W	-0.065082
GSP1 - N102I	YLR293C	TFA1 - DAmP	YKL028W - YKL028W	0.583994
GSP1 - N102K	YLR293C	TFA1 - DAmP	YKL028W - YKL028W	0.120557
GSP1 - N102M	YLR293C	TFA1 - DAmP	YKL028W - YKL028W	-0.093789
GSP1 - N105L	YLR293C	TFA1 - DAmP	YKL028W - YKL028W	-0.008106
GSP1 - N105V	YLR293C	TFA1 - DAmP	YKL028W - YKL028W	0.17234
GSP1 - N84Y	YLR293C	TFA1 - DAmP	YKL028W - YKL028W	0.020405
GSP1 - Q147E	YLR293C	TFA1 - DAmP	YKL028W - YKL028W	-0.086022
GSP1 - Q147L	YLR293C	TFA1 - DAmP	YKL028W - YKL028W	-0.221226
GSP1 - R108A	YLR293C	TFA1 - DAmP	YKL028W - YKL028W	0.740985
GSP1 - R108D	YLR293C	TFA1 - DAmP	YKL028W - YKL028W	-0.723489
GSP1 - R108G	YLR293C	TFA1 - DAmP	YKL028W - YKL028W	0.310516
GSP1 - R108I	YLR293C	TFA1 - DAmP	YKL028W - YKL028W	-0.11033
GSP1 - R108L	YLR293C	TFA1 - DAmP	YKL028W - YKL028W	-0.518849
GSP1 - R108Q	YLR293C	TFA1 - DAmP	YKL028W - YKL028W	0.017107
GSP1 - R108S	YLR293C	TFA1 - DAmP	YKL028W - YKL028W	0.415941
GSP1 - R108Y	YLR293C	TFA1 - DAmP	YKL028W - YKL028W	-0.06153
GSP1 - R112A	YLR293C	TFA1 - DAmP	YKL028W - YKL028W	-0.431642
GSP1 - R112S	YLR293C	TFA1 - DAmP	YKL028W - YKL028W	-1.321323
GSP1 - R78K	YLR293C	TFA1 - DAmP	YKL028W - YKL028W	-0.398531
GSP1 - T137G	YLR293C	TFA1 - DAmP	YKL028W - YKL028W	0.232197
GSP1 - T139A	YLR293C	TFA1 - DAmP	YKL028W - YKL028W	-0.125318
GSP1 - T139R	YLR293C	TFA1 - DAmP	YKL028W - YKL028W	-0.211169
GSP1 - T34A	YLR293C	TFA1 - DAmP	YKL028W - YKL028W	0.055535
GSP1 - T34D	YLR293C	TFA1 - DAmP	YKL028W - YKL028W	-0.153252
GSP1 - T34E	YLR293C	TFA1 - DAmP	YKL028W - YKL028W	-0.786555
GSP1 - T34G	YLR293C	TFA1 - DAmP	YKL028W - YKL028W	-1.810203
GSP1 - T34L	YLR293C	TFA1 - DAmP	YKL028W - YKL028W	0.093593
GSP1 - T34Q	YLR293C	TFA1 - DAmP	YKL028W - YKL028W	-0.38478
GSP1 - T34S	YLR293C	TFA1 - DAmP	YKL028W - YKL028W	0.198898
GSP1 - T34Y	YLR293C	TFA1 - DAmP	YKL028W - YKL028W	0.07722
GSP1 - Y148I	YLR293C	TFA1 - DAmP	YKL028W - YKL028W	0.759372
GSP1 - Y157A	YLR293C	TFA1 - DAmP	YKL028W - YKL028W	-0.296155
GSP1 - A180T	YLR293C	IXR1	YKL032C	0.356437
GSP1 - D79A	YLR293C	IXR1	YKL032C	2.497913
GSP1 - D79S	YLR293C	IXR1	YKL032C	0.91687
GSP1 - E115A	YLR293C	IXR1	YKL032C	-0.0888
GSP1 - E115I	YLR293C	IXR1	YKL032C	1.392869
GSP1 - F58A	YLR293C	IXR1	YKL032C	0.442437
GSP1 - F58L	YLR293C	IXR1	YKL032C	1.284774
GSP1 - G80A	YLR293C	IXR1	YKL032C	0.561754
GSP1 - GSP1-NAT	YLR293C	IXR1	YKL032C	-0.393703
GSP1 - H141E	YLR293C	IXR1	YKL032C	1.32854
GSP1 - H141I	YLR293C	IXR1	YKL032C	-0.553391
GSP1 - H141R	YLR293C	IXR1	YKL032C	0.910925
GSP1 - H141V	YLR293C	IXR1	YKL032C	-0.36371
GSP1 - K101R	YLR293C	IXR1	YKL032C	1.717672
GSP1 - K129E	YLR293C	IXR1	YKL032C	-0.496716
GSP1 - K129F	YLR293C	IXR1	YKL032C	-0.701464
GSP1 - K129I	YLR293C	IXR1	YKL032C	-0.246286
GSP1 - K129T	YLR293C	IXR1	YKL032C	0.187442
GSP1 - K132H	YLR293C	IXR1	YKL032C	-2.206454
GSP1 - K143H	YLR293C	IXR1	YKL032C	0.353394
GSP1 - K143W	YLR293C	IXR1	YKL032C	-0.039467
GSP1 - K143Y	YLR293C	IXR1	YKL032C	0.491839
GSP1 - K154M	YLR293C	IXR1	YKL032C	-0.477294
GSP1 - K169I	YLR293C	IXR1	YKL032C	-0.180473
GSP1 - N102I	YLR293C	IXR1	YKL032C	-0.807364
GSP1 - N102K	YLR293C	IXR1	YKL032C	0.647032
GSP1 - N102M	YLR293C	IXR1	YKL032C	0.311002
GSP1 - N105L	YLR293C	IXR1	YKL032C	-0.89533
GSP1 - N105V	YLR293C	IXR1	YKL032C	-0.137702
GSP1 - N84Y	YLR293C	IXR1	YKL032C	-0.70046
GSP1 - Q147E	YLR293C	IXR1	YKL032C	1.262404
GSP1 - Q147L	YLR293C	IXR1	YKL032C	0.394056
GSP1 - R108A	YLR293C	IXR1	YKL032C	-1.02791
GSP1 - R108D	YLR293C	IXR1	YKL032C	1.836776
GSP1 - R108G	YLR293C	IXR1	YKL032C	-0.241901
GSP1 - R108I	YLR293C	IXR1	YKL032C	-0.199278
GSP1 - R108L	YLR293C	IXR1	YKL032C	-0.554123
GSP1 - R108Q	YLR293C	IXR1	YKL032C	-0.99087
GSP1 - R108S	YLR293C	IXR1	YKL032C	-0.842864
GSP1 - R108Y	YLR293C	IXR1	YKL032C	0.097947
GSP1 - R112A	YLR293C	IXR1	YKL032C	0.018867
GSP1 - R112S	YLR293C	IXR1	YKL032C	0.569741
GSP1 - R78K	YLR293C	IXR1	YKL032C	-1.333623
GSP1 - T137G	YLR293C	IXR1	YKL032C	-0.601004
GSP1 - T139A	YLR293C	IXR1	YKL032C	-0.692293
GSP1 - T139R	YLR293C	IXR1	YKL032C	-0.242599
GSP1 - T34A	YLR293C	IXR1	YKL032C	0.22792
GSP1 - T34D	YLR293C	IXR1	YKL032C	0.9279
GSP1 - T34E	YLR293C	IXR1	YKL032C	0.020259
GSP1 - T34G	YLR293C	IXR1	YKL032C	-1.038402
GSP1 - T34L	YLR293C	IXR1	YKL032C	0.241489
GSP1 - T34Q	YLR293C	IXR1	YKL032C	1.60202
GSP1 - T34S	YLR293C	IXR1	YKL032C	-0.516162
GSP1 - T34Y	YLR293C	IXR1	YKL032C	0.267755
GSP1 - Y148I	YLR293C	IXR1	YKL032C	-0.876778
GSP1 - Y157A	YLR293C	IXR1	YKL032C	0.453326
GSP1 - A180T	YLR293C	AIM26	YKL037W	0.213886
GSP1 - D79A	YLR293C	AIM26	YKL037W	1.412571
GSP1 - D79S	YLR293C	AIM26	YKL037W	-1.056131
GSP1 - E115A	YLR293C	AIM26	YKL037W	-0.136999
GSP1 - E115I	YLR293C	AIM26	YKL037W	0.072211
GSP1 - F58A	YLR293C	AIM26	YKL037W	0.002919
GSP1 - F58L	YLR293C	AIM26	YKL037W	-0.027726
GSP1 - G80A	YLR293C	AIM26	YKL037W	0.361972
GSP1 - GSP1-NAT	YLR293C	AIM26	YKL037W	-0.032692
GSP1 - H141E	YLR293C	AIM26	YKL037W	-4.719801
GSP1 - H141I	YLR293C	AIM26	YKL037W	-0.839133
GSP1 - H141R	YLR293C	AIM26	YKL037W	-1.116831
GSP1 - H141V	YLR293C	AIM26	YKL037W	-0.158255
GSP1 - K101R	YLR293C	AIM26	YKL037W	0.214054
GSP1 - K129E	YLR293C	AIM26	YKL037W	-0.380915
GSP1 - K129F	YLR293C	AIM26	YKL037W	-0.345001
GSP1 - K129I	YLR293C	AIM26	YKL037W	-0.184089
GSP1 - K129T	YLR293C	AIM26	YKL037W	-0.45446
GSP1 - K132H	YLR293C	AIM26	YKL037W	-0.461845
GSP1 - K143H	YLR293C	AIM26	YKL037W	-0.340806
GSP1 - K143W	YLR293C	AIM26	YKL037W	-0.43751
GSP1 - K143Y	YLR293C	AIM26	YKL037W	-0.544278
GSP1 - K154M	YLR293C	AIM26	YKL037W	-0.474592
GSP1 - K169I	YLR293C	AIM26	YKL037W	-0.691334
GSP1 - N102I	YLR293C	AIM26	YKL037W	-0.341639
GSP1 - N102K	YLR293C	AIM26	YKL037W	-0.375539
GSP1 - N102M	YLR293C	AIM26	YKL037W	0.234081
GSP1 - N105L	YLR293C	AIM26	YKL037W	-0.351406
GSP1 - N105V	YLR293C	AIM26	YKL037W	0.233176
GSP1 - N84Y	YLR293C	AIM26	YKL037W	-0.583398
GSP1 - Q147E	YLR293C	AIM26	YKL037W	0.145749
GSP1 - Q147L	YLR293C	AIM26	YKL037W	-0.11468
GSP1 - R108A	YLR293C	AIM26	YKL037W	0.19627
GSP1 - R108D	YLR293C	AIM26	YKL037W	-0.032873
GSP1 - R108G	YLR293C	AIM26	YKL037W	0.131497
GSP1 - R108I	YLR293C	AIM26	YKL037W	0.537998
GSP1 - R108L	YLR293C	AIM26	YKL037W	0.370327
GSP1 - R108Q	YLR293C	AIM26	YKL037W	0.518805
GSP1 - R108S	YLR293C	AIM26	YKL037W	0.46467
GSP1 - R108Y	YLR293C	AIM26	YKL037W	-0.275883
GSP1 - R112A	YLR293C	AIM26	YKL037W	0.439899
GSP1 - R112S	YLR293C	AIM26	YKL037W	0.698052
GSP1 - R78K	YLR293C	AIM26	YKL037W	0.675565
GSP1 - T137G	YLR293C	AIM26	YKL037W	-0.21279
GSP1 - T139A	YLR293C	AIM26	YKL037W	-0.26326
GSP1 - T139R	YLR293C	AIM26	YKL037W	-0.374143
GSP1 - T34A	YLR293C	AIM26	YKL037W	0.292969
GSP1 - T34D	YLR293C	AIM26	YKL037W	-0.266031
GSP1 - T34E	YLR293C	AIM26	YKL037W	1.502179
GSP1 - T34G	YLR293C	AIM26	YKL037W	2.734592
GSP1 - T34L	YLR293C	AIM26	YKL037W	-0.115956
GSP1 - T34Q	YLR293C	AIM26	YKL037W	1.346181
GSP1 - T34S	YLR293C	AIM26	YKL037W	-0.378941
GSP1 - T34Y	YLR293C	AIM26	YKL037W	-0.452385
GSP1 - Y148I	YLR293C	AIM26	YKL037W	-0.235269
GSP1 - Y157A	YLR293C	AIM26	YKL037W	-1.183296
GSP1 - A180T	YLR293C	VPS24	YKL041W	0.441971
GSP1 - D79A	YLR293C	VPS24	YKL041W	0.842618
GSP1 - D79S	YLR293C	VPS24	YKL041W	0.543729
GSP1 - E115A	YLR293C	VPS24	YKL041W	0.054682
GSP1 - E115I	YLR293C	VPS24	YKL041W	-0.168549
GSP1 - F58A	YLR293C	VPS24	YKL041W	-0.418468
GSP1 - F58L	YLR293C	VPS24	YKL041W	-0.345737
GSP1 - G80A	YLR293C	VPS24	YKL041W	0.56235
GSP1 - GSP1-NAT	YLR293C	VPS24	YKL041W	0.139396
GSP1 - H141E	YLR293C	VPS24	YKL041W	0.047959
GSP1 - H141I	YLR293C	VPS24	YKL041W	-0.033782
GSP1 - H141R	YLR293C	VPS24	YKL041W	-0.776257
GSP1 - H141V	YLR293C	VPS24	YKL041W	-0.528334
GSP1 - K101R	YLR293C	VPS24	YKL041W	-0.503659
GSP1 - K129E	YLR293C	VPS24	YKL041W	0.128459
GSP1 - K129F	YLR293C	VPS24	YKL041W	-0.878187
GSP1 - K129I	YLR293C	VPS24	YKL041W	0.174827
GSP1 - K129T	YLR293C	VPS24	YKL041W	-0.212994
GSP1 - K132H	YLR293C	VPS24	YKL041W	-0.680702
GSP1 - K143H	YLR293C	VPS24	YKL041W	0.322195
GSP1 - K143W	YLR293C	VPS24	YKL041W	0.497128
GSP1 - K143Y	YLR293C	VPS24	YKL041W	0.498371
GSP1 - K154M	YLR293C	VPS24	YKL041W	-0.04343
GSP1 - K169I	YLR293C	VPS24	YKL041W	0.147526
GSP1 - N102I	YLR293C	VPS24	YKL041W	0.075314999999999993
GSP1 - N102K	YLR293C	VPS24	YKL041W	-0.116675
GSP1 - N102M	YLR293C	VPS24	YKL041W	0.134792
GSP1 - N105L	YLR293C	VPS24	YKL041W	-0.413958
GSP1 - N105V	YLR293C	VPS24	YKL041W	-0.229529
GSP1 - N84Y	YLR293C	VPS24	YKL041W	0.458427
GSP1 - Q147E	YLR293C	VPS24	YKL041W	-0.765411
GSP1 - Q147L	YLR293C	VPS24	YKL041W	-0.469566
GSP1 - R108A	YLR293C	VPS24	YKL041W	-0.392397
GSP1 - R108D	YLR293C	VPS24	YKL041W	-0.317034
GSP1 - R108G	YLR293C	VPS24	YKL041W	-0.471303
GSP1 - R108I	YLR293C	VPS24	YKL041W	-0.091424
GSP1 - R108L	YLR293C	VPS24	YKL041W	-0.087218
GSP1 - R108Q	YLR293C	VPS24	YKL041W	-0.694184
GSP1 - R108S	YLR293C	VPS24	YKL041W	0.266747
GSP1 - R108Y	YLR293C	VPS24	YKL041W	-0.683011
GSP1 - R112A	YLR293C	VPS24	YKL041W	-0.404607
GSP1 - R112S	YLR293C	VPS24	YKL041W	-0.333773
GSP1 - R78K	YLR293C	VPS24	YKL041W	0.013795
GSP1 - T137G	YLR293C	VPS24	YKL041W	0.427621
GSP1 - T139A	YLR293C	VPS24	YKL041W	0.518964
GSP1 - T139R	YLR293C	VPS24	YKL041W	0.59224
GSP1 - T34A	YLR293C	VPS24	YKL041W	-0.321464
GSP1 - T34D	YLR293C	VPS24	YKL041W	-0.41719
GSP1 - T34E	YLR293C	VPS24	YKL041W	-0.065594
GSP1 - T34G	YLR293C	VPS24	YKL041W	0.497671
GSP1 - T34L	YLR293C	VPS24	YKL041W	0.48604
GSP1 - T34Q	YLR293C	VPS24	YKL041W	0.354252
GSP1 - T34S	YLR293C	VPS24	YKL041W	-0.257419
GSP1 - T34Y	YLR293C	VPS24	YKL041W	0.688189
GSP1 - Y148I	YLR293C	VPS24	YKL041W	0.389515
GSP1 - Y157A	YLR293C	VPS24	YKL041W	-0.148755
GSP1 - A180T	YLR293C	ELM1	YKL048C	0.338327
GSP1 - D79A	YLR293C	ELM1	YKL048C	0.784513
GSP1 - D79S	YLR293C	ELM1	YKL048C	-0.098591
GSP1 - E115A	YLR293C	ELM1	YKL048C	0.184371
GSP1 - E115I	YLR293C	ELM1	YKL048C	-0.476619
GSP1 - F58A	YLR293C	ELM1	YKL048C	0.144306
GSP1 - F58L	YLR293C	ELM1	YKL048C	0.283398
GSP1 - G80A	YLR293C	ELM1	YKL048C	-0.242506
GSP1 - GSP1-NAT	YLR293C	ELM1	YKL048C	-0.01931
GSP1 - H141E	YLR293C	ELM1	YKL048C	0.519556
GSP1 - H141I	YLR293C	ELM1	YKL048C	0.038196
GSP1 - H141R	YLR293C	ELM1	YKL048C	0.050688
GSP1 - H141V	YLR293C	ELM1	YKL048C	-0.02807
GSP1 - K101R	YLR293C	ELM1	YKL048C	-0.278553
GSP1 - K129E	YLR293C	ELM1	YKL048C	-0.161546
GSP1 - K129F	YLR293C	ELM1	YKL048C	1.129913
GSP1 - K129I	YLR293C	ELM1	YKL048C	-0.597482
GSP1 - K129T	YLR293C	ELM1	YKL048C	0.152305
GSP1 - K132H	YLR293C	ELM1	YKL048C	0.631454
GSP1 - K143H	YLR293C	ELM1	YKL048C	0.010619
GSP1 - K143W	YLR293C	ELM1	YKL048C	0.509879
GSP1 - K143Y	YLR293C	ELM1	YKL048C	0.401914
GSP1 - K154M	YLR293C	ELM1	YKL048C	0.117938
GSP1 - K169I	YLR293C	ELM1	YKL048C	-0.358695
GSP1 - N102I	YLR293C	ELM1	YKL048C	-0.022666
GSP1 - N102K	YLR293C	ELM1	YKL048C	-0.05964
GSP1 - N102M	YLR293C	ELM1	YKL048C	-0.330183
GSP1 - N105L	YLR293C	ELM1	YKL048C	0.218873
GSP1 - N105V	YLR293C	ELM1	YKL048C	-0.034927
GSP1 - N84Y	YLR293C	ELM1	YKL048C	0.273858
GSP1 - Q147E	YLR293C	ELM1	YKL048C	-0.511104
GSP1 - Q147L	YLR293C	ELM1	YKL048C	-0.497888
GSP1 - R108A	YLR293C	ELM1	YKL048C	-0.386081
GSP1 - R108D	YLR293C	ELM1	YKL048C	0.209313
GSP1 - R108G	YLR293C	ELM1	YKL048C	-0.465059
GSP1 - R108I	YLR293C	ELM1	YKL048C	-0.422131
GSP1 - R108L	YLR293C	ELM1	YKL048C	-0.223034
GSP1 - R108Q	YLR293C	ELM1	YKL048C	-1.269735
GSP1 - R108S	YLR293C	ELM1	YKL048C	-1.420765
GSP1 - R108Y	YLR293C	ELM1	YKL048C	-0.463841
GSP1 - R112A	YLR293C	ELM1	YKL048C	-0.669199
GSP1 - R112S	YLR293C	ELM1	YKL048C	-1.136364
GSP1 - R78K	YLR293C	ELM1	YKL048C	1.216691
GSP1 - T137G	YLR293C	ELM1	YKL048C	-0.607433
GSP1 - T139A	YLR293C	ELM1	YKL048C	0.156744
GSP1 - T139R	YLR293C	ELM1	YKL048C	0.038031
GSP1 - T34A	YLR293C	ELM1	YKL048C	-0.06275
GSP1 - T34D	YLR293C	ELM1	YKL048C	-0.242906
GSP1 - T34E	YLR293C	ELM1	YKL048C	0.330636
GSP1 - T34G	YLR293C	ELM1	YKL048C	0.936927
GSP1 - T34L	YLR293C	ELM1	YKL048C	-0.289894
GSP1 - T34Q	YLR293C	ELM1	YKL048C	-2.45501
GSP1 - T34S	YLR293C	ELM1	YKL048C	0.244652
GSP1 - T34Y	YLR293C	ELM1	YKL048C	0.49585
GSP1 - Y148I	YLR293C	ELM1	YKL048C	0.610932
GSP1 - Y157A	YLR293C	ELM1	YKL048C	-0.42087
GSP1 - A180T	YLR293C	MDM35	YKL053C-A	-0.53278
GSP1 - D79A	YLR293C	MDM35	YKL053C-A	2.842142
GSP1 - D79S	YLR293C	MDM35	YKL053C-A	0.455687
GSP1 - E115A	YLR293C	MDM35	YKL053C-A	0.358352
GSP1 - E115I	YLR293C	MDM35	YKL053C-A	0.386771
GSP1 - F58A	YLR293C	MDM35	YKL053C-A	0.05697
GSP1 - F58L	YLR293C	MDM35	YKL053C-A	0.047477
GSP1 - G80A	YLR293C	MDM35	YKL053C-A	-1.10295
GSP1 - GSP1-NAT	YLR293C	MDM35	YKL053C-A	-0.553947
GSP1 - H141E	YLR293C	MDM35	YKL053C-A	0.931839
GSP1 - H141I	YLR293C	MDM35	YKL053C-A	-0.447534
GSP1 - H141R	YLR293C	MDM35	YKL053C-A	1.638732
GSP1 - H141V	YLR293C	MDM35	YKL053C-A	-0.239344
GSP1 - K101R	YLR293C	MDM35	YKL053C-A	0.292549
GSP1 - K129E	YLR293C	MDM35	YKL053C-A	-0.029605
GSP1 - K129F	YLR293C	MDM35	YKL053C-A	-0.658534
GSP1 - K129I	YLR293C	MDM35	YKL053C-A	0.002282
GSP1 - K129T	YLR293C	MDM35	YKL053C-A	-0.451916
GSP1 - K132H	YLR293C	MDM35	YKL053C-A	-0.702908
GSP1 - K143H	YLR293C	MDM35	YKL053C-A	-0.423867
GSP1 - K143W	YLR293C	MDM35	YKL053C-A	-0.63623
GSP1 - K143Y	YLR293C	MDM35	YKL053C-A	-0.875913
GSP1 - K154M	YLR293C	MDM35	YKL053C-A	-0.083188
GSP1 - K169I	YLR293C	MDM35	YKL053C-A	0.108786
GSP1 - N102I	YLR293C	MDM35	YKL053C-A	0.112712
GSP1 - N102K	YLR293C	MDM35	YKL053C-A	-0.247694
GSP1 - N102M	YLR293C	MDM35	YKL053C-A	0.01822
GSP1 - N105L	YLR293C	MDM35	YKL053C-A	-0.177724
GSP1 - N105V	YLR293C	MDM35	YKL053C-A	-0.235752
GSP1 - N84Y	YLR293C	MDM35	YKL053C-A	-1.030654
GSP1 - Q147E	YLR293C	MDM35	YKL053C-A	-1.423368
GSP1 - Q147L	YLR293C	MDM35	YKL053C-A	-0.167676
GSP1 - R108A	YLR293C	MDM35	YKL053C-A	0.54337
GSP1 - R108D	YLR293C	MDM35	YKL053C-A	0.47455
GSP1 - R108G	YLR293C	MDM35	YKL053C-A	-0.033203
GSP1 - R108I	YLR293C	MDM35	YKL053C-A	-0.312185
GSP1 - R108L	YLR293C	MDM35	YKL053C-A	1.622745
GSP1 - R108Q	YLR293C	MDM35	YKL053C-A	0.238583
GSP1 - R108S	YLR293C	MDM35	YKL053C-A	0.297123
GSP1 - R108Y	YLR293C	MDM35	YKL053C-A	1.580663
GSP1 - R112A	YLR293C	MDM35	YKL053C-A	4.025466
GSP1 - R112S	YLR293C	MDM35	YKL053C-A	3.438195
GSP1 - R78K	YLR293C	MDM35	YKL053C-A	0.601651
GSP1 - T137G	YLR293C	MDM35	YKL053C-A	-0.260464
GSP1 - T139A	YLR293C	MDM35	YKL053C-A	-0.907041
GSP1 - T139R	YLR293C	MDM35	YKL053C-A	-0.87029
GSP1 - T34A	YLR293C	MDM35	YKL053C-A	-0.42423
GSP1 - T34D	YLR293C	MDM35	YKL053C-A	-1.119174
GSP1 - T34E	YLR293C	MDM35	YKL053C-A	-0.592148
GSP1 - T34G	YLR293C	MDM35	YKL053C-A	1.711082
GSP1 - T34L	YLR293C	MDM35	YKL053C-A	-0.936858
GSP1 - T34Q	YLR293C	MDM35	YKL053C-A	1.611963
GSP1 - T34S	YLR293C	MDM35	YKL053C-A	-0.255276
GSP1 - T34Y	YLR293C	MDM35	YKL053C-A	-0.28929
GSP1 - Y148I	YLR293C	MDM35	YKL053C-A	-0.415423
GSP1 - Y157A	YLR293C	MDM35	YKL053C-A	0.612782
GSP1 - A180T	YLR293C	TMA19	YKL056C	0.754556
GSP1 - D79A	YLR293C	TMA19	YKL056C	0.052254
GSP1 - D79S	YLR293C	TMA19	YKL056C	-0.931317
GSP1 - E115A	YLR293C	TMA19	YKL056C	0.277179
GSP1 - E115I	YLR293C	TMA19	YKL056C	0.138142
GSP1 - F58A	YLR293C	TMA19	YKL056C	1.23579
GSP1 - F58L	YLR293C	TMA19	YKL056C	0.233771
GSP1 - G80A	YLR293C	TMA19	YKL056C	-0.139352
GSP1 - GSP1-NAT	YLR293C	TMA19	YKL056C	0.402484
GSP1 - H141E	YLR293C	TMA19	YKL056C	-0.481961
GSP1 - H141I	YLR293C	TMA19	YKL056C	-0.22953
GSP1 - H141R	YLR293C	TMA19	YKL056C	-1.206232
GSP1 - H141V	YLR293C	TMA19	YKL056C	0.447384
GSP1 - K101R	YLR293C	TMA19	YKL056C	-0.963838
GSP1 - K129E	YLR293C	TMA19	YKL056C	0.084501
GSP1 - K129F	YLR293C	TMA19	YKL056C	-0.239071
GSP1 - K129I	YLR293C	TMA19	YKL056C	0.851586
GSP1 - K129T	YLR293C	TMA19	YKL056C	0.120911
GSP1 - K132H	YLR293C	TMA19	YKL056C	0.177389
GSP1 - K143H	YLR293C	TMA19	YKL056C	0.360454
GSP1 - K143W	YLR293C	TMA19	YKL056C	0.777685
GSP1 - K143Y	YLR293C	TMA19	YKL056C	0.782847
GSP1 - K154M	YLR293C	TMA19	YKL056C	0.422612
GSP1 - K169I	YLR293C	TMA19	YKL056C	0.229943
GSP1 - N102I	YLR293C	TMA19	YKL056C	-0.584924
GSP1 - N102K	YLR293C	TMA19	YKL056C	0.53726
GSP1 - N102M	YLR293C	TMA19	YKL056C	0.470904
GSP1 - N105L	YLR293C	TMA19	YKL056C	0.137571
GSP1 - N105V	YLR293C	TMA19	YKL056C	0.892087
GSP1 - N84Y	YLR293C	TMA19	YKL056C	0.055273
GSP1 - Q147E	YLR293C	TMA19	YKL056C	-0.349338
GSP1 - Q147L	YLR293C	TMA19	YKL056C	0.111276
GSP1 - R108A	YLR293C	TMA19	YKL056C	0.471285
GSP1 - R108D	YLR293C	TMA19	YKL056C	0.092274
GSP1 - R108G	YLR293C	TMA19	YKL056C	-1.601628
GSP1 - R108I	YLR293C	TMA19	YKL056C	-0.872691
GSP1 - R108L	YLR293C	TMA19	YKL056C	-2.077603
GSP1 - R108Q	YLR293C	TMA19	YKL056C	-2.279643
GSP1 - R108S	YLR293C	TMA19	YKL056C	-0.706663
GSP1 - R108Y	YLR293C	TMA19	YKL056C	-2.227056
GSP1 - R112A	YLR293C	TMA19	YKL056C	-1.837674
GSP1 - R112S	YLR293C	TMA19	YKL056C	-2.072471
GSP1 - R78K	YLR293C	TMA19	YKL056C	-0.683206
GSP1 - T137G	YLR293C	TMA19	YKL056C	0.389463
GSP1 - T139A	YLR293C	TMA19	YKL056C	0.7253
GSP1 - T139R	YLR293C	TMA19	YKL056C	1.225751
GSP1 - T34A	YLR293C	TMA19	YKL056C	0.272246
GSP1 - T34D	YLR293C	TMA19	YKL056C	0.46271
GSP1 - T34E	YLR293C	TMA19	YKL056C	0.287514
GSP1 - T34G	YLR293C	TMA19	YKL056C	1.345317
GSP1 - T34L	YLR293C	TMA19	YKL056C	0.377015
GSP1 - T34Q	YLR293C	TMA19	YKL056C	1.067626
GSP1 - T34S	YLR293C	TMA19	YKL056C	0.041555
GSP1 - T34Y	YLR293C	TMA19	YKL056C	0.353971
GSP1 - Y148I	YLR293C	TMA19	YKL056C	-0.267475
GSP1 - Y157A	YLR293C	TMA19	YKL056C	-0.638507
GSP1 - A180T	YLR293C	MPE1 - DAmP	YKL059C - YKL059C	0.132481
GSP1 - D79A	YLR293C	MPE1 - DAmP	YKL059C - YKL059C	0.501865
GSP1 - D79S	YLR293C	MPE1 - DAmP	YKL059C - YKL059C	-0.519137
GSP1 - E115A	YLR293C	MPE1 - DAmP	YKL059C - YKL059C	0.473203
GSP1 - E115I	YLR293C	MPE1 - DAmP	YKL059C - YKL059C	-0.217168
GSP1 - F58A	YLR293C	MPE1 - DAmP	YKL059C - YKL059C	-0.345234
GSP1 - F58L	YLR293C	MPE1 - DAmP	YKL059C - YKL059C	0.359183
GSP1 - G80A	YLR293C	MPE1 - DAmP	YKL059C - YKL059C	0.301907
GSP1 - GSP1-NAT	YLR293C	MPE1 - DAmP	YKL059C - YKL059C	8.94e-4
GSP1 - H141E	YLR293C	MPE1 - DAmP	YKL059C - YKL059C	-0.660062
GSP1 - H141I	YLR293C	MPE1 - DAmP	YKL059C - YKL059C	0.21133
GSP1 - H141R	YLR293C	MPE1 - DAmP	YKL059C - YKL059C	1.329953
GSP1 - H141V	YLR293C	MPE1 - DAmP	YKL059C - YKL059C	-0.199794
GSP1 - K101R	YLR293C	MPE1 - DAmP	YKL059C - YKL059C	0.01808
GSP1 - K129E	YLR293C	MPE1 - DAmP	YKL059C - YKL059C	0.098255
GSP1 - K129F	YLR293C	MPE1 - DAmP	YKL059C - YKL059C	-0.302186
GSP1 - K129I	YLR293C	MPE1 - DAmP	YKL059C - YKL059C	-0.233875
GSP1 - K129T	YLR293C	MPE1 - DAmP	YKL059C - YKL059C	0.04682
GSP1 - K132H	YLR293C	MPE1 - DAmP	YKL059C - YKL059C	0.785929
GSP1 - K143H	YLR293C	MPE1 - DAmP	YKL059C - YKL059C	0.267827
GSP1 - K143W	YLR293C	MPE1 - DAmP	YKL059C - YKL059C	-0.124176
GSP1 - K143Y	YLR293C	MPE1 - DAmP	YKL059C - YKL059C	0.335948
GSP1 - K154M	YLR293C	MPE1 - DAmP	YKL059C - YKL059C	0.324027
GSP1 - K169I	YLR293C	MPE1 - DAmP	YKL059C - YKL059C	-0.023201
GSP1 - N102I	YLR293C	MPE1 - DAmP	YKL059C - YKL059C	-0.387864
GSP1 - N102K	YLR293C	MPE1 - DAmP	YKL059C - YKL059C	0.107623
GSP1 - N102M	YLR293C	MPE1 - DAmP	YKL059C - YKL059C	-0.127268
GSP1 - N105L	YLR293C	MPE1 - DAmP	YKL059C - YKL059C	-0.85129
GSP1 - N105V	YLR293C	MPE1 - DAmP	YKL059C - YKL059C	0.65697
GSP1 - N84Y	YLR293C	MPE1 - DAmP	YKL059C - YKL059C	-0.172133
GSP1 - Q147E	YLR293C	MPE1 - DAmP	YKL059C - YKL059C	0.326372
GSP1 - Q147L	YLR293C	MPE1 - DAmP	YKL059C - YKL059C	0.238369
GSP1 - R108A	YLR293C	MPE1 - DAmP	YKL059C - YKL059C	-0.699466
GSP1 - R108D	YLR293C	MPE1 - DAmP	YKL059C - YKL059C	-0.009976
GSP1 - R108G	YLR293C	MPE1 - DAmP	YKL059C - YKL059C	-0.11539
GSP1 - R108I	YLR293C	MPE1 - DAmP	YKL059C - YKL059C	0.331521
GSP1 - R108L	YLR293C	MPE1 - DAmP	YKL059C - YKL059C	0.520061
GSP1 - R108Q	YLR293C	MPE1 - DAmP	YKL059C - YKL059C	-0.328553
GSP1 - R108S	YLR293C	MPE1 - DAmP	YKL059C - YKL059C	-0.274293
GSP1 - R108Y	YLR293C	MPE1 - DAmP	YKL059C - YKL059C	0.146771
GSP1 - R112A	YLR293C	MPE1 - DAmP	YKL059C - YKL059C	-0.649988
GSP1 - R112S	YLR293C	MPE1 - DAmP	YKL059C - YKL059C	1.617924
GSP1 - R78K	YLR293C	MPE1 - DAmP	YKL059C - YKL059C	0.819377
GSP1 - T137G	YLR293C	MPE1 - DAmP	YKL059C - YKL059C	-0.014741
GSP1 - T139A	YLR293C	MPE1 - DAmP	YKL059C - YKL059C	-0.352959
GSP1 - T139R	YLR293C	MPE1 - DAmP	YKL059C - YKL059C	-0.143302
GSP1 - T34A	YLR293C	MPE1 - DAmP	YKL059C - YKL059C	-0.438642
GSP1 - T34D	YLR293C	MPE1 - DAmP	YKL059C - YKL059C	0.012446
GSP1 - T34E	YLR293C	MPE1 - DAmP	YKL059C - YKL059C	-0.365917
GSP1 - T34G	YLR293C	MPE1 - DAmP	YKL059C - YKL059C	0.553958
GSP1 - T34L	YLR293C	MPE1 - DAmP	YKL059C - YKL059C	-0.526968
GSP1 - T34Q	YLR293C	MPE1 - DAmP	YKL059C - YKL059C	0.023597
GSP1 - T34S	YLR293C	MPE1 - DAmP	YKL059C - YKL059C	0.261145
GSP1 - T34Y	YLR293C	MPE1 - DAmP	YKL059C - YKL059C	0.010106
GSP1 - Y148I	YLR293C	MPE1 - DAmP	YKL059C - YKL059C	0.108999
GSP1 - Y157A	YLR293C	MPE1 - DAmP	YKL059C - YKL059C	-0.272032
GSP1 - A180T	YLR293C	NUP100	YKL068W	0.081676
GSP1 - D79A	YLR293C	NUP100	YKL068W	-0.806947
GSP1 - D79S	YLR293C	NUP100	YKL068W	-1.378064
GSP1 - E115A	YLR293C	NUP100	YKL068W	1.146498
GSP1 - E115I	YLR293C	NUP100	YKL068W	0.759861
GSP1 - F58A	YLR293C	NUP100	YKL068W	1.387394
GSP1 - F58L	YLR293C	NUP100	YKL068W	0.584698
GSP1 - G80A	YLR293C	NUP100	YKL068W	0.581794
GSP1 - GSP1-NAT	YLR293C	NUP100	YKL068W	0.889657
GSP1 - H141E	YLR293C	NUP100	YKL068W	-6.161237
GSP1 - H141I	YLR293C	NUP100	YKL068W	-3.498839
GSP1 - H141R	YLR293C	NUP100	YKL068W	-9.710876
GSP1 - H141V	YLR293C	NUP100	YKL068W	0.363691
GSP1 - K101R	YLR293C	NUP100	YKL068W	-1.453406
GSP1 - K129E	YLR293C	NUP100	YKL068W	0.678798
GSP1 - K129F	YLR293C	NUP100	YKL068W	0.711767
GSP1 - K129I	YLR293C	NUP100	YKL068W	1.304534
GSP1 - K129T	YLR293C	NUP100	YKL068W	0.513864
GSP1 - K132H	YLR293C	NUP100	YKL068W	1.156781
GSP1 - K143H	YLR293C	NUP100	YKL068W	1.141921
GSP1 - K143W	YLR293C	NUP100	YKL068W	0.297662
GSP1 - K143Y	YLR293C	NUP100	YKL068W	0.252968
GSP1 - K154M	YLR293C	NUP100	YKL068W	0.672898
GSP1 - K169I	YLR293C	NUP100	YKL068W	0.702369
GSP1 - N102I	YLR293C	NUP100	YKL068W	0.414865
GSP1 - N102K	YLR293C	NUP100	YKL068W	0.434388
GSP1 - N102M	YLR293C	NUP100	YKL068W	1.276239
GSP1 - N105L	YLR293C	NUP100	YKL068W	0.177738
GSP1 - N105V	YLR293C	NUP100	YKL068W	-0.094787
GSP1 - N84Y	YLR293C	NUP100	YKL068W	0.724201
GSP1 - Q147E	YLR293C	NUP100	YKL068W	-1.613361
GSP1 - Q147L	YLR293C	NUP100	YKL068W	1.367151
GSP1 - R108A	YLR293C	NUP100	YKL068W	0.291567
GSP1 - R108D	YLR293C	NUP100	YKL068W	0.864117
GSP1 - R108G	YLR293C	NUP100	YKL068W	-1.96606
GSP1 - R108I	YLR293C	NUP100	YKL068W	-3.005501
GSP1 - R108L	YLR293C	NUP100	YKL068W	-5.565151
GSP1 - R108Q	YLR293C	NUP100	YKL068W	-1.952642
GSP1 - R108S	YLR293C	NUP100	YKL068W	0.211729
GSP1 - R108Y	YLR293C	NUP100	YKL068W	-4.76251
GSP1 - R112A	YLR293C	NUP100	YKL068W	-12.899719
GSP1 - R112S	YLR293C	NUP100	YKL068W	-7.568699
GSP1 - R78K	YLR293C	NUP100	YKL068W	-0.197158
GSP1 - T137G	YLR293C	NUP100	YKL068W	0.810248
GSP1 - T139A	YLR293C	NUP100	YKL068W	0.433253
GSP1 - T139R	YLR293C	NUP100	YKL068W	0.833765
GSP1 - T34A	YLR293C	NUP100	YKL068W	-1.053504
GSP1 - T34D	YLR293C	NUP100	YKL068W	0.432867
GSP1 - T34E	YLR293C	NUP100	YKL068W	-0.31435
GSP1 - T34G	YLR293C	NUP100	YKL068W	-1.023528
GSP1 - T34L	YLR293C	NUP100	YKL068W	0.116781
GSP1 - T34Q	YLR293C	NUP100	YKL068W	-2.669458
GSP1 - T34S	YLR293C	NUP100	YKL068W	0.326816
GSP1 - T34Y	YLR293C	NUP100	YKL068W	0.130432
GSP1 - Y148I	YLR293C	NUP100	YKL068W	-2.030305
GSP1 - Y157A	YLR293C	NUP100	YKL068W	-0.12153
GSP1 - A180T	YLR293C	LHS1	YKL073W	-0.258847
GSP1 - D79A	YLR293C	LHS1	YKL073W	3.853056
GSP1 - D79S	YLR293C	LHS1	YKL073W	1.712996
GSP1 - E115A	YLR293C	LHS1	YKL073W	-0.150754
GSP1 - E115I	YLR293C	LHS1	YKL073W	0.333796
GSP1 - F58A	YLR293C	LHS1	YKL073W	0.180023
GSP1 - F58L	YLR293C	LHS1	YKL073W	-0.256167
GSP1 - G80A	YLR293C	LHS1	YKL073W	0.150036
GSP1 - GSP1-NAT	YLR293C	LHS1	YKL073W	-0.233993
GSP1 - H141E	YLR293C	LHS1	YKL073W	3.239335
GSP1 - H141I	YLR293C	LHS1	YKL073W	-0.530248
GSP1 - H141R	YLR293C	LHS1	YKL073W	0.174274
GSP1 - H141V	YLR293C	LHS1	YKL073W	-0.391558
GSP1 - K101R	YLR293C	LHS1	YKL073W	0.726543
GSP1 - K129E	YLR293C	LHS1	YKL073W	-0.010662
GSP1 - K129F	YLR293C	LHS1	YKL073W	-0.296466
GSP1 - K129I	YLR293C	LHS1	YKL073W	-0.478839
GSP1 - K129T	YLR293C	LHS1	YKL073W	-0.794545
GSP1 - K132H	YLR293C	LHS1	YKL073W	-0.200124
GSP1 - K143H	YLR293C	LHS1	YKL073W	0.096604
GSP1 - K143W	YLR293C	LHS1	YKL073W	-0.204877
GSP1 - K143Y	YLR293C	LHS1	YKL073W	0.204106
GSP1 - K154M	YLR293C	LHS1	YKL073W	-0.54664
GSP1 - K169I	YLR293C	LHS1	YKL073W	-0.421085
GSP1 - N102I	YLR293C	LHS1	YKL073W	-0.71621
GSP1 - N102K	YLR293C	LHS1	YKL073W	-0.330195
GSP1 - N102M	YLR293C	LHS1	YKL073W	0.254024
GSP1 - N105L	YLR293C	LHS1	YKL073W	-0.282021
GSP1 - N105V	YLR293C	LHS1	YKL073W	0.177195
GSP1 - N84Y	YLR293C	LHS1	YKL073W	-0.575905
GSP1 - Q147E	YLR293C	LHS1	YKL073W	0.315723
GSP1 - Q147L	YLR293C	LHS1	YKL073W	-0.575541
GSP1 - R108A	YLR293C	LHS1	YKL073W	-0.706112
GSP1 - R108D	YLR293C	LHS1	YKL073W	0.244921
GSP1 - R108G	YLR293C	LHS1	YKL073W	-0.317443
GSP1 - R108I	YLR293C	LHS1	YKL073W	-1.547819
GSP1 - R108L	YLR293C	LHS1	YKL073W	-0.89806
GSP1 - R108Q	YLR293C	LHS1	YKL073W	-0.16503
GSP1 - R108S	YLR293C	LHS1	YKL073W	-0.283199
GSP1 - R108Y	YLR293C	LHS1	YKL073W	0.208091
GSP1 - R112A	YLR293C	LHS1	YKL073W	1.586893
GSP1 - R112S	YLR293C	LHS1	YKL073W	1.970116
GSP1 - R78K	YLR293C	LHS1	YKL073W	2.778206
GSP1 - T137G	YLR293C	LHS1	YKL073W	0.452463
GSP1 - T139A	YLR293C	LHS1	YKL073W	-0.061808
GSP1 - T139R	YLR293C	LHS1	YKL073W	-0.189732
GSP1 - T34A	YLR293C	LHS1	YKL073W	-0.390327
GSP1 - T34D	YLR293C	LHS1	YKL073W	-0.346279
GSP1 - T34E	YLR293C	LHS1	YKL073W	0.587761
GSP1 - T34G	YLR293C	LHS1	YKL073W	0.855087
GSP1 - T34L	YLR293C	LHS1	YKL073W	-0.73411
GSP1 - T34Q	YLR293C	LHS1	YKL073W	1.4459
GSP1 - T34S	YLR293C	LHS1	YKL073W	0.44673
GSP1 - T34Y	YLR293C	LHS1	YKL073W	0.037442
GSP1 - Y148I	YLR293C	LHS1	YKL073W	0.068305
GSP1 - Y157A	YLR293C	LHS1	YKL073W	1.701179
GSP1 - A180T	YLR293C	MUD2	YKL074C	-2.197491
GSP1 - D79A	YLR293C	MUD2	YKL074C	-0.397915
GSP1 - D79S	YLR293C	MUD2	YKL074C	-0.848593
GSP1 - E115A	YLR293C	MUD2	YKL074C	-0.154209
GSP1 - E115I	YLR293C	MUD2	YKL074C	0.325641
GSP1 - F58A	YLR293C	MUD2	YKL074C	-0.416297
GSP1 - F58L	YLR293C	MUD2	YKL074C	-0.675794
GSP1 - G80A	YLR293C	MUD2	YKL074C	-0.166795
GSP1 - GSP1-NAT	YLR293C	MUD2	YKL074C	-0.302056
GSP1 - H141E	YLR293C	MUD2	YKL074C	4.332743
GSP1 - H141I	YLR293C	MUD2	YKL074C	0.631832
GSP1 - H141R	YLR293C	MUD2	YKL074C	3.191059
GSP1 - H141V	YLR293C	MUD2	YKL074C	-0.337438
GSP1 - K101R	YLR293C	MUD2	YKL074C	0.629487
GSP1 - K129E	YLR293C	MUD2	YKL074C	-0.170859
GSP1 - K129F	YLR293C	MUD2	YKL074C	-0.35072
GSP1 - K129I	YLR293C	MUD2	YKL074C	0.614755
GSP1 - K129T	YLR293C	MUD2	YKL074C	-0.723936
GSP1 - K132H	YLR293C	MUD2	YKL074C	-0.219708
GSP1 - K143H	YLR293C	MUD2	YKL074C	-0.465715
GSP1 - K143W	YLR293C	MUD2	YKL074C	-0.189442
GSP1 - K143Y	YLR293C	MUD2	YKL074C	-0.569256
GSP1 - K154M	YLR293C	MUD2	YKL074C	-0.01157
GSP1 - K169I	YLR293C	MUD2	YKL074C	0.033516
GSP1 - N102I	YLR293C	MUD2	YKL074C	-0.86818
GSP1 - N102K	YLR293C	MUD2	YKL074C	-0.608965
GSP1 - N102M	YLR293C	MUD2	YKL074C	-0.22139
GSP1 - N105L	YLR293C	MUD2	YKL074C	-0.456002
GSP1 - N105V	YLR293C	MUD2	YKL074C	-0.643815
GSP1 - N84Y	YLR293C	MUD2	YKL074C	-0.288362
GSP1 - Q147E	YLR293C	MUD2	YKL074C	-0.034317
GSP1 - Q147L	YLR293C	MUD2	YKL074C	-0.286335
GSP1 - R108A	YLR293C	MUD2	YKL074C	0.461268
GSP1 - R108D	YLR293C	MUD2	YKL074C	-0.20244
GSP1 - R108G	YLR293C	MUD2	YKL074C	-0.442575
GSP1 - R108I	YLR293C	MUD2	YKL074C	0.23902
GSP1 - R108L	YLR293C	MUD2	YKL074C	1.638318
GSP1 - R108Q	YLR293C	MUD2	YKL074C	1.612712
GSP1 - R108S	YLR293C	MUD2	YKL074C	0.009547
GSP1 - R108Y	YLR293C	MUD2	YKL074C	2.38057
GSP1 - R112A	YLR293C	MUD2	YKL074C	3.765247
GSP1 - R112S	YLR293C	MUD2	YKL074C	4.118433
GSP1 - R78K	YLR293C	MUD2	YKL074C	1.514657
GSP1 - T137G	YLR293C	MUD2	YKL074C	-0.348398
GSP1 - T139A	YLR293C	MUD2	YKL074C	0.551594
GSP1 - T139R	YLR293C	MUD2	YKL074C	0.145974
GSP1 - T34A	YLR293C	MUD2	YKL074C	-0.487352
GSP1 - T34D	YLR293C	MUD2	YKL074C	-1.004304
GSP1 - T34E	YLR293C	MUD2	YKL074C	-1.344613
GSP1 - T34G	YLR293C	MUD2	YKL074C	-12.922218
GSP1 - T34L	YLR293C	MUD2	YKL074C	0.13904
GSP1 - T34Q	YLR293C	MUD2	YKL074C	0.845198
GSP1 - T34S	YLR293C	MUD2	YKL074C	0.058985
GSP1 - T34Y	YLR293C	MUD2	YKL074C	-0.1969
GSP1 - Y148I	YLR293C	MUD2	YKL074C	0.530984
GSP1 - Y157A	YLR293C	MUD2	YKL074C	-0.096387
GSP1 - A180T	YLR293C	SMY1	YKL079W	0.11763
GSP1 - D79A	YLR293C	SMY1	YKL079W	2.977949
GSP1 - D79S	YLR293C	SMY1	YKL079W	0.866326
GSP1 - E115A	YLR293C	SMY1	YKL079W	0.015973
GSP1 - E115I	YLR293C	SMY1	YKL079W	-0.053522
GSP1 - F58A	YLR293C	SMY1	YKL079W	-0.318999
GSP1 - F58L	YLR293C	SMY1	YKL079W	0.158747
GSP1 - G80A	YLR293C	SMY1	YKL079W	0.071219
GSP1 - GSP1-NAT	YLR293C	SMY1	YKL079W	-0.085878
GSP1 - H141E	YLR293C	SMY1	YKL079W	0.844121
GSP1 - H141I	YLR293C	SMY1	YKL079W	-0.535346
GSP1 - H141R	YLR293C	SMY1	YKL079W	-0.148192
GSP1 - H141V	YLR293C	SMY1	YKL079W	-0.128522
GSP1 - K101R	YLR293C	SMY1	YKL079W	0.465093
GSP1 - K129E	YLR293C	SMY1	YKL079W	-0.347328
GSP1 - K129F	YLR293C	SMY1	YKL079W	0.214856
GSP1 - K129I	YLR293C	SMY1	YKL079W	-0.279086
GSP1 - K129T	YLR293C	SMY1	YKL079W	-0.402803
GSP1 - K132H	YLR293C	SMY1	YKL079W	-0.205309
GSP1 - K143H	YLR293C	SMY1	YKL079W	0.366232
GSP1 - K143W	YLR293C	SMY1	YKL079W	0.223446
GSP1 - K143Y	YLR293C	SMY1	YKL079W	-0.208714
GSP1 - K154M	YLR293C	SMY1	YKL079W	-0.333299
GSP1 - K169I	YLR293C	SMY1	YKL079W	-0.549538
GSP1 - N102I	YLR293C	SMY1	YKL079W	-0.169276
GSP1 - N102K	YLR293C	SMY1	YKL079W	-0.38837
GSP1 - N102M	YLR293C	SMY1	YKL079W	-0.638539
GSP1 - N105L	YLR293C	SMY1	YKL079W	-0.799698
GSP1 - N105V	YLR293C	SMY1	YKL079W	-0.303084
GSP1 - N84Y	YLR293C	SMY1	YKL079W	-0.276068
GSP1 - Q147E	YLR293C	SMY1	YKL079W	0.318606
GSP1 - Q147L	YLR293C	SMY1	YKL079W	0.295498
GSP1 - R108A	YLR293C	SMY1	YKL079W	0.473142
GSP1 - R108D	YLR293C	SMY1	YKL079W	-0.376868
GSP1 - R108G	YLR293C	SMY1	YKL079W	0.351558
GSP1 - R108I	YLR293C	SMY1	YKL079W	-0.277124
GSP1 - R108L	YLR293C	SMY1	YKL079W	-0.460929
GSP1 - R108Q	YLR293C	SMY1	YKL079W	-0.100275
GSP1 - R108S	YLR293C	SMY1	YKL079W	-0.429585
GSP1 - R108Y	YLR293C	SMY1	YKL079W	0.146888
GSP1 - R112A	YLR293C	SMY1	YKL079W	1.196571
GSP1 - R112S	YLR293C	SMY1	YKL079W	0.483833
GSP1 - R78K	YLR293C	SMY1	YKL079W	1.210197
GSP1 - T137G	YLR293C	SMY1	YKL079W	0.039342
GSP1 - T139A	YLR293C	SMY1	YKL079W	-0.155452
GSP1 - T139R	YLR293C	SMY1	YKL079W	0.325422
GSP1 - T34A	YLR293C	SMY1	YKL079W	0.267288
GSP1 - T34D	YLR293C	SMY1	YKL079W	0.040815
GSP1 - T34E	YLR293C	SMY1	YKL079W	0.729357
GSP1 - T34G	YLR293C	SMY1	YKL079W	1.738183
GSP1 - T34L	YLR293C	SMY1	YKL079W	0.180096
GSP1 - T34Q	YLR293C	SMY1	YKL079W	0.386228
GSP1 - T34S	YLR293C	SMY1	YKL079W	-0.024715
GSP1 - T34Y	YLR293C	SMY1	YKL079W	-0.052947
GSP1 - Y148I	YLR293C	SMY1	YKL079W	0.495164
GSP1 - Y157A	YLR293C	SMY1	YKL079W	-0.244176
GSP1 - A180T	YLR293C	TEF4	YKL081W	0.08175
GSP1 - D79A	YLR293C	TEF4	YKL081W	-0.373317
GSP1 - D79S	YLR293C	TEF4	YKL081W	0.281799
GSP1 - E115A	YLR293C	TEF4	YKL081W	0.227255
GSP1 - E115I	YLR293C	TEF4	YKL081W	0.346643
GSP1 - F58A	YLR293C	TEF4	YKL081W	0.258285
GSP1 - F58L	YLR293C	TEF4	YKL081W	0.173785
GSP1 - G80A	YLR293C	TEF4	YKL081W	0.060669
GSP1 - GSP1-NAT	YLR293C	TEF4	YKL081W	-0.129144
GSP1 - H141E	YLR293C	TEF4	YKL081W	-1.108327
GSP1 - H141I	YLR293C	TEF4	YKL081W	-0.368852
GSP1 - H141R	YLR293C	TEF4	YKL081W	0.137185
GSP1 - H141V	YLR293C	TEF4	YKL081W	-0.386065
GSP1 - K101R	YLR293C	TEF4	YKL081W	0.233009
GSP1 - K129E	YLR293C	TEF4	YKL081W	-0.228273
GSP1 - K129F	YLR293C	TEF4	YKL081W	-0.682347
GSP1 - K129I	YLR293C	TEF4	YKL081W	-0.125344
GSP1 - K129T	YLR293C	TEF4	YKL081W	-0.268275
GSP1 - K132H	YLR293C	TEF4	YKL081W	-0.149777
GSP1 - K143H	YLR293C	TEF4	YKL081W	-0.016449
GSP1 - K143W	YLR293C	TEF4	YKL081W	0.862292
GSP1 - K143Y	YLR293C	TEF4	YKL081W	0.172969
GSP1 - K154M	YLR293C	TEF4	YKL081W	0.22864
GSP1 - K169I	YLR293C	TEF4	YKL081W	-0.0948
GSP1 - N102I	YLR293C	TEF4	YKL081W	-0.1412
GSP1 - N102K	YLR293C	TEF4	YKL081W	-0.157327
GSP1 - N102M	YLR293C	TEF4	YKL081W	-0.54258
GSP1 - N105L	YLR293C	TEF4	YKL081W	0.553886
GSP1 - N105V	YLR293C	TEF4	YKL081W	0.298018
GSP1 - N84Y	YLR293C	TEF4	YKL081W	0.082699
GSP1 - Q147E	YLR293C	TEF4	YKL081W	-0.264274
GSP1 - Q147L	YLR293C	TEF4	YKL081W	-0.463085
GSP1 - R108A	YLR293C	TEF4	YKL081W	0.051361
GSP1 - R108D	YLR293C	TEF4	YKL081W	0.121802
GSP1 - R108G	YLR293C	TEF4	YKL081W	0.28418
GSP1 - R108I	YLR293C	TEF4	YKL081W	0.177437
GSP1 - R108L	YLR293C	TEF4	YKL081W	-0.828348
GSP1 - R108Q	YLR293C	TEF4	YKL081W	0.055614
GSP1 - R108S	YLR293C	TEF4	YKL081W	0.416977
GSP1 - R108Y	YLR293C	TEF4	YKL081W	-0.135571
GSP1 - R112A	YLR293C	TEF4	YKL081W	-0.429897
GSP1 - R112S	YLR293C	TEF4	YKL081W	-0.764144
GSP1 - R78K	YLR293C	TEF4	YKL081W	2.109113
GSP1 - T137G	YLR293C	TEF4	YKL081W	-0.029926
GSP1 - T139A	YLR293C	TEF4	YKL081W	-0.241681
GSP1 - T139R	YLR293C	TEF4	YKL081W	0.228035
GSP1 - T34A	YLR293C	TEF4	YKL081W	0.027831
GSP1 - T34D	YLR293C	TEF4	YKL081W	-0.303265
GSP1 - T34E	YLR293C	TEF4	YKL081W	0.413765
GSP1 - T34G	YLR293C	TEF4	YKL081W	1.102204
GSP1 - T34L	YLR293C	TEF4	YKL081W	0.571426
GSP1 - T34Q	YLR293C	TEF4	YKL081W	1.221474
GSP1 - T34S	YLR293C	TEF4	YKL081W	-0.640517
GSP1 - T34Y	YLR293C	TEF4	YKL081W	0.179545
GSP1 - Y148I	YLR293C	TEF4	YKL081W	0.010328
GSP1 - Y157A	YLR293C	TEF4	YKL081W	-0.413855
GSP1 - A180T	YLR293C	CUE2	YKL090W	-0.412625
GSP1 - D79A	YLR293C	CUE2	YKL090W	-0.748678
GSP1 - D79S	YLR293C	CUE2	YKL090W	0.81148
GSP1 - E115A	YLR293C	CUE2	YKL090W	-0.082338
GSP1 - E115I	YLR293C	CUE2	YKL090W	-0.174903
GSP1 - F58A	YLR293C	CUE2	YKL090W	0.231099
GSP1 - F58L	YLR293C	CUE2	YKL090W	-0.128217
GSP1 - G80A	YLR293C	CUE2	YKL090W	0.781981
GSP1 - GSP1-NAT	YLR293C	CUE2	YKL090W	0.221162
GSP1 - H141E	YLR293C	CUE2	YKL090W	0.26075
GSP1 - H141I	YLR293C	CUE2	YKL090W	-0.157394
GSP1 - H141R	YLR293C	CUE2	YKL090W	-0.371679
GSP1 - H141V	YLR293C	CUE2	YKL090W	0.197578
GSP1 - K101R	YLR293C	CUE2	YKL090W	0.644729
GSP1 - K129E	YLR293C	CUE2	YKL090W	-0.394665
GSP1 - K129F	YLR293C	CUE2	YKL090W	-0.052564
GSP1 - K129I	YLR293C	CUE2	YKL090W	-0.175463
GSP1 - K129T	YLR293C	CUE2	YKL090W	-0.024615
GSP1 - K132H	YLR293C	CUE2	YKL090W	-0.584767
GSP1 - K143H	YLR293C	CUE2	YKL090W	-0.174253
GSP1 - K143W	YLR293C	CUE2	YKL090W	-0.05387
GSP1 - K143Y	YLR293C	CUE2	YKL090W	-0.146096
GSP1 - K154M	YLR293C	CUE2	YKL090W	-0.132027
GSP1 - K169I	YLR293C	CUE2	YKL090W	-0.237567
GSP1 - N102I	YLR293C	CUE2	YKL090W	0.18421
GSP1 - N102K	YLR293C	CUE2	YKL090W	-0.170448
GSP1 - N102M	YLR293C	CUE2	YKL090W	0.216592
GSP1 - N105L	YLR293C	CUE2	YKL090W	1.104368
GSP1 - N105V	YLR293C	CUE2	YKL090W	-0.114832
GSP1 - N84Y	YLR293C	CUE2	YKL090W	0.305054
GSP1 - Q147E	YLR293C	CUE2	YKL090W	0.293844
GSP1 - Q147L	YLR293C	CUE2	YKL090W	-0.482466
GSP1 - R108A	YLR293C	CUE2	YKL090W	0.385742
GSP1 - R108D	YLR293C	CUE2	YKL090W	0.00876
GSP1 - R108G	YLR293C	CUE2	YKL090W	-0.048137
GSP1 - R108I	YLR293C	CUE2	YKL090W	-0.435385
GSP1 - R108L	YLR293C	CUE2	YKL090W	0.005804
GSP1 - R108Q	YLR293C	CUE2	YKL090W	0.150731
GSP1 - R108S	YLR293C	CUE2	YKL090W	0.38262
GSP1 - R108Y	YLR293C	CUE2	YKL090W	-0.300589
GSP1 - R112A	YLR293C	CUE2	YKL090W	0.29475
GSP1 - R112S	YLR293C	CUE2	YKL090W	-1.028046
GSP1 - R78K	YLR293C	CUE2	YKL090W	-4.259878
GSP1 - T137G	YLR293C	CUE2	YKL090W	-0.236511
GSP1 - T139A	YLR293C	CUE2	YKL090W	-0.355069
GSP1 - T139R	YLR293C	CUE2	YKL090W	0.086286
GSP1 - T34A	YLR293C	CUE2	YKL090W	-0.01677
GSP1 - T34D	YLR293C	CUE2	YKL090W	-0.151128
GSP1 - T34E	YLR293C	CUE2	YKL090W	-0.007777
GSP1 - T34G	YLR293C	CUE2	YKL090W	-0.259169
GSP1 - T34L	YLR293C	CUE2	YKL090W	0.145555
GSP1 - T34Q	YLR293C	CUE2	YKL090W	0.439075
GSP1 - T34S	YLR293C	CUE2	YKL090W	-0.295655
GSP1 - T34Y	YLR293C	CUE2	YKL090W	-0.087339
GSP1 - Y148I	YLR293C	CUE2	YKL090W	0.08756
GSP1 - Y157A	YLR293C	CUE2	YKL090W	-0.479748
GSP1 - A180T	YLR293C	BUD2	YKL092C	0.062242
GSP1 - D79A	YLR293C	BUD2	YKL092C	3.798502
GSP1 - D79S	YLR293C	BUD2	YKL092C	0.619487
GSP1 - E115A	YLR293C	BUD2	YKL092C	-0.071228
GSP1 - E115I	YLR293C	BUD2	YKL092C	0.171759
GSP1 - F58A	YLR293C	BUD2	YKL092C	0.066129
GSP1 - F58L	YLR293C	BUD2	YKL092C	-0.213495
GSP1 - G80A	YLR293C	BUD2	YKL092C	-0.242964
GSP1 - GSP1-NAT	YLR293C	BUD2	YKL092C	-0.306045
GSP1 - H141E	YLR293C	BUD2	YKL092C	0.868526
GSP1 - H141I	YLR293C	BUD2	YKL092C	-0.795879
GSP1 - H141R	YLR293C	BUD2	YKL092C	-1.225624
GSP1 - H141V	YLR293C	BUD2	YKL092C	0.112505
GSP1 - K101R	YLR293C	BUD2	YKL092C	0.369816
GSP1 - K129E	YLR293C	BUD2	YKL092C	0.052467
GSP1 - K129F	YLR293C	BUD2	YKL092C	0.145213
GSP1 - K129I	YLR293C	BUD2	YKL092C	0.293157
GSP1 - K129T	YLR293C	BUD2	YKL092C	-0.138682
GSP1 - K132H	YLR293C	BUD2	YKL092C	0.468995
GSP1 - K143H	YLR293C	BUD2	YKL092C	-0.598038
GSP1 - K143W	YLR293C	BUD2	YKL092C	-0.49325600000000003
GSP1 - K143Y	YLR293C	BUD2	YKL092C	-0.558023
GSP1 - K154M	YLR293C	BUD2	YKL092C	0.11571
GSP1 - K169I	YLR293C	BUD2	YKL092C	-0.461592
GSP1 - N102I	YLR293C	BUD2	YKL092C	0.032495
GSP1 - N102K	YLR293C	BUD2	YKL092C	-0.070658
GSP1 - N102M	YLR293C	BUD2	YKL092C	0.558636
GSP1 - N105L	YLR293C	BUD2	YKL092C	-0.380479
GSP1 - N105V	YLR293C	BUD2	YKL092C	-0.140433
GSP1 - N84Y	YLR293C	BUD2	YKL092C	-0.59376
GSP1 - Q147E	YLR293C	BUD2	YKL092C	-0.016359
GSP1 - Q147L	YLR293C	BUD2	YKL092C	-5.25e-4
GSP1 - R108A	YLR293C	BUD2	YKL092C	0.402611
GSP1 - R108D	YLR293C	BUD2	YKL092C	0.055182
GSP1 - R108G	YLR293C	BUD2	YKL092C	-0.452796
GSP1 - R108I	YLR293C	BUD2	YKL092C	-0.602432
GSP1 - R108L	YLR293C	BUD2	YKL092C	0.054642
GSP1 - R108Q	YLR293C	BUD2	YKL092C	-0.950597
GSP1 - R108S	YLR293C	BUD2	YKL092C	0.2006
GSP1 - R108Y	YLR293C	BUD2	YKL092C	-0.356684
GSP1 - R112A	YLR293C	BUD2	YKL092C	-0.643932
GSP1 - R112S	YLR293C	BUD2	YKL092C	-0.03349
GSP1 - R78K	YLR293C	BUD2	YKL092C	-2.78932
GSP1 - T137G	YLR293C	BUD2	YKL092C	-0.005929
GSP1 - T139A	YLR293C	BUD2	YKL092C	-0.202155
GSP1 - T139R	YLR293C	BUD2	YKL092C	-0.678081
GSP1 - T34A	YLR293C	BUD2	YKL092C	0.111052
GSP1 - T34D	YLR293C	BUD2	YKL092C	0.074678
GSP1 - T34E	YLR293C	BUD2	YKL092C	1.043589
GSP1 - T34G	YLR293C	BUD2	YKL092C	2.630981
GSP1 - T34L	YLR293C	BUD2	YKL092C	-0.722136
GSP1 - T34Q	YLR293C	BUD2	YKL092C	2.038696
GSP1 - T34S	YLR293C	BUD2	YKL092C	-0.189585
GSP1 - T34Y	YLR293C	BUD2	YKL092C	-1.04158
GSP1 - Y148I	YLR293C	BUD2	YKL092C	-0.370716
GSP1 - Y157A	YLR293C	BUD2	YKL092C	-0.215144
GSP1 - A180T	YLR293C	HSL1	YKL101W	-0.675218
GSP1 - D79A	YLR293C	HSL1	YKL101W	3.16176
GSP1 - D79S	YLR293C	HSL1	YKL101W	0.187489
GSP1 - E115A	YLR293C	HSL1	YKL101W	0.156131
GSP1 - E115I	YLR293C	HSL1	YKL101W	-0.536287
GSP1 - F58A	YLR293C	HSL1	YKL101W	-0.50651
GSP1 - F58L	YLR293C	HSL1	YKL101W	0.049652
GSP1 - G80A	YLR293C	HSL1	YKL101W	-0.77737
GSP1 - GSP1-NAT	YLR293C	HSL1	YKL101W	-0.126407
GSP1 - H141E	YLR293C	HSL1	YKL101W	2.152379
GSP1 - H141I	YLR293C	HSL1	YKL101W	0.142982
GSP1 - H141R	YLR293C	HSL1	YKL101W	1.764014
GSP1 - H141V	YLR293C	HSL1	YKL101W	-0.107747
GSP1 - K101R	YLR293C	HSL1	YKL101W	-0.758606
GSP1 - K129E	YLR293C	HSL1	YKL101W	0.359569
GSP1 - K129F	YLR293C	HSL1	YKL101W	-0.480458
GSP1 - K129I	YLR293C	HSL1	YKL101W	-0.017666
GSP1 - K129T	YLR293C	HSL1	YKL101W	0.101631
GSP1 - K132H	YLR293C	HSL1	YKL101W	-0.367787
GSP1 - K143H	YLR293C	HSL1	YKL101W	-0.172071
GSP1 - K143W	YLR293C	HSL1	YKL101W	0.434078
GSP1 - K143Y	YLR293C	HSL1	YKL101W	-0.506742
GSP1 - K154M	YLR293C	HSL1	YKL101W	-0.36546
GSP1 - K169I	YLR293C	HSL1	YKL101W	-0.440639
GSP1 - N102I	YLR293C	HSL1	YKL101W	-0.777104
GSP1 - N102K	YLR293C	HSL1	YKL101W	-0.450936
GSP1 - N102M	YLR293C	HSL1	YKL101W	0.035541
GSP1 - N105L	YLR293C	HSL1	YKL101W	-0.098433
GSP1 - N105V	YLR293C	HSL1	YKL101W	-0.434215
GSP1 - N84Y	YLR293C	HSL1	YKL101W	-0.017371
GSP1 - Q147E	YLR293C	HSL1	YKL101W	0.337861
GSP1 - Q147L	YLR293C	HSL1	YKL101W	0.114415
GSP1 - R108A	YLR293C	HSL1	YKL101W	-0.171851
GSP1 - R108D	YLR293C	HSL1	YKL101W	-0.10049
GSP1 - R108G	YLR293C	HSL1	YKL101W	0.461186
GSP1 - R108I	YLR293C	HSL1	YKL101W	-0.618625
GSP1 - R108L	YLR293C	HSL1	YKL101W	0.435697
GSP1 - R108Q	YLR293C	HSL1	YKL101W	0.994461
GSP1 - R108S	YLR293C	HSL1	YKL101W	0.025427
GSP1 - R108Y	YLR293C	HSL1	YKL101W	1.402152
GSP1 - R112A	YLR293C	HSL1	YKL101W	2.136494
GSP1 - R112S	YLR293C	HSL1	YKL101W	1.334198
GSP1 - R78K	YLR293C	HSL1	YKL101W	-3.056035
GSP1 - T137G	YLR293C	HSL1	YKL101W	-0.19201
GSP1 - T139A	YLR293C	HSL1	YKL101W	0.292145
GSP1 - T139R	YLR293C	HSL1	YKL101W	-0.265401
GSP1 - T34A	YLR293C	HSL1	YKL101W	-0.52384
GSP1 - T34D	YLR293C	HSL1	YKL101W	-0.703125
GSP1 - T34E	YLR293C	HSL1	YKL101W	-1.472488
GSP1 - T34G	YLR293C	HSL1	YKL101W	-2.542627
GSP1 - T34L	YLR293C	HSL1	YKL101W	-0.061481
GSP1 - T34Q	YLR293C	HSL1	YKL101W	0.454012
GSP1 - T34S	YLR293C	HSL1	YKL101W	-0.258286
GSP1 - T34Y	YLR293C	HSL1	YKL101W	0.398146
GSP1 - Y148I	YLR293C	HSL1	YKL101W	0.355327
GSP1 - Y157A	YLR293C	HSL1	YKL101W	0.322608
GSP1 - A180T	YLR293C	HAP4	YKL109W	0.25211
GSP1 - D79A	YLR293C	HAP4	YKL109W	2.56343
GSP1 - D79S	YLR293C	HAP4	YKL109W	0.956414
GSP1 - E115A	YLR293C	HAP4	YKL109W	0.307151
GSP1 - E115I	YLR293C	HAP4	YKL109W	-0.193409
GSP1 - F58A	YLR293C	HAP4	YKL109W	0.296965
GSP1 - F58L	YLR293C	HAP4	YKL109W	-0.181712
GSP1 - G80A	YLR293C	HAP4	YKL109W	-0.008476
GSP1 - GSP1-NAT	YLR293C	HAP4	YKL109W	-0.314943
GSP1 - H141E	YLR293C	HAP4	YKL109W	0.188781
GSP1 - H141I	YLR293C	HAP4	YKL109W	-0.339811
GSP1 - H141R	YLR293C	HAP4	YKL109W	-1.128988
GSP1 - H141V	YLR293C	HAP4	YKL109W	-0.463596
GSP1 - K101R	YLR293C	HAP4	YKL109W	0.189749
GSP1 - K129E	YLR293C	HAP4	YKL109W	0.074832
GSP1 - K129F	YLR293C	HAP4	YKL109W	-0.292148
GSP1 - K129I	YLR293C	HAP4	YKL109W	-0.099032
GSP1 - K129T	YLR293C	HAP4	YKL109W	0.344818
GSP1 - K132H	YLR293C	HAP4	YKL109W	-0.619193
GSP1 - K143H	YLR293C	HAP4	YKL109W	-0.453717
GSP1 - K143W	YLR293C	HAP4	YKL109W	-0.083423
GSP1 - K143Y	YLR293C	HAP4	YKL109W	0.082811
GSP1 - K154M	YLR293C	HAP4	YKL109W	-0.19098
GSP1 - K169I	YLR293C	HAP4	YKL109W	0.133128
GSP1 - N102I	YLR293C	HAP4	YKL109W	0.262975
GSP1 - N102K	YLR293C	HAP4	YKL109W	-0.491021
GSP1 - N102M	YLR293C	HAP4	YKL109W	-0.112165
GSP1 - N105L	YLR293C	HAP4	YKL109W	-0.204213
GSP1 - N105V	YLR293C	HAP4	YKL109W	-0.119464
GSP1 - N84Y	YLR293C	HAP4	YKL109W	0.325665
GSP1 - Q147E	YLR293C	HAP4	YKL109W	0.389414
GSP1 - Q147L	YLR293C	HAP4	YKL109W	0.293739
GSP1 - R108A	YLR293C	HAP4	YKL109W	-0.467594
GSP1 - R108D	YLR293C	HAP4	YKL109W	0.481055
GSP1 - R108G	YLR293C	HAP4	YKL109W	-0.414171
GSP1 - R108I	YLR293C	HAP4	YKL109W	0.127643
GSP1 - R108L	YLR293C	HAP4	YKL109W	-0.390004
GSP1 - R108Q	YLR293C	HAP4	YKL109W	-0.311058
GSP1 - R108S	YLR293C	HAP4	YKL109W	0.14138
GSP1 - R108Y	YLR293C	HAP4	YKL109W	-1.198991
GSP1 - R112A	YLR293C	HAP4	YKL109W	-1.584314
GSP1 - R112S	YLR293C	HAP4	YKL109W	-2.429739
GSP1 - R78K	YLR293C	HAP4	YKL109W	-3.372739
GSP1 - T137G	YLR293C	HAP4	YKL109W	-0.563393
GSP1 - T139A	YLR293C	HAP4	YKL109W	0.319174
GSP1 - T139R	YLR293C	HAP4	YKL109W	-0.348377
GSP1 - T34A	YLR293C	HAP4	YKL109W	0.178066
GSP1 - T34D	YLR293C	HAP4	YKL109W	0.202953
GSP1 - T34E	YLR293C	HAP4	YKL109W	0.511265
GSP1 - T34G	YLR293C	HAP4	YKL109W	1.962623
GSP1 - T34L	YLR293C	HAP4	YKL109W	-0.083025
GSP1 - T34Q	YLR293C	HAP4	YKL109W	-0.126881
GSP1 - T34S	YLR293C	HAP4	YKL109W	-0.457038
GSP1 - T34Y	YLR293C	HAP4	YKL109W	-0.03347
GSP1 - Y148I	YLR293C	HAP4	YKL109W	-0.3307
GSP1 - Y157A	YLR293C	HAP4	YKL109W	0.504078
GSP1 - A180T	YLR293C	KTI12	YKL110C	0.410552
GSP1 - D79A	YLR293C	KTI12	YKL110C	1.234895
GSP1 - D79S	YLR293C	KTI12	YKL110C	0.47039
GSP1 - E115A	YLR293C	KTI12	YKL110C	-0.368609
GSP1 - E115I	YLR293C	KTI12	YKL110C	0.413495
GSP1 - F58A	YLR293C	KTI12	YKL110C	0.439056
GSP1 - F58L	YLR293C	KTI12	YKL110C	0.189424
GSP1 - G80A	YLR293C	KTI12	YKL110C	-0.39007
GSP1 - GSP1-NAT	YLR293C	KTI12	YKL110C	0.015982
GSP1 - H141E	YLR293C	KTI12	YKL110C	-1.748619
GSP1 - H141I	YLR293C	KTI12	YKL110C	0.474446
GSP1 - H141R	YLR293C	KTI12	YKL110C	-0.358659
GSP1 - H141V	YLR293C	KTI12	YKL110C	-0.337467
GSP1 - K101R	YLR293C	KTI12	YKL110C	0.501298
GSP1 - K129E	YLR293C	KTI12	YKL110C	-0.618284
GSP1 - K129F	YLR293C	KTI12	YKL110C	-0.879474
GSP1 - K129I	YLR293C	KTI12	YKL110C	-0.176517
GSP1 - K129T	YLR293C	KTI12	YKL110C	0.072051
GSP1 - K132H	YLR293C	KTI12	YKL110C	0.272789
GSP1 - K143H	YLR293C	KTI12	YKL110C	0.136688
GSP1 - K143W	YLR293C	KTI12	YKL110C	0.061092
GSP1 - K143Y	YLR293C	KTI12	YKL110C	0.398989
GSP1 - K154M	YLR293C	KTI12	YKL110C	-0.324073
GSP1 - K169I	YLR293C	KTI12	YKL110C	-0.392134
GSP1 - N102I	YLR293C	KTI12	YKL110C	0.088269
GSP1 - N102K	YLR293C	KTI12	YKL110C	0.332937
GSP1 - N102M	YLR293C	KTI12	YKL110C	0.164164
GSP1 - N105L	YLR293C	KTI12	YKL110C	-0.241786
GSP1 - N105V	YLR293C	KTI12	YKL110C	-0.144635
GSP1 - N84Y	YLR293C	KTI12	YKL110C	-0.108341
GSP1 - Q147E	YLR293C	KTI12	YKL110C	-0.337117
GSP1 - Q147L	YLR293C	KTI12	YKL110C	0.4466
GSP1 - R108A	YLR293C	KTI12	YKL110C	-0.227111
GSP1 - R108D	YLR293C	KTI12	YKL110C	-0.370181
GSP1 - R108G	YLR293C	KTI12	YKL110C	0.193168
GSP1 - R108I	YLR293C	KTI12	YKL110C	0.512498
GSP1 - R108L	YLR293C	KTI12	YKL110C	0.09591
GSP1 - R108Q	YLR293C	KTI12	YKL110C	0.432975
GSP1 - R108S	YLR293C	KTI12	YKL110C	0.218658
GSP1 - R108Y	YLR293C	KTI12	YKL110C	-0.143831
GSP1 - R112A	YLR293C	KTI12	YKL110C	0.28164
GSP1 - R112S	YLR293C	KTI12	YKL110C	0.382734
GSP1 - R78K	YLR293C	KTI12	YKL110C	0.139906
GSP1 - T137G	YLR293C	KTI12	YKL110C	-0.464126
GSP1 - T139A	YLR293C	KTI12	YKL110C	-0.664752
GSP1 - T139R	YLR293C	KTI12	YKL110C	-0.246753
GSP1 - T34A	YLR293C	KTI12	YKL110C	0.226009
GSP1 - T34D	YLR293C	KTI12	YKL110C	0.129731
GSP1 - T34E	YLR293C	KTI12	YKL110C	0.413684
GSP1 - T34G	YLR293C	KTI12	YKL110C	2.795012
GSP1 - T34L	YLR293C	KTI12	YKL110C	0.026353
GSP1 - T34Q	YLR293C	KTI12	YKL110C	0.561551
GSP1 - T34S	YLR293C	KTI12	YKL110C	-0.569258
GSP1 - T34Y	YLR293C	KTI12	YKL110C	-0.15367
GSP1 - Y148I	YLR293C	KTI12	YKL110C	0.047862
GSP1 - Y157A	YLR293C	KTI12	YKL110C	-0.4367
GSP1 - A180T	YLR293C	ABF1 - DAmP	YKL112W - YKL112W	0.270913
GSP1 - D79A	YLR293C	ABF1 - DAmP	YKL112W - YKL112W	-0.166371
GSP1 - D79S	YLR293C	ABF1 - DAmP	YKL112W - YKL112W	-0.404568
GSP1 - E115A	YLR293C	ABF1 - DAmP	YKL112W - YKL112W	-0.124388
GSP1 - E115I	YLR293C	ABF1 - DAmP	YKL112W - YKL112W	-0.18782
GSP1 - F58A	YLR293C	ABF1 - DAmP	YKL112W - YKL112W	0.576758
GSP1 - F58L	YLR293C	ABF1 - DAmP	YKL112W - YKL112W	-0.114707
GSP1 - G80A	YLR293C	ABF1 - DAmP	YKL112W - YKL112W	0.261837
GSP1 - GSP1-NAT	YLR293C	ABF1 - DAmP	YKL112W - YKL112W	-0.086515
GSP1 - H141E	YLR293C	ABF1 - DAmP	YKL112W - YKL112W	-1.804257
GSP1 - H141I	YLR293C	ABF1 - DAmP	YKL112W - YKL112W	-0.307436
GSP1 - H141R	YLR293C	ABF1 - DAmP	YKL112W - YKL112W	1.222942
GSP1 - H141V	YLR293C	ABF1 - DAmP	YKL112W - YKL112W	-0.382374
GSP1 - K101R	YLR293C	ABF1 - DAmP	YKL112W - YKL112W	-1.177638
GSP1 - K129E	YLR293C	ABF1 - DAmP	YKL112W - YKL112W	-0.349371
GSP1 - K129F	YLR293C	ABF1 - DAmP	YKL112W - YKL112W	0.15971
GSP1 - K129I	YLR293C	ABF1 - DAmP	YKL112W - YKL112W	0.066393
GSP1 - K129T	YLR293C	ABF1 - DAmP	YKL112W - YKL112W	0.425916
GSP1 - K132H	YLR293C	ABF1 - DAmP	YKL112W - YKL112W	NA
GSP1 - K143H	YLR293C	ABF1 - DAmP	YKL112W - YKL112W	-0.574777
GSP1 - K143W	YLR293C	ABF1 - DAmP	YKL112W - YKL112W	0.626683
GSP1 - K143Y	YLR293C	ABF1 - DAmP	YKL112W - YKL112W	-0.690506
GSP1 - K154M	YLR293C	ABF1 - DAmP	YKL112W - YKL112W	-0.322289
GSP1 - K169I	YLR293C	ABF1 - DAmP	YKL112W - YKL112W	0.594355
GSP1 - N102I	YLR293C	ABF1 - DAmP	YKL112W - YKL112W	NA
GSP1 - N102K	YLR293C	ABF1 - DAmP	YKL112W - YKL112W	0.292429
GSP1 - N102M	YLR293C	ABF1 - DAmP	YKL112W - YKL112W	0.22141
GSP1 - N105L	YLR293C	ABF1 - DAmP	YKL112W - YKL112W	1.210831
GSP1 - N105V	YLR293C	ABF1 - DAmP	YKL112W - YKL112W	0.141485
GSP1 - N84Y	YLR293C	ABF1 - DAmP	YKL112W - YKL112W	-0.558145
GSP1 - Q147E	YLR293C	ABF1 - DAmP	YKL112W - YKL112W	0.306772
GSP1 - Q147L	YLR293C	ABF1 - DAmP	YKL112W - YKL112W	0.375025
GSP1 - R108A	YLR293C	ABF1 - DAmP	YKL112W - YKL112W	-1.678377
GSP1 - R108D	YLR293C	ABF1 - DAmP	YKL112W - YKL112W	0.338248
GSP1 - R108G	YLR293C	ABF1 - DAmP	YKL112W - YKL112W	-0.108887
GSP1 - R108I	YLR293C	ABF1 - DAmP	YKL112W - YKL112W	-0.557165
GSP1 - R108L	YLR293C	ABF1 - DAmP	YKL112W - YKL112W	0.029623
GSP1 - R108Q	YLR293C	ABF1 - DAmP	YKL112W - YKL112W	1.048909
GSP1 - R108S	YLR293C	ABF1 - DAmP	YKL112W - YKL112W	-0.19512
GSP1 - R108Y	YLR293C	ABF1 - DAmP	YKL112W - YKL112W	-0.653397
GSP1 - R112A	YLR293C	ABF1 - DAmP	YKL112W - YKL112W	-0.574599
GSP1 - R112S	YLR293C	ABF1 - DAmP	YKL112W - YKL112W	0.982666
GSP1 - R78K	YLR293C	ABF1 - DAmP	YKL112W - YKL112W	1.24302
GSP1 - T137G	YLR293C	ABF1 - DAmP	YKL112W - YKL112W	-0.339172
GSP1 - T139A	YLR293C	ABF1 - DAmP	YKL112W - YKL112W	0.304249
GSP1 - T139R	YLR293C	ABF1 - DAmP	YKL112W - YKL112W	0.522362
GSP1 - T34A	YLR293C	ABF1 - DAmP	YKL112W - YKL112W	-0.666784
GSP1 - T34D	YLR293C	ABF1 - DAmP	YKL112W - YKL112W	-1.001402
GSP1 - T34E	YLR293C	ABF1 - DAmP	YKL112W - YKL112W	-0.307459
GSP1 - T34G	YLR293C	ABF1 - DAmP	YKL112W - YKL112W	-0.038061
GSP1 - T34L	YLR293C	ABF1 - DAmP	YKL112W - YKL112W	0.744991
GSP1 - T34Q	YLR293C	ABF1 - DAmP	YKL112W - YKL112W	-0.887435
GSP1 - T34S	YLR293C	ABF1 - DAmP	YKL112W - YKL112W	0.191858
GSP1 - T34Y	YLR293C	ABF1 - DAmP	YKL112W - YKL112W	-0.359252
GSP1 - Y148I	YLR293C	ABF1 - DAmP	YKL112W - YKL112W	-0.1722
GSP1 - Y157A	YLR293C	ABF1 - DAmP	YKL112W - YKL112W	-0.189493
GSP1 - A180T	YLR293C	RAD27	YKL113C	-0.605636
GSP1 - D79A	YLR293C	RAD27	YKL113C	-14.163825
GSP1 - D79S	YLR293C	RAD27	YKL113C	-15.00147
GSP1 - E115A	YLR293C	RAD27	YKL113C	-0.05539
GSP1 - E115I	YLR293C	RAD27	YKL113C	0.089118
GSP1 - F58A	YLR293C	RAD27	YKL113C	0.40364
GSP1 - F58L	YLR293C	RAD27	YKL113C	-0.149369
GSP1 - G80A	YLR293C	RAD27	YKL113C	-1.58242
GSP1 - GSP1-NAT	YLR293C	RAD27	YKL113C	-0.122287
GSP1 - H141E	YLR293C	RAD27	YKL113C	0.095742
GSP1 - H141I	YLR293C	RAD27	YKL113C	0.424732
GSP1 - H141R	YLR293C	RAD27	YKL113C	0.735375
GSP1 - H141V	YLR293C	RAD27	YKL113C	0.369561
GSP1 - K101R	YLR293C	RAD27	YKL113C	1.512833
GSP1 - K129E	YLR293C	RAD27	YKL113C	-0.640014
GSP1 - K129F	YLR293C	RAD27	YKL113C	-1.35091
GSP1 - K129I	YLR293C	RAD27	YKL113C	0.148296
GSP1 - K129T	YLR293C	RAD27	YKL113C	-0.457956
GSP1 - K132H	YLR293C	RAD27	YKL113C	0.432408
GSP1 - K143H	YLR293C	RAD27	YKL113C	-0.251954
GSP1 - K143W	YLR293C	RAD27	YKL113C	0.292465
GSP1 - K143Y	YLR293C	RAD27	YKL113C	0.554958
GSP1 - K154M	YLR293C	RAD27	YKL113C	0.881546
GSP1 - K169I	YLR293C	RAD27	YKL113C	0.259488
GSP1 - N102I	YLR293C	RAD27	YKL113C	-0.48122
GSP1 - N102K	YLR293C	RAD27	YKL113C	-0.145655
GSP1 - N102M	YLR293C	RAD27	YKL113C	-0.443944
GSP1 - N105L	YLR293C	RAD27	YKL113C	1.70383
GSP1 - N105V	YLR293C	RAD27	YKL113C	0.827102
GSP1 - N84Y	YLR293C	RAD27	YKL113C	-0.02246
GSP1 - Q147E	YLR293C	RAD27	YKL113C	0.590856
GSP1 - Q147L	YLR293C	RAD27	YKL113C	-0.29504
GSP1 - R108A	YLR293C	RAD27	YKL113C	-0.425356
GSP1 - R108D	YLR293C	RAD27	YKL113C	0.582682
GSP1 - R108G	YLR293C	RAD27	YKL113C	0.453147
GSP1 - R108I	YLR293C	RAD27	YKL113C	0.518606
GSP1 - R108L	YLR293C	RAD27	YKL113C	1.03625
GSP1 - R108Q	YLR293C	RAD27	YKL113C	0.887806
GSP1 - R108S	YLR293C	RAD27	YKL113C	-0.195699
GSP1 - R108Y	YLR293C	RAD27	YKL113C	0.209488
GSP1 - R112A	YLR293C	RAD27	YKL113C	-1.890359
GSP1 - R112S	YLR293C	RAD27	YKL113C	-0.100614
GSP1 - R78K	YLR293C	RAD27	YKL113C	-1.19733
GSP1 - T137G	YLR293C	RAD27	YKL113C	-0.247853
GSP1 - T139A	YLR293C	RAD27	YKL113C	-0.461223
GSP1 - T139R	YLR293C	RAD27	YKL113C	0.371976
GSP1 - T34A	YLR293C	RAD27	YKL113C	0.564818
GSP1 - T34D	YLR293C	RAD27	YKL113C	0.150918
GSP1 - T34E	YLR293C	RAD27	YKL113C	-0.566138
GSP1 - T34G	YLR293C	RAD27	YKL113C	-8.215387
GSP1 - T34L	YLR293C	RAD27	YKL113C	0.217315
GSP1 - T34Q	YLR293C	RAD27	YKL113C	-0.281937
GSP1 - T34S	YLR293C	RAD27	YKL113C	-0.0991
GSP1 - T34Y	YLR293C	RAD27	YKL113C	-0.183409
GSP1 - Y148I	YLR293C	RAD27	YKL113C	0.667222
GSP1 - Y157A	YLR293C	RAD27	YKL113C	0.979208
GSP1 - A180T	YLR293C	OAC1	YKL120W	-0.287547
GSP1 - D79A	YLR293C	OAC1	YKL120W	-2.057929
GSP1 - D79S	YLR293C	OAC1	YKL120W	0.460101
GSP1 - E115A	YLR293C	OAC1	YKL120W	-0.285613
GSP1 - E115I	YLR293C	OAC1	YKL120W	0.299999
GSP1 - F58A	YLR293C	OAC1	YKL120W	0.200385
GSP1 - F58L	YLR293C	OAC1	YKL120W	0.283758
GSP1 - G80A	YLR293C	OAC1	YKL120W	0.204279
GSP1 - GSP1-NAT	YLR293C	OAC1	YKL120W	-0.506235
GSP1 - H141E	YLR293C	OAC1	YKL120W	-0.41
GSP1 - H141I	YLR293C	OAC1	YKL120W	0.264969
GSP1 - H141R	YLR293C	OAC1	YKL120W	-1.438705
GSP1 - H141V	YLR293C	OAC1	YKL120W	-0.141218
GSP1 - K101R	YLR293C	OAC1	YKL120W	0.342216
GSP1 - K129E	YLR293C	OAC1	YKL120W	0.427675
GSP1 - K129F	YLR293C	OAC1	YKL120W	-0.001746
GSP1 - K129I	YLR293C	OAC1	YKL120W	0.019103
GSP1 - K129T	YLR293C	OAC1	YKL120W	0.145618
GSP1 - K132H	YLR293C	OAC1	YKL120W	-0.08796
GSP1 - K143H	YLR293C	OAC1	YKL120W	-0.540781
GSP1 - K143W	YLR293C	OAC1	YKL120W	-0.16
GSP1 - K143Y	YLR293C	OAC1	YKL120W	-0.063981
GSP1 - K154M	YLR293C	OAC1	YKL120W	0.230251
GSP1 - K169I	YLR293C	OAC1	YKL120W	-0.152455
GSP1 - N102I	YLR293C	OAC1	YKL120W	-0.10947
GSP1 - N102K	YLR293C	OAC1	YKL120W	-0.178495
GSP1 - N102M	YLR293C	OAC1	YKL120W	-0.2526
GSP1 - N105L	YLR293C	OAC1	YKL120W	0.47933
GSP1 - N105V	YLR293C	OAC1	YKL120W	1.170704
GSP1 - N84Y	YLR293C	OAC1	YKL120W	0.135118
GSP1 - Q147E	YLR293C	OAC1	YKL120W	0.129429
GSP1 - Q147L	YLR293C	OAC1	YKL120W	0.120468
GSP1 - R108A	YLR293C	OAC1	YKL120W	0.003175
GSP1 - R108D	YLR293C	OAC1	YKL120W	-0.04872
GSP1 - R108G	YLR293C	OAC1	YKL120W	-0.260813
GSP1 - R108I	YLR293C	OAC1	YKL120W	0.065662
GSP1 - R108L	YLR293C	OAC1	YKL120W	-0.086816
GSP1 - R108Q	YLR293C	OAC1	YKL120W	0.629655
GSP1 - R108S	YLR293C	OAC1	YKL120W	0.86028
GSP1 - R108Y	YLR293C	OAC1	YKL120W	-0.578213
GSP1 - R112A	YLR293C	OAC1	YKL120W	-0.874511
GSP1 - R112S	YLR293C	OAC1	YKL120W	-1.842776
GSP1 - R78K	YLR293C	OAC1	YKL120W	3.95896
GSP1 - T137G	YLR293C	OAC1	YKL120W	0.510038
GSP1 - T139A	YLR293C	OAC1	YKL120W	0.196256
GSP1 - T139R	YLR293C	OAC1	YKL120W	0.3215
GSP1 - T34A	YLR293C	OAC1	YKL120W	-0.037691
GSP1 - T34D	YLR293C	OAC1	YKL120W	-0.083166
GSP1 - T34E	YLR293C	OAC1	YKL120W	-0.069014
GSP1 - T34G	YLR293C	OAC1	YKL120W	-0.569981
GSP1 - T34L	YLR293C	OAC1	YKL120W	-0.042135
GSP1 - T34Q	YLR293C	OAC1	YKL120W	-0.356275
GSP1 - T34S	YLR293C	OAC1	YKL120W	-0.110338
GSP1 - T34Y	YLR293C	OAC1	YKL120W	0.198258
GSP1 - Y148I	YLR293C	OAC1	YKL120W	0.172486
GSP1 - Y157A	YLR293C	OAC1	YKL120W	-0.105322
GSP1 - A180T	YLR293C	DGR2	YKL121W	0.756779
GSP1 - D79A	YLR293C	DGR2	YKL121W	-1.063764
GSP1 - D79S	YLR293C	DGR2	YKL121W	0.002996
GSP1 - E115A	YLR293C	DGR2	YKL121W	0.697393
GSP1 - E115I	YLR293C	DGR2	YKL121W	0.127361
GSP1 - F58A	YLR293C	DGR2	YKL121W	0.502832
GSP1 - F58L	YLR293C	DGR2	YKL121W	-0.121704
GSP1 - G80A	YLR293C	DGR2	YKL121W	4.08e-4
GSP1 - GSP1-NAT	YLR293C	DGR2	YKL121W	-0.073298
GSP1 - H141E	YLR293C	DGR2	YKL121W	-0.934659
GSP1 - H141I	YLR293C	DGR2	YKL121W	-0.718551
GSP1 - H141R	YLR293C	DGR2	YKL121W	-1.591
GSP1 - H141V	YLR293C	DGR2	YKL121W	0.730014
GSP1 - K101R	YLR293C	DGR2	YKL121W	-0.385795
GSP1 - K129E	YLR293C	DGR2	YKL121W	0.449556
GSP1 - K129F	YLR293C	DGR2	YKL121W	0.449673
GSP1 - K129I	YLR293C	DGR2	YKL121W	0.122402
GSP1 - K129T	YLR293C	DGR2	YKL121W	0.37756
GSP1 - K132H	YLR293C	DGR2	YKL121W	-0.081782
GSP1 - K143H	YLR293C	DGR2	YKL121W	-0.64287
GSP1 - K143W	YLR293C	DGR2	YKL121W	-0.139709
GSP1 - K143Y	YLR293C	DGR2	YKL121W	0.17211
GSP1 - K154M	YLR293C	DGR2	YKL121W	0.134448
GSP1 - K169I	YLR293C	DGR2	YKL121W	0.50081
GSP1 - N102I	YLR293C	DGR2	YKL121W	0.600722
GSP1 - N102K	YLR293C	DGR2	YKL121W	0.178761
GSP1 - N102M	YLR293C	DGR2	YKL121W	-0.699028
GSP1 - N105L	YLR293C	DGR2	YKL121W	-0.101723
GSP1 - N105V	YLR293C	DGR2	YKL121W	0.53405
GSP1 - N84Y	YLR293C	DGR2	YKL121W	0.048246
GSP1 - Q147E	YLR293C	DGR2	YKL121W	0.152445
GSP1 - Q147L	YLR293C	DGR2	YKL121W	0.677128
GSP1 - R108A	YLR293C	DGR2	YKL121W	-0.513287
GSP1 - R108D	YLR293C	DGR2	YKL121W	-0.631567
GSP1 - R108G	YLR293C	DGR2	YKL121W	0.003049
GSP1 - R108I	YLR293C	DGR2	YKL121W	0.083954
GSP1 - R108L	YLR293C	DGR2	YKL121W	-1.466293
GSP1 - R108Q	YLR293C	DGR2	YKL121W	0.123172
GSP1 - R108S	YLR293C	DGR2	YKL121W	0.41879
GSP1 - R108Y	YLR293C	DGR2	YKL121W	-1.187146
GSP1 - R112A	YLR293C	DGR2	YKL121W	-1.977848
GSP1 - R112S	YLR293C	DGR2	YKL121W	-1.694444
GSP1 - R78K	YLR293C	DGR2	YKL121W	-2.901252
GSP1 - T137G	YLR293C	DGR2	YKL121W	0.156323
GSP1 - T139A	YLR293C	DGR2	YKL121W	0.288948
GSP1 - T139R	YLR293C	DGR2	YKL121W	-0.702
GSP1 - T34A	YLR293C	DGR2	YKL121W	0.266282
GSP1 - T34D	YLR293C	DGR2	YKL121W	-0.216017
GSP1 - T34E	YLR293C	DGR2	YKL121W	0.293017
GSP1 - T34G	YLR293C	DGR2	YKL121W	-0.927458
GSP1 - T34L	YLR293C	DGR2	YKL121W	0.602795
GSP1 - T34Q	YLR293C	DGR2	YKL121W	-0.980151
GSP1 - T34S	YLR293C	DGR2	YKL121W	0.080518
GSP1 - T34Y	YLR293C	DGR2	YKL121W	0.541401
GSP1 - Y148I	YLR293C	DGR2	YKL121W	-0.428604
GSP1 - Y157A	YLR293C	DGR2	YKL121W	0.045866
GSP1 - A180T	YLR293C	CTK1	YKL139W	0.908947
GSP1 - D79A	YLR293C	CTK1	YKL139W	-5.023192
GSP1 - D79S	YLR293C	CTK1	YKL139W	-7.686702
GSP1 - E115A	YLR293C	CTK1	YKL139W	0.821901
GSP1 - E115I	YLR293C	CTK1	YKL139W	1.185496
GSP1 - F58A	YLR293C	CTK1	YKL139W	0.556621
GSP1 - F58L	YLR293C	CTK1	YKL139W	0.720817
GSP1 - G80A	YLR293C	CTK1	YKL139W	0.447639
GSP1 - GSP1-NAT	YLR293C	CTK1	YKL139W	0.403132
GSP1 - H141E	YLR293C	CTK1	YKL139W	-6.11356
GSP1 - H141I	YLR293C	CTK1	YKL139W	-1.785989
GSP1 - H141R	YLR293C	CTK1	YKL139W	-1.713032
GSP1 - H141V	YLR293C	CTK1	YKL139W	0.621687
GSP1 - K101R	YLR293C	CTK1	YKL139W	-1.356148
GSP1 - K129E	YLR293C	CTK1	YKL139W	0.98065
GSP1 - K129F	YLR293C	CTK1	YKL139W	0.809454
GSP1 - K129I	YLR293C	CTK1	YKL139W	1.020255
GSP1 - K129T	YLR293C	CTK1	YKL139W	1.238472
GSP1 - K132H	YLR293C	CTK1	YKL139W	0.736228
GSP1 - K143H	YLR293C	CTK1	YKL139W	0.868102
GSP1 - K143W	YLR293C	CTK1	YKL139W	1.10892
GSP1 - K143Y	YLR293C	CTK1	YKL139W	0.588279
GSP1 - K154M	YLR293C	CTK1	YKL139W	-0.206038
GSP1 - K169I	YLR293C	CTK1	YKL139W	0.582411
GSP1 - N102I	YLR293C	CTK1	YKL139W	-0.20284
GSP1 - N102K	YLR293C	CTK1	YKL139W	1.269878
GSP1 - N102M	YLR293C	CTK1	YKL139W	0.409972
GSP1 - N105L	YLR293C	CTK1	YKL139W	-0.256007
GSP1 - N105V	YLR293C	CTK1	YKL139W	0.560833
GSP1 - N84Y	YLR293C	CTK1	YKL139W	0.01475
GSP1 - Q147E	YLR293C	CTK1	YKL139W	1.016993
GSP1 - Q147L	YLR293C	CTK1	YKL139W	0.870268
GSP1 - R108A	YLR293C	CTK1	YKL139W	0.379045
GSP1 - R108D	YLR293C	CTK1	YKL139W	0.631778
GSP1 - R108G	YLR293C	CTK1	YKL139W	-0.897721
GSP1 - R108I	YLR293C	CTK1	YKL139W	-0.366896
GSP1 - R108L	YLR293C	CTK1	YKL139W	-2.586966
GSP1 - R108Q	YLR293C	CTK1	YKL139W	-1.732557
GSP1 - R108S	YLR293C	CTK1	YKL139W	-0.441075
GSP1 - R108Y	YLR293C	CTK1	YKL139W	-3.520587
GSP1 - R112A	YLR293C	CTK1	YKL139W	-5.611141
GSP1 - R112S	YLR293C	CTK1	YKL139W	-5.004587
GSP1 - R78K	YLR293C	CTK1	YKL139W	0.126416
GSP1 - T137G	YLR293C	CTK1	YKL139W	-0.078745
GSP1 - T139A	YLR293C	CTK1	YKL139W	1.013867
GSP1 - T139R	YLR293C	CTK1	YKL139W	0.386086
GSP1 - T34A	YLR293C	CTK1	YKL139W	-2.133074
GSP1 - T34D	YLR293C	CTK1	YKL139W	-0.003175
GSP1 - T34E	YLR293C	CTK1	YKL139W	-4.576685
GSP1 - T34G	YLR293C	CTK1	YKL139W	-7.838967
GSP1 - T34L	YLR293C	CTK1	YKL139W	-0.071676
GSP1 - T34Q	YLR293C	CTK1	YKL139W	-6.137549
GSP1 - T34S	YLR293C	CTK1	YKL139W	0.50772
GSP1 - T34Y	YLR293C	CTK1	YKL139W	0.703179
GSP1 - Y148I	YLR293C	CTK1	YKL139W	-1.916893
GSP1 - Y157A	YLR293C	CTK1	YKL139W	0.152258
GSP1 - A180T	YLR293C	TGL1	YKL140W	0.38503
GSP1 - D79A	YLR293C	TGL1	YKL140W	-4.101275
GSP1 - D79S	YLR293C	TGL1	YKL140W	-0.76634
GSP1 - E115A	YLR293C	TGL1	YKL140W	-0.220953
GSP1 - E115I	YLR293C	TGL1	YKL140W	1.545193
GSP1 - F58A	YLR293C	TGL1	YKL140W	0.508013
GSP1 - F58L	YLR293C	TGL1	YKL140W	-0.049094
GSP1 - G80A	YLR293C	TGL1	YKL140W	0.240251
GSP1 - GSP1-NAT	YLR293C	TGL1	YKL140W	1.274884
GSP1 - H141E	YLR293C	TGL1	YKL140W	-1.169421
GSP1 - H141I	YLR293C	TGL1	YKL140W	-0.151204
GSP1 - H141R	YLR293C	TGL1	YKL140W	-1.082271
GSP1 - H141V	YLR293C	TGL1	YKL140W	0.159958
GSP1 - K101R	YLR293C	TGL1	YKL140W	0.01796
GSP1 - K129E	YLR293C	TGL1	YKL140W	0.047239
GSP1 - K129F	YLR293C	TGL1	YKL140W	0.218904
GSP1 - K129I	YLR293C	TGL1	YKL140W	1.158987
GSP1 - K129T	YLR293C	TGL1	YKL140W	0.352284
GSP1 - K132H	YLR293C	TGL1	YKL140W	-0.478516
GSP1 - K143H	YLR293C	TGL1	YKL140W	-0.152976
GSP1 - K143W	YLR293C	TGL1	YKL140W	0.440304
GSP1 - K143Y	YLR293C	TGL1	YKL140W	-0.408738
GSP1 - K154M	YLR293C	TGL1	YKL140W	0.257325
GSP1 - K169I	YLR293C	TGL1	YKL140W	0.221148
GSP1 - N102I	YLR293C	TGL1	YKL140W	-0.148185
GSP1 - N102K	YLR293C	TGL1	YKL140W	0.044812
GSP1 - N102M	YLR293C	TGL1	YKL140W	0.148417
GSP1 - N105L	YLR293C	TGL1	YKL140W	0.785792
GSP1 - N105V	YLR293C	TGL1	YKL140W	-0.143268
GSP1 - N84Y	YLR293C	TGL1	YKL140W	0.488141
GSP1 - Q147E	YLR293C	TGL1	YKL140W	0.468926
GSP1 - Q147L	YLR293C	TGL1	YKL140W	0.120176
GSP1 - R108A	YLR293C	TGL1	YKL140W	0.428295
GSP1 - R108D	YLR293C	TGL1	YKL140W	0.081396
GSP1 - R108G	YLR293C	TGL1	YKL140W	-0.177108
GSP1 - R108I	YLR293C	TGL1	YKL140W	-0.008682
GSP1 - R108L	YLR293C	TGL1	YKL140W	-0.440849
GSP1 - R108Q	YLR293C	TGL1	YKL140W	-0.57777
GSP1 - R108S	YLR293C	TGL1	YKL140W	-0.238915
GSP1 - R108Y	YLR293C	TGL1	YKL140W	0.401735
GSP1 - R112A	YLR293C	TGL1	YKL140W	-2.670028
GSP1 - R112S	YLR293C	TGL1	YKL140W	-0.001957
GSP1 - R78K	YLR293C	TGL1	YKL140W	-3.363373
GSP1 - T137G	YLR293C	TGL1	YKL140W	-0.887872
GSP1 - T139A	YLR293C	TGL1	YKL140W	0.027851
GSP1 - T139R	YLR293C	TGL1	YKL140W	1.112852
GSP1 - T34A	YLR293C	TGL1	YKL140W	-0.038654
GSP1 - T34D	YLR293C	TGL1	YKL140W	0.187352
GSP1 - T34E	YLR293C	TGL1	YKL140W	-0.615207
GSP1 - T34G	YLR293C	TGL1	YKL140W	-2.537337
GSP1 - T34L	YLR293C	TGL1	YKL140W	-0.140629
GSP1 - T34Q	YLR293C	TGL1	YKL140W	-2.776754
GSP1 - T34S	YLR293C	TGL1	YKL140W	-0.332494
GSP1 - T34Y	YLR293C	TGL1	YKL140W	-0.067916
GSP1 - Y148I	YLR293C	TGL1	YKL140W	-0.129249
GSP1 - Y157A	YLR293C	TGL1	YKL140W	0.549872
GSP1 - A180T	YLR293C	DBR1	YKL149C	-0.510831
GSP1 - D79A	YLR293C	DBR1	YKL149C	1.184285
GSP1 - D79S	YLR293C	DBR1	YKL149C	0.62963
GSP1 - E115A	YLR293C	DBR1	YKL149C	-1.178961
GSP1 - E115I	YLR293C	DBR1	YKL149C	-0.195355
GSP1 - F58A	YLR293C	DBR1	YKL149C	0.047014
GSP1 - F58L	YLR293C	DBR1	YKL149C	-0.099915
GSP1 - G80A	YLR293C	DBR1	YKL149C	-0.076986
GSP1 - GSP1-NAT	YLR293C	DBR1	YKL149C	-0.010856
GSP1 - H141E	YLR293C	DBR1	YKL149C	3.599138
GSP1 - H141I	YLR293C	DBR1	YKL149C	0.499958
GSP1 - H141R	YLR293C	DBR1	YKL149C	0.649952
GSP1 - H141V	YLR293C	DBR1	YKL149C	-0.060594
GSP1 - K101R	YLR293C	DBR1	YKL149C	0.74723
GSP1 - K129E	YLR293C	DBR1	YKL149C	0.022422
GSP1 - K129F	YLR293C	DBR1	YKL149C	-0.420118
GSP1 - K129I	YLR293C	DBR1	YKL149C	-0.297584
GSP1 - K129T	YLR293C	DBR1	YKL149C	-0.191154
GSP1 - K132H	YLR293C	DBR1	YKL149C	0.529041
GSP1 - K143H	YLR293C	DBR1	YKL149C	-0.102191
GSP1 - K143W	YLR293C	DBR1	YKL149C	-0.600309
GSP1 - K143Y	YLR293C	DBR1	YKL149C	-1.157905
GSP1 - K154M	YLR293C	DBR1	YKL149C	-0.49377
GSP1 - K169I	YLR293C	DBR1	YKL149C	-0.253625
GSP1 - N102I	YLR293C	DBR1	YKL149C	-1.208401
GSP1 - N102K	YLR293C	DBR1	YKL149C	-0.036551
GSP1 - N102M	YLR293C	DBR1	YKL149C	-0.7845
GSP1 - N105L	YLR293C	DBR1	YKL149C	0.022639
GSP1 - N105V	YLR293C	DBR1	YKL149C	-0.429834
GSP1 - N84Y	YLR293C	DBR1	YKL149C	-0.531238
GSP1 - Q147E	YLR293C	DBR1	YKL149C	-0.321938
GSP1 - Q147L	YLR293C	DBR1	YKL149C	-0.144308
GSP1 - R108A	YLR293C	DBR1	YKL149C	-0.369102
GSP1 - R108D	YLR293C	DBR1	YKL149C	-0.452971
GSP1 - R108G	YLR293C	DBR1	YKL149C	-0.533356
GSP1 - R108I	YLR293C	DBR1	YKL149C	0.729836
GSP1 - R108L	YLR293C	DBR1	YKL149C	0.466238
GSP1 - R108Q	YLR293C	DBR1	YKL149C	0.768638
GSP1 - R108S	YLR293C	DBR1	YKL149C	0.324513
GSP1 - R108Y	YLR293C	DBR1	YKL149C	-0.403463
GSP1 - R112A	YLR293C	DBR1	YKL149C	0.044825
GSP1 - R112S	YLR293C	DBR1	YKL149C	2.357847
GSP1 - R78K	YLR293C	DBR1	YKL149C	1.155211
GSP1 - T137G	YLR293C	DBR1	YKL149C	-0.430707
GSP1 - T139A	YLR293C	DBR1	YKL149C	-0.066138
GSP1 - T139R	YLR293C	DBR1	YKL149C	-0.135115
GSP1 - T34A	YLR293C	DBR1	YKL149C	0.377558
GSP1 - T34D	YLR293C	DBR1	YKL149C	-0.154695
GSP1 - T34E	YLR293C	DBR1	YKL149C	0.30422
GSP1 - T34G	YLR293C	DBR1	YKL149C	2.969912
GSP1 - T34L	YLR293C	DBR1	YKL149C	-0.268795
GSP1 - T34Q	YLR293C	DBR1	YKL149C	0.030901
GSP1 - T34S	YLR293C	DBR1	YKL149C	-0.800157
GSP1 - T34Y	YLR293C	DBR1	YKL149C	-0.416859
GSP1 - Y148I	YLR293C	DBR1	YKL149C	-0.431581
GSP1 - Y157A	YLR293C	DBR1	YKL149C	1.023421
GSP1 - A180T	YLR293C	ELF1	YKL160W	-0.531172
GSP1 - D79A	YLR293C	ELF1	YKL160W	2.280165
GSP1 - D79S	YLR293C	ELF1	YKL160W	1.193022
GSP1 - E115A	YLR293C	ELF1	YKL160W	0.170587
GSP1 - E115I	YLR293C	ELF1	YKL160W	0.30693
GSP1 - F58A	YLR293C	ELF1	YKL160W	0.569984
GSP1 - F58L	YLR293C	ELF1	YKL160W	0.031331
GSP1 - G80A	YLR293C	ELF1	YKL160W	-0.647968
GSP1 - GSP1-NAT	YLR293C	ELF1	YKL160W	-0.351104
GSP1 - H141E	YLR293C	ELF1	YKL160W	0.44962800000000003
GSP1 - H141I	YLR293C	ELF1	YKL160W	-0.866143
GSP1 - H141R	YLR293C	ELF1	YKL160W	-1.716889
GSP1 - H141V	YLR293C	ELF1	YKL160W	-0.535672
GSP1 - K101R	YLR293C	ELF1	YKL160W	0.033225
GSP1 - K129E	YLR293C	ELF1	YKL160W	-0.214154
GSP1 - K129F	YLR293C	ELF1	YKL160W	-0.225523
GSP1 - K129I	YLR293C	ELF1	YKL160W	-0.313143
GSP1 - K129T	YLR293C	ELF1	YKL160W	0.324121
GSP1 - K132H	YLR293C	ELF1	YKL160W	-0.619882
GSP1 - K143H	YLR293C	ELF1	YKL160W	-0.037974
GSP1 - K143W	YLR293C	ELF1	YKL160W	-0.2779
GSP1 - K143Y	YLR293C	ELF1	YKL160W	0.034572
GSP1 - K154M	YLR293C	ELF1	YKL160W	-0.377887
GSP1 - K169I	YLR293C	ELF1	YKL160W	0.219342
GSP1 - N102I	YLR293C	ELF1	YKL160W	0.47952
GSP1 - N102K	YLR293C	ELF1	YKL160W	-0.065577
GSP1 - N102M	YLR293C	ELF1	YKL160W	0.351511
GSP1 - N105L	YLR293C	ELF1	YKL160W	0.136303
GSP1 - N105V	YLR293C	ELF1	YKL160W	0.449364
GSP1 - N84Y	YLR293C	ELF1	YKL160W	-0.279512
GSP1 - Q147E	YLR293C	ELF1	YKL160W	0.069859
GSP1 - Q147L	YLR293C	ELF1	YKL160W	0.264518
GSP1 - R108A	YLR293C	ELF1	YKL160W	-0.625514
GSP1 - R108D	YLR293C	ELF1	YKL160W	0.414219
GSP1 - R108G	YLR293C	ELF1	YKL160W	-0.555049
GSP1 - R108I	YLR293C	ELF1	YKL160W	-0.380461
GSP1 - R108L	YLR293C	ELF1	YKL160W	-0.875086
GSP1 - R108Q	YLR293C	ELF1	YKL160W	-0.243113
GSP1 - R108S	YLR293C	ELF1	YKL160W	0.075496
GSP1 - R108Y	YLR293C	ELF1	YKL160W	-1.360869
GSP1 - R112A	YLR293C	ELF1	YKL160W	-2.1336
GSP1 - R112S	YLR293C	ELF1	YKL160W	-1.45525
GSP1 - R78K	YLR293C	ELF1	YKL160W	-0.727369
GSP1 - T137G	YLR293C	ELF1	YKL160W	-0.214436
GSP1 - T139A	YLR293C	ELF1	YKL160W	0.046379
GSP1 - T139R	YLR293C	ELF1	YKL160W	-0.098445
GSP1 - T34A	YLR293C	ELF1	YKL160W	0.046319
GSP1 - T34D	YLR293C	ELF1	YKL160W	0.133662
GSP1 - T34E	YLR293C	ELF1	YKL160W	0.940041
GSP1 - T34G	YLR293C	ELF1	YKL160W	2.302035
GSP1 - T34L	YLR293C	ELF1	YKL160W	-0.017387
GSP1 - T34Q	YLR293C	ELF1	YKL160W	-0.420893
GSP1 - T34S	YLR293C	ELF1	YKL160W	-0.469019
GSP1 - T34Y	YLR293C	ELF1	YKL160W	-0.106273
GSP1 - Y148I	YLR293C	ELF1	YKL160W	-0.524181
GSP1 - Y157A	YLR293C	ELF1	YKL160W	0.414501
GSP1 - A180T	YLR293C	TPK3	YKL166C	-0.079131
GSP1 - D79A	YLR293C	TPK3	YKL166C	1.552789
GSP1 - D79S	YLR293C	TPK3	YKL166C	0.366836
GSP1 - E115A	YLR293C	TPK3	YKL166C	-0.092692
GSP1 - E115I	YLR293C	TPK3	YKL166C	0.159445
GSP1 - F58A	YLR293C	TPK3	YKL166C	0.153124
GSP1 - F58L	YLR293C	TPK3	YKL166C	-0.246078
GSP1 - G80A	YLR293C	TPK3	YKL166C	-0.070257
GSP1 - GSP1-NAT	YLR293C	TPK3	YKL166C	-0.201988
GSP1 - H141E	YLR293C	TPK3	YKL166C	-0.230782
GSP1 - H141I	YLR293C	TPK3	YKL166C	0.270956
GSP1 - H141R	YLR293C	TPK3	YKL166C	0.112018
GSP1 - H141V	YLR293C	TPK3	YKL166C	-0.52297
GSP1 - K101R	YLR293C	TPK3	YKL166C	0.444709
GSP1 - K129E	YLR293C	TPK3	YKL166C	-0.346866
GSP1 - K129F	YLR293C	TPK3	YKL166C	-0.182848
GSP1 - K129I	YLR293C	TPK3	YKL166C	-0.47184
GSP1 - K129T	YLR293C	TPK3	YKL166C	0.360727
GSP1 - K132H	YLR293C	TPK3	YKL166C	-0.328169
GSP1 - K143H	YLR293C	TPK3	YKL166C	-0.003517
GSP1 - K143W	YLR293C	TPK3	YKL166C	-0.33057
GSP1 - K143Y	YLR293C	TPK3	YKL166C	0.232286
GSP1 - K154M	YLR293C	TPK3	YKL166C	0.128488
GSP1 - K169I	YLR293C	TPK3	YKL166C	-0.542222
GSP1 - N102I	YLR293C	TPK3	YKL166C	1.025784
GSP1 - N102K	YLR293C	TPK3	YKL166C	0.013346
GSP1 - N102M	YLR293C	TPK3	YKL166C	-0.540495
GSP1 - N105L	YLR293C	TPK3	YKL166C	-0.132591
GSP1 - N105V	YLR293C	TPK3	YKL166C	-0.783842
GSP1 - N84Y	YLR293C	TPK3	YKL166C	-0.440569
GSP1 - Q147E	YLR293C	TPK3	YKL166C	-0.068327
GSP1 - Q147L	YLR293C	TPK3	YKL166C	-0.328468
GSP1 - R108A	YLR293C	TPK3	YKL166C	-0.305422
GSP1 - R108D	YLR293C	TPK3	YKL166C	-0.228863
GSP1 - R108G	YLR293C	TPK3	YKL166C	-0.2531
GSP1 - R108I	YLR293C	TPK3	YKL166C	-0.065037
GSP1 - R108L	YLR293C	TPK3	YKL166C	0.012011
GSP1 - R108Q	YLR293C	TPK3	YKL166C	-0.187607
GSP1 - R108S	YLR293C	TPK3	YKL166C	0.021323
GSP1 - R108Y	YLR293C	TPK3	YKL166C	0.246608
GSP1 - R112A	YLR293C	TPK3	YKL166C	0.362871
GSP1 - R112S	YLR293C	TPK3	YKL166C	1.0164
GSP1 - R78K	YLR293C	TPK3	YKL166C	NA
GSP1 - T137G	YLR293C	TPK3	YKL166C	-0.462999
GSP1 - T139A	YLR293C	TPK3	YKL166C	-0.327883
GSP1 - T139R	YLR293C	TPK3	YKL166C	-0.420641
GSP1 - T34A	YLR293C	TPK3	YKL166C	0.06294
GSP1 - T34D	YLR293C	TPK3	YKL166C	-0.190831
GSP1 - T34E	YLR293C	TPK3	YKL166C	1.494305
GSP1 - T34G	YLR293C	TPK3	YKL166C	2.277324
GSP1 - T34L	YLR293C	TPK3	YKL166C	-0.079492
GSP1 - T34Q	YLR293C	TPK3	YKL166C	1.673513
GSP1 - T34S	YLR293C	TPK3	YKL166C	-0.392929
GSP1 - T34Y	YLR293C	TPK3	YKL166C	-0.462636
GSP1 - Y148I	YLR293C	TPK3	YKL166C	0.145023
GSP1 - Y157A	YLR293C	TPK3	YKL166C	0.032044
GSP1 - A180T	YLR293C	LST4	YKL176C	0.293823
GSP1 - D79A	YLR293C	LST4	YKL176C	2.407842
GSP1 - D79S	YLR293C	LST4	YKL176C	1.225331
GSP1 - E115A	YLR293C	LST4	YKL176C	-0.09488
GSP1 - E115I	YLR293C	LST4	YKL176C	0.29394
GSP1 - F58A	YLR293C	LST4	YKL176C	0.398793
GSP1 - F58L	YLR293C	LST4	YKL176C	0.355292
GSP1 - G80A	YLR293C	LST4	YKL176C	-0.271729
GSP1 - GSP1-NAT	YLR293C	LST4	YKL176C	-1.215045
GSP1 - H141E	YLR293C	LST4	YKL176C	0.659939
GSP1 - H141I	YLR293C	LST4	YKL176C	-0.046043
GSP1 - H141R	YLR293C	LST4	YKL176C	1.136781
GSP1 - H141V	YLR293C	LST4	YKL176C	-0.222704
GSP1 - K101R	YLR293C	LST4	YKL176C	1.255287
GSP1 - K129E	YLR293C	LST4	YKL176C	0.262004
GSP1 - K129F	YLR293C	LST4	YKL176C	-0.265359
GSP1 - K129I	YLR293C	LST4	YKL176C	-0.514011
GSP1 - K129T	YLR293C	LST4	YKL176C	-0.329116
GSP1 - K132H	YLR293C	LST4	YKL176C	-1.033682
GSP1 - K143H	YLR293C	LST4	YKL176C	0.101351
GSP1 - K143W	YLR293C	LST4	YKL176C	0.448583
GSP1 - K143Y	YLR293C	LST4	YKL176C	-0.152697
GSP1 - K154M	YLR293C	LST4	YKL176C	-0.661524
GSP1 - K169I	YLR293C	LST4	YKL176C	-0.594389
GSP1 - N102I	YLR293C	LST4	YKL176C	-1.441581
GSP1 - N102K	YLR293C	LST4	YKL176C	-0.359325
GSP1 - N102M	YLR293C	LST4	YKL176C	-1.10405
GSP1 - N105L	YLR293C	LST4	YKL176C	-1.42436
GSP1 - N105V	YLR293C	LST4	YKL176C	-0.055258
GSP1 - N84Y	YLR293C	LST4	YKL176C	-0.910016
GSP1 - Q147E	YLR293C	LST4	YKL176C	-0.089119
GSP1 - Q147L	YLR293C	LST4	YKL176C	-0.195917
GSP1 - R108A	YLR293C	LST4	YKL176C	-0.350636
GSP1 - R108D	YLR293C	LST4	YKL176C	0.115545
GSP1 - R108G	YLR293C	LST4	YKL176C	-0.34829
GSP1 - R108I	YLR293C	LST4	YKL176C	-0.962894
GSP1 - R108L	YLR293C	LST4	YKL176C	-0.185274
GSP1 - R108Q	YLR293C	LST4	YKL176C	0.511
GSP1 - R108S	YLR293C	LST4	YKL176C	-0.236627
GSP1 - R108Y	YLR293C	LST4	YKL176C	0.741385
GSP1 - R112A	YLR293C	LST4	YKL176C	1.34571
GSP1 - R112S	YLR293C	LST4	YKL176C	0.280232
GSP1 - R78K	YLR293C	LST4	YKL176C	1.872143
GSP1 - T137G	YLR293C	LST4	YKL176C	-0.28201
GSP1 - T139A	YLR293C	LST4	YKL176C	-0.296908
GSP1 - T139R	YLR293C	LST4	YKL176C	-0.243531
GSP1 - T34A	YLR293C	LST4	YKL176C	-0.643813
GSP1 - T34D	YLR293C	LST4	YKL176C	0.231353
GSP1 - T34E	YLR293C	LST4	YKL176C	-0.390959
GSP1 - T34G	YLR293C	LST4	YKL176C	2.464139
GSP1 - T34L	YLR293C	LST4	YKL176C	-0.623328
GSP1 - T34Q	YLR293C	LST4	YKL176C	-0.08616
GSP1 - T34S	YLR293C	LST4	YKL176C	-0.798877
GSP1 - T34Y	YLR293C	LST4	YKL176C	-0.237133
GSP1 - Y148I	YLR293C	LST4	YKL176C	0.33197
GSP1 - Y157A	YLR293C	LST4	YKL176C	-0.361815
GSP1 - A180T	YLR293C	COY1	YKL179C	-0.342276
GSP1 - D79A	YLR293C	COY1	YKL179C	2.386311
GSP1 - D79S	YLR293C	COY1	YKL179C	-0.41098
GSP1 - E115A	YLR293C	COY1	YKL179C	0.507041
GSP1 - E115I	YLR293C	COY1	YKL179C	0.013643
GSP1 - F58A	YLR293C	COY1	YKL179C	0.127554
GSP1 - F58L	YLR293C	COY1	YKL179C	0.133409
GSP1 - G80A	YLR293C	COY1	YKL179C	-0.389659
GSP1 - GSP1-NAT	YLR293C	COY1	YKL179C	0.220122
GSP1 - H141E	YLR293C	COY1	YKL179C	-0.412437
GSP1 - H141I	YLR293C	COY1	YKL179C	-0.067891
GSP1 - H141R	YLR293C	COY1	YKL179C	0.614444
GSP1 - H141V	YLR293C	COY1	YKL179C	-0.121031
GSP1 - K101R	YLR293C	COY1	YKL179C	-0.30081
GSP1 - K129E	YLR293C	COY1	YKL179C	0.263157
GSP1 - K129F	YLR293C	COY1	YKL179C	-0.067528
GSP1 - K129I	YLR293C	COY1	YKL179C	0.034654
GSP1 - K129T	YLR293C	COY1	YKL179C	-0.008889
GSP1 - K132H	YLR293C	COY1	YKL179C	0.175487
GSP1 - K143H	YLR293C	COY1	YKL179C	0.066079
GSP1 - K143W	YLR293C	COY1	YKL179C	0.263831
GSP1 - K143Y	YLR293C	COY1	YKL179C	0.204011
GSP1 - K154M	YLR293C	COY1	YKL179C	-0.006554
GSP1 - K169I	YLR293C	COY1	YKL179C	-0.105366
GSP1 - N102I	YLR293C	COY1	YKL179C	0.774858
GSP1 - N102K	YLR293C	COY1	YKL179C	0.086756
GSP1 - N102M	YLR293C	COY1	YKL179C	0.177854
GSP1 - N105L	YLR293C	COY1	YKL179C	0.521081
GSP1 - N105V	YLR293C	COY1	YKL179C	0.013744
GSP1 - N84Y	YLR293C	COY1	YKL179C	-0.59755
GSP1 - Q147E	YLR293C	COY1	YKL179C	-0.231091
GSP1 - Q147L	YLR293C	COY1	YKL179C	-0.001403
GSP1 - R108A	YLR293C	COY1	YKL179C	0.037491
GSP1 - R108D	YLR293C	COY1	YKL179C	-0.237952
GSP1 - R108G	YLR293C	COY1	YKL179C	0.494123
GSP1 - R108I	YLR293C	COY1	YKL179C	-0.138125
GSP1 - R108L	YLR293C	COY1	YKL179C	-0.011873
GSP1 - R108Q	YLR293C	COY1	YKL179C	-0.553912
GSP1 - R108S	YLR293C	COY1	YKL179C	0.393213
GSP1 - R108Y	YLR293C	COY1	YKL179C	0.362916
GSP1 - R112A	YLR293C	COY1	YKL179C	0.286026
GSP1 - R112S	YLR293C	COY1	YKL179C	0.698887
GSP1 - R78K	YLR293C	COY1	YKL179C	-0.332034
GSP1 - T137G	YLR293C	COY1	YKL179C	0.141992
GSP1 - T139A	YLR293C	COY1	YKL179C	-0.115199
GSP1 - T139R	YLR293C	COY1	YKL179C	-0.075052
GSP1 - T34A	YLR293C	COY1	YKL179C	0.048112
GSP1 - T34D	YLR293C	COY1	YKL179C	-0.384741
GSP1 - T34E	YLR293C	COY1	YKL179C	-0.830063
GSP1 - T34G	YLR293C	COY1	YKL179C	-1.218125
GSP1 - T34L	YLR293C	COY1	YKL179C	-0.009312
GSP1 - T34Q	YLR293C	COY1	YKL179C	-0.868442
GSP1 - T34S	YLR293C	COY1	YKL179C	-0.329641
GSP1 - T34Y	YLR293C	COY1	YKL179C	0.407344
GSP1 - Y148I	YLR293C	COY1	YKL179C	0.03771
GSP1 - Y157A	YLR293C	COY1	YKL179C	-0.343024
GSP1 - A180T	YLR293C	ASH1	YKL185W	-0.011006
GSP1 - D79A	YLR293C	ASH1	YKL185W	5.716503
GSP1 - D79S	YLR293C	ASH1	YKL185W	1.871053
GSP1 - E115A	YLR293C	ASH1	YKL185W	-0.753239
GSP1 - E115I	YLR293C	ASH1	YKL185W	0.217068
GSP1 - F58A	YLR293C	ASH1	YKL185W	-0.590037
GSP1 - F58L	YLR293C	ASH1	YKL185W	0.046031
GSP1 - G80A	YLR293C	ASH1	YKL185W	0.055485
GSP1 - GSP1-NAT	YLR293C	ASH1	YKL185W	-0.298694
GSP1 - H141E	YLR293C	ASH1	YKL185W	4.011588
GSP1 - H141I	YLR293C	ASH1	YKL185W	-0.882057
GSP1 - H141R	YLR293C	ASH1	YKL185W	1.135607
GSP1 - H141V	YLR293C	ASH1	YKL185W	-0.7793
GSP1 - K101R	YLR293C	ASH1	YKL185W	1.768434
GSP1 - K129E	YLR293C	ASH1	YKL185W	-0.257018
GSP1 - K129F	YLR293C	ASH1	YKL185W	-0.796757
GSP1 - K129I	YLR293C	ASH1	YKL185W	0.035231
GSP1 - K129T	YLR293C	ASH1	YKL185W	-0.490498
GSP1 - K132H	YLR293C	ASH1	YKL185W	0.588049
GSP1 - K143H	YLR293C	ASH1	YKL185W	-0.475026
GSP1 - K143W	YLR293C	ASH1	YKL185W	-0.497639
GSP1 - K143Y	YLR293C	ASH1	YKL185W	-1.079814
GSP1 - K154M	YLR293C	ASH1	YKL185W	-0.594187
GSP1 - K169I	YLR293C	ASH1	YKL185W	-0.528962
GSP1 - N102I	YLR293C	ASH1	YKL185W	-0.46615
GSP1 - N102K	YLR293C	ASH1	YKL185W	-0.869737
GSP1 - N102M	YLR293C	ASH1	YKL185W	-0.352754
GSP1 - N105L	YLR293C	ASH1	YKL185W	-0.698955
GSP1 - N105V	YLR293C	ASH1	YKL185W	-0.487661
GSP1 - N84Y	YLR293C	ASH1	YKL185W	-0.589774
GSP1 - Q147E	YLR293C	ASH1	YKL185W	-0.588676
GSP1 - Q147L	YLR293C	ASH1	YKL185W	-0.284632
GSP1 - R108A	YLR293C	ASH1	YKL185W	-0.64098
GSP1 - R108D	YLR293C	ASH1	YKL185W	0.303023
GSP1 - R108G	YLR293C	ASH1	YKL185W	-0.574483
GSP1 - R108I	YLR293C	ASH1	YKL185W	-0.204063
GSP1 - R108L	YLR293C	ASH1	YKL185W	0.890789
GSP1 - R108Q	YLR293C	ASH1	YKL185W	1.092321
GSP1 - R108S	YLR293C	ASH1	YKL185W	0.179245
GSP1 - R108Y	YLR293C	ASH1	YKL185W	0.859382
GSP1 - R112A	YLR293C	ASH1	YKL185W	2.903082
GSP1 - R112S	YLR293C	ASH1	YKL185W	3.440771
GSP1 - R78K	YLR293C	ASH1	YKL185W	1.16611
GSP1 - T137G	YLR293C	ASH1	YKL185W	-0.447722
GSP1 - T139A	YLR293C	ASH1	YKL185W	-0.359662
GSP1 - T139R	YLR293C	ASH1	YKL185W	-0.569583
GSP1 - T34A	YLR293C	ASH1	YKL185W	0.59987
GSP1 - T34D	YLR293C	ASH1	YKL185W	-0.427404
GSP1 - T34E	YLR293C	ASH1	YKL185W	1.684841
GSP1 - T34G	YLR293C	ASH1	YKL185W	4.847048
GSP1 - T34L	YLR293C	ASH1	YKL185W	-1.02472
GSP1 - T34Q	YLR293C	ASH1	YKL185W	3.323695
GSP1 - T34S	YLR293C	ASH1	YKL185W	-0.13908
GSP1 - T34Y	YLR293C	ASH1	YKL185W	-0.658581
GSP1 - Y148I	YLR293C	ASH1	YKL185W	-0.863363
GSP1 - Y157A	YLR293C	ASH1	YKL185W	0.772268
GSP1 - A180T	YLR293C	CNB1	YKL190W	-0.385871
GSP1 - D79A	YLR293C	CNB1	YKL190W	-0.599162
GSP1 - D79S	YLR293C	CNB1	YKL190W	0.444199
GSP1 - E115A	YLR293C	CNB1	YKL190W	0.182209
GSP1 - E115I	YLR293C	CNB1	YKL190W	-0.585408
GSP1 - F58A	YLR293C	CNB1	YKL190W	0.206045
GSP1 - F58L	YLR293C	CNB1	YKL190W	0.482201
GSP1 - G80A	YLR293C	CNB1	YKL190W	-0.260516
GSP1 - GSP1-NAT	YLR293C	CNB1	YKL190W	-0.12493
GSP1 - H141E	YLR293C	CNB1	YKL190W	0.151714
GSP1 - H141I	YLR293C	CNB1	YKL190W	-0.110744
GSP1 - H141R	YLR293C	CNB1	YKL190W	-0.896837
GSP1 - H141V	YLR293C	CNB1	YKL190W	-0.652089
GSP1 - K101R	YLR293C	CNB1	YKL190W	0.574805
GSP1 - K129E	YLR293C	CNB1	YKL190W	-0.367805
GSP1 - K129F	YLR293C	CNB1	YKL190W	0.118023
GSP1 - K129I	YLR293C	CNB1	YKL190W	-0.117913
GSP1 - K129T	YLR293C	CNB1	YKL190W	0.42764
GSP1 - K132H	YLR293C	CNB1	YKL190W	0.272851
GSP1 - K143H	YLR293C	CNB1	YKL190W	0.413539
GSP1 - K143W	YLR293C	CNB1	YKL190W	0.314881
GSP1 - K143Y	YLR293C	CNB1	YKL190W	-0.046749
GSP1 - K154M	YLR293C	CNB1	YKL190W	-0.208405
GSP1 - K169I	YLR293C	CNB1	YKL190W	-0.513963
GSP1 - N102I	YLR293C	CNB1	YKL190W	0.16132
GSP1 - N102K	YLR293C	CNB1	YKL190W	0.363222
GSP1 - N102M	YLR293C	CNB1	YKL190W	0.42519
GSP1 - N105L	YLR293C	CNB1	YKL190W	0.158506
GSP1 - N105V	YLR293C	CNB1	YKL190W	-0.031063
GSP1 - N84Y	YLR293C	CNB1	YKL190W	0.039621
GSP1 - Q147E	YLR293C	CNB1	YKL190W	-0.410159
GSP1 - Q147L	YLR293C	CNB1	YKL190W	0.797907
GSP1 - R108A	YLR293C	CNB1	YKL190W	-0.803134
GSP1 - R108D	YLR293C	CNB1	YKL190W	0.3762
GSP1 - R108G	YLR293C	CNB1	YKL190W	-0.097607
GSP1 - R108I	YLR293C	CNB1	YKL190W	0.568734
GSP1 - R108L	YLR293C	CNB1	YKL190W	0.377353
GSP1 - R108Q	YLR293C	CNB1	YKL190W	-1.42331
GSP1 - R108S	YLR293C	CNB1	YKL190W	-0.230372
GSP1 - R108Y	YLR293C	CNB1	YKL190W	-0.092825
GSP1 - R112A	YLR293C	CNB1	YKL190W	-0.045203
GSP1 - R112S	YLR293C	CNB1	YKL190W	0.88294
GSP1 - R78K	YLR293C	CNB1	YKL190W	0.872532
GSP1 - T137G	YLR293C	CNB1	YKL190W	-0.826727
GSP1 - T139A	YLR293C	CNB1	YKL190W	-0.416703
GSP1 - T139R	YLR293C	CNB1	YKL190W	-0.215926
GSP1 - T34A	YLR293C	CNB1	YKL190W	0.506473
GSP1 - T34D	YLR293C	CNB1	YKL190W	0.088371
GSP1 - T34E	YLR293C	CNB1	YKL190W	-0.622841
GSP1 - T34G	YLR293C	CNB1	YKL190W	-0.001585
GSP1 - T34L	YLR293C	CNB1	YKL190W	0.120965
GSP1 - T34Q	YLR293C	CNB1	YKL190W	-0.966035
GSP1 - T34S	YLR293C	CNB1	YKL190W	-0.138616
GSP1 - T34Y	YLR293C	CNB1	YKL190W	0.225348
GSP1 - Y148I	YLR293C	CNB1	YKL190W	-0.395129
GSP1 - Y157A	YLR293C	CNB1	YKL190W	-0.311347
GSP1 - A180T	YLR293C	PEX1	YKL197C	0.425658
GSP1 - D79A	YLR293C	PEX1	YKL197C	4.601661
GSP1 - D79S	YLR293C	PEX1	YKL197C	1.609632
GSP1 - E115A	YLR293C	PEX1	YKL197C	-0.270833
GSP1 - E115I	YLR293C	PEX1	YKL197C	-0.348242
GSP1 - F58A	YLR293C	PEX1	YKL197C	-0.38202
GSP1 - F58L	YLR293C	PEX1	YKL197C	-1.092778
GSP1 - G80A	YLR293C	PEX1	YKL197C	-0.100335
GSP1 - GSP1-NAT	YLR293C	PEX1	YKL197C	-0.751007
GSP1 - H141E	YLR293C	PEX1	YKL197C	2.293628
GSP1 - H141I	YLR293C	PEX1	YKL197C	0.252014
GSP1 - H141R	YLR293C	PEX1	YKL197C	1.515451
GSP1 - H141V	YLR293C	PEX1	YKL197C	-0.485425
GSP1 - K101R	YLR293C	PEX1	YKL197C	1.697733
GSP1 - K129E	YLR293C	PEX1	YKL197C	0.096575
GSP1 - K129F	YLR293C	PEX1	YKL197C	0.046093
GSP1 - K129I	YLR293C	PEX1	YKL197C	-0.370657
GSP1 - K129T	YLR293C	PEX1	YKL197C	-0.329654
GSP1 - K132H	YLR293C	PEX1	YKL197C	-0.29761
GSP1 - K143H	YLR293C	PEX1	YKL197C	-0.263343
GSP1 - K143W	YLR293C	PEX1	YKL197C	-0.513921
GSP1 - K143Y	YLR293C	PEX1	YKL197C	-0.534499
GSP1 - K154M	YLR293C	PEX1	YKL197C	-1.008133
GSP1 - K169I	YLR293C	PEX1	YKL197C	-0.268695
GSP1 - N102I	YLR293C	PEX1	YKL197C	-0.498622
GSP1 - N102K	YLR293C	PEX1	YKL197C	-0.739517
GSP1 - N102M	YLR293C	PEX1	YKL197C	0.348352
GSP1 - N105L	YLR293C	PEX1	YKL197C	-0.721705
GSP1 - N105V	YLR293C	PEX1	YKL197C	-0.336572
GSP1 - N84Y	YLR293C	PEX1	YKL197C	-0.731247
GSP1 - Q147E	YLR293C	PEX1	YKL197C	-0.520362
GSP1 - Q147L	YLR293C	PEX1	YKL197C	-0.395826
GSP1 - R108A	YLR293C	PEX1	YKL197C	-1.082332
GSP1 - R108D	YLR293C	PEX1	YKL197C	0.293646
GSP1 - R108G	YLR293C	PEX1	YKL197C	-0.816126
GSP1 - R108I	YLR293C	PEX1	YKL197C	-0.400823
GSP1 - R108L	YLR293C	PEX1	YKL197C	0.093935
GSP1 - R108Q	YLR293C	PEX1	YKL197C	-0.258626
GSP1 - R108S	YLR293C	PEX1	YKL197C	-0.860285
GSP1 - R108Y	YLR293C	PEX1	YKL197C	0.413815
GSP1 - R112A	YLR293C	PEX1	YKL197C	1.595866
GSP1 - R112S	YLR293C	PEX1	YKL197C	2.332752
GSP1 - R78K	YLR293C	PEX1	YKL197C	1.040996
GSP1 - T137G	YLR293C	PEX1	YKL197C	-0.61561
GSP1 - T139A	YLR293C	PEX1	YKL197C	-0.491726
GSP1 - T139R	YLR293C	PEX1	YKL197C	-0.43671
GSP1 - T34A	YLR293C	PEX1	YKL197C	0.225961
GSP1 - T34D	YLR293C	PEX1	YKL197C	-0.336306
GSP1 - T34E	YLR293C	PEX1	YKL197C	1.453588
GSP1 - T34G	YLR293C	PEX1	YKL197C	2.781976
GSP1 - T34L	YLR293C	PEX1	YKL197C	-0.067101
GSP1 - T34Q	YLR293C	PEX1	YKL197C	2.213175
GSP1 - T34S	YLR293C	PEX1	YKL197C	-0.476499
GSP1 - T34Y	YLR293C	PEX1	YKL197C	-0.285733
GSP1 - Y148I	YLR293C	PEX1	YKL197C	-0.973059
GSP1 - Y157A	YLR293C	PEX1	YKL197C	0.004088
GSP1 - A180T	YLR293C	MNN4	YKL201C	-0.376798
GSP1 - D79A	YLR293C	MNN4	YKL201C	2.380647
GSP1 - D79S	YLR293C	MNN4	YKL201C	0.434302
GSP1 - E115A	YLR293C	MNN4	YKL201C	-0.35552
GSP1 - E115I	YLR293C	MNN4	YKL201C	-0.40742
GSP1 - F58A	YLR293C	MNN4	YKL201C	0.4749
GSP1 - F58L	YLR293C	MNN4	YKL201C	-0.059612
GSP1 - G80A	YLR293C	MNN4	YKL201C	0.356966
GSP1 - GSP1-NAT	YLR293C	MNN4	YKL201C	0.239918
GSP1 - H141E	YLR293C	MNN4	YKL201C	0.901183
GSP1 - H141I	YLR293C	MNN4	YKL201C	-0.085749
GSP1 - H141R	YLR293C	MNN4	YKL201C	0.821338
GSP1 - H141V	YLR293C	MNN4	YKL201C	-0.269665
GSP1 - K101R	YLR293C	MNN4	YKL201C	-0.866014
GSP1 - K129E	YLR293C	MNN4	YKL201C	-0.268794
GSP1 - K129F	YLR293C	MNN4	YKL201C	-0.865353
GSP1 - K129I	YLR293C	MNN4	YKL201C	-0.641648
GSP1 - K129T	YLR293C	MNN4	YKL201C	-0.264006
GSP1 - K132H	YLR293C	MNN4	YKL201C	-0.425723
GSP1 - K143H	YLR293C	MNN4	YKL201C	-0.022726
GSP1 - K143W	YLR293C	MNN4	YKL201C	-0.395543
GSP1 - K143Y	YLR293C	MNN4	YKL201C	-0.630706
GSP1 - K154M	YLR293C	MNN4	YKL201C	-0.276169
GSP1 - K169I	YLR293C	MNN4	YKL201C	-0.25664
GSP1 - N102I	YLR293C	MNN4	YKL201C	0.196496
GSP1 - N102K	YLR293C	MNN4	YKL201C	0.371772
GSP1 - N102M	YLR293C	MNN4	YKL201C	0.021497
GSP1 - N105L	YLR293C	MNN4	YKL201C	0.327916
GSP1 - N105V	YLR293C	MNN4	YKL201C	-0.584991
GSP1 - N84Y	YLR293C	MNN4	YKL201C	-0.14471
GSP1 - Q147E	YLR293C	MNN4	YKL201C	-0.235372
GSP1 - Q147L	YLR293C	MNN4	YKL201C	0.23055
GSP1 - R108A	YLR293C	MNN4	YKL201C	-0.130574
GSP1 - R108D	YLR293C	MNN4	YKL201C	0.186963
GSP1 - R108G	YLR293C	MNN4	YKL201C	-0.732439
GSP1 - R108I	YLR293C	MNN4	YKL201C	-0.081326
GSP1 - R108L	YLR293C	MNN4	YKL201C	0.339128
GSP1 - R108Q	YLR293C	MNN4	YKL201C	-0.08149
GSP1 - R108S	YLR293C	MNN4	YKL201C	-0.39886
GSP1 - R108Y	YLR293C	MNN4	YKL201C	0.19193
GSP1 - R112A	YLR293C	MNN4	YKL201C	0.945664
GSP1 - R112S	YLR293C	MNN4	YKL201C	2.994187
GSP1 - R78K	YLR293C	MNN4	YKL201C	0.288738
GSP1 - T137G	YLR293C	MNN4	YKL201C	-0.568099
GSP1 - T139A	YLR293C	MNN4	YKL201C	0.423282
GSP1 - T139R	YLR293C	MNN4	YKL201C	-0.789015
GSP1 - T34A	YLR293C	MNN4	YKL201C	0.220867
GSP1 - T34D	YLR293C	MNN4	YKL201C	-0.193248
GSP1 - T34E	YLR293C	MNN4	YKL201C	0.60356
GSP1 - T34G	YLR293C	MNN4	YKL201C	1.000483
GSP1 - T34L	YLR293C	MNN4	YKL201C	-0.366351
GSP1 - T34Q	YLR293C	MNN4	YKL201C	1.268639
GSP1 - T34S	YLR293C	MNN4	YKL201C	-0.140655
GSP1 - T34Y	YLR293C	MNN4	YKL201C	-0.312582
GSP1 - Y148I	YLR293C	MNN4	YKL201C	0.188724
GSP1 - Y157A	YLR293C	MNN4	YKL201C	-0.407699
GSP1 - A180T	YLR293C	EAP1	YKL204W	-2.851718
GSP1 - D79A	YLR293C	EAP1	YKL204W	-5.067814
GSP1 - D79S	YLR293C	EAP1	YKL204W	-5.931582
GSP1 - E115A	YLR293C	EAP1	YKL204W	0.480489
GSP1 - E115I	YLR293C	EAP1	YKL204W	0.868051
GSP1 - F58A	YLR293C	EAP1	YKL204W	0.034661
GSP1 - F58L	YLR293C	EAP1	YKL204W	-0.809396
GSP1 - G80A	YLR293C	EAP1	YKL204W	-4.067342
GSP1 - GSP1-NAT	YLR293C	EAP1	YKL204W	0.34166
GSP1 - H141E	YLR293C	EAP1	YKL204W	0.006783
GSP1 - H141I	YLR293C	EAP1	YKL204W	0.210597
GSP1 - H141R	YLR293C	EAP1	YKL204W	0.168594
GSP1 - H141V	YLR293C	EAP1	YKL204W	0.025524
GSP1 - K101R	YLR293C	EAP1	YKL204W	-5.970663
GSP1 - K129E	YLR293C	EAP1	YKL204W	-2.241341
GSP1 - K129F	YLR293C	EAP1	YKL204W	-0.716071
GSP1 - K129I	YLR293C	EAP1	YKL204W	0.48599
GSP1 - K129T	YLR293C	EAP1	YKL204W	-0.53562
GSP1 - K132H	YLR293C	EAP1	YKL204W	-0.010272
GSP1 - K143H	YLR293C	EAP1	YKL204W	0.492746
GSP1 - K143W	YLR293C	EAP1	YKL204W	0.00181
GSP1 - K143Y	YLR293C	EAP1	YKL204W	0.198777
GSP1 - K154M	YLR293C	EAP1	YKL204W	1.139173
GSP1 - K169I	YLR293C	EAP1	YKL204W	0.55874
GSP1 - N102I	YLR293C	EAP1	YKL204W	1.441778
GSP1 - N102K	YLR293C	EAP1	YKL204W	-0.067547
GSP1 - N102M	YLR293C	EAP1	YKL204W	0.77729
GSP1 - N105L	YLR293C	EAP1	YKL204W	0.865955
GSP1 - N105V	YLR293C	EAP1	YKL204W	-0.384029
GSP1 - N84Y	YLR293C	EAP1	YKL204W	-1.132659
GSP1 - Q147E	YLR293C	EAP1	YKL204W	-0.28633
GSP1 - Q147L	YLR293C	EAP1	YKL204W	1.495042
GSP1 - R108A	YLR293C	EAP1	YKL204W	0.639693
GSP1 - R108D	YLR293C	EAP1	YKL204W	0.696232
GSP1 - R108G	YLR293C	EAP1	YKL204W	1.423173
GSP1 - R108I	YLR293C	EAP1	YKL204W	0.974017
GSP1 - R108L	YLR293C	EAP1	YKL204W	-0.156469
GSP1 - R108Q	YLR293C	EAP1	YKL204W	0.359503
GSP1 - R108S	YLR293C	EAP1	YKL204W	1.33263
GSP1 - R108Y	YLR293C	EAP1	YKL204W	-0.450202
GSP1 - R112A	YLR293C	EAP1	YKL204W	0.284704
GSP1 - R112S	YLR293C	EAP1	YKL204W	-0.724428
GSP1 - R78K	YLR293C	EAP1	YKL204W	-1.627312
GSP1 - T137G	YLR293C	EAP1	YKL204W	-0.588683
GSP1 - T139A	YLR293C	EAP1	YKL204W	0.24056
GSP1 - T139R	YLR293C	EAP1	YKL204W	-0.155848
GSP1 - T34A	YLR293C	EAP1	YKL204W	-6.277914
GSP1 - T34D	YLR293C	EAP1	YKL204W	-1.207487
GSP1 - T34E	YLR293C	EAP1	YKL204W	-7.12038
GSP1 - T34G	YLR293C	EAP1	YKL204W	NA
GSP1 - T34L	YLR293C	EAP1	YKL204W	-0.69737
GSP1 - T34Q	YLR293C	EAP1	YKL204W	-6.76199
GSP1 - T34S	YLR293C	EAP1	YKL204W	0.604625
GSP1 - T34Y	YLR293C	EAP1	YKL204W	-0.094896
GSP1 - Y148I	YLR293C	EAP1	YKL204W	0.609081
GSP1 - Y157A	YLR293C	EAP1	YKL204W	0.781091
GSP1 - A180T	YLR293C	LOS1	YKL205W	-0.337705
GSP1 - D79A	YLR293C	LOS1	YKL205W	6.598343
GSP1 - D79S	YLR293C	LOS1	YKL205W	2.001046
GSP1 - E115A	YLR293C	LOS1	YKL205W	-0.590698
GSP1 - E115I	YLR293C	LOS1	YKL205W	0.260615
GSP1 - F58A	YLR293C	LOS1	YKL205W	0.151161
GSP1 - F58L	YLR293C	LOS1	YKL205W	-0.518484
GSP1 - G80A	YLR293C	LOS1	YKL205W	0.765418
GSP1 - GSP1-NAT	YLR293C	LOS1	YKL205W	-0.272341
GSP1 - H141E	YLR293C	LOS1	YKL205W	2.570021
GSP1 - H141I	YLR293C	LOS1	YKL205W	-0.117657
GSP1 - H141R	YLR293C	LOS1	YKL205W	1.736681
GSP1 - H141V	YLR293C	LOS1	YKL205W	-0.82205
GSP1 - K101R	YLR293C	LOS1	YKL205W	2.02498
GSP1 - K129E	YLR293C	LOS1	YKL205W	0.067699
GSP1 - K129F	YLR293C	LOS1	YKL205W	-0.502549
GSP1 - K129I	YLR293C	LOS1	YKL205W	-0.033678
GSP1 - K129T	YLR293C	LOS1	YKL205W	-0.534324
GSP1 - K132H	YLR293C	LOS1	YKL205W	-0.965615
GSP1 - K143H	YLR293C	LOS1	YKL205W	-0.297558
GSP1 - K143W	YLR293C	LOS1	YKL205W	-0.632187
GSP1 - K143Y	YLR293C	LOS1	YKL205W	-0.447645
GSP1 - K154M	YLR293C	LOS1	YKL205W	-0.533235
GSP1 - K169I	YLR293C	LOS1	YKL205W	-0.743896
GSP1 - N102I	YLR293C	LOS1	YKL205W	-1.272474
GSP1 - N102K	YLR293C	LOS1	YKL205W	-0.286921
GSP1 - N102M	YLR293C	LOS1	YKL205W	-0.897493
GSP1 - N105L	YLR293C	LOS1	YKL205W	-0.920018
GSP1 - N105V	YLR293C	LOS1	YKL205W	-0.454609
GSP1 - N84Y	YLR293C	LOS1	YKL205W	-0.012047
GSP1 - Q147E	YLR293C	LOS1	YKL205W	0.665625
GSP1 - Q147L	YLR293C	LOS1	YKL205W	-0.609609
GSP1 - R108A	YLR293C	LOS1	YKL205W	-0.637552
GSP1 - R108D	YLR293C	LOS1	YKL205W	-0.443896
GSP1 - R108G	YLR293C	LOS1	YKL205W	-0.412366
GSP1 - R108I	YLR293C	LOS1	YKL205W	0.546589
GSP1 - R108L	YLR293C	LOS1	YKL205W	1.359976
GSP1 - R108Q	YLR293C	LOS1	YKL205W	0.439255
GSP1 - R108S	YLR293C	LOS1	YKL205W	-0.660499
GSP1 - R108Y	YLR293C	LOS1	YKL205W	1.589013
GSP1 - R112A	YLR293C	LOS1	YKL205W	2.975543
GSP1 - R112S	YLR293C	LOS1	YKL205W	4.333106
GSP1 - R78K	YLR293C	LOS1	YKL205W	-0.578505
GSP1 - T137G	YLR293C	LOS1	YKL205W	-0.751857
GSP1 - T139A	YLR293C	LOS1	YKL205W	-0.070117
GSP1 - T139R	YLR293C	LOS1	YKL205W	-0.837427
GSP1 - T34A	YLR293C	LOS1	YKL205W	0.186037
GSP1 - T34D	YLR293C	LOS1	YKL205W	-0.629156
GSP1 - T34E	YLR293C	LOS1	YKL205W	1.608433
GSP1 - T34G	YLR293C	LOS1	YKL205W	1.610842
GSP1 - T34L	YLR293C	LOS1	YKL205W	-0.763209
GSP1 - T34Q	YLR293C	LOS1	YKL205W	2.711734
GSP1 - T34S	YLR293C	LOS1	YKL205W	-0.002084
GSP1 - T34Y	YLR293C	LOS1	YKL205W	-0.332229
GSP1 - Y148I	YLR293C	LOS1	YKL205W	-0.356119
GSP1 - Y157A	YLR293C	LOS1	YKL205W	0.302291
GSP1 - A180T	YLR293C	ADD66	YKL206C	0.146095
GSP1 - D79A	YLR293C	ADD66	YKL206C	-3.607085
GSP1 - D79S	YLR293C	ADD66	YKL206C	-1.024119
GSP1 - E115A	YLR293C	ADD66	YKL206C	0.052575
GSP1 - E115I	YLR293C	ADD66	YKL206C	-0.046963
GSP1 - F58A	YLR293C	ADD66	YKL206C	-0.450446
GSP1 - F58L	YLR293C	ADD66	YKL206C	-0.274865
GSP1 - G80A	YLR293C	ADD66	YKL206C	-0.381719
GSP1 - GSP1-NAT	YLR293C	ADD66	YKL206C	0.292333
GSP1 - H141E	YLR293C	ADD66	YKL206C	-0.647383
GSP1 - H141I	YLR293C	ADD66	YKL206C	0.118505
GSP1 - H141R	YLR293C	ADD66	YKL206C	-1.27348
GSP1 - H141V	YLR293C	ADD66	YKL206C	0.377868
GSP1 - K101R	YLR293C	ADD66	YKL206C	-1.930794
GSP1 - K129E	YLR293C	ADD66	YKL206C	0.105069
GSP1 - K129F	YLR293C	ADD66	YKL206C	-0.294545
GSP1 - K129I	YLR293C	ADD66	YKL206C	0.493393
GSP1 - K129T	YLR293C	ADD66	YKL206C	0.11643
GSP1 - K132H	YLR293C	ADD66	YKL206C	0.56183399999999994
GSP1 - K143H	YLR293C	ADD66	YKL206C	0.037998
GSP1 - K143W	YLR293C	ADD66	YKL206C	0.384687
GSP1 - K143Y	YLR293C	ADD66	YKL206C	0.126558
GSP1 - K154M	YLR293C	ADD66	YKL206C	-0.281633
GSP1 - K169I	YLR293C	ADD66	YKL206C	0.013445
GSP1 - N102I	YLR293C	ADD66	YKL206C	-0.004418
GSP1 - N102K	YLR293C	ADD66	YKL206C	0.440133
GSP1 - N102M	YLR293C	ADD66	YKL206C	0.690335
GSP1 - N105L	YLR293C	ADD66	YKL206C	0.141763
GSP1 - N105V	YLR293C	ADD66	YKL206C	0.535216
GSP1 - N84Y	YLR293C	ADD66	YKL206C	-0.430809
GSP1 - Q147E	YLR293C	ADD66	YKL206C	-0.460495
GSP1 - Q147L	YLR293C	ADD66	YKL206C	0.313805
GSP1 - R108A	YLR293C	ADD66	YKL206C	0.327425
GSP1 - R108D	YLR293C	ADD66	YKL206C	0.22361
GSP1 - R108G	YLR293C	ADD66	YKL206C	-0.347209
GSP1 - R108I	YLR293C	ADD66	YKL206C	-0.119135
GSP1 - R108L	YLR293C	ADD66	YKL206C	-1.397765
GSP1 - R108Q	YLR293C	ADD66	YKL206C	-0.370539
GSP1 - R108S	YLR293C	ADD66	YKL206C	0.124678
GSP1 - R108Y	YLR293C	ADD66	YKL206C	-0.708195
GSP1 - R112A	YLR293C	ADD66	YKL206C	-2.239893
GSP1 - R112S	YLR293C	ADD66	YKL206C	0.134541
GSP1 - R78K	YLR293C	ADD66	YKL206C	0.863878
GSP1 - T137G	YLR293C	ADD66	YKL206C	0.005822
GSP1 - T139A	YLR293C	ADD66	YKL206C	0.513408
GSP1 - T139R	YLR293C	ADD66	YKL206C	-0.579856
GSP1 - T34A	YLR293C	ADD66	YKL206C	0.225813
GSP1 - T34D	YLR293C	ADD66	YKL206C	0.441531
GSP1 - T34E	YLR293C	ADD66	YKL206C	0.228269
GSP1 - T34G	YLR293C	ADD66	YKL206C	1.679984
GSP1 - T34L	YLR293C	ADD66	YKL206C	0.515206
GSP1 - T34Q	YLR293C	ADD66	YKL206C	-1.29866
GSP1 - T34S	YLR293C	ADD66	YKL206C	0.374474
GSP1 - T34Y	YLR293C	ADD66	YKL206C	0.188391
GSP1 - Y148I	YLR293C	ADD66	YKL206C	-0.001055
GSP1 - Y157A	YLR293C	ADD66	YKL206C	0.451276
GSP1 - A180T	YLR293C	AIM27	YKL207W	0.149347
GSP1 - D79A	YLR293C	AIM27	YKL207W	-2.289408
GSP1 - D79S	YLR293C	AIM27	YKL207W	-0.363021
GSP1 - E115A	YLR293C	AIM27	YKL207W	-0.131028
GSP1 - E115I	YLR293C	AIM27	YKL207W	0.470736
GSP1 - F58A	YLR293C	AIM27	YKL207W	-0.069587
GSP1 - F58L	YLR293C	AIM27	YKL207W	0.260552
GSP1 - G80A	YLR293C	AIM27	YKL207W	0.421445
GSP1 - GSP1-NAT	YLR293C	AIM27	YKL207W	0.25182
GSP1 - H141E	YLR293C	AIM27	YKL207W	-2.870549
GSP1 - H141I	YLR293C	AIM27	YKL207W	-0.311245
GSP1 - H141R	YLR293C	AIM27	YKL207W	-2.188605
GSP1 - H141V	YLR293C	AIM27	YKL207W	0.256277
GSP1 - K101R	YLR293C	AIM27	YKL207W	-0.662524
GSP1 - K129E	YLR293C	AIM27	YKL207W	-0.074412
GSP1 - K129F	YLR293C	AIM27	YKL207W	0.045927
GSP1 - K129I	YLR293C	AIM27	YKL207W	-0.301875
GSP1 - K129T	YLR293C	AIM27	YKL207W	0.535344
GSP1 - K132H	YLR293C	AIM27	YKL207W	-0.659354
GSP1 - K143H	YLR293C	AIM27	YKL207W	-0.05734
GSP1 - K143W	YLR293C	AIM27	YKL207W	0.228479
GSP1 - K143Y	YLR293C	AIM27	YKL207W	-0.080579
GSP1 - K154M	YLR293C	AIM27	YKL207W	0.292371
GSP1 - K169I	YLR293C	AIM27	YKL207W	0.722826
GSP1 - N102I	YLR293C	AIM27	YKL207W	1.159764
GSP1 - N102K	YLR293C	AIM27	YKL207W	0.132048
GSP1 - N102M	YLR293C	AIM27	YKL207W	-0.388277
GSP1 - N105L	YLR293C	AIM27	YKL207W	-0.420743
GSP1 - N105V	YLR293C	AIM27	YKL207W	-0.009142
GSP1 - N84Y	YLR293C	AIM27	YKL207W	0.318366
GSP1 - Q147E	YLR293C	AIM27	YKL207W	0.527142
GSP1 - Q147L	YLR293C	AIM27	YKL207W	0.707545
GSP1 - R108A	YLR293C	AIM27	YKL207W	-0.413199
GSP1 - R108D	YLR293C	AIM27	YKL207W	-0.024099
GSP1 - R108G	YLR293C	AIM27	YKL207W	-0.303496
GSP1 - R108I	YLR293C	AIM27	YKL207W	0.078902
GSP1 - R108L	YLR293C	AIM27	YKL207W	-0.11447
GSP1 - R108Q	YLR293C	AIM27	YKL207W	-1.556002
GSP1 - R108S	YLR293C	AIM27	YKL207W	0.447173
GSP1 - R108Y	YLR293C	AIM27	YKL207W	-1.694783
GSP1 - R112A	YLR293C	AIM27	YKL207W	-1.340874
GSP1 - R112S	YLR293C	AIM27	YKL207W	-0.7362
GSP1 - R78K	YLR293C	AIM27	YKL207W	-1.927087
GSP1 - T137G	YLR293C	AIM27	YKL207W	0.379439
GSP1 - T139A	YLR293C	AIM27	YKL207W	-0.304454
GSP1 - T139R	YLR293C	AIM27	YKL207W	0.136754
GSP1 - T34A	YLR293C	AIM27	YKL207W	-0.1432
GSP1 - T34D	YLR293C	AIM27	YKL207W	0.630251
GSP1 - T34E	YLR293C	AIM27	YKL207W	0.162385
GSP1 - T34G	YLR293C	AIM27	YKL207W	-1.037499
GSP1 - T34L	YLR293C	AIM27	YKL207W	0.734164
GSP1 - T34Q	YLR293C	AIM27	YKL207W	-1.395301
GSP1 - T34S	YLR293C	AIM27	YKL207W	0.612888
GSP1 - T34Y	YLR293C	AIM27	YKL207W	0.475453
GSP1 - Y148I	YLR293C	AIM27	YKL207W	-0.548943
GSP1 - Y157A	YLR293C	AIM27	YKL207W	-0.431781
GSP1 - A180T	YLR293C	CBT1	YKL208W	-0.519747
GSP1 - D79A	YLR293C	CBT1	YKL208W	3.382237
GSP1 - D79S	YLR293C	CBT1	YKL208W	1.961991
GSP1 - E115A	YLR293C	CBT1	YKL208W	-0.478624
GSP1 - E115I	YLR293C	CBT1	YKL208W	-0.177738
GSP1 - F58A	YLR293C	CBT1	YKL208W	-0.315828
GSP1 - F58L	YLR293C	CBT1	YKL208W	-0.219522
GSP1 - G80A	YLR293C	CBT1	YKL208W	0.376904
GSP1 - GSP1-NAT	YLR293C	CBT1	YKL208W	-0.360332
GSP1 - H141E	YLR293C	CBT1	YKL208W	3.179156
GSP1 - H141I	YLR293C	CBT1	YKL208W	0.050018
GSP1 - H141R	YLR293C	CBT1	YKL208W	0.599286
GSP1 - H141V	YLR293C	CBT1	YKL208W	-0.244408
GSP1 - K101R	YLR293C	CBT1	YKL208W	0.684634
GSP1 - K129E	YLR293C	CBT1	YKL208W	-0.181114
GSP1 - K129F	YLR293C	CBT1	YKL208W	-0.438853
GSP1 - K129I	YLR293C	CBT1	YKL208W	-0.213261
GSP1 - K129T	YLR293C	CBT1	YKL208W	0.060212
GSP1 - K132H	YLR293C	CBT1	YKL208W	-0.82505
GSP1 - K143H	YLR293C	CBT1	YKL208W	0.240502
GSP1 - K143W	YLR293C	CBT1	YKL208W	0.095853
GSP1 - K143Y	YLR293C	CBT1	YKL208W	-0.24702
GSP1 - K154M	YLR293C	CBT1	YKL208W	-0.056395
GSP1 - K169I	YLR293C	CBT1	YKL208W	-0.477995
GSP1 - N102I	YLR293C	CBT1	YKL208W	-1.123211
GSP1 - N102K	YLR293C	CBT1	YKL208W	-0.04519
GSP1 - N102M	YLR293C	CBT1	YKL208W	-0.184499
GSP1 - N105L	YLR293C	CBT1	YKL208W	-0.331915
GSP1 - N105V	YLR293C	CBT1	YKL208W	0.030162
GSP1 - N84Y	YLR293C	CBT1	YKL208W	0.093203
GSP1 - Q147E	YLR293C	CBT1	YKL208W	-0.225858
GSP1 - Q147L	YLR293C	CBT1	YKL208W	-0.444951
GSP1 - R108A	YLR293C	CBT1	YKL208W	0.241413
GSP1 - R108D	YLR293C	CBT1	YKL208W	0.272193
GSP1 - R108G	YLR293C	CBT1	YKL208W	-0.505775
GSP1 - R108I	YLR293C	CBT1	YKL208W	0.095912
GSP1 - R108L	YLR293C	CBT1	YKL208W	0.255213
GSP1 - R108Q	YLR293C	CBT1	YKL208W	0.439528
GSP1 - R108S	YLR293C	CBT1	YKL208W	-0.02653
GSP1 - R108Y	YLR293C	CBT1	YKL208W	1.334976
GSP1 - R112A	YLR293C	CBT1	YKL208W	1.487499
GSP1 - R112S	YLR293C	CBT1	YKL208W	1.747861
GSP1 - R78K	YLR293C	CBT1	YKL208W	2.766432
GSP1 - T137G	YLR293C	CBT1	YKL208W	-0.319114
GSP1 - T139A	YLR293C	CBT1	YKL208W	-0.216954
GSP1 - T139R	YLR293C	CBT1	YKL208W	0.41315
GSP1 - T34A	YLR293C	CBT1	YKL208W	-0.411087
GSP1 - T34D	YLR293C	CBT1	YKL208W	-0.33832
GSP1 - T34E	YLR293C	CBT1	YKL208W	-0.087158
GSP1 - T34G	YLR293C	CBT1	YKL208W	0.124186
GSP1 - T34L	YLR293C	CBT1	YKL208W	-0.48913
GSP1 - T34Q	YLR293C	CBT1	YKL208W	0.124342
GSP1 - T34S	YLR293C	CBT1	YKL208W	-0.393864
GSP1 - T34Y	YLR293C	CBT1	YKL208W	-0.166986
GSP1 - Y148I	YLR293C	CBT1	YKL208W	-0.211975
GSP1 - Y157A	YLR293C	CBT1	YKL208W	0.964606
GSP1 - A180T	YLR293C	TRP3	YKL211C	-0.0198
GSP1 - D79A	YLR293C	TRP3	YKL211C	-0.543064
GSP1 - D79S	YLR293C	TRP3	YKL211C	0.85884
GSP1 - E115A	YLR293C	TRP3	YKL211C	0.596796
GSP1 - E115I	YLR293C	TRP3	YKL211C	1.209372
GSP1 - F58A	YLR293C	TRP3	YKL211C	0.095258
GSP1 - F58L	YLR293C	TRP3	YKL211C	0.353879
GSP1 - G80A	YLR293C	TRP3	YKL211C	-0.40469
GSP1 - GSP1-NAT	YLR293C	TRP3	YKL211C	0.272526
GSP1 - H141E	YLR293C	TRP3	YKL211C	0.198995
GSP1 - H141I	YLR293C	TRP3	YKL211C	-1.33139
GSP1 - H141R	YLR293C	TRP3	YKL211C	-2.52541
GSP1 - H141V	YLR293C	TRP3	YKL211C	-0.046352
GSP1 - K101R	YLR293C	TRP3	YKL211C	-0.726684
GSP1 - K129E	YLR293C	TRP3	YKL211C	0.714162
GSP1 - K129F	YLR293C	TRP3	YKL211C	-0.013423
GSP1 - K129I	YLR293C	TRP3	YKL211C	0.037111
GSP1 - K129T	YLR293C	TRP3	YKL211C	0.472627
GSP1 - K132H	YLR293C	TRP3	YKL211C	0.357089
GSP1 - K143H	YLR293C	TRP3	YKL211C	0.115494
GSP1 - K143W	YLR293C	TRP3	YKL211C	0.477334
GSP1 - K143Y	YLR293C	TRP3	YKL211C	0.14607
GSP1 - K154M	YLR293C	TRP3	YKL211C	0.06895
GSP1 - K169I	YLR293C	TRP3	YKL211C	0.274994
GSP1 - N102I	YLR293C	TRP3	YKL211C	0.10209
GSP1 - N102K	YLR293C	TRP3	YKL211C	0.16115
GSP1 - N102M	YLR293C	TRP3	YKL211C	0.167257
GSP1 - N105L	YLR293C	TRP3	YKL211C	-0.185429
GSP1 - N105V	YLR293C	TRP3	YKL211C	-0.779247
GSP1 - N84Y	YLR293C	TRP3	YKL211C	-0.697035
GSP1 - Q147E	YLR293C	TRP3	YKL211C	0.14573
GSP1 - Q147L	YLR293C	TRP3	YKL211C	1.047606
GSP1 - R108A	YLR293C	TRP3	YKL211C	-0.432326
GSP1 - R108D	YLR293C	TRP3	YKL211C	-0.087271
GSP1 - R108G	YLR293C	TRP3	YKL211C	-1.165855
GSP1 - R108I	YLR293C	TRP3	YKL211C	-0.077494
GSP1 - R108L	YLR293C	TRP3	YKL211C	-0.751055
GSP1 - R108Q	YLR293C	TRP3	YKL211C	-1.420307
GSP1 - R108S	YLR293C	TRP3	YKL211C	0.352158
GSP1 - R108Y	YLR293C	TRP3	YKL211C	-0.717484
GSP1 - R112A	YLR293C	TRP3	YKL211C	-0.912398
GSP1 - R112S	YLR293C	TRP3	YKL211C	0.637342
GSP1 - R78K	YLR293C	TRP3	YKL211C	-3.000649
GSP1 - T137G	YLR293C	TRP3	YKL211C	-0.004974
GSP1 - T139A	YLR293C	TRP3	YKL211C	0.503271
GSP1 - T139R	YLR293C	TRP3	YKL211C	-0.046022
GSP1 - T34A	YLR293C	TRP3	YKL211C	-0.07888
GSP1 - T34D	YLR293C	TRP3	YKL211C	-0.093624
GSP1 - T34E	YLR293C	TRP3	YKL211C	-0.035049
GSP1 - T34G	YLR293C	TRP3	YKL211C	-0.875461
GSP1 - T34L	YLR293C	TRP3	YKL211C	0.572177
GSP1 - T34Q	YLR293C	TRP3	YKL211C	-1.467833
GSP1 - T34S	YLR293C	TRP3	YKL211C	0.276679
GSP1 - T34Y	YLR293C	TRP3	YKL211C	0.737417
GSP1 - Y148I	YLR293C	TRP3	YKL211C	-0.607815
GSP1 - Y157A	YLR293C	TRP3	YKL211C	-0.009911
GSP1 - A180T	YLR293C	SAC1	YKL212W	0.267691
GSP1 - D79A	YLR293C	SAC1	YKL212W	1.180626
GSP1 - D79S	YLR293C	SAC1	YKL212W	1.198207
GSP1 - E115A	YLR293C	SAC1	YKL212W	0.416165
GSP1 - E115I	YLR293C	SAC1	YKL212W	-0.519556
GSP1 - F58A	YLR293C	SAC1	YKL212W	-0.247294
GSP1 - F58L	YLR293C	SAC1	YKL212W	0.928464
GSP1 - G80A	YLR293C	SAC1	YKL212W	-0.121351
GSP1 - GSP1-NAT	YLR293C	SAC1	YKL212W	0.954991
GSP1 - H141E	YLR293C	SAC1	YKL212W	-2.077145
GSP1 - H141I	YLR293C	SAC1	YKL212W	-2.114286
GSP1 - H141R	YLR293C	SAC1	YKL212W	-0.646225
GSP1 - H141V	YLR293C	SAC1	YKL212W	0.636218
GSP1 - K101R	YLR293C	SAC1	YKL212W	0.378954
GSP1 - K129E	YLR293C	SAC1	YKL212W	-1.109349
GSP1 - K129F	YLR293C	SAC1	YKL212W	-0.721139
GSP1 - K129I	YLR293C	SAC1	YKL212W	-0.451331
GSP1 - K129T	YLR293C	SAC1	YKL212W	1.602903
GSP1 - K132H	YLR293C	SAC1	YKL212W	0.289703
GSP1 - K143H	YLR293C	SAC1	YKL212W	-0.082939
GSP1 - K143W	YLR293C	SAC1	YKL212W	0.321069
GSP1 - K143Y	YLR293C	SAC1	YKL212W	0.510834
GSP1 - K154M	YLR293C	SAC1	YKL212W	0.554591
GSP1 - K169I	YLR293C	SAC1	YKL212W	-0.308951
GSP1 - N102I	YLR293C	SAC1	YKL212W	2.847668
GSP1 - N102K	YLR293C	SAC1	YKL212W	0.876164
GSP1 - N102M	YLR293C	SAC1	YKL212W	-0.344356
GSP1 - N105L	YLR293C	SAC1	YKL212W	0.037021
GSP1 - N105V	YLR293C	SAC1	YKL212W	-0.80514
GSP1 - N84Y	YLR293C	SAC1	YKL212W	0.224385
GSP1 - Q147E	YLR293C	SAC1	YKL212W	0.042027
GSP1 - Q147L	YLR293C	SAC1	YKL212W	0.346611
GSP1 - R108A	YLR293C	SAC1	YKL212W	-2.874311
GSP1 - R108D	YLR293C	SAC1	YKL212W	0.097645
GSP1 - R108G	YLR293C	SAC1	YKL212W	-1.099986
GSP1 - R108I	YLR293C	SAC1	YKL212W	-0.668464
GSP1 - R108L	YLR293C	SAC1	YKL212W	-0.487581
GSP1 - R108Q	YLR293C	SAC1	YKL212W	-0.987715
GSP1 - R108S	YLR293C	SAC1	YKL212W	-0.663891
GSP1 - R108Y	YLR293C	SAC1	YKL212W	-2.31606
GSP1 - R112A	YLR293C	SAC1	YKL212W	-0.772568
GSP1 - R112S	YLR293C	SAC1	YKL212W	0.510435
GSP1 - R78K	YLR293C	SAC1	YKL212W	2.017371
GSP1 - T137G	YLR293C	SAC1	YKL212W	-0.546663
GSP1 - T139A	YLR293C	SAC1	YKL212W	-0.500889
GSP1 - T139R	YLR293C	SAC1	YKL212W	0.735946
GSP1 - T34A	YLR293C	SAC1	YKL212W	0.300871
GSP1 - T34D	YLR293C	SAC1	YKL212W	0.692751
GSP1 - T34E	YLR293C	SAC1	YKL212W	2.501764
GSP1 - T34G	YLR293C	SAC1	YKL212W	1.502802
GSP1 - T34L	YLR293C	SAC1	YKL212W	0.822909
GSP1 - T34Q	YLR293C	SAC1	YKL212W	0.807008
GSP1 - T34S	YLR293C	SAC1	YKL212W	0.594189
GSP1 - T34Y	YLR293C	SAC1	YKL212W	0.383645
GSP1 - Y148I	YLR293C	SAC1	YKL212W	-1.855147
GSP1 - Y157A	YLR293C	SAC1	YKL212W	-1.275362
GSP1 - A180T	YLR293C	DOA1	YKL213C	0.659585
GSP1 - D79A	YLR293C	DOA1	YKL213C	-2.427789
GSP1 - D79S	YLR293C	DOA1	YKL213C	-0.872876
GSP1 - E115A	YLR293C	DOA1	YKL213C	-0.897735
GSP1 - E115I	YLR293C	DOA1	YKL213C	-1.572324
GSP1 - F58A	YLR293C	DOA1	YKL213C	0.49073
GSP1 - F58L	YLR293C	DOA1	YKL213C	0.614542
GSP1 - G80A	YLR293C	DOA1	YKL213C	-0.399664
GSP1 - GSP1-NAT	YLR293C	DOA1	YKL213C	0.532855
GSP1 - H141E	YLR293C	DOA1	YKL213C	-4.99118
GSP1 - H141I	YLR293C	DOA1	YKL213C	-0.219
GSP1 - H141R	YLR293C	DOA1	YKL213C	-0.519927
GSP1 - H141V	YLR293C	DOA1	YKL213C	0.034017
GSP1 - K101R	YLR293C	DOA1	YKL213C	0.645801
GSP1 - K129E	YLR293C	DOA1	YKL213C	-0.200483
GSP1 - K129F	YLR293C	DOA1	YKL213C	0.776927
GSP1 - K129I	YLR293C	DOA1	YKL213C	-0.057444
GSP1 - K129T	YLR293C	DOA1	YKL213C	0.456043
GSP1 - K132H	YLR293C	DOA1	YKL213C	0.770323
GSP1 - K143H	YLR293C	DOA1	YKL213C	0.156081
GSP1 - K143W	YLR293C	DOA1	YKL213C	-0.465443
GSP1 - K143Y	YLR293C	DOA1	YKL213C	-0.388815
GSP1 - K154M	YLR293C	DOA1	YKL213C	0.079591
GSP1 - K169I	YLR293C	DOA1	YKL213C	0.528592
GSP1 - N102I	YLR293C	DOA1	YKL213C	1.663932
GSP1 - N102K	YLR293C	DOA1	YKL213C	-0.190055
GSP1 - N102M	YLR293C	DOA1	YKL213C	-0.837707
GSP1 - N105L	YLR293C	DOA1	YKL213C	-0.059488
GSP1 - N105V	YLR293C	DOA1	YKL213C	-0.123668
GSP1 - N84Y	YLR293C	DOA1	YKL213C	-0.013095
GSP1 - Q147E	YLR293C	DOA1	YKL213C	0.286522
GSP1 - Q147L	YLR293C	DOA1	YKL213C	0.441607
GSP1 - R108A	YLR293C	DOA1	YKL213C	-0.346965
GSP1 - R108D	YLR293C	DOA1	YKL213C	0.470838
GSP1 - R108G	YLR293C	DOA1	YKL213C	-1.058401
GSP1 - R108I	YLR293C	DOA1	YKL213C	-1.015794
GSP1 - R108L	YLR293C	DOA1	YKL213C	-0.99713
GSP1 - R108Q	YLR293C	DOA1	YKL213C	-0.724435
GSP1 - R108S	YLR293C	DOA1	YKL213C	0.241534
GSP1 - R108Y	YLR293C	DOA1	YKL213C	-1.144007
GSP1 - R112A	YLR293C	DOA1	YKL213C	-0.914492
GSP1 - R112S	YLR293C	DOA1	YKL213C	NA
GSP1 - R78K	YLR293C	DOA1	YKL213C	1.288292
GSP1 - T137G	YLR293C	DOA1	YKL213C	0.998133
GSP1 - T139A	YLR293C	DOA1	YKL213C	0.030637
GSP1 - T139R	YLR293C	DOA1	YKL213C	0.809058
GSP1 - T34A	YLR293C	DOA1	YKL213C	-2.26435
GSP1 - T34D	YLR293C	DOA1	YKL213C	-0.080009
GSP1 - T34E	YLR293C	DOA1	YKL213C	0.643175
GSP1 - T34G	YLR293C	DOA1	YKL213C	-0.94752
GSP1 - T34L	YLR293C	DOA1	YKL213C	0.393448
GSP1 - T34Q	YLR293C	DOA1	YKL213C	-2.288527
GSP1 - T34S	YLR293C	DOA1	YKL213C	-0.023355
GSP1 - T34Y	YLR293C	DOA1	YKL213C	0.526876
GSP1 - Y148I	YLR293C	DOA1	YKL213C	-0.510313
GSP1 - Y157A	YLR293C	DOA1	YKL213C	0.913655
GSP1 - A180T	YLR293C	VPS1	YKR001C	0.689837
GSP1 - D79A	YLR293C	VPS1	YKR001C	-2.039055
GSP1 - D79S	YLR293C	VPS1	YKR001C	-2.929642
GSP1 - E115A	YLR293C	VPS1	YKR001C	-2.43114
GSP1 - E115I	YLR293C	VPS1	YKR001C	-2.766359
GSP1 - F58A	YLR293C	VPS1	YKR001C	0.639227
GSP1 - F58L	YLR293C	VPS1	YKR001C	-0.125143
GSP1 - G80A	YLR293C	VPS1	YKR001C	-0.808822
GSP1 - GSP1-NAT	YLR293C	VPS1	YKR001C	-0.241258
GSP1 - H141E	YLR293C	VPS1	YKR001C	-2.740103
GSP1 - H141I	YLR293C	VPS1	YKR001C	-0.527703
GSP1 - H141R	YLR293C	VPS1	YKR001C	1.179996
GSP1 - H141V	YLR293C	VPS1	YKR001C	0.203326
GSP1 - K101R	YLR293C	VPS1	YKR001C	0.424212
GSP1 - K129E	YLR293C	VPS1	YKR001C	-1.380646
GSP1 - K129F	YLR293C	VPS1	YKR001C	0.290193
GSP1 - K129I	YLR293C	VPS1	YKR001C	-0.850673
GSP1 - K129T	YLR293C	VPS1	YKR001C	1.544706
GSP1 - K132H	YLR293C	VPS1	YKR001C	-0.18027
GSP1 - K143H	YLR293C	VPS1	YKR001C	-0.61607
GSP1 - K143W	YLR293C	VPS1	YKR001C	-0.051035
GSP1 - K143Y	YLR293C	VPS1	YKR001C	-1.90554
GSP1 - K154M	YLR293C	VPS1	YKR001C	-0.177016
GSP1 - K169I	YLR293C	VPS1	YKR001C	1.05973
GSP1 - N102I	YLR293C	VPS1	YKR001C	3.624841
GSP1 - N102K	YLR293C	VPS1	YKR001C	-0.12586
GSP1 - N102M	YLR293C	VPS1	YKR001C	-0.090199
GSP1 - N105L	YLR293C	VPS1	YKR001C	-0.281823
GSP1 - N105V	YLR293C	VPS1	YKR001C	-0.122217
GSP1 - N84Y	YLR293C	VPS1	YKR001C	-0.619224
GSP1 - Q147E	YLR293C	VPS1	YKR001C	1.516179
GSP1 - Q147L	YLR293C	VPS1	YKR001C	-0.562991
GSP1 - R108A	YLR293C	VPS1	YKR001C	-1.475772
GSP1 - R108D	YLR293C	VPS1	YKR001C	-1.484786
GSP1 - R108G	YLR293C	VPS1	YKR001C	-0.332867
GSP1 - R108I	YLR293C	VPS1	YKR001C	0.042551
GSP1 - R108L	YLR293C	VPS1	YKR001C	0.964375
GSP1 - R108Q	YLR293C	VPS1	YKR001C	-1.741208
GSP1 - R108S	YLR293C	VPS1	YKR001C	-1.637209
GSP1 - R108Y	YLR293C	VPS1	YKR001C	0.6893
GSP1 - R112A	YLR293C	VPS1	YKR001C	1.591227
GSP1 - R112S	YLR293C	VPS1	YKR001C	2.509516
GSP1 - R78K	YLR293C	VPS1	YKR001C	1.976295
GSP1 - T137G	YLR293C	VPS1	YKR001C	-0.834322
GSP1 - T139A	YLR293C	VPS1	YKR001C	-0.355365
GSP1 - T139R	YLR293C	VPS1	YKR001C	0.987879
GSP1 - T34A	YLR293C	VPS1	YKR001C	0.559682
GSP1 - T34D	YLR293C	VPS1	YKR001C	0.505962
GSP1 - T34E	YLR293C	VPS1	YKR001C	1.788673
GSP1 - T34G	YLR293C	VPS1	YKR001C	-0.323655
GSP1 - T34L	YLR293C	VPS1	YKR001C	0.49379
GSP1 - T34Q	YLR293C	VPS1	YKR001C	0.462615
GSP1 - T34S	YLR293C	VPS1	YKR001C	0.478032
GSP1 - T34Y	YLR293C	VPS1	YKR001C	-0.233189
GSP1 - Y148I	YLR293C	VPS1	YKR001C	0.216277
GSP1 - Y157A	YLR293C	VPS1	YKR001C	-1.279255
GSP1 - A180T	YLR293C	MEH1	YKR007W	0.858518
GSP1 - D79A	YLR293C	MEH1	YKR007W	2.282968
GSP1 - D79S	YLR293C	MEH1	YKR007W	-0.240819
GSP1 - E115A	YLR293C	MEH1	YKR007W	-0.157839
GSP1 - E115I	YLR293C	MEH1	YKR007W	2.45e-4
GSP1 - F58A	YLR293C	MEH1	YKR007W	0.082105
GSP1 - F58L	YLR293C	MEH1	YKR007W	-0.469397
GSP1 - G80A	YLR293C	MEH1	YKR007W	-0.824976
GSP1 - GSP1-NAT	YLR293C	MEH1	YKR007W	-0.93982
GSP1 - H141E	YLR293C	MEH1	YKR007W	1.323459
GSP1 - H141I	YLR293C	MEH1	YKR007W	-0.056899
GSP1 - H141R	YLR293C	MEH1	YKR007W	0.525227
GSP1 - H141V	YLR293C	MEH1	YKR007W	-0.817145
GSP1 - K101R	YLR293C	MEH1	YKR007W	1.366638
GSP1 - K129E	YLR293C	MEH1	YKR007W	-0.449738
GSP1 - K129F	YLR293C	MEH1	YKR007W	-1.273764
GSP1 - K129I	YLR293C	MEH1	YKR007W	-0.48444
GSP1 - K129T	YLR293C	MEH1	YKR007W	-0.354384
GSP1 - K132H	YLR293C	MEH1	YKR007W	-0.987415
GSP1 - K143H	YLR293C	MEH1	YKR007W	-0.070669
GSP1 - K143W	YLR293C	MEH1	YKR007W	0.936086
GSP1 - K143Y	YLR293C	MEH1	YKR007W	0.351129
GSP1 - K154M	YLR293C	MEH1	YKR007W	-0.934752
GSP1 - K169I	YLR293C	MEH1	YKR007W	-0.08489
GSP1 - N102I	YLR293C	MEH1	YKR007W	0.697504
GSP1 - N102K	YLR293C	MEH1	YKR007W	0.20325
GSP1 - N102M	YLR293C	MEH1	YKR007W	0.147711
GSP1 - N105L	YLR293C	MEH1	YKR007W	-0.212218
GSP1 - N105V	YLR293C	MEH1	YKR007W	-1.182258
GSP1 - N84Y	YLR293C	MEH1	YKR007W	-0.475484
GSP1 - Q147E	YLR293C	MEH1	YKR007W	-0.13349
GSP1 - Q147L	YLR293C	MEH1	YKR007W	-0.71757
GSP1 - R108A	YLR293C	MEH1	YKR007W	-0.033619
GSP1 - R108D	YLR293C	MEH1	YKR007W	-0.186332
GSP1 - R108G	YLR293C	MEH1	YKR007W	-0.088366
GSP1 - R108I	YLR293C	MEH1	YKR007W	0.71336
GSP1 - R108L	YLR293C	MEH1	YKR007W	-0.10936
GSP1 - R108Q	YLR293C	MEH1	YKR007W	0.272365
GSP1 - R108S	YLR293C	MEH1	YKR007W	0.276992
GSP1 - R108Y	YLR293C	MEH1	YKR007W	0.873157
GSP1 - R112A	YLR293C	MEH1	YKR007W	0.420675
GSP1 - R112S	YLR293C	MEH1	YKR007W	-0.257428
GSP1 - R78K	YLR293C	MEH1	YKR007W	0.785215
GSP1 - T137G	YLR293C	MEH1	YKR007W	-0.904611
GSP1 - T139A	YLR293C	MEH1	YKR007W	-0.443404
GSP1 - T139R	YLR293C	MEH1	YKR007W	-0.053454
GSP1 - T34A	YLR293C	MEH1	YKR007W	0.263255
GSP1 - T34D	YLR293C	MEH1	YKR007W	-0.425541
GSP1 - T34E	YLR293C	MEH1	YKR007W	1.210265
GSP1 - T34G	YLR293C	MEH1	YKR007W	1.862
GSP1 - T34L	YLR293C	MEH1	YKR007W	-0.611324
GSP1 - T34Q	YLR293C	MEH1	YKR007W	0.816927
GSP1 - T34S	YLR293C	MEH1	YKR007W	-1.282834
GSP1 - T34Y	YLR293C	MEH1	YKR007W	0.222382
GSP1 - Y148I	YLR293C	MEH1	YKR007W	0.274384
GSP1 - Y157A	YLR293C	MEH1	YKR007W	0.071243
GSP1 - A180T	YLR293C	RSC4 - DAmP	YKR008W - YKR008W	0.331938
GSP1 - D79A	YLR293C	RSC4 - DAmP	YKR008W - YKR008W	-2.334794
GSP1 - D79S	YLR293C	RSC4 - DAmP	YKR008W - YKR008W	-1.577847
GSP1 - E115A	YLR293C	RSC4 - DAmP	YKR008W - YKR008W	-0.143294
GSP1 - E115I	YLR293C	RSC4 - DAmP	YKR008W - YKR008W	-0.046035
GSP1 - F58A	YLR293C	RSC4 - DAmP	YKR008W - YKR008W	-0.354127
GSP1 - F58L	YLR293C	RSC4 - DAmP	YKR008W - YKR008W	-0.304769
GSP1 - G80A	YLR293C	RSC4 - DAmP	YKR008W - YKR008W	0.666619
GSP1 - GSP1-NAT	YLR293C	RSC4 - DAmP	YKR008W - YKR008W	0.055815
GSP1 - H141E	YLR293C	RSC4 - DAmP	YKR008W - YKR008W	-2.343172
GSP1 - H141I	YLR293C	RSC4 - DAmP	YKR008W - YKR008W	0.177538
GSP1 - H141R	YLR293C	RSC4 - DAmP	YKR008W - YKR008W	-2.704115
GSP1 - H141V	YLR293C	RSC4 - DAmP	YKR008W - YKR008W	0.042209000000000003
GSP1 - K101R	YLR293C	RSC4 - DAmP	YKR008W - YKR008W	0.420791
GSP1 - K129E	YLR293C	RSC4 - DAmP	YKR008W - YKR008W	0.711786
GSP1 - K129F	YLR293C	RSC4 - DAmP	YKR008W - YKR008W	-0.104285
GSP1 - K129I	YLR293C	RSC4 - DAmP	YKR008W - YKR008W	0.569555
GSP1 - K129T	YLR293C	RSC4 - DAmP	YKR008W - YKR008W	0.101018
GSP1 - K132H	YLR293C	RSC4 - DAmP	YKR008W - YKR008W	0.22059
GSP1 - K143H	YLR293C	RSC4 - DAmP	YKR008W - YKR008W	0.076564
GSP1 - K143W	YLR293C	RSC4 - DAmP	YKR008W - YKR008W	-0.053586
GSP1 - K143Y	YLR293C	RSC4 - DAmP	YKR008W - YKR008W	0.282087
GSP1 - K154M	YLR293C	RSC4 - DAmP	YKR008W - YKR008W	-0.105935
GSP1 - K169I	YLR293C	RSC4 - DAmP	YKR008W - YKR008W	0.776362
GSP1 - N102I	YLR293C	RSC4 - DAmP	YKR008W - YKR008W	0.91815
GSP1 - N102K	YLR293C	RSC4 - DAmP	YKR008W - YKR008W	-0.261669
GSP1 - N102M	YLR293C	RSC4 - DAmP	YKR008W - YKR008W	-0.020605
GSP1 - N105L	YLR293C	RSC4 - DAmP	YKR008W - YKR008W	-0.932463
GSP1 - N105V	YLR293C	RSC4 - DAmP	YKR008W - YKR008W	0.573019
GSP1 - N84Y	YLR293C	RSC4 - DAmP	YKR008W - YKR008W	0.258808
GSP1 - Q147E	YLR293C	RSC4 - DAmP	YKR008W - YKR008W	0.605351
GSP1 - Q147L	YLR293C	RSC4 - DAmP	YKR008W - YKR008W	-0.049016
GSP1 - R108A	YLR293C	RSC4 - DAmP	YKR008W - YKR008W	0.675379
GSP1 - R108D	YLR293C	RSC4 - DAmP	YKR008W - YKR008W	-0.513534
GSP1 - R108G	YLR293C	RSC4 - DAmP	YKR008W - YKR008W	0.033487
GSP1 - R108I	YLR293C	RSC4 - DAmP	YKR008W - YKR008W	0.146338
GSP1 - R108L	YLR293C	RSC4 - DAmP	YKR008W - YKR008W	-1.086957
GSP1 - R108Q	YLR293C	RSC4 - DAmP	YKR008W - YKR008W	-1.324962
GSP1 - R108S	YLR293C	RSC4 - DAmP	YKR008W - YKR008W	0.646074
GSP1 - R108Y	YLR293C	RSC4 - DAmP	YKR008W - YKR008W	-3.340447
GSP1 - R112A	YLR293C	RSC4 - DAmP	YKR008W - YKR008W	-4.149806
GSP1 - R112S	YLR293C	RSC4 - DAmP	YKR008W - YKR008W	-4.803099
GSP1 - R78K	YLR293C	RSC4 - DAmP	YKR008W - YKR008W	-1.625249
GSP1 - T137G	YLR293C	RSC4 - DAmP	YKR008W - YKR008W	0.200754
GSP1 - T139A	YLR293C	RSC4 - DAmP	YKR008W - YKR008W	0.11327
GSP1 - T139R	YLR293C	RSC4 - DAmP	YKR008W - YKR008W	-0.444557
GSP1 - T34A	YLR293C	RSC4 - DAmP	YKR008W - YKR008W	-0.036147
GSP1 - T34D	YLR293C	RSC4 - DAmP	YKR008W - YKR008W	0.440668
GSP1 - T34E	YLR293C	RSC4 - DAmP	YKR008W - YKR008W	-0.066966
GSP1 - T34G	YLR293C	RSC4 - DAmP	YKR008W - YKR008W	-2.216101
GSP1 - T34L	YLR293C	RSC4 - DAmP	YKR008W - YKR008W	0.320927
GSP1 - T34Q	YLR293C	RSC4 - DAmP	YKR008W - YKR008W	-1.400053
GSP1 - T34S	YLR293C	RSC4 - DAmP	YKR008W - YKR008W	0.245303
GSP1 - T34Y	YLR293C	RSC4 - DAmP	YKR008W - YKR008W	0.710123
GSP1 - Y148I	YLR293C	RSC4 - DAmP	YKR008W - YKR008W	0.081201
GSP1 - Y157A	YLR293C	RSC4 - DAmP	YKR008W - YKR008W	0.144429
GSP1 - A180T	YLR293C	TOF2	YKR010C	0.40442
GSP1 - D79A	YLR293C	TOF2	YKR010C	-4.97972
GSP1 - D79S	YLR293C	TOF2	YKR010C	-0.620879
GSP1 - E115A	YLR293C	TOF2	YKR010C	0.569489
GSP1 - E115I	YLR293C	TOF2	YKR010C	0.349257
GSP1 - F58A	YLR293C	TOF2	YKR010C	0.282619
GSP1 - F58L	YLR293C	TOF2	YKR010C	0.365965
GSP1 - G80A	YLR293C	TOF2	YKR010C	-0.840194
GSP1 - GSP1-NAT	YLR293C	TOF2	YKR010C	0.060738
GSP1 - H141E	YLR293C	TOF2	YKR010C	-0.888042
GSP1 - H141I	YLR293C	TOF2	YKR010C	-0.935535
GSP1 - H141R	YLR293C	TOF2	YKR010C	-1.497956
GSP1 - H141V	YLR293C	TOF2	YKR010C	-0.119735
GSP1 - K101R	YLR293C	TOF2	YKR010C	-0.576274
GSP1 - K129E	YLR293C	TOF2	YKR010C	0.163394
GSP1 - K129F	YLR293C	TOF2	YKR010C	-0.229078
GSP1 - K129I	YLR293C	TOF2	YKR010C	0.376467
GSP1 - K129T	YLR293C	TOF2	YKR010C	0.19463
GSP1 - K132H	YLR293C	TOF2	YKR010C	0.596687
GSP1 - K143H	YLR293C	TOF2	YKR010C	0.080323
GSP1 - K143W	YLR293C	TOF2	YKR010C	0.25785
GSP1 - K143Y	YLR293C	TOF2	YKR010C	0.216934
GSP1 - K154M	YLR293C	TOF2	YKR010C	0.484188
GSP1 - K169I	YLR293C	TOF2	YKR010C	0.605401
GSP1 - N102I	YLR293C	TOF2	YKR010C	0.697146
GSP1 - N102K	YLR293C	TOF2	YKR010C	0.603525
GSP1 - N102M	YLR293C	TOF2	YKR010C	-0.170126
GSP1 - N105L	YLR293C	TOF2	YKR010C	-0.224191
GSP1 - N105V	YLR293C	TOF2	YKR010C	1.020084
GSP1 - N84Y	YLR293C	TOF2	YKR010C	0.827888
GSP1 - Q147E	YLR293C	TOF2	YKR010C	0.413014
GSP1 - Q147L	YLR293C	TOF2	YKR010C	0.315981
GSP1 - R108A	YLR293C	TOF2	YKR010C	0.390869
GSP1 - R108D	YLR293C	TOF2	YKR010C	0.309833
GSP1 - R108G	YLR293C	TOF2	YKR010C	0.226202
GSP1 - R108I	YLR293C	TOF2	YKR010C	0.43621
GSP1 - R108L	YLR293C	TOF2	YKR010C	-1.173837
GSP1 - R108Q	YLR293C	TOF2	YKR010C	-1.090577
GSP1 - R108S	YLR293C	TOF2	YKR010C	1.186932
GSP1 - R108Y	YLR293C	TOF2	YKR010C	-1.621749
GSP1 - R112A	YLR293C	TOF2	YKR010C	-1.494622
GSP1 - R112S	YLR293C	TOF2	YKR010C	-4.082968
GSP1 - R78K	YLR293C	TOF2	YKR010C	NA
GSP1 - T137G	YLR293C	TOF2	YKR010C	0.25109
GSP1 - T139A	YLR293C	TOF2	YKR010C	0.261484
GSP1 - T139R	YLR293C	TOF2	YKR010C	0.248543
GSP1 - T34A	YLR293C	TOF2	YKR010C	-0.019425
GSP1 - T34D	YLR293C	TOF2	YKR010C	-0.05528
GSP1 - T34E	YLR293C	TOF2	YKR010C	-0.302067
GSP1 - T34G	YLR293C	TOF2	YKR010C	-3.397837
GSP1 - T34L	YLR293C	TOF2	YKR010C	0.7744
GSP1 - T34Q	YLR293C	TOF2	YKR010C	-1.881301
GSP1 - T34S	YLR293C	TOF2	YKR010C	0.341926
GSP1 - T34Y	YLR293C	TOF2	YKR010C	1.078053
GSP1 - Y148I	YLR293C	TOF2	YKR010C	-0.381201
GSP1 - Y157A	YLR293C	TOF2	YKR010C	0.018611
GSP1 - A180T	YLR293C	IRS4	YKR019C	0.744037
GSP1 - D79A	YLR293C	IRS4	YKR019C	-7.709385
GSP1 - D79S	YLR293C	IRS4	YKR019C	-7.232977
GSP1 - E115A	YLR293C	IRS4	YKR019C	-0.022024
GSP1 - E115I	YLR293C	IRS4	YKR019C	-0.190854
GSP1 - F58A	YLR293C	IRS4	YKR019C	0.981281
GSP1 - F58L	YLR293C	IRS4	YKR019C	0.82758
GSP1 - G80A	YLR293C	IRS4	YKR019C	-0.892155
GSP1 - GSP1-NAT	YLR293C	IRS4	YKR019C	-0.241731
GSP1 - H141E	YLR293C	IRS4	YKR019C	-8.650093
GSP1 - H141I	YLR293C	IRS4	YKR019C	-0.227992
GSP1 - H141R	YLR293C	IRS4	YKR019C	-2.30868
GSP1 - H141V	YLR293C	IRS4	YKR019C	0.793072
GSP1 - K101R	YLR293C	IRS4	YKR019C	-2.026344
GSP1 - K129E	YLR293C	IRS4	YKR019C	-0.242361
GSP1 - K129F	YLR293C	IRS4	YKR019C	0.571953
GSP1 - K129I	YLR293C	IRS4	YKR019C	-0.565767
GSP1 - K129T	YLR293C	IRS4	YKR019C	0.347248
GSP1 - K132H	YLR293C	IRS4	YKR019C	0.609142
GSP1 - K143H	YLR293C	IRS4	YKR019C	0.22829
GSP1 - K143W	YLR293C	IRS4	YKR019C	-0.016997
GSP1 - K143Y	YLR293C	IRS4	YKR019C	0.834951
GSP1 - K154M	YLR293C	IRS4	YKR019C	-0.551913
GSP1 - K169I	YLR293C	IRS4	YKR019C	-0.041482
GSP1 - N102I	YLR293C	IRS4	YKR019C	1.990413
GSP1 - N102K	YLR293C	IRS4	YKR019C	0.767106
GSP1 - N102M	YLR293C	IRS4	YKR019C	1.271928
GSP1 - N105L	YLR293C	IRS4	YKR019C	-0.280745
GSP1 - N105V	YLR293C	IRS4	YKR019C	0.543047
GSP1 - N84Y	YLR293C	IRS4	YKR019C	-0.300263
GSP1 - Q147E	YLR293C	IRS4	YKR019C	-0.005823
GSP1 - Q147L	YLR293C	IRS4	YKR019C	0.655362
GSP1 - R108A	YLR293C	IRS4	YKR019C	-0.066048
GSP1 - R108D	YLR293C	IRS4	YKR019C	0.390712
GSP1 - R108G	YLR293C	IRS4	YKR019C	-0.414843
GSP1 - R108I	YLR293C	IRS4	YKR019C	0.958185
GSP1 - R108L	YLR293C	IRS4	YKR019C	-0.719825
GSP1 - R108Q	YLR293C	IRS4	YKR019C	-0.646764
GSP1 - R108S	YLR293C	IRS4	YKR019C	-1.994214
GSP1 - R108Y	YLR293C	IRS4	YKR019C	-2.298213
GSP1 - R112A	YLR293C	IRS4	YKR019C	0.755309
GSP1 - R112S	YLR293C	IRS4	YKR019C	0.919348
GSP1 - R78K	YLR293C	IRS4	YKR019C	-0.743142
GSP1 - T137G	YLR293C	IRS4	YKR019C	-0.132616
GSP1 - T139A	YLR293C	IRS4	YKR019C	0.735602
GSP1 - T139R	YLR293C	IRS4	YKR019C	1.191533
GSP1 - T34A	YLR293C	IRS4	YKR019C	-0.401505
GSP1 - T34D	YLR293C	IRS4	YKR019C	0.145426
GSP1 - T34E	YLR293C	IRS4	YKR019C	-1.093217
GSP1 - T34G	YLR293C	IRS4	YKR019C	-4.780076
GSP1 - T34L	YLR293C	IRS4	YKR019C	0.310842
GSP1 - T34Q	YLR293C	IRS4	YKR019C	-4.309714
GSP1 - T34S	YLR293C	IRS4	YKR019C	0.406198
GSP1 - T34Y	YLR293C	IRS4	YKR019C	0.112217
GSP1 - Y148I	YLR293C	IRS4	YKR019C	0.342963
GSP1 - Y157A	YLR293C	IRS4	YKR019C	-0.691721
GSP1 - A180T	YLR293C	VPS51	YKR020W	0.352084
GSP1 - D79A	YLR293C	VPS51	YKR020W	-4.402726
GSP1 - D79S	YLR293C	VPS51	YKR020W	-4.457976
GSP1 - E115A	YLR293C	VPS51	YKR020W	-0.534212
GSP1 - E115I	YLR293C	VPS51	YKR020W	-1.398931
GSP1 - F58A	YLR293C	VPS51	YKR020W	0.476071
GSP1 - F58L	YLR293C	VPS51	YKR020W	-0.342062
GSP1 - G80A	YLR293C	VPS51	YKR020W	-0.359015
GSP1 - GSP1-NAT	YLR293C	VPS51	YKR020W	0.322847
GSP1 - H141E	YLR293C	VPS51	YKR020W	-7.421006
GSP1 - H141I	YLR293C	VPS51	YKR020W	0.722862
GSP1 - H141R	YLR293C	VPS51	YKR020W	1.382523
GSP1 - H141V	YLR293C	VPS51	YKR020W	0.666033
GSP1 - K101R	YLR293C	VPS51	YKR020W	-0.033755
GSP1 - K129E	YLR293C	VPS51	YKR020W	-1.893774
GSP1 - K129F	YLR293C	VPS51	YKR020W	0.343385
GSP1 - K129I	YLR293C	VPS51	YKR020W	-0.251753
GSP1 - K129T	YLR293C	VPS51	YKR020W	0.257433
GSP1 - K132H	YLR293C	VPS51	YKR020W	0.286525
GSP1 - K143H	YLR293C	VPS51	YKR020W	-0.907159
GSP1 - K143W	YLR293C	VPS51	YKR020W	0.04063
GSP1 - K143Y	YLR293C	VPS51	YKR020W	-0.285926
GSP1 - K154M	YLR293C	VPS51	YKR020W	-0.854605
GSP1 - K169I	YLR293C	VPS51	YKR020W	0.217654
GSP1 - N102I	YLR293C	VPS51	YKR020W	2.472701
GSP1 - N102K	YLR293C	VPS51	YKR020W	0.989662
GSP1 - N102M	YLR293C	VPS51	YKR020W	0.383679
GSP1 - N105L	YLR293C	VPS51	YKR020W	-0.836588
GSP1 - N105V	YLR293C	VPS51	YKR020W	0.664315
GSP1 - N84Y	YLR293C	VPS51	YKR020W	-1.088124
GSP1 - Q147E	YLR293C	VPS51	YKR020W	0.870932
GSP1 - Q147L	YLR293C	VPS51	YKR020W	0.02628
GSP1 - R108A	YLR293C	VPS51	YKR020W	-0.297064
GSP1 - R108D	YLR293C	VPS51	YKR020W	-0.391897
GSP1 - R108G	YLR293C	VPS51	YKR020W	0.232062
GSP1 - R108I	YLR293C	VPS51	YKR020W	0.82962
GSP1 - R108L	YLR293C	VPS51	YKR020W	0.936604
GSP1 - R108Q	YLR293C	VPS51	YKR020W	-0.297364
GSP1 - R108S	YLR293C	VPS51	YKR020W	-0.617692
GSP1 - R108Y	YLR293C	VPS51	YKR020W	1.545721
GSP1 - R112A	YLR293C	VPS51	YKR020W	1.668016
GSP1 - R112S	YLR293C	VPS51	YKR020W	1.214739
GSP1 - R78K	YLR293C	VPS51	YKR020W	-0.298974
GSP1 - T137G	YLR293C	VPS51	YKR020W	-0.718226
GSP1 - T139A	YLR293C	VPS51	YKR020W	-0.183706
GSP1 - T139R	YLR293C	VPS51	YKR020W	1.662562
GSP1 - T34A	YLR293C	VPS51	YKR020W	0.273076
GSP1 - T34D	YLR293C	VPS51	YKR020W	0.033881
GSP1 - T34E	YLR293C	VPS51	YKR020W	0.346663
GSP1 - T34G	YLR293C	VPS51	YKR020W	-0.315415
GSP1 - T34L	YLR293C	VPS51	YKR020W	0.264714
GSP1 - T34Q	YLR293C	VPS51	YKR020W	-0.79434
GSP1 - T34S	YLR293C	VPS51	YKR020W	-0.192623
GSP1 - T34Y	YLR293C	VPS51	YKR020W	-0.144451
GSP1 - Y148I	YLR293C	VPS51	YKR020W	0.732735
GSP1 - Y157A	YLR293C	VPS51	YKR020W	-2.85369
GSP1 - A180T	YLR293C	DBP7	YKR024C	0.963493
GSP1 - D79A	YLR293C	DBP7	YKR024C	2.394893
GSP1 - D79S	YLR293C	DBP7	YKR024C	2.092192
GSP1 - E115A	YLR293C	DBP7	YKR024C	0.729361
GSP1 - E115I	YLR293C	DBP7	YKR024C	-0.376731
GSP1 - F58A	YLR293C	DBP7	YKR024C	-0.258263
GSP1 - F58L	YLR293C	DBP7	YKR024C	-0.539251
GSP1 - G80A	YLR293C	DBP7	YKR024C	1.342633
GSP1 - GSP1-NAT	YLR293C	DBP7	YKR024C	-0.025068
GSP1 - H141E	YLR293C	DBP7	YKR024C	2.049593
GSP1 - H141I	YLR293C	DBP7	YKR024C	-0.390458
GSP1 - H141R	YLR293C	DBP7	YKR024C	-0.529659
GSP1 - H141V	YLR293C	DBP7	YKR024C	0.442336
GSP1 - K101R	YLR293C	DBP7	YKR024C	0.567699
GSP1 - K129E	YLR293C	DBP7	YKR024C	0.427216
GSP1 - K129F	YLR293C	DBP7	YKR024C	-0.412379
GSP1 - K129I	YLR293C	DBP7	YKR024C	-0.51331
GSP1 - K129T	YLR293C	DBP7	YKR024C	0.782857
GSP1 - K132H	YLR293C	DBP7	YKR024C	0.500878
GSP1 - K143H	YLR293C	DBP7	YKR024C	0.894389
GSP1 - K143W	YLR293C	DBP7	YKR024C	0.522782
GSP1 - K143Y	YLR293C	DBP7	YKR024C	-0.595401
GSP1 - K154M	YLR293C	DBP7	YKR024C	-0.129314
GSP1 - K169I	YLR293C	DBP7	YKR024C	-0.41121
GSP1 - N102I	YLR293C	DBP7	YKR024C	0.707512
GSP1 - N102K	YLR293C	DBP7	YKR024C	0.096167
GSP1 - N102M	YLR293C	DBP7	YKR024C	1.225486
GSP1 - N105L	YLR293C	DBP7	YKR024C	-0.018632
GSP1 - N105V	YLR293C	DBP7	YKR024C	-1.23947
GSP1 - N84Y	YLR293C	DBP7	YKR024C	-0.889972
GSP1 - Q147E	YLR293C	DBP7	YKR024C	-0.73791
GSP1 - Q147L	YLR293C	DBP7	YKR024C	0.005365
GSP1 - R108A	YLR293C	DBP7	YKR024C	-2.795783
GSP1 - R108D	YLR293C	DBP7	YKR024C	0.232578
GSP1 - R108G	YLR293C	DBP7	YKR024C	-2.162512
GSP1 - R108I	YLR293C	DBP7	YKR024C	-0.551173
GSP1 - R108L	YLR293C	DBP7	YKR024C	0.478935
GSP1 - R108Q	YLR293C	DBP7	YKR024C	-0.732539
GSP1 - R108S	YLR293C	DBP7	YKR024C	-1.214013
GSP1 - R108Y	YLR293C	DBP7	YKR024C	-0.470794
GSP1 - R112A	YLR293C	DBP7	YKR024C	-0.950236
GSP1 - R112S	YLR293C	DBP7	YKR024C	0.856133
GSP1 - R78K	YLR293C	DBP7	YKR024C	3.060496
GSP1 - T137G	YLR293C	DBP7	YKR024C	-0.208214
GSP1 - T139A	YLR293C	DBP7	YKR024C	-0.670525
GSP1 - T139R	YLR293C	DBP7	YKR024C	-0.515193
GSP1 - T34A	YLR293C	DBP7	YKR024C	1.4960310000000001
GSP1 - T34D	YLR293C	DBP7	YKR024C	-0.157709
GSP1 - T34E	YLR293C	DBP7	YKR024C	1.772405
GSP1 - T34G	YLR293C	DBP7	YKR024C	2.903051
GSP1 - T34L	YLR293C	DBP7	YKR024C	0.187363
GSP1 - T34Q	YLR293C	DBP7	YKR024C	1.459896
GSP1 - T34S	YLR293C	DBP7	YKR024C	0.021865
GSP1 - T34Y	YLR293C	DBP7	YKR024C	0.347181
GSP1 - Y148I	YLR293C	DBP7	YKR024C	0.310682
GSP1 - Y157A	YLR293C	DBP7	YKR024C	1.18985
GSP1 - A180T	YLR293C	SAP190	YKR028W	-0.213453
GSP1 - D79A	YLR293C	SAP190	YKR028W	1.649893
GSP1 - D79S	YLR293C	SAP190	YKR028W	0.003592
GSP1 - E115A	YLR293C	SAP190	YKR028W	-0.082425
GSP1 - E115I	YLR293C	SAP190	YKR028W	-0.044079
GSP1 - F58A	YLR293C	SAP190	YKR028W	-0.396399
GSP1 - F58L	YLR293C	SAP190	YKR028W	0.148852
GSP1 - G80A	YLR293C	SAP190	YKR028W	-0.849397
GSP1 - GSP1-NAT	YLR293C	SAP190	YKR028W	-0.724605
GSP1 - H141E	YLR293C	SAP190	YKR028W	1.816847
GSP1 - H141I	YLR293C	SAP190	YKR028W	-0.311162
GSP1 - H141R	YLR293C	SAP190	YKR028W	-0.410595
GSP1 - H141V	YLR293C	SAP190	YKR028W	-0.607685
GSP1 - K101R	YLR293C	SAP190	YKR028W	1.011661
GSP1 - K129E	YLR293C	SAP190	YKR028W	0.205017
GSP1 - K129F	YLR293C	SAP190	YKR028W	-0.145672
GSP1 - K129I	YLR293C	SAP190	YKR028W	0.042129
GSP1 - K129T	YLR293C	SAP190	YKR028W	-0.654582
GSP1 - K132H	YLR293C	SAP190	YKR028W	0.607379
GSP1 - K143H	YLR293C	SAP190	YKR028W	-0.169179
GSP1 - K143W	YLR293C	SAP190	YKR028W	-0.471866
GSP1 - K143Y	YLR293C	SAP190	YKR028W	0.157607
GSP1 - K154M	YLR293C	SAP190	YKR028W	0.010133
GSP1 - K169I	YLR293C	SAP190	YKR028W	0.09062
GSP1 - N102I	YLR293C	SAP190	YKR028W	-0.713573
GSP1 - N102K	YLR293C	SAP190	YKR028W	-0.049904
GSP1 - N102M	YLR293C	SAP190	YKR028W	-1.172486
GSP1 - N105L	YLR293C	SAP190	YKR028W	0.567848
GSP1 - N105V	YLR293C	SAP190	YKR028W	-0.175081
GSP1 - N84Y	YLR293C	SAP190	YKR028W	0.217384
GSP1 - Q147E	YLR293C	SAP190	YKR028W	0.130773
GSP1 - Q147L	YLR293C	SAP190	YKR028W	0.436023
GSP1 - R108A	YLR293C	SAP190	YKR028W	-0.47989
GSP1 - R108D	YLR293C	SAP190	YKR028W	-0.21825
GSP1 - R108G	YLR293C	SAP190	YKR028W	-1.074845
GSP1 - R108I	YLR293C	SAP190	YKR028W	-0.352013
GSP1 - R108L	YLR293C	SAP190	YKR028W	1.031841
GSP1 - R108Q	YLR293C	SAP190	YKR028W	-0.413435
GSP1 - R108S	YLR293C	SAP190	YKR028W	-0.847967
GSP1 - R108Y	YLR293C	SAP190	YKR028W	-0.173832
GSP1 - R112A	YLR293C	SAP190	YKR028W	1.845561
GSP1 - R112S	YLR293C	SAP190	YKR028W	2.184906
GSP1 - R78K	YLR293C	SAP190	YKR028W	1.749716
GSP1 - T137G	YLR293C	SAP190	YKR028W	-0.325444
GSP1 - T139A	YLR293C	SAP190	YKR028W	0.229191
GSP1 - T139R	YLR293C	SAP190	YKR028W	0.748677
GSP1 - T34A	YLR293C	SAP190	YKR028W	-0.19394
GSP1 - T34D	YLR293C	SAP190	YKR028W	-0.523433
GSP1 - T34E	YLR293C	SAP190	YKR028W	1.538168
GSP1 - T34G	YLR293C	SAP190	YKR028W	1.240344
GSP1 - T34L	YLR293C	SAP190	YKR028W	-0.333404
GSP1 - T34Q	YLR293C	SAP190	YKR028W	0.719777
GSP1 - T34S	YLR293C	SAP190	YKR028W	-0.279187
GSP1 - T34Y	YLR293C	SAP190	YKR028W	0.388033
GSP1 - Y148I	YLR293C	SAP190	YKR028W	-0.365795
GSP1 - Y157A	YLR293C	SAP190	YKR028W	0.151375
GSP1 - A180T	YLR293C	SET3	YKR029C	0.496826
GSP1 - D79A	YLR293C	SET3	YKR029C	-5.647956
GSP1 - D79S	YLR293C	SET3	YKR029C	-1.167984
GSP1 - E115A	YLR293C	SET3	YKR029C	0.491219
GSP1 - E115I	YLR293C	SET3	YKR029C	0.185745
GSP1 - F58A	YLR293C	SET3	YKR029C	0.66287
GSP1 - F58L	YLR293C	SET3	YKR029C	0.105419
GSP1 - G80A	YLR293C	SET3	YKR029C	-0.788153
GSP1 - GSP1-NAT	YLR293C	SET3	YKR029C	-0.418864
GSP1 - H141E	YLR293C	SET3	YKR029C	-7.02926
GSP1 - H141I	YLR293C	SET3	YKR029C	-0.770884
GSP1 - H141R	YLR293C	SET3	YKR029C	1.413448
GSP1 - H141V	YLR293C	SET3	YKR029C	-0.563473
GSP1 - K101R	YLR293C	SET3	YKR029C	0.329343
GSP1 - K129E	YLR293C	SET3	YKR029C	0.520391
GSP1 - K129F	YLR293C	SET3	YKR029C	0.070454
GSP1 - K129I	YLR293C	SET3	YKR029C	0.240789
GSP1 - K129T	YLR293C	SET3	YKR029C	-0.277283
GSP1 - K132H	YLR293C	SET3	YKR029C	-0.089693
GSP1 - K143H	YLR293C	SET3	YKR029C	-0.061864
GSP1 - K143W	YLR293C	SET3	YKR029C	-1.909311
GSP1 - K143Y	YLR293C	SET3	YKR029C	-0.662685
GSP1 - K154M	YLR293C	SET3	YKR029C	-0.040523000000000003
GSP1 - K169I	YLR293C	SET3	YKR029C	0.147544
GSP1 - N102I	YLR293C	SET3	YKR029C	-0.186936
GSP1 - N102K	YLR293C	SET3	YKR029C	0.281568
GSP1 - N102M	YLR293C	SET3	YKR029C	-0.433245
GSP1 - N105L	YLR293C	SET3	YKR029C	-0.287034
GSP1 - N105V	YLR293C	SET3	YKR029C	-0.930379
GSP1 - N84Y	YLR293C	SET3	YKR029C	-0.980461
GSP1 - Q147E	YLR293C	SET3	YKR029C	-1.09453
GSP1 - Q147L	YLR293C	SET3	YKR029C	-0.145468
GSP1 - R108A	YLR293C	SET3	YKR029C	-0.11003
GSP1 - R108D	YLR293C	SET3	YKR029C	0.483709
GSP1 - R108G	YLR293C	SET3	YKR029C	0.528186
GSP1 - R108I	YLR293C	SET3	YKR029C	0.164219
GSP1 - R108L	YLR293C	SET3	YKR029C	2.245064
GSP1 - R108Q	YLR293C	SET3	YKR029C	-0.277359
GSP1 - R108S	YLR293C	SET3	YKR029C	0.238986
GSP1 - R108Y	YLR293C	SET3	YKR029C	0.44703
GSP1 - R112A	YLR293C	SET3	YKR029C	0.256759
GSP1 - R112S	YLR293C	SET3	YKR029C	1.465015
GSP1 - R78K	YLR293C	SET3	YKR029C	-2.3269
GSP1 - T137G	YLR293C	SET3	YKR029C	0.618915
GSP1 - T139A	YLR293C	SET3	YKR029C	0.054437
GSP1 - T139R	YLR293C	SET3	YKR029C	0.176722
GSP1 - T34A	YLR293C	SET3	YKR029C	-0.182311
GSP1 - T34D	YLR293C	SET3	YKR029C	0.004906
GSP1 - T34E	YLR293C	SET3	YKR029C	-0.55478
GSP1 - T34G	YLR293C	SET3	YKR029C	3.031196
GSP1 - T34L	YLR293C	SET3	YKR029C	-0.051728
GSP1 - T34Q	YLR293C	SET3	YKR029C	-3.492159
GSP1 - T34S	YLR293C	SET3	YKR029C	0.113703
GSP1 - T34Y	YLR293C	SET3	YKR029C	0.528414
GSP1 - Y148I	YLR293C	SET3	YKR029C	-0.242816
GSP1 - Y157A	YLR293C	SET3	YKR029C	-1.324866
GSP1 - A180T	YLR293C	GMH1	YKR030W	0.744458
GSP1 - D79A	YLR293C	GMH1	YKR030W	-3.503161
GSP1 - D79S	YLR293C	GMH1	YKR030W	-0.721169
GSP1 - E115A	YLR293C	GMH1	YKR030W	0.277238
GSP1 - E115I	YLR293C	GMH1	YKR030W	-0.064891
GSP1 - F58A	YLR293C	GMH1	YKR030W	0.105909
GSP1 - F58L	YLR293C	GMH1	YKR030W	0.339987
GSP1 - G80A	YLR293C	GMH1	YKR030W	-0.305635
GSP1 - GSP1-NAT	YLR293C	GMH1	YKR030W	-0.515835
GSP1 - H141E	YLR293C	GMH1	YKR030W	-2.66142
GSP1 - H141I	YLR293C	GMH1	YKR030W	-0.587542
GSP1 - H141R	YLR293C	GMH1	YKR030W	-2.823424
GSP1 - H141V	YLR293C	GMH1	YKR030W	0.726875
GSP1 - K101R	YLR293C	GMH1	YKR030W	-1.670705
GSP1 - K129E	YLR293C	GMH1	YKR030W	0.331736
GSP1 - K129F	YLR293C	GMH1	YKR030W	0.063484
GSP1 - K129I	YLR293C	GMH1	YKR030W	0.544207
GSP1 - K129T	YLR293C	GMH1	YKR030W	0.38029
GSP1 - K132H	YLR293C	GMH1	YKR030W	-0.569263
GSP1 - K143H	YLR293C	GMH1	YKR030W	0.382682
GSP1 - K143W	YLR293C	GMH1	YKR030W	0.543728
GSP1 - K143Y	YLR293C	GMH1	YKR030W	0.805339
GSP1 - K154M	YLR293C	GMH1	YKR030W	0.351403
GSP1 - K169I	YLR293C	GMH1	YKR030W	0.361614
GSP1 - N102I	YLR293C	GMH1	YKR030W	0.702205
GSP1 - N102K	YLR293C	GMH1	YKR030W	0.694676
GSP1 - N102M	YLR293C	GMH1	YKR030W	0.134363
GSP1 - N105L	YLR293C	GMH1	YKR030W	-0.018279
GSP1 - N105V	YLR293C	GMH1	YKR030W	0.645586
GSP1 - N84Y	YLR293C	GMH1	YKR030W	1.187225
GSP1 - Q147E	YLR293C	GMH1	YKR030W	0.045329
GSP1 - Q147L	YLR293C	GMH1	YKR030W	0.50502
GSP1 - R108A	YLR293C	GMH1	YKR030W	0.186379
GSP1 - R108D	YLR293C	GMH1	YKR030W	-0.512222
GSP1 - R108G	YLR293C	GMH1	YKR030W	0.233358
GSP1 - R108I	YLR293C	GMH1	YKR030W	-0.640334
GSP1 - R108L	YLR293C	GMH1	YKR030W	-1.14017
GSP1 - R108Q	YLR293C	GMH1	YKR030W	-1.569195
GSP1 - R108S	YLR293C	GMH1	YKR030W	0.601597
GSP1 - R108Y	YLR293C	GMH1	YKR030W	-2.792191
GSP1 - R112A	YLR293C	GMH1	YKR030W	-2.23517
GSP1 - R112S	YLR293C	GMH1	YKR030W	-0.155235
GSP1 - R78K	YLR293C	GMH1	YKR030W	-5.43231
GSP1 - T137G	YLR293C	GMH1	YKR030W	0.008112
GSP1 - T139A	YLR293C	GMH1	YKR030W	0.638212
GSP1 - T139R	YLR293C	GMH1	YKR030W	-0.298567
GSP1 - T34A	YLR293C	GMH1	YKR030W	0.290115
GSP1 - T34D	YLR293C	GMH1	YKR030W	0.510879
GSP1 - T34E	YLR293C	GMH1	YKR030W	-0.505399
GSP1 - T34G	YLR293C	GMH1	YKR030W	-1.265728
GSP1 - T34L	YLR293C	GMH1	YKR030W	0.329884
GSP1 - T34Q	YLR293C	GMH1	YKR030W	-3.024489
GSP1 - T34S	YLR293C	GMH1	YKR030W	0.34866
GSP1 - T34Y	YLR293C	GMH1	YKR030W	0.458112
GSP1 - Y148I	YLR293C	GMH1	YKR030W	-0.497151
GSP1 - Y157A	YLR293C	GMH1	YKR030W	0.213808
GSP1 - A180T	YLR293C	UTH1	YKR042W	-0.44056
GSP1 - D79A	YLR293C	UTH1	YKR042W	NA
GSP1 - D79S	YLR293C	UTH1	YKR042W	-1.819558
GSP1 - E115A	YLR293C	UTH1	YKR042W	-1.977067
GSP1 - E115I	YLR293C	UTH1	YKR042W	-0.480919
GSP1 - F58A	YLR293C	UTH1	YKR042W	-0.48993
GSP1 - F58L	YLR293C	UTH1	YKR042W	-0.954348
GSP1 - G80A	YLR293C	UTH1	YKR042W	NA
GSP1 - GSP1-NAT	YLR293C	UTH1	YKR042W	0.555599
GSP1 - H141E	YLR293C	UTH1	YKR042W	NA
GSP1 - H141I	YLR293C	UTH1	YKR042W	-1.524652
GSP1 - H141R	YLR293C	UTH1	YKR042W	-0.0044470000000000004
GSP1 - H141V	YLR293C	UTH1	YKR042W	-0.397658
GSP1 - K101R	YLR293C	UTH1	YKR042W	-1.361774
GSP1 - K129E	YLR293C	UTH1	YKR042W	NA
GSP1 - K129F	YLR293C	UTH1	YKR042W	1.786899
GSP1 - K129I	YLR293C	UTH1	YKR042W	-1.004805
GSP1 - K129T	YLR293C	UTH1	YKR042W	0.11699
GSP1 - K132H	YLR293C	UTH1	YKR042W	0.308921
GSP1 - K143H	YLR293C	UTH1	YKR042W	-1.289026
GSP1 - K143W	YLR293C	UTH1	YKR042W	-0.588374
GSP1 - K143Y	YLR293C	UTH1	YKR042W	-0.584094
GSP1 - K154M	YLR293C	UTH1	YKR042W	NA
GSP1 - K169I	YLR293C	UTH1	YKR042W	-1.305453
GSP1 - N102I	YLR293C	UTH1	YKR042W	-0.572641
GSP1 - N102K	YLR293C	UTH1	YKR042W	-4.65e-4
GSP1 - N102M	YLR293C	UTH1	YKR042W	NA
GSP1 - N105L	YLR293C	UTH1	YKR042W	NA
GSP1 - N105V	YLR293C	UTH1	YKR042W	1.787809
GSP1 - N84Y	YLR293C	UTH1	YKR042W	0.091494
GSP1 - Q147E	YLR293C	UTH1	YKR042W	NA
GSP1 - Q147L	YLR293C	UTH1	YKR042W	-0.426851
GSP1 - R108A	YLR293C	UTH1	YKR042W	-0.689425
GSP1 - R108D	YLR293C	UTH1	YKR042W	3.090451
GSP1 - R108G	YLR293C	UTH1	YKR042W	-1.404935
GSP1 - R108I	YLR293C	UTH1	YKR042W	NA
GSP1 - R108L	YLR293C	UTH1	YKR042W	-0.504177
GSP1 - R108Q	YLR293C	UTH1	YKR042W	NA
GSP1 - R108S	YLR293C	UTH1	YKR042W	NA
GSP1 - R108Y	YLR293C	UTH1	YKR042W	NA
GSP1 - R112A	YLR293C	UTH1	YKR042W	NA
GSP1 - R112S	YLR293C	UTH1	YKR042W	4.381387
GSP1 - R78K	YLR293C	UTH1	YKR042W	NA
GSP1 - T137G	YLR293C	UTH1	YKR042W	-0.527334
GSP1 - T139A	YLR293C	UTH1	YKR042W	-0.199374
GSP1 - T139R	YLR293C	UTH1	YKR042W	-0.266226
GSP1 - T34A	YLR293C	UTH1	YKR042W	-0.213018
GSP1 - T34D	YLR293C	UTH1	YKR042W	-0.891761
GSP1 - T34E	YLR293C	UTH1	YKR042W	-1.047038
GSP1 - T34G	YLR293C	UTH1	YKR042W	-0.423417
GSP1 - T34L	YLR293C	UTH1	YKR042W	-2.503544
GSP1 - T34Q	YLR293C	UTH1	YKR042W	-0.376733
GSP1 - T34S	YLR293C	UTH1	YKR042W	-1.072425
GSP1 - T34Y	YLR293C	UTH1	YKR042W	-0.598419
GSP1 - Y148I	YLR293C	UTH1	YKR042W	-0.301344
GSP1 - Y157A	YLR293C	UTH1	YKR042W	3.409014
GSP1 - A180T	YLR293C	YKR043C	YKR043C	0.155609
GSP1 - D79A	YLR293C	YKR043C	YKR043C	1.10088
GSP1 - D79S	YLR293C	YKR043C	YKR043C	0.70269
GSP1 - E115A	YLR293C	YKR043C	YKR043C	-0.26751
GSP1 - E115I	YLR293C	YKR043C	YKR043C	0.271375
GSP1 - F58A	YLR293C	YKR043C	YKR043C	0.343995
GSP1 - F58L	YLR293C	YKR043C	YKR043C	0.230778
GSP1 - G80A	YLR293C	YKR043C	YKR043C	0.438713
GSP1 - GSP1-NAT	YLR293C	YKR043C	YKR043C	-0.358709
GSP1 - H141E	YLR293C	YKR043C	YKR043C	0.516839
GSP1 - H141I	YLR293C	YKR043C	YKR043C	0.012344
GSP1 - H141R	YLR293C	YKR043C	YKR043C	-0.833237
GSP1 - H141V	YLR293C	YKR043C	YKR043C	0.177474
GSP1 - K101R	YLR293C	YKR043C	YKR043C	-0.385418
GSP1 - K129E	YLR293C	YKR043C	YKR043C	0.091098
GSP1 - K129F	YLR293C	YKR043C	YKR043C	0.51329
GSP1 - K129I	YLR293C	YKR043C	YKR043C	0.027207
GSP1 - K129T	YLR293C	YKR043C	YKR043C	-0.10887
GSP1 - K132H	YLR293C	YKR043C	YKR043C	-0.059574
GSP1 - K143H	YLR293C	YKR043C	YKR043C	-0.804221
GSP1 - K143W	YLR293C	YKR043C	YKR043C	0.108752
GSP1 - K143Y	YLR293C	YKR043C	YKR043C	-0.973332
GSP1 - K154M	YLR293C	YKR043C	YKR043C	0.115623
GSP1 - K169I	YLR293C	YKR043C	YKR043C	-0.307168
GSP1 - N102I	YLR293C	YKR043C	YKR043C	-0.299103
GSP1 - N102K	YLR293C	YKR043C	YKR043C	-0.098335
GSP1 - N102M	YLR293C	YKR043C	YKR043C	-0.224339
GSP1 - N105L	YLR293C	YKR043C	YKR043C	0.276155
GSP1 - N105V	YLR293C	YKR043C	YKR043C	0.516402
GSP1 - N84Y	YLR293C	YKR043C	YKR043C	0.053102
GSP1 - Q147E	YLR293C	YKR043C	YKR043C	-0.332776
GSP1 - Q147L	YLR293C	YKR043C	YKR043C	-0.646177
GSP1 - R108A	YLR293C	YKR043C	YKR043C	-0.096
GSP1 - R108D	YLR293C	YKR043C	YKR043C	-0.183204
GSP1 - R108G	YLR293C	YKR043C	YKR043C	-0.224726
GSP1 - R108I	YLR293C	YKR043C	YKR043C	-0.477645
GSP1 - R108L	YLR293C	YKR043C	YKR043C	-0.228975
GSP1 - R108Q	YLR293C	YKR043C	YKR043C	-0.143691
GSP1 - R108S	YLR293C	YKR043C	YKR043C	0.135237
GSP1 - R108Y	YLR293C	YKR043C	YKR043C	-0.217311
GSP1 - R112A	YLR293C	YKR043C	YKR043C	1.403981
GSP1 - R112S	YLR293C	YKR043C	YKR043C	0.65952
GSP1 - R78K	YLR293C	YKR043C	YKR043C	-0.476351
GSP1 - T137G	YLR293C	YKR043C	YKR043C	0.076807
GSP1 - T139A	YLR293C	YKR043C	YKR043C	-0.161323
GSP1 - T139R	YLR293C	YKR043C	YKR043C	0.113837
GSP1 - T34A	YLR293C	YKR043C	YKR043C	0.705618
GSP1 - T34D	YLR293C	YKR043C	YKR043C	-0.24367
GSP1 - T34E	YLR293C	YKR043C	YKR043C	0.99229
GSP1 - T34G	YLR293C	YKR043C	YKR043C	-0.693273
GSP1 - T34L	YLR293C	YKR043C	YKR043C	-0.239536
GSP1 - T34Q	YLR293C	YKR043C	YKR043C	-0.07922
GSP1 - T34S	YLR293C	YKR043C	YKR043C	0.212309
GSP1 - T34Y	YLR293C	YKR043C	YKR043C	-0.418819
GSP1 - Y148I	YLR293C	YKR043C	YKR043C	0.4088
GSP1 - Y157A	YLR293C	YKR043C	YKR043C	0.360589
GSP1 - A180T	YLR293C	NAP1	YKR048C	0.083763
GSP1 - D79A	YLR293C	NAP1	YKR048C	-5.222765
GSP1 - D79S	YLR293C	NAP1	YKR048C	-1.597553
GSP1 - E115A	YLR293C	NAP1	YKR048C	0.478987
GSP1 - E115I	YLR293C	NAP1	YKR048C	0.85472
GSP1 - F58A	YLR293C	NAP1	YKR048C	0.480955
GSP1 - F58L	YLR293C	NAP1	YKR048C	0.429772
GSP1 - G80A	YLR293C	NAP1	YKR048C	0.994078
GSP1 - GSP1-NAT	YLR293C	NAP1	YKR048C	0.648636
GSP1 - H141E	YLR293C	NAP1	YKR048C	-0.393389
GSP1 - H141I	YLR293C	NAP1	YKR048C	-0.927543
GSP1 - H141R	YLR293C	NAP1	YKR048C	-2.619683
GSP1 - H141V	YLR293C	NAP1	YKR048C	0.715041
GSP1 - K101R	YLR293C	NAP1	YKR048C	-4.176095
GSP1 - K129E	YLR293C	NAP1	YKR048C	0.31784
GSP1 - K129F	YLR293C	NAP1	YKR048C	0.803639
GSP1 - K129I	YLR293C	NAP1	YKR048C	0.034516
GSP1 - K129T	YLR293C	NAP1	YKR048C	0.434284
GSP1 - K132H	YLR293C	NAP1	YKR048C	1.31596
GSP1 - K143H	YLR293C	NAP1	YKR048C	-0.290191
GSP1 - K143W	YLR293C	NAP1	YKR048C	-0.795353
GSP1 - K143Y	YLR293C	NAP1	YKR048C	0.390458
GSP1 - K154M	YLR293C	NAP1	YKR048C	0.183863
GSP1 - K169I	YLR293C	NAP1	YKR048C	0.442579
GSP1 - N102I	YLR293C	NAP1	YKR048C	0.146189
GSP1 - N102K	YLR293C	NAP1	YKR048C	-0.131321
GSP1 - N102M	YLR293C	NAP1	YKR048C	1.332632
GSP1 - N105L	YLR293C	NAP1	YKR048C	0.125557
GSP1 - N105V	YLR293C	NAP1	YKR048C	-0.209324
GSP1 - N84Y	YLR293C	NAP1	YKR048C	1.196175
GSP1 - Q147E	YLR293C	NAP1	YKR048C	0.204865
GSP1 - Q147L	YLR293C	NAP1	YKR048C	0.50285
GSP1 - R108A	YLR293C	NAP1	YKR048C	-0.763239
GSP1 - R108D	YLR293C	NAP1	YKR048C	0.783018
GSP1 - R108G	YLR293C	NAP1	YKR048C	-0.017983
GSP1 - R108I	YLR293C	NAP1	YKR048C	0.106354
GSP1 - R108L	YLR293C	NAP1	YKR048C	-2.701169
GSP1 - R108Q	YLR293C	NAP1	YKR048C	-0.742251
GSP1 - R108S	YLR293C	NAP1	YKR048C	0.941292
GSP1 - R108Y	YLR293C	NAP1	YKR048C	-2.630531
GSP1 - R112A	YLR293C	NAP1	YKR048C	-4.563238
GSP1 - R112S	YLR293C	NAP1	YKR048C	-4.228281
GSP1 - R78K	YLR293C	NAP1	YKR048C	-2.185908
GSP1 - T137G	YLR293C	NAP1	YKR048C	0.427476
GSP1 - T139A	YLR293C	NAP1	YKR048C	0.621728
GSP1 - T139R	YLR293C	NAP1	YKR048C	0.800353
GSP1 - T34A	YLR293C	NAP1	YKR048C	-1.31124
GSP1 - T34D	YLR293C	NAP1	YKR048C	-0.274089
GSP1 - T34E	YLR293C	NAP1	YKR048C	-4.863953
GSP1 - T34G	YLR293C	NAP1	YKR048C	0.062947
GSP1 - T34L	YLR293C	NAP1	YKR048C	0.134024
GSP1 - T34Q	YLR293C	NAP1	YKR048C	-10.352065
GSP1 - T34S	YLR293C	NAP1	YKR048C	0.477153
GSP1 - T34Y	YLR293C	NAP1	YKR048C	0.74771
GSP1 - Y148I	YLR293C	NAP1	YKR048C	-0.767479
GSP1 - Y157A	YLR293C	NAP1	YKR048C	-0.001223
GSP1 - A180T	YLR293C	DYN1	YKR054C	-0.15171
GSP1 - D79A	YLR293C	DYN1	YKR054C	-6.212842
GSP1 - D79S	YLR293C	DYN1	YKR054C	-0.412051
GSP1 - E115A	YLR293C	DYN1	YKR054C	0.805199
GSP1 - E115I	YLR293C	DYN1	YKR054C	1.038471
GSP1 - F58A	YLR293C	DYN1	YKR054C	0.356149
GSP1 - F58L	YLR293C	DYN1	YKR054C	0.502354
GSP1 - G80A	YLR293C	DYN1	YKR054C	-1.911704
GSP1 - GSP1-NAT	YLR293C	DYN1	YKR054C	0.635701
GSP1 - H141E	YLR293C	DYN1	YKR054C	-3.043464
GSP1 - H141I	YLR293C	DYN1	YKR054C	-0.181727
GSP1 - H141R	YLR293C	DYN1	YKR054C	-7.163716
GSP1 - H141V	YLR293C	DYN1	YKR054C	-0.171691
GSP1 - K101R	YLR293C	DYN1	YKR054C	0.587235
GSP1 - K129E	YLR293C	DYN1	YKR054C	0.23281
GSP1 - K129F	YLR293C	DYN1	YKR054C	1.20154
GSP1 - K129I	YLR293C	DYN1	YKR054C	0.848917
GSP1 - K129T	YLR293C	DYN1	YKR054C	0.270557
GSP1 - K132H	YLR293C	DYN1	YKR054C	0.659733
GSP1 - K143H	YLR293C	DYN1	YKR054C	-0.762404
GSP1 - K143W	YLR293C	DYN1	YKR054C	-0.18249
GSP1 - K143Y	YLR293C	DYN1	YKR054C	-0.955916
GSP1 - K154M	YLR293C	DYN1	YKR054C	-0.25112
GSP1 - K169I	YLR293C	DYN1	YKR054C	0.012949
GSP1 - N102I	YLR293C	DYN1	YKR054C	0.324197
GSP1 - N102K	YLR293C	DYN1	YKR054C	0.673433
GSP1 - N102M	YLR293C	DYN1	YKR054C	0.858887
GSP1 - N105L	YLR293C	DYN1	YKR054C	-0.489227
GSP1 - N105V	YLR293C	DYN1	YKR054C	0.899002
GSP1 - N84Y	YLR293C	DYN1	YKR054C	0.189347
GSP1 - Q147E	YLR293C	DYN1	YKR054C	-1.238512
GSP1 - Q147L	YLR293C	DYN1	YKR054C	0.154711
GSP1 - R108A	YLR293C	DYN1	YKR054C	-0.828897
GSP1 - R108D	YLR293C	DYN1	YKR054C	0.479643
GSP1 - R108G	YLR293C	DYN1	YKR054C	-1.366072
GSP1 - R108I	YLR293C	DYN1	YKR054C	-0.244227
GSP1 - R108L	YLR293C	DYN1	YKR054C	0.492073
GSP1 - R108Q	YLR293C	DYN1	YKR054C	-1.126933
GSP1 - R108S	YLR293C	DYN1	YKR054C	-1.045168
GSP1 - R108Y	YLR293C	DYN1	YKR054C	-1.328519
GSP1 - R112A	YLR293C	DYN1	YKR054C	-1.924292
GSP1 - R112S	YLR293C	DYN1	YKR054C	-2.098543
GSP1 - R78K	YLR293C	DYN1	YKR054C	2.997049
GSP1 - T137G	YLR293C	DYN1	YKR054C	0.567657
GSP1 - T139A	YLR293C	DYN1	YKR054C	0.230197
GSP1 - T139R	YLR293C	DYN1	YKR054C	0.176892
GSP1 - T34A	YLR293C	DYN1	YKR054C	0.833605
GSP1 - T34D	YLR293C	DYN1	YKR054C	0.867453
GSP1 - T34E	YLR293C	DYN1	YKR054C	0.372211
GSP1 - T34G	YLR293C	DYN1	YKR054C	-7.365289
GSP1 - T34L	YLR293C	DYN1	YKR054C	0.465846
GSP1 - T34Q	YLR293C	DYN1	YKR054C	0.522073
GSP1 - T34S	YLR293C	DYN1	YKR054C	0.102899
GSP1 - T34Y	YLR293C	DYN1	YKR054C	0.466795
GSP1 - Y148I	YLR293C	DYN1	YKR054C	-1.771829
GSP1 - Y157A	YLR293C	DYN1	YKR054C	0.137998
GSP1 - A180T	YLR293C	RHO4	YKR055W	-0.983912
GSP1 - D79A	YLR293C	RHO4	YKR055W	-1.761007
GSP1 - D79S	YLR293C	RHO4	YKR055W	-0.957083
GSP1 - E115A	YLR293C	RHO4	YKR055W	0.368394
GSP1 - E115I	YLR293C	RHO4	YKR055W	-0.555561
GSP1 - F58A	YLR293C	RHO4	YKR055W	-0.311834
GSP1 - F58L	YLR293C	RHO4	YKR055W	0.215854
GSP1 - G80A	YLR293C	RHO4	YKR055W	0.175195
GSP1 - GSP1-NAT	YLR293C	RHO4	YKR055W	0.304842
GSP1 - H141E	YLR293C	RHO4	YKR055W	-0.391383
GSP1 - H141I	YLR293C	RHO4	YKR055W	0.052444
GSP1 - H141R	YLR293C	RHO4	YKR055W	-1.013461
GSP1 - H141V	YLR293C	RHO4	YKR055W	-0.353039
GSP1 - K101R	YLR293C	RHO4	YKR055W	0.05836
GSP1 - K129E	YLR293C	RHO4	YKR055W	0.138751
GSP1 - K129F	YLR293C	RHO4	YKR055W	0.251444
GSP1 - K129I	YLR293C	RHO4	YKR055W	-0.37076
GSP1 - K129T	YLR293C	RHO4	YKR055W	-0.464369
GSP1 - K132H	YLR293C	RHO4	YKR055W	0.128671
GSP1 - K143H	YLR293C	RHO4	YKR055W	-0.355274
GSP1 - K143W	YLR293C	RHO4	YKR055W	0.347547
GSP1 - K143Y	YLR293C	RHO4	YKR055W	0.32428
GSP1 - K154M	YLR293C	RHO4	YKR055W	0.537957
GSP1 - K169I	YLR293C	RHO4	YKR055W	0.235009
GSP1 - N102I	YLR293C	RHO4	YKR055W	0.412405
GSP1 - N102K	YLR293C	RHO4	YKR055W	-0.296341
GSP1 - N102M	YLR293C	RHO4	YKR055W	-0.038145
GSP1 - N105L	YLR293C	RHO4	YKR055W	1.155505
GSP1 - N105V	YLR293C	RHO4	YKR055W	-0.542837
GSP1 - N84Y	YLR293C	RHO4	YKR055W	-0.068665
GSP1 - Q147E	YLR293C	RHO4	YKR055W	-0.972627
GSP1 - Q147L	YLR293C	RHO4	YKR055W	-0.159305
GSP1 - R108A	YLR293C	RHO4	YKR055W	0.696057
GSP1 - R108D	YLR293C	RHO4	YKR055W	-0.384459
GSP1 - R108G	YLR293C	RHO4	YKR055W	0.590688
GSP1 - R108I	YLR293C	RHO4	YKR055W	-0.027634
GSP1 - R108L	YLR293C	RHO4	YKR055W	0.42403
GSP1 - R108Q	YLR293C	RHO4	YKR055W	0.444596
GSP1 - R108S	YLR293C	RHO4	YKR055W	0.641131
GSP1 - R108Y	YLR293C	RHO4	YKR055W	0.271054
GSP1 - R112A	YLR293C	RHO4	YKR055W	-1.939171
GSP1 - R112S	YLR293C	RHO4	YKR055W	NA
GSP1 - R78K	YLR293C	RHO4	YKR055W	-0.265605
GSP1 - T137G	YLR293C	RHO4	YKR055W	0.57249
GSP1 - T139A	YLR293C	RHO4	YKR055W	0.247349
GSP1 - T139R	YLR293C	RHO4	YKR055W	0.315615
GSP1 - T34A	YLR293C	RHO4	YKR055W	-0.351601
GSP1 - T34D	YLR293C	RHO4	YKR055W	0.444723
GSP1 - T34E	YLR293C	RHO4	YKR055W	-0.686378
GSP1 - T34G	YLR293C	RHO4	YKR055W	-0.917367
GSP1 - T34L	YLR293C	RHO4	YKR055W	0.738242
GSP1 - T34Q	YLR293C	RHO4	YKR055W	-1.717885
GSP1 - T34S	YLR293C	RHO4	YKR055W	0.113575
GSP1 - T34Y	YLR293C	RHO4	YKR055W	-0.548663
GSP1 - Y148I	YLR293C	RHO4	YKR055W	0.444583
GSP1 - Y157A	YLR293C	RHO4	YKR055W	-0.744621
GSP1 - A180T	YLR293C	TIF1	YKR059W	1.081577
GSP1 - D79A	YLR293C	TIF1	YKR059W	4.285414
GSP1 - D79S	YLR293C	TIF1	YKR059W	2.317961
GSP1 - E115A	YLR293C	TIF1	YKR059W	-1.043296
GSP1 - E115I	YLR293C	TIF1	YKR059W	-0.771696
GSP1 - F58A	YLR293C	TIF1	YKR059W	-0.472157
GSP1 - F58L	YLR293C	TIF1	YKR059W	-0.656041
GSP1 - G80A	YLR293C	TIF1	YKR059W	0.676487
GSP1 - GSP1-NAT	YLR293C	TIF1	YKR059W	-0.432853
GSP1 - H141E	YLR293C	TIF1	YKR059W	3.755626
GSP1 - H141I	YLR293C	TIF1	YKR059W	0.64327
GSP1 - H141R	YLR293C	TIF1	YKR059W	1.533211
GSP1 - H141V	YLR293C	TIF1	YKR059W	0.646029
GSP1 - K101R	YLR293C	TIF1	YKR059W	2.533209
GSP1 - K129E	YLR293C	TIF1	YKR059W	-0.619219
GSP1 - K129F	YLR293C	TIF1	YKR059W	-0.185882
GSP1 - K129I	YLR293C	TIF1	YKR059W	-0.300712
GSP1 - K129T	YLR293C	TIF1	YKR059W	0.067987
GSP1 - K132H	YLR293C	TIF1	YKR059W	0.455862
GSP1 - K143H	YLR293C	TIF1	YKR059W	-0.103385
GSP1 - K143W	YLR293C	TIF1	YKR059W	0.222185
GSP1 - K143Y	YLR293C	TIF1	YKR059W	-0.518351
GSP1 - K154M	YLR293C	TIF1	YKR059W	-1.80897
GSP1 - K169I	YLR293C	TIF1	YKR059W	-0.489428
GSP1 - N102I	YLR293C	TIF1	YKR059W	-0.308373
GSP1 - N102K	YLR293C	TIF1	YKR059W	0.332908
GSP1 - N102M	YLR293C	TIF1	YKR059W	0.403653
GSP1 - N105L	YLR293C	TIF1	YKR059W	-0.249535
GSP1 - N105V	YLR293C	TIF1	YKR059W	-0.374907
GSP1 - N84Y	YLR293C	TIF1	YKR059W	-0.992949
GSP1 - Q147E	YLR293C	TIF1	YKR059W	0.523482
GSP1 - Q147L	YLR293C	TIF1	YKR059W	-0.808002
GSP1 - R108A	YLR293C	TIF1	YKR059W	-1.789127
GSP1 - R108D	YLR293C	TIF1	YKR059W	-0.30317
GSP1 - R108G	YLR293C	TIF1	YKR059W	-2.042691
GSP1 - R108I	YLR293C	TIF1	YKR059W	0.178067
GSP1 - R108L	YLR293C	TIF1	YKR059W	0.637571
GSP1 - R108Q	YLR293C	TIF1	YKR059W	-1.575722
GSP1 - R108S	YLR293C	TIF1	YKR059W	0.03373
GSP1 - R108Y	YLR293C	TIF1	YKR059W	-0.1734
GSP1 - R112A	YLR293C	TIF1	YKR059W	2.876928
GSP1 - R112S	YLR293C	TIF1	YKR059W	2.593026
GSP1 - R78K	YLR293C	TIF1	YKR059W	-2.101913
GSP1 - T137G	YLR293C	TIF1	YKR059W	-0.552843
GSP1 - T139A	YLR293C	TIF1	YKR059W	-0.47895
GSP1 - T139R	YLR293C	TIF1	YKR059W	0.53632
GSP1 - T34A	YLR293C	TIF1	YKR059W	0.40687
GSP1 - T34D	YLR293C	TIF1	YKR059W	-0.196296
GSP1 - T34E	YLR293C	TIF1	YKR059W	2.24172
GSP1 - T34G	YLR293C	TIF1	YKR059W	3.710033
GSP1 - T34L	YLR293C	TIF1	YKR059W	-0.221439
GSP1 - T34Q	YLR293C	TIF1	YKR059W	3.596998
GSP1 - T34S	YLR293C	TIF1	YKR059W	-0.789978
GSP1 - T34Y	YLR293C	TIF1	YKR059W	0.166191
GSP1 - Y148I	YLR293C	TIF1	YKR059W	-0.419914
GSP1 - Y157A	YLR293C	TIF1	YKR059W	0.245362
GSP1 - A180T	YLR293C	KTR2	YKR061W	0.312811
GSP1 - D79A	YLR293C	KTR2	YKR061W	0.80214
GSP1 - D79S	YLR293C	KTR2	YKR061W	1.066229
GSP1 - E115A	YLR293C	KTR2	YKR061W	0.301686
GSP1 - E115I	YLR293C	KTR2	YKR061W	-0.044176
GSP1 - F58A	YLR293C	KTR2	YKR061W	-0.312571
GSP1 - F58L	YLR293C	KTR2	YKR061W	-0.069684
GSP1 - G80A	YLR293C	KTR2	YKR061W	-0.122226
GSP1 - GSP1-NAT	YLR293C	KTR2	YKR061W	0.180885
GSP1 - H141E	YLR293C	KTR2	YKR061W	-0.15974
GSP1 - H141I	YLR293C	KTR2	YKR061W	-0.694636
GSP1 - H141R	YLR293C	KTR2	YKR061W	-0.309357
GSP1 - H141V	YLR293C	KTR2	YKR061W	0.468651
GSP1 - K101R	YLR293C	KTR2	YKR061W	-0.768662
GSP1 - K129E	YLR293C	KTR2	YKR061W	-0.322121
GSP1 - K129F	YLR293C	KTR2	YKR061W	-0.086658
GSP1 - K129I	YLR293C	KTR2	YKR061W	0.147647
GSP1 - K129T	YLR293C	KTR2	YKR061W	0.226005
GSP1 - K132H	YLR293C	KTR2	YKR061W	-0.436748
GSP1 - K143H	YLR293C	KTR2	YKR061W	0.103189
GSP1 - K143W	YLR293C	KTR2	YKR061W	-0.122547
GSP1 - K143Y	YLR293C	KTR2	YKR061W	-0.247124
GSP1 - K154M	YLR293C	KTR2	YKR061W	-0.039142
GSP1 - K169I	YLR293C	KTR2	YKR061W	-0.256997
GSP1 - N102I	YLR293C	KTR2	YKR061W	-0.085666
GSP1 - N102K	YLR293C	KTR2	YKR061W	-0.036104
GSP1 - N102M	YLR293C	KTR2	YKR061W	-0.09586
GSP1 - N105L	YLR293C	KTR2	YKR061W	1.250547
GSP1 - N105V	YLR293C	KTR2	YKR061W	0.561303
GSP1 - N84Y	YLR293C	KTR2	YKR061W	-0.47284
GSP1 - Q147E	YLR293C	KTR2	YKR061W	0.005737
GSP1 - Q147L	YLR293C	KTR2	YKR061W	0.025523
GSP1 - R108A	YLR293C	KTR2	YKR061W	-0.231952
GSP1 - R108D	YLR293C	KTR2	YKR061W	0.627847
GSP1 - R108G	YLR293C	KTR2	YKR061W	-0.028827
GSP1 - R108I	YLR293C	KTR2	YKR061W	0.415718
GSP1 - R108L	YLR293C	KTR2	YKR061W	0.37233
GSP1 - R108Q	YLR293C	KTR2	YKR061W	-0.024359
GSP1 - R108S	YLR293C	KTR2	YKR061W	0.54451
GSP1 - R108Y	YLR293C	KTR2	YKR061W	-0.814619
GSP1 - R112A	YLR293C	KTR2	YKR061W	0.581531
GSP1 - R112S	YLR293C	KTR2	YKR061W	NA
GSP1 - R78K	YLR293C	KTR2	YKR061W	0.480407
GSP1 - T137G	YLR293C	KTR2	YKR061W	0.125423
GSP1 - T139A	YLR293C	KTR2	YKR061W	-0.328012
GSP1 - T139R	YLR293C	KTR2	YKR061W	0.293541
GSP1 - T34A	YLR293C	KTR2	YKR061W	0.34012
GSP1 - T34D	YLR293C	KTR2	YKR061W	-0.11136
GSP1 - T34E	YLR293C	KTR2	YKR061W	0.610833
GSP1 - T34G	YLR293C	KTR2	YKR061W	-0.229087
GSP1 - T34L	YLR293C	KTR2	YKR061W	0.177057
GSP1 - T34Q	YLR293C	KTR2	YKR061W	0.519218
GSP1 - T34S	YLR293C	KTR2	YKR061W	-0.474902
GSP1 - T34Y	YLR293C	KTR2	YKR061W	-0.176145
GSP1 - Y148I	YLR293C	KTR2	YKR061W	0.207877
GSP1 - Y157A	YLR293C	KTR2	YKR061W	0.416455
GSP1 - A180T	YLR293C	TFA2 - DAmP	YKR062W - YKR062W	-0.563638
GSP1 - D79A	YLR293C	TFA2 - DAmP	YKR062W - YKR062W	1.403807
GSP1 - D79S	YLR293C	TFA2 - DAmP	YKR062W - YKR062W	0.757894
GSP1 - E115A	YLR293C	TFA2 - DAmP	YKR062W - YKR062W	-0.389821
GSP1 - E115I	YLR293C	TFA2 - DAmP	YKR062W - YKR062W	0.103065
GSP1 - F58A	YLR293C	TFA2 - DAmP	YKR062W - YKR062W	-0.631938
GSP1 - F58L	YLR293C	TFA2 - DAmP	YKR062W - YKR062W	-0.652826
GSP1 - G80A	YLR293C	TFA2 - DAmP	YKR062W - YKR062W	0.174331
GSP1 - GSP1-NAT	YLR293C	TFA2 - DAmP	YKR062W - YKR062W	-0.160086
GSP1 - H141E	YLR293C	TFA2 - DAmP	YKR062W - YKR062W	1.287525
GSP1 - H141I	YLR293C	TFA2 - DAmP	YKR062W - YKR062W	-0.18326
GSP1 - H141R	YLR293C	TFA2 - DAmP	YKR062W - YKR062W	1.782886
GSP1 - H141V	YLR293C	TFA2 - DAmP	YKR062W - YKR062W	-0.637646
GSP1 - K101R	YLR293C	TFA2 - DAmP	YKR062W - YKR062W	-0.45702
GSP1 - K129E	YLR293C	TFA2 - DAmP	YKR062W - YKR062W	-0.450254
GSP1 - K129F	YLR293C	TFA2 - DAmP	YKR062W - YKR062W	-1.151518
GSP1 - K129I	YLR293C	TFA2 - DAmP	YKR062W - YKR062W	-0.315619
GSP1 - K129T	YLR293C	TFA2 - DAmP	YKR062W - YKR062W	0.143794
GSP1 - K132H	YLR293C	TFA2 - DAmP	YKR062W - YKR062W	0.167428
GSP1 - K143H	YLR293C	TFA2 - DAmP	YKR062W - YKR062W	0.219386
GSP1 - K143W	YLR293C	TFA2 - DAmP	YKR062W - YKR062W	-0.56392
GSP1 - K143Y	YLR293C	TFA2 - DAmP	YKR062W - YKR062W	-0.608093
GSP1 - K154M	YLR293C	TFA2 - DAmP	YKR062W - YKR062W	-0.242876
GSP1 - K169I	YLR293C	TFA2 - DAmP	YKR062W - YKR062W	-0.539561
GSP1 - N102I	YLR293C	TFA2 - DAmP	YKR062W - YKR062W	0.06709
GSP1 - N102K	YLR293C	TFA2 - DAmP	YKR062W - YKR062W	-0.360796
GSP1 - N102M	YLR293C	TFA2 - DAmP	YKR062W - YKR062W	0.288576
GSP1 - N105L	YLR293C	TFA2 - DAmP	YKR062W - YKR062W	0.048733
GSP1 - N105V	YLR293C	TFA2 - DAmP	YKR062W - YKR062W	-0.337156
GSP1 - N84Y	YLR293C	TFA2 - DAmP	YKR062W - YKR062W	-0.339969
GSP1 - Q147E	YLR293C	TFA2 - DAmP	YKR062W - YKR062W	-0.849281
GSP1 - Q147L	YLR293C	TFA2 - DAmP	YKR062W - YKR062W	-0.689427
GSP1 - R108A	YLR293C	TFA2 - DAmP	YKR062W - YKR062W	-0.465179
GSP1 - R108D	YLR293C	TFA2 - DAmP	YKR062W - YKR062W	-0.175032
GSP1 - R108G	YLR293C	TFA2 - DAmP	YKR062W - YKR062W	-0.189325
GSP1 - R108I	YLR293C	TFA2 - DAmP	YKR062W - YKR062W	-0.355351
GSP1 - R108L	YLR293C	TFA2 - DAmP	YKR062W - YKR062W	0.403956
GSP1 - R108Q	YLR293C	TFA2 - DAmP	YKR062W - YKR062W	0.26575
GSP1 - R108S	YLR293C	TFA2 - DAmP	YKR062W - YKR062W	-0.113898
GSP1 - R108Y	YLR293C	TFA2 - DAmP	YKR062W - YKR062W	0.477941
GSP1 - R112A	YLR293C	TFA2 - DAmP	YKR062W - YKR062W	1.508327
GSP1 - R112S	YLR293C	TFA2 - DAmP	YKR062W - YKR062W	3.354204
GSP1 - R78K	YLR293C	TFA2 - DAmP	YKR062W - YKR062W	1.362413
GSP1 - T137G	YLR293C	TFA2 - DAmP	YKR062W - YKR062W	-0.533049
GSP1 - T139A	YLR293C	TFA2 - DAmP	YKR062W - YKR062W	-0.632808
GSP1 - T139R	YLR293C	TFA2 - DAmP	YKR062W - YKR062W	-0.285644
GSP1 - T34A	YLR293C	TFA2 - DAmP	YKR062W - YKR062W	0.579692
GSP1 - T34D	YLR293C	TFA2 - DAmP	YKR062W - YKR062W	-0.325252
GSP1 - T34E	YLR293C	TFA2 - DAmP	YKR062W - YKR062W	-0.254725
GSP1 - T34G	YLR293C	TFA2 - DAmP	YKR062W - YKR062W	-0.267696
GSP1 - T34L	YLR293C	TFA2 - DAmP	YKR062W - YKR062W	-0.180958
GSP1 - T34Q	YLR293C	TFA2 - DAmP	YKR062W - YKR062W	0.097105
GSP1 - T34S	YLR293C	TFA2 - DAmP	YKR062W - YKR062W	0.465788
GSP1 - T34Y	YLR293C	TFA2 - DAmP	YKR062W - YKR062W	-0.104051
GSP1 - Y148I	YLR293C	TFA2 - DAmP	YKR062W - YKR062W	-0.100501
GSP1 - Y157A	YLR293C	TFA2 - DAmP	YKR062W - YKR062W	0.114628
GSP1 - A180T	YLR293C	PAM17	YKR065C	0.614802
GSP1 - D79A	YLR293C	PAM17	YKR065C	-0.129662
GSP1 - D79S	YLR293C	PAM17	YKR065C	0.275069
GSP1 - E115A	YLR293C	PAM17	YKR065C	0.145969
GSP1 - E115I	YLR293C	PAM17	YKR065C	-0.726012
GSP1 - F58A	YLR293C	PAM17	YKR065C	0.477202
GSP1 - F58L	YLR293C	PAM17	YKR065C	-0.460095
GSP1 - G80A	YLR293C	PAM17	YKR065C	0.195885
GSP1 - GSP1-NAT	YLR293C	PAM17	YKR065C	-0.655969
GSP1 - H141E	YLR293C	PAM17	YKR065C	0.617243
GSP1 - H141I	YLR293C	PAM17	YKR065C	-0.030666
GSP1 - H141R	YLR293C	PAM17	YKR065C	-0.442326
GSP1 - H141V	YLR293C	PAM17	YKR065C	0.165375
GSP1 - K101R	YLR293C	PAM17	YKR065C	1.529786
GSP1 - K129E	YLR293C	PAM17	YKR065C	0.056767
GSP1 - K129F	YLR293C	PAM17	YKR065C	-0.10398
GSP1 - K129I	YLR293C	PAM17	YKR065C	-0.363914
GSP1 - K129T	YLR293C	PAM17	YKR065C	-0.361636
GSP1 - K132H	YLR293C	PAM17	YKR065C	-0.628549
GSP1 - K143H	YLR293C	PAM17	YKR065C	0.164671
GSP1 - K143W	YLR293C	PAM17	YKR065C	-0.784564
GSP1 - K143Y	YLR293C	PAM17	YKR065C	-0.797169
GSP1 - K154M	YLR293C	PAM17	YKR065C	-0.874601
GSP1 - K169I	YLR293C	PAM17	YKR065C	-0.054434
GSP1 - N102I	YLR293C	PAM17	YKR065C	0.83682
GSP1 - N102K	YLR293C	PAM17	YKR065C	-0.181521
GSP1 - N102M	YLR293C	PAM17	YKR065C	0.155919
GSP1 - N105L	YLR293C	PAM17	YKR065C	-0.808889
GSP1 - N105V	YLR293C	PAM17	YKR065C	0.040774
GSP1 - N84Y	YLR293C	PAM17	YKR065C	-0.005559
GSP1 - Q147E	YLR293C	PAM17	YKR065C	0.127388
GSP1 - Q147L	YLR293C	PAM17	YKR065C	-0.091666
GSP1 - R108A	YLR293C	PAM17	YKR065C	-0.012358
GSP1 - R108D	YLR293C	PAM17	YKR065C	0.642784
GSP1 - R108G	YLR293C	PAM17	YKR065C	-0.006104
GSP1 - R108I	YLR293C	PAM17	YKR065C	0.387022
GSP1 - R108L	YLR293C	PAM17	YKR065C	-0.573663
GSP1 - R108Q	YLR293C	PAM17	YKR065C	-0.169075
GSP1 - R108S	YLR293C	PAM17	YKR065C	0.134231
GSP1 - R108Y	YLR293C	PAM17	YKR065C	-0.464883
GSP1 - R112A	YLR293C	PAM17	YKR065C	-0.220821
GSP1 - R112S	YLR293C	PAM17	YKR065C	0.388837
GSP1 - R78K	YLR293C	PAM17	YKR065C	-4.618818
GSP1 - T137G	YLR293C	PAM17	YKR065C	-0.926351
GSP1 - T139A	YLR293C	PAM17	YKR065C	-0.231178
GSP1 - T139R	YLR293C	PAM17	YKR065C	0.370401
GSP1 - T34A	YLR293C	PAM17	YKR065C	1.175246
GSP1 - T34D	YLR293C	PAM17	YKR065C	0.409943
GSP1 - T34E	YLR293C	PAM17	YKR065C	1.763128
GSP1 - T34G	YLR293C	PAM17	YKR065C	0.871354
GSP1 - T34L	YLR293C	PAM17	YKR065C	0.211207
GSP1 - T34Q	YLR293C	PAM17	YKR065C	-1.925571
GSP1 - T34S	YLR293C	PAM17	YKR065C	-0.408502
GSP1 - T34Y	YLR293C	PAM17	YKR065C	0.224196
GSP1 - Y148I	YLR293C	PAM17	YKR065C	-0.371464
GSP1 - Y157A	YLR293C	PAM17	YKR065C	1.717163
GSP1 - A180T	YLR293C	GPT2	YKR067W	-0.143098
GSP1 - D79A	YLR293C	GPT2	YKR067W	1.102762
GSP1 - D79S	YLR293C	GPT2	YKR067W	0.583196
GSP1 - E115A	YLR293C	GPT2	YKR067W	-0.325133
GSP1 - E115I	YLR293C	GPT2	YKR067W	0.672674
GSP1 - F58A	YLR293C	GPT2	YKR067W	-0.244237
GSP1 - F58L	YLR293C	GPT2	YKR067W	-0.217659
GSP1 - G80A	YLR293C	GPT2	YKR067W	0.002425
GSP1 - GSP1-NAT	YLR293C	GPT2	YKR067W	-0.042068
GSP1 - H141E	YLR293C	GPT2	YKR067W	1.610448
GSP1 - H141I	YLR293C	GPT2	YKR067W	-0.625902
GSP1 - H141R	YLR293C	GPT2	YKR067W	0.043034
GSP1 - H141V	YLR293C	GPT2	YKR067W	0.101027
GSP1 - K101R	YLR293C	GPT2	YKR067W	0.327153
GSP1 - K129E	YLR293C	GPT2	YKR067W	0.080676
GSP1 - K129F	YLR293C	GPT2	YKR067W	-0.204279
GSP1 - K129I	YLR293C	GPT2	YKR067W	0.342609
GSP1 - K129T	YLR293C	GPT2	YKR067W	-0.087077
GSP1 - K132H	YLR293C	GPT2	YKR067W	0.328384
GSP1 - K143H	YLR293C	GPT2	YKR067W	-0.450412
GSP1 - K143W	YLR293C	GPT2	YKR067W	0.026181
GSP1 - K143Y	YLR293C	GPT2	YKR067W	0.227562
GSP1 - K154M	YLR293C	GPT2	YKR067W	-0.30378
GSP1 - K169I	YLR293C	GPT2	YKR067W	-0.78479
GSP1 - N102I	YLR293C	GPT2	YKR067W	-0.120049
GSP1 - N102K	YLR293C	GPT2	YKR067W	0.270391
GSP1 - N102M	YLR293C	GPT2	YKR067W	0.839852
GSP1 - N105L	YLR293C	GPT2	YKR067W	-0.496089
GSP1 - N105V	YLR293C	GPT2	YKR067W	-0.500893
GSP1 - N84Y	YLR293C	GPT2	YKR067W	-0.856137
GSP1 - Q147E	YLR293C	GPT2	YKR067W	0.074617
GSP1 - Q147L	YLR293C	GPT2	YKR067W	-0.379748
GSP1 - R108A	YLR293C	GPT2	YKR067W	-0.568434
GSP1 - R108D	YLR293C	GPT2	YKR067W	0.390786
GSP1 - R108G	YLR293C	GPT2	YKR067W	-0.084303
GSP1 - R108I	YLR293C	GPT2	YKR067W	0.138777
GSP1 - R108L	YLR293C	GPT2	YKR067W	0.231777
GSP1 - R108Q	YLR293C	GPT2	YKR067W	0.124775
GSP1 - R108S	YLR293C	GPT2	YKR067W	-0.018594
GSP1 - R108Y	YLR293C	GPT2	YKR067W	1.07901
GSP1 - R112A	YLR293C	GPT2	YKR067W	-0.06207
GSP1 - R112S	YLR293C	GPT2	YKR067W	0.779405
GSP1 - R78K	YLR293C	GPT2	YKR067W	-0.217676
GSP1 - T137G	YLR293C	GPT2	YKR067W	-0.195351
GSP1 - T139A	YLR293C	GPT2	YKR067W	-0.371722
GSP1 - T139R	YLR293C	GPT2	YKR067W	-0.311271
GSP1 - T34A	YLR293C	GPT2	YKR067W	0.366424
GSP1 - T34D	YLR293C	GPT2	YKR067W	-0.3517
GSP1 - T34E	YLR293C	GPT2	YKR067W	-0.056108
GSP1 - T34G	YLR293C	GPT2	YKR067W	1.09206
GSP1 - T34L	YLR293C	GPT2	YKR067W	-0.321286
GSP1 - T34Q	YLR293C	GPT2	YKR067W	0.011992
GSP1 - T34S	YLR293C	GPT2	YKR067W	-0.173938
GSP1 - T34Y	YLR293C	GPT2	YKR067W	-0.221618
GSP1 - Y148I	YLR293C	GPT2	YKR067W	0.483791
GSP1 - Y157A	YLR293C	GPT2	YKR067W	0.56625
GSP1 - A180T	YLR293C	SIS2	YKR072C	0.018373
GSP1 - D79A	YLR293C	SIS2	YKR072C	4.86559
GSP1 - D79S	YLR293C	SIS2	YKR072C	1.435905
GSP1 - E115A	YLR293C	SIS2	YKR072C	-0.486266
GSP1 - E115I	YLR293C	SIS2	YKR072C	-1.445575
GSP1 - F58A	YLR293C	SIS2	YKR072C	-0.289709
GSP1 - F58L	YLR293C	SIS2	YKR072C	-0.914651
GSP1 - G80A	YLR293C	SIS2	YKR072C	-0.132023
GSP1 - GSP1-NAT	YLR293C	SIS2	YKR072C	-0.126466
GSP1 - H141E	YLR293C	SIS2	YKR072C	1.3070600000000001
GSP1 - H141I	YLR293C	SIS2	YKR072C	-0.045174
GSP1 - H141R	YLR293C	SIS2	YKR072C	2.551419
GSP1 - H141V	YLR293C	SIS2	YKR072C	-0.22205
GSP1 - K101R	YLR293C	SIS2	YKR072C	2.910766
GSP1 - K129E	YLR293C	SIS2	YKR072C	-1.125458
GSP1 - K129F	YLR293C	SIS2	YKR072C	-0.044338
GSP1 - K129I	YLR293C	SIS2	YKR072C	-1.254147
GSP1 - K129T	YLR293C	SIS2	YKR072C	0.037016
GSP1 - K132H	YLR293C	SIS2	YKR072C	-0.487569
GSP1 - K143H	YLR293C	SIS2	YKR072C	-0.746455
GSP1 - K143W	YLR293C	SIS2	YKR072C	-0.481807
GSP1 - K143Y	YLR293C	SIS2	YKR072C	-0.483191
GSP1 - K154M	YLR293C	SIS2	YKR072C	-0.939791
GSP1 - K169I	YLR293C	SIS2	YKR072C	-0.692463
GSP1 - N102I	YLR293C	SIS2	YKR072C	-0.059875
GSP1 - N102K	YLR293C	SIS2	YKR072C	0.261545
GSP1 - N102M	YLR293C	SIS2	YKR072C	-0.759256
GSP1 - N105L	YLR293C	SIS2	YKR072C	-0.981127
GSP1 - N105V	YLR293C	SIS2	YKR072C	-0.044143
GSP1 - N84Y	YLR293C	SIS2	YKR072C	-0.20086
GSP1 - Q147E	YLR293C	SIS2	YKR072C	-0.183752
GSP1 - Q147L	YLR293C	SIS2	YKR072C	-1.155301
GSP1 - R108A	YLR293C	SIS2	YKR072C	-0.678682
GSP1 - R108D	YLR293C	SIS2	YKR072C	-0.474788
GSP1 - R108G	YLR293C	SIS2	YKR072C	-0.392645
GSP1 - R108I	YLR293C	SIS2	YKR072C	0.138811
GSP1 - R108L	YLR293C	SIS2	YKR072C	2.611413
GSP1 - R108Q	YLR293C	SIS2	YKR072C	-0.191223
GSP1 - R108S	YLR293C	SIS2	YKR072C	-1.358215
GSP1 - R108Y	YLR293C	SIS2	YKR072C	2.735893
GSP1 - R112A	YLR293C	SIS2	YKR072C	6.531884
GSP1 - R112S	YLR293C	SIS2	YKR072C	6.669009
GSP1 - R78K	YLR293C	SIS2	YKR072C	3.207506
GSP1 - T137G	YLR293C	SIS2	YKR072C	-0.166827
GSP1 - T139A	YLR293C	SIS2	YKR072C	-0.746693
GSP1 - T139R	YLR293C	SIS2	YKR072C	0.388742
GSP1 - T34A	YLR293C	SIS2	YKR072C	-0.021612
GSP1 - T34D	YLR293C	SIS2	YKR072C	0.256953
GSP1 - T34E	YLR293C	SIS2	YKR072C	2.160523
GSP1 - T34G	YLR293C	SIS2	YKR072C	-3.31994
GSP1 - T34L	YLR293C	SIS2	YKR072C	-0.528537
GSP1 - T34Q	YLR293C	SIS2	YKR072C	3.058252
GSP1 - T34S	YLR293C	SIS2	YKR072C	-0.764572
GSP1 - T34Y	YLR293C	SIS2	YKR072C	-0.20458
GSP1 - Y148I	YLR293C	SIS2	YKR072C	-0.323833
GSP1 - Y157A	YLR293C	SIS2	YKR072C	-0.19925
GSP1 - A180T	YLR293C	AIM29	YKR074W	0.298385
GSP1 - D79A	YLR293C	AIM29	YKR074W	1.142671
GSP1 - D79S	YLR293C	AIM29	YKR074W	0.951637
GSP1 - E115A	YLR293C	AIM29	YKR074W	-0.296829
GSP1 - E115I	YLR293C	AIM29	YKR074W	-0.121235
GSP1 - F58A	YLR293C	AIM29	YKR074W	-0.011275
GSP1 - F58L	YLR293C	AIM29	YKR074W	-0.363108
GSP1 - G80A	YLR293C	AIM29	YKR074W	0.33884
GSP1 - GSP1-NAT	YLR293C	AIM29	YKR074W	-0.695131
GSP1 - H141E	YLR293C	AIM29	YKR074W	1.199586
GSP1 - H141I	YLR293C	AIM29	YKR074W	0.474798
GSP1 - H141R	YLR293C	AIM29	YKR074W	0.860903
GSP1 - H141V	YLR293C	AIM29	YKR074W	-0.558404
GSP1 - K101R	YLR293C	AIM29	YKR074W	0.797433
GSP1 - K129E	YLR293C	AIM29	YKR074W	-0.572211
GSP1 - K129F	YLR293C	AIM29	YKR074W	-0.69346699999999994
GSP1 - K129I	YLR293C	AIM29	YKR074W	-0.580299
GSP1 - K129T	YLR293C	AIM29	YKR074W	-0.379676
GSP1 - K132H	YLR293C	AIM29	YKR074W	-1.236857
GSP1 - K143H	YLR293C	AIM29	YKR074W	-0.643184
GSP1 - K143W	YLR293C	AIM29	YKR074W	-0.509032
GSP1 - K143Y	YLR293C	AIM29	YKR074W	0.01587
GSP1 - K154M	YLR293C	AIM29	YKR074W	-0.68192
GSP1 - K169I	YLR293C	AIM29	YKR074W	-0.239245
GSP1 - N102I	YLR293C	AIM29	YKR074W	0.590901
GSP1 - N102K	YLR293C	AIM29	YKR074W	-0.534453
GSP1 - N102M	YLR293C	AIM29	YKR074W	0.095341
GSP1 - N105L	YLR293C	AIM29	YKR074W	0.076964
GSP1 - N105V	YLR293C	AIM29	YKR074W	0.151892
GSP1 - N84Y	YLR293C	AIM29	YKR074W	-0.445831
GSP1 - Q147E	YLR293C	AIM29	YKR074W	1.008283
GSP1 - Q147L	YLR293C	AIM29	YKR074W	0.030108
GSP1 - R108A	YLR293C	AIM29	YKR074W	-0.919242
GSP1 - R108D	YLR293C	AIM29	YKR074W	-0.129532
GSP1 - R108G	YLR293C	AIM29	YKR074W	-1.592708
GSP1 - R108I	YLR293C	AIM29	YKR074W	0.313471
GSP1 - R108L	YLR293C	AIM29	YKR074W	0.70542
GSP1 - R108Q	YLR293C	AIM29	YKR074W	-1.189036
GSP1 - R108S	YLR293C	AIM29	YKR074W	-0.585639
GSP1 - R108Y	YLR293C	AIM29	YKR074W	0.224645
GSP1 - R112A	YLR293C	AIM29	YKR074W	0.425906
GSP1 - R112S	YLR293C	AIM29	YKR074W	1.713003
GSP1 - R78K	YLR293C	AIM29	YKR074W	-1.739838
GSP1 - T137G	YLR293C	AIM29	YKR074W	-0.397317
GSP1 - T139A	YLR293C	AIM29	YKR074W	-0.613674
GSP1 - T139R	YLR293C	AIM29	YKR074W	-0.137087
GSP1 - T34A	YLR293C	AIM29	YKR074W	-0.252092
GSP1 - T34D	YLR293C	AIM29	YKR074W	0.140144
GSP1 - T34E	YLR293C	AIM29	YKR074W	0.700802
GSP1 - T34G	YLR293C	AIM29	YKR074W	2.138211
GSP1 - T34L	YLR293C	AIM29	YKR074W	-0.156854
GSP1 - T34Q	YLR293C	AIM29	YKR074W	1.048005
GSP1 - T34S	YLR293C	AIM29	YKR074W	-0.229394
GSP1 - T34Y	YLR293C	AIM29	YKR074W	-0.838498
GSP1 - Y148I	YLR293C	AIM29	YKR074W	-0.873812
GSP1 - Y157A	YLR293C	AIM29	YKR074W	0.128865
GSP1 - A180T	YLR293C	MSA2	YKR077W	-0.024358
GSP1 - D79A	YLR293C	MSA2	YKR077W	2.696713
GSP1 - D79S	YLR293C	MSA2	YKR077W	0.750906
GSP1 - E115A	YLR293C	MSA2	YKR077W	-0.152258
GSP1 - E115I	YLR293C	MSA2	YKR077W	0.17186
GSP1 - F58A	YLR293C	MSA2	YKR077W	-0.397807
GSP1 - F58L	YLR293C	MSA2	YKR077W	-0.269703
GSP1 - G80A	YLR293C	MSA2	YKR077W	0.209288
GSP1 - GSP1-NAT	YLR293C	MSA2	YKR077W	-0.66399
GSP1 - H141E	YLR293C	MSA2	YKR077W	0.652636
GSP1 - H141I	YLR293C	MSA2	YKR077W	0.122569
GSP1 - H141R	YLR293C	MSA2	YKR077W	0.453136
GSP1 - H141V	YLR293C	MSA2	YKR077W	0.323265
GSP1 - K101R	YLR293C	MSA2	YKR077W	0.084779
GSP1 - K129E	YLR293C	MSA2	YKR077W	0.073556
GSP1 - K129F	YLR293C	MSA2	YKR077W	0.382169
GSP1 - K129I	YLR293C	MSA2	YKR077W	0.252432
GSP1 - K129T	YLR293C	MSA2	YKR077W	-0.015586
GSP1 - K132H	YLR293C	MSA2	YKR077W	-0.14033
GSP1 - K143H	YLR293C	MSA2	YKR077W	-0.117479
GSP1 - K143W	YLR293C	MSA2	YKR077W	-0.0223
GSP1 - K143Y	YLR293C	MSA2	YKR077W	0.419922
GSP1 - K154M	YLR293C	MSA2	YKR077W	-0.299438
GSP1 - K169I	YLR293C	MSA2	YKR077W	-0.206546
GSP1 - N102I	YLR293C	MSA2	YKR077W	-0.069208
GSP1 - N102K	YLR293C	MSA2	YKR077W	-0.206673
GSP1 - N102M	YLR293C	MSA2	YKR077W	0.151086
GSP1 - N105L	YLR293C	MSA2	YKR077W	-0.534815
GSP1 - N105V	YLR293C	MSA2	YKR077W	-0.537591
GSP1 - N84Y	YLR293C	MSA2	YKR077W	0.003171
GSP1 - Q147E	YLR293C	MSA2	YKR077W	0.013982
GSP1 - Q147L	YLR293C	MSA2	YKR077W	-0.420551
GSP1 - R108A	YLR293C	MSA2	YKR077W	0.044951
GSP1 - R108D	YLR293C	MSA2	YKR077W	0.028952
GSP1 - R108G	YLR293C	MSA2	YKR077W	0.346733
GSP1 - R108I	YLR293C	MSA2	YKR077W	-0.024191
GSP1 - R108L	YLR293C	MSA2	YKR077W	-0.507712
GSP1 - R108Q	YLR293C	MSA2	YKR077W	0.220082
GSP1 - R108S	YLR293C	MSA2	YKR077W	-0.174581
GSP1 - R108Y	YLR293C	MSA2	YKR077W	-0.180072
GSP1 - R112A	YLR293C	MSA2	YKR077W	-0.11374
GSP1 - R112S	YLR293C	MSA2	YKR077W	-2.017489
GSP1 - R78K	YLR293C	MSA2	YKR077W	0.631176
GSP1 - T137G	YLR293C	MSA2	YKR077W	-0.489508
GSP1 - T139A	YLR293C	MSA2	YKR077W	0.170602
GSP1 - T139R	YLR293C	MSA2	YKR077W	-0.221899
GSP1 - T34A	YLR293C	MSA2	YKR077W	0.333578
GSP1 - T34D	YLR293C	MSA2	YKR077W	-0.186478
GSP1 - T34E	YLR293C	MSA2	YKR077W	0.258003
GSP1 - T34G	YLR293C	MSA2	YKR077W	-0.272189
GSP1 - T34L	YLR293C	MSA2	YKR077W	0.061041
GSP1 - T34Q	YLR293C	MSA2	YKR077W	0.496572
GSP1 - T34S	YLR293C	MSA2	YKR077W	-0.236957
GSP1 - T34Y	YLR293C	MSA2	YKR077W	-0.467431
GSP1 - Y148I	YLR293C	MSA2	YKR077W	0.129329
GSP1 - Y157A	YLR293C	MSA2	YKR077W	0.465128
GSP1 - A180T	YLR293C	NUP133	YKR082W	4.185387
GSP1 - D79A	YLR293C	NUP133	YKR082W	-1.385141
GSP1 - D79S	YLR293C	NUP133	YKR082W	-9.684944
GSP1 - E115A	YLR293C	NUP133	YKR082W	3.142813
GSP1 - E115I	YLR293C	NUP133	YKR082W	2.725801
GSP1 - F58A	YLR293C	NUP133	YKR082W	4.23896
GSP1 - F58L	YLR293C	NUP133	YKR082W	4.419497
GSP1 - G80A	YLR293C	NUP133	YKR082W	-6.903603
GSP1 - GSP1-NAT	YLR293C	NUP133	YKR082W	4.428492
GSP1 - H141E	YLR293C	NUP133	YKR082W	-5.254393
GSP1 - H141I	YLR293C	NUP133	YKR082W	-8.668045
GSP1 - H141R	YLR293C	NUP133	YKR082W	-10.185682
GSP1 - H141V	YLR293C	NUP133	YKR082W	-4.637081
GSP1 - K101R	YLR293C	NUP133	YKR082W	-3.85149
GSP1 - K129E	YLR293C	NUP133	YKR082W	2.758576
GSP1 - K129F	YLR293C	NUP133	YKR082W	2.301623
GSP1 - K129I	YLR293C	NUP133	YKR082W	3.678136
GSP1 - K129T	YLR293C	NUP133	YKR082W	3.705128
GSP1 - K132H	YLR293C	NUP133	YKR082W	2.730056
GSP1 - K143H	YLR293C	NUP133	YKR082W	2.097252
GSP1 - K143W	YLR293C	NUP133	YKR082W	-6.348059
GSP1 - K143Y	YLR293C	NUP133	YKR082W	0.30434
GSP1 - K154M	YLR293C	NUP133	YKR082W	0.758954
GSP1 - K169I	YLR293C	NUP133	YKR082W	1.467506
GSP1 - N102I	YLR293C	NUP133	YKR082W	-0.401915
GSP1 - N102K	YLR293C	NUP133	YKR082W	2.7055
GSP1 - N102M	YLR293C	NUP133	YKR082W	3.492343
GSP1 - N105L	YLR293C	NUP133	YKR082W	-2.750742
GSP1 - N105V	YLR293C	NUP133	YKR082W	0.088916
GSP1 - N84Y	YLR293C	NUP133	YKR082W	0.245634
GSP1 - Q147E	YLR293C	NUP133	YKR082W	-9.407596
GSP1 - Q147L	YLR293C	NUP133	YKR082W	2.894295
GSP1 - R108A	YLR293C	NUP133	YKR082W	-5.331331
GSP1 - R108D	YLR293C	NUP133	YKR082W	3.598291
GSP1 - R108G	YLR293C	NUP133	YKR082W	-7.481214
GSP1 - R108I	YLR293C	NUP133	YKR082W	-2.107804
GSP1 - R108L	YLR293C	NUP133	YKR082W	-9.11669
GSP1 - R108Q	YLR293C	NUP133	YKR082W	-5.001208
GSP1 - R108S	YLR293C	NUP133	YKR082W	-2.588972
GSP1 - R108Y	YLR293C	NUP133	YKR082W	-9.755944
GSP1 - R112A	YLR293C	NUP133	YKR082W	-7.471144
GSP1 - R112S	YLR293C	NUP133	YKR082W	-5.843126
GSP1 - R78K	YLR293C	NUP133	YKR082W	2.183708
GSP1 - T137G	YLR293C	NUP133	YKR082W	3.109117
GSP1 - T139A	YLR293C	NUP133	YKR082W	2.446144
GSP1 - T139R	YLR293C	NUP133	YKR082W	3.346022
GSP1 - T34A	YLR293C	NUP133	YKR082W	-10.753913
GSP1 - T34D	YLR293C	NUP133	YKR082W	2.421682
GSP1 - T34E	YLR293C	NUP133	YKR082W	-7.262498
GSP1 - T34G	YLR293C	NUP133	YKR082W	-0.221709
GSP1 - T34L	YLR293C	NUP133	YKR082W	-4.725471
GSP1 - T34Q	YLR293C	NUP133	YKR082W	-8.484262
GSP1 - T34S	YLR293C	NUP133	YKR082W	2.833374
GSP1 - T34Y	YLR293C	NUP133	YKR082W	3.514999
GSP1 - Y148I	YLR293C	NUP133	YKR082W	-10.207783
GSP1 - Y157A	YLR293C	NUP133	YKR082W	-4.586697
GSP1 - A180T	YLR293C	SRP40	YKR092C	0.816662
GSP1 - D79A	YLR293C	SRP40	YKR092C	1.972419
GSP1 - D79S	YLR293C	SRP40	YKR092C	1.168424
GSP1 - E115A	YLR293C	SRP40	YKR092C	-0.182417
GSP1 - E115I	YLR293C	SRP40	YKR092C	-0.346273
GSP1 - F58A	YLR293C	SRP40	YKR092C	-0.338634
GSP1 - F58L	YLR293C	SRP40	YKR092C	0.084134
GSP1 - G80A	YLR293C	SRP40	YKR092C	-0.031358
GSP1 - GSP1-NAT	YLR293C	SRP40	YKR092C	-0.574796
GSP1 - H141E	YLR293C	SRP40	YKR092C	0.712216
GSP1 - H141I	YLR293C	SRP40	YKR092C	-0.369265
GSP1 - H141R	YLR293C	SRP40	YKR092C	0.478634
GSP1 - H141V	YLR293C	SRP40	YKR092C	0.124378
GSP1 - K101R	YLR293C	SRP40	YKR092C	-0.431551
GSP1 - K129E	YLR293C	SRP40	YKR092C	-0.564158
GSP1 - K129F	YLR293C	SRP40	YKR092C	0.349336
GSP1 - K129I	YLR293C	SRP40	YKR092C	-0.082532
GSP1 - K129T	YLR293C	SRP40	YKR092C	-0.484055
GSP1 - K132H	YLR293C	SRP40	YKR092C	0.253406
GSP1 - K143H	YLR293C	SRP40	YKR092C	-0.372761
GSP1 - K143W	YLR293C	SRP40	YKR092C	0.33664
GSP1 - K143Y	YLR293C	SRP40	YKR092C	0.199607
GSP1 - K154M	YLR293C	SRP40	YKR092C	-0.642343
GSP1 - K169I	YLR293C	SRP40	YKR092C	-0.336033
GSP1 - N102I	YLR293C	SRP40	YKR092C	-0.216796
GSP1 - N102K	YLR293C	SRP40	YKR092C	0.168867
GSP1 - N102M	YLR293C	SRP40	YKR092C	-0.014173
GSP1 - N105L	YLR293C	SRP40	YKR092C	-0.124201
GSP1 - N105V	YLR293C	SRP40	YKR092C	0.599453
GSP1 - N84Y	YLR293C	SRP40	YKR092C	-0.246971
GSP1 - Q147E	YLR293C	SRP40	YKR092C	-0.001901
GSP1 - Q147L	YLR293C	SRP40	YKR092C	-0.010584
GSP1 - R108A	YLR293C	SRP40	YKR092C	-0.423364
GSP1 - R108D	YLR293C	SRP40	YKR092C	-0.48375
GSP1 - R108G	YLR293C	SRP40	YKR092C	0.019231
GSP1 - R108I	YLR293C	SRP40	YKR092C	0.124934
GSP1 - R108L	YLR293C	SRP40	YKR092C	-0.434304
GSP1 - R108Q	YLR293C	SRP40	YKR092C	0.019886
GSP1 - R108S	YLR293C	SRP40	YKR092C	-1.011278
GSP1 - R108Y	YLR293C	SRP40	YKR092C	-0.019998
GSP1 - R112A	YLR293C	SRP40	YKR092C	-0.573006
GSP1 - R112S	YLR293C	SRP40	YKR092C	1.567381
GSP1 - R78K	YLR293C	SRP40	YKR092C	0.321731
GSP1 - T137G	YLR293C	SRP40	YKR092C	-0.523994
GSP1 - T139A	YLR293C	SRP40	YKR092C	-0.145379
GSP1 - T139R	YLR293C	SRP40	YKR092C	-0.436601
GSP1 - T34A	YLR293C	SRP40	YKR092C	0.121816
GSP1 - T34D	YLR293C	SRP40	YKR092C	0.176552
GSP1 - T34E	YLR293C	SRP40	YKR092C	0.24536
GSP1 - T34G	YLR293C	SRP40	YKR092C	1.769421
GSP1 - T34L	YLR293C	SRP40	YKR092C	-0.664985
GSP1 - T34Q	YLR293C	SRP40	YKR092C	-0.133734
GSP1 - T34S	YLR293C	SRP40	YKR092C	-0.834486
GSP1 - T34Y	YLR293C	SRP40	YKR092C	0.540009
GSP1 - Y148I	YLR293C	SRP40	YKR092C	-0.053229
GSP1 - Y157A	YLR293C	SRP40	YKR092C	0.17831
GSP1 - A180T	YLR293C	PTR2	YKR093W	-9.49e-4
GSP1 - D79A	YLR293C	PTR2	YKR093W	-0.636293
GSP1 - D79S	YLR293C	PTR2	YKR093W	0.010672
GSP1 - E115A	YLR293C	PTR2	YKR093W	0.822234
GSP1 - E115I	YLR293C	PTR2	YKR093W	0.451596
GSP1 - F58A	YLR293C	PTR2	YKR093W	0.136558
GSP1 - F58L	YLR293C	PTR2	YKR093W	0.1283
GSP1 - G80A	YLR293C	PTR2	YKR093W	0.002096
GSP1 - GSP1-NAT	YLR293C	PTR2	YKR093W	0.061505
GSP1 - H141E	YLR293C	PTR2	YKR093W	-0.544425
GSP1 - H141I	YLR293C	PTR2	YKR093W	-0.517344
GSP1 - H141R	YLR293C	PTR2	YKR093W	-1.62008
GSP1 - H141V	YLR293C	PTR2	YKR093W	0.331856
GSP1 - K101R	YLR293C	PTR2	YKR093W	-1.130914
GSP1 - K129E	YLR293C	PTR2	YKR093W	-0.458617
GSP1 - K129F	YLR293C	PTR2	YKR093W	-0.423129
GSP1 - K129I	YLR293C	PTR2	YKR093W	0.252541
GSP1 - K129T	YLR293C	PTR2	YKR093W	0.465853
GSP1 - K132H	YLR293C	PTR2	YKR093W	0.324017
GSP1 - K143H	YLR293C	PTR2	YKR093W	0.029055
GSP1 - K143W	YLR293C	PTR2	YKR093W	0.30647
GSP1 - K143Y	YLR293C	PTR2	YKR093W	-0.128386
GSP1 - K154M	YLR293C	PTR2	YKR093W	0.575353
GSP1 - K169I	YLR293C	PTR2	YKR093W	0.488706
GSP1 - N102I	YLR293C	PTR2	YKR093W	0.455897
GSP1 - N102K	YLR293C	PTR2	YKR093W	-0.411205
GSP1 - N102M	YLR293C	PTR2	YKR093W	0.434328
GSP1 - N105L	YLR293C	PTR2	YKR093W	0.327488
GSP1 - N105V	YLR293C	PTR2	YKR093W	0.645151
GSP1 - N84Y	YLR293C	PTR2	YKR093W	-0.064711
GSP1 - Q147E	YLR293C	PTR2	YKR093W	-0.002057
GSP1 - Q147L	YLR293C	PTR2	YKR093W	0.789339
GSP1 - R108A	YLR293C	PTR2	YKR093W	-0.207039
GSP1 - R108D	YLR293C	PTR2	YKR093W	0.080489
GSP1 - R108G	YLR293C	PTR2	YKR093W	-0.289287
GSP1 - R108I	YLR293C	PTR2	YKR093W	-0.162488
GSP1 - R108L	YLR293C	PTR2	YKR093W	-0.34057
GSP1 - R108Q	YLR293C	PTR2	YKR093W	-0.117478
GSP1 - R108S	YLR293C	PTR2	YKR093W	0.339439
GSP1 - R108Y	YLR293C	PTR2	YKR093W	-1.420927
GSP1 - R112A	YLR293C	PTR2	YKR093W	-0.758656
GSP1 - R112S	YLR293C	PTR2	YKR093W	-0.726361
GSP1 - R78K	YLR293C	PTR2	YKR093W	-1.109786
GSP1 - T137G	YLR293C	PTR2	YKR093W	-0.102526
GSP1 - T139A	YLR293C	PTR2	YKR093W	0.17585
GSP1 - T139R	YLR293C	PTR2	YKR093W	0.180663
GSP1 - T34A	YLR293C	PTR2	YKR093W	0.086221
GSP1 - T34D	YLR293C	PTR2	YKR093W	0.379206
GSP1 - T34E	YLR293C	PTR2	YKR093W	0.133961
GSP1 - T34G	YLR293C	PTR2	YKR093W	-0.38878
GSP1 - T34L	YLR293C	PTR2	YKR093W	0.485656
GSP1 - T34Q	YLR293C	PTR2	YKR093W	-0.855744
GSP1 - T34S	YLR293C	PTR2	YKR093W	0.017862
GSP1 - T34Y	YLR293C	PTR2	YKR093W	-0.033722
GSP1 - Y148I	YLR293C	PTR2	YKR093W	-0.57732000000000006
GSP1 - Y157A	YLR293C	PTR2	YKR093W	0.073938
GSP1 - A180T	YLR293C	MLP1	YKR095W	-0.09469
GSP1 - D79A	YLR293C	MLP1	YKR095W	-4.30275
GSP1 - D79S	YLR293C	MLP1	YKR095W	-3.920173
GSP1 - E115A	YLR293C	MLP1	YKR095W	-0.114507
GSP1 - E115I	YLR293C	MLP1	YKR095W	-0.157486
GSP1 - F58A	YLR293C	MLP1	YKR095W	0.157471
GSP1 - F58L	YLR293C	MLP1	YKR095W	0.46144
GSP1 - G80A	YLR293C	MLP1	YKR095W	-1.918234
GSP1 - GSP1-NAT	YLR293C	MLP1	YKR095W	0.523003
GSP1 - H141E	YLR293C	MLP1	YKR095W	-0.207107
GSP1 - H141I	YLR293C	MLP1	YKR095W	-0.294163
GSP1 - H141R	YLR293C	MLP1	YKR095W	1.027249
GSP1 - H141V	YLR293C	MLP1	YKR095W	-0.623778
GSP1 - K101R	YLR293C	MLP1	YKR095W	-1.608519
GSP1 - K129E	YLR293C	MLP1	YKR095W	-0.184077
GSP1 - K129F	YLR293C	MLP1	YKR095W	-0.650088
GSP1 - K129I	YLR293C	MLP1	YKR095W	0.204652
GSP1 - K129T	YLR293C	MLP1	YKR095W	-0.150463
GSP1 - K132H	YLR293C	MLP1	YKR095W	0.060583
GSP1 - K143H	YLR293C	MLP1	YKR095W	0.019778
GSP1 - K143W	YLR293C	MLP1	YKR095W	0.07494
GSP1 - K143Y	YLR293C	MLP1	YKR095W	-0.325393
GSP1 - K154M	YLR293C	MLP1	YKR095W	0.105086
GSP1 - K169I	YLR293C	MLP1	YKR095W	-0.173344
GSP1 - N102I	YLR293C	MLP1	YKR095W	-0.341997
GSP1 - N102K	YLR293C	MLP1	YKR095W	0.506628
GSP1 - N102M	YLR293C	MLP1	YKR095W	0.022701
GSP1 - N105L	YLR293C	MLP1	YKR095W	0.938905
GSP1 - N105V	YLR293C	MLP1	YKR095W	-0.126485
GSP1 - N84Y	YLR293C	MLP1	YKR095W	-0.761437
GSP1 - Q147E	YLR293C	MLP1	YKR095W	-3.741138
GSP1 - Q147L	YLR293C	MLP1	YKR095W	0.185493
GSP1 - R108A	YLR293C	MLP1	YKR095W	0.584324
GSP1 - R108D	YLR293C	MLP1	YKR095W	0.312323
GSP1 - R108G	YLR293C	MLP1	YKR095W	0.974334
GSP1 - R108I	YLR293C	MLP1	YKR095W	-0.827782
GSP1 - R108L	YLR293C	MLP1	YKR095W	0.685372
GSP1 - R108Q	YLR293C	MLP1	YKR095W	0.610466
GSP1 - R108S	YLR293C	MLP1	YKR095W	1.010666
GSP1 - R108Y	YLR293C	MLP1	YKR095W	1.000099
GSP1 - R112A	YLR293C	MLP1	YKR095W	2.115001
GSP1 - R112S	YLR293C	MLP1	YKR095W	0.973026
GSP1 - R78K	YLR293C	MLP1	YKR095W	0.93143
GSP1 - T137G	YLR293C	MLP1	YKR095W	-0.271956
GSP1 - T139A	YLR293C	MLP1	YKR095W	0.141716
GSP1 - T139R	YLR293C	MLP1	YKR095W	0.539063
GSP1 - T34A	YLR293C	MLP1	YKR095W	-0.780235
GSP1 - T34D	YLR293C	MLP1	YKR095W	-0.247239
GSP1 - T34E	YLR293C	MLP1	YKR095W	-5.674723
GSP1 - T34G	YLR293C	MLP1	YKR095W	-4.307514
GSP1 - T34L	YLR293C	MLP1	YKR095W	-0.101589
GSP1 - T34Q	YLR293C	MLP1	YKR095W	-5.876336
GSP1 - T34S	YLR293C	MLP1	YKR095W	0.403491
GSP1 - T34Y	YLR293C	MLP1	YKR095W	0.079092
GSP1 - Y148I	YLR293C	MLP1	YKR095W	0.661141
GSP1 - Y157A	YLR293C	MLP1	YKR095W	0.166202
GSP1 - A180T	YLR293C	YKR096W	YKR096W	-0.527594
GSP1 - D79A	YLR293C	YKR096W	YKR096W	0.721322
GSP1 - D79S	YLR293C	YKR096W	YKR096W	-0.876901
GSP1 - E115A	YLR293C	YKR096W	YKR096W	-0.08133
GSP1 - E115I	YLR293C	YKR096W	YKR096W	0.149016
GSP1 - F58A	YLR293C	YKR096W	YKR096W	-0.067636
GSP1 - F58L	YLR293C	YKR096W	YKR096W	-0.005805
GSP1 - G80A	YLR293C	YKR096W	YKR096W	0.015814
GSP1 - GSP1-NAT	YLR293C	YKR096W	YKR096W	-0.135546
GSP1 - H141E	YLR293C	YKR096W	YKR096W	-1.967296
GSP1 - H141I	YLR293C	YKR096W	YKR096W	0.105594
GSP1 - H141R	YLR293C	YKR096W	YKR096W	-0.223512
GSP1 - H141V	YLR293C	YKR096W	YKR096W	0.118711
GSP1 - K101R	YLR293C	YKR096W	YKR096W	-0.125709
GSP1 - K129E	YLR293C	YKR096W	YKR096W	-0.190972
GSP1 - K129F	YLR293C	YKR096W	YKR096W	-0.791648
GSP1 - K129I	YLR293C	YKR096W	YKR096W	-0.120936
GSP1 - K129T	YLR293C	YKR096W	YKR096W	-0.111051
GSP1 - K132H	YLR293C	YKR096W	YKR096W	-0.202113
GSP1 - K143H	YLR293C	YKR096W	YKR096W	-0.150462
GSP1 - K143W	YLR293C	YKR096W	YKR096W	0.096965
GSP1 - K143Y	YLR293C	YKR096W	YKR096W	0.16989
GSP1 - K154M	YLR293C	YKR096W	YKR096W	0.182198
GSP1 - K169I	YLR293C	YKR096W	YKR096W	0.054406
GSP1 - N102I	YLR293C	YKR096W	YKR096W	0.076648
GSP1 - N102K	YLR293C	YKR096W	YKR096W	-0.253529
GSP1 - N102M	YLR293C	YKR096W	YKR096W	-0.369505
GSP1 - N105L	YLR293C	YKR096W	YKR096W	0.741715
GSP1 - N105V	YLR293C	YKR096W	YKR096W	0.237125
GSP1 - N84Y	YLR293C	YKR096W	YKR096W	0.285504
GSP1 - Q147E	YLR293C	YKR096W	YKR096W	0.515801
GSP1 - Q147L	YLR293C	YKR096W	YKR096W	-0.295937
GSP1 - R108A	YLR293C	YKR096W	YKR096W	0.265097
GSP1 - R108D	YLR293C	YKR096W	YKR096W	0.042668
GSP1 - R108G	YLR293C	YKR096W	YKR096W	0.804265
GSP1 - R108I	YLR293C	YKR096W	YKR096W	0.423502
GSP1 - R108L	YLR293C	YKR096W	YKR096W	1.188373
GSP1 - R108Q	YLR293C	YKR096W	YKR096W	0.46583
GSP1 - R108S	YLR293C	YKR096W	YKR096W	-0.230353
GSP1 - R108Y	YLR293C	YKR096W	YKR096W	0.635524
GSP1 - R112A	YLR293C	YKR096W	YKR096W	0.40897
GSP1 - R112S	YLR293C	YKR096W	YKR096W	-2.553739
GSP1 - R78K	YLR293C	YKR096W	YKR096W	-0.227116
GSP1 - T137G	YLR293C	YKR096W	YKR096W	-0.171501
GSP1 - T139A	YLR293C	YKR096W	YKR096W	0.140116
GSP1 - T139R	YLR293C	YKR096W	YKR096W	0.604054
GSP1 - T34A	YLR293C	YKR096W	YKR096W	0.001218
GSP1 - T34D	YLR293C	YKR096W	YKR096W	-0.071068
GSP1 - T34E	YLR293C	YKR096W	YKR096W	-0.221635
GSP1 - T34G	YLR293C	YKR096W	YKR096W	0.096958
GSP1 - T34L	YLR293C	YKR096W	YKR096W	-0.250293
GSP1 - T34Q	YLR293C	YKR096W	YKR096W	-0.131089
GSP1 - T34S	YLR293C	YKR096W	YKR096W	-0.32228
GSP1 - T34Y	YLR293C	YKR096W	YKR096W	-0.328099
GSP1 - Y148I	YLR293C	YKR096W	YKR096W	0.777645
GSP1 - Y157A	YLR293C	YKR096W	YKR096W	-0.057528
GSP1 - A180T	YLR293C	UBP11	YKR098C	0.23679
GSP1 - D79A	YLR293C	UBP11	YKR098C	1.673649
GSP1 - D79S	YLR293C	UBP11	YKR098C	1.701729
GSP1 - E115A	YLR293C	UBP11	YKR098C	-0.954183
GSP1 - E115I	YLR293C	UBP11	YKR098C	-0.100024
GSP1 - F58A	YLR293C	UBP11	YKR098C	-1.083819
GSP1 - F58L	YLR293C	UBP11	YKR098C	-0.257673
GSP1 - G80A	YLR293C	UBP11	YKR098C	0.764069
GSP1 - GSP1-NAT	YLR293C	UBP11	YKR098C	0.404021
GSP1 - H141E	YLR293C	UBP11	YKR098C	-1.760539
GSP1 - H141I	YLR293C	UBP11	YKR098C	-0.5056
GSP1 - H141R	YLR293C	UBP11	YKR098C	-0.62434
GSP1 - H141V	YLR293C	UBP11	YKR098C	0.374778
GSP1 - K101R	YLR293C	UBP11	YKR098C	1.113546
GSP1 - K129E	YLR293C	UBP11	YKR098C	0.754991
GSP1 - K129F	YLR293C	UBP11	YKR098C	0.759808
GSP1 - K129I	YLR293C	UBP11	YKR098C	0.357488
GSP1 - K129T	YLR293C	UBP11	YKR098C	1.04377
GSP1 - K132H	YLR293C	UBP11	YKR098C	-0.941707
GSP1 - K143H	YLR293C	UBP11	YKR098C	1.122073
GSP1 - K143W	YLR293C	UBP11	YKR098C	0.342733
GSP1 - K143Y	YLR293C	UBP11	YKR098C	-0.554619
GSP1 - K154M	YLR293C	UBP11	YKR098C	-0.106896
GSP1 - K169I	YLR293C	UBP11	YKR098C	-0.06775
GSP1 - N102I	YLR293C	UBP11	YKR098C	-0.047338
GSP1 - N102K	YLR293C	UBP11	YKR098C	0.239549
GSP1 - N102M	YLR293C	UBP11	YKR098C	-0.206434
GSP1 - N105L	YLR293C	UBP11	YKR098C	0.501793
GSP1 - N105V	YLR293C	UBP11	YKR098C	-0.414026
GSP1 - N84Y	YLR293C	UBP11	YKR098C	0.414286
GSP1 - Q147E	YLR293C	UBP11	YKR098C	-0.545244
GSP1 - Q147L	YLR293C	UBP11	YKR098C	0.363119
GSP1 - R108A	YLR293C	UBP11	YKR098C	0.302743
GSP1 - R108D	YLR293C	UBP11	YKR098C	0.118353
GSP1 - R108G	YLR293C	UBP11	YKR098C	-0.140893
GSP1 - R108I	YLR293C	UBP11	YKR098C	-0.335846
GSP1 - R108L	YLR293C	UBP11	YKR098C	-0.816351
GSP1 - R108Q	YLR293C	UBP11	YKR098C	-0.075475
GSP1 - R108S	YLR293C	UBP11	YKR098C	-0.445851
GSP1 - R108Y	YLR293C	UBP11	YKR098C	-0.842895
GSP1 - R112A	YLR293C	UBP11	YKR098C	-0.811155
GSP1 - R112S	YLR293C	UBP11	YKR098C	2.024349
GSP1 - R78K	YLR293C	UBP11	YKR098C	-0.700553
GSP1 - T137G	YLR293C	UBP11	YKR098C	0.173643
GSP1 - T139A	YLR293C	UBP11	YKR098C	-1.046409
GSP1 - T139R	YLR293C	UBP11	YKR098C	-0.06456
GSP1 - T34A	YLR293C	UBP11	YKR098C	-0.465187
GSP1 - T34D	YLR293C	UBP11	YKR098C	0.072279
GSP1 - T34E	YLR293C	UBP11	YKR098C	-0.363641
GSP1 - T34G	YLR293C	UBP11	YKR098C	0.346378
GSP1 - T34L	YLR293C	UBP11	YKR098C	-0.222915
GSP1 - T34Q	YLR293C	UBP11	YKR098C	0.377789
GSP1 - T34S	YLR293C	UBP11	YKR098C	-0.013071
GSP1 - T34Y	YLR293C	UBP11	YKR098C	0.643765
GSP1 - Y148I	YLR293C	UBP11	YKR098C	-0.251427
GSP1 - Y157A	YLR293C	UBP11	YKR098C	-0.02174
GSP1 - A180T	YLR293C	BAS1	YKR099W	0.354499
GSP1 - D79A	YLR293C	BAS1	YKR099W	-0.00838
GSP1 - D79S	YLR293C	BAS1	YKR099W	1.938959
GSP1 - E115A	YLR293C	BAS1	YKR099W	0.158074
GSP1 - E115I	YLR293C	BAS1	YKR099W	0.276351
GSP1 - F58A	YLR293C	BAS1	YKR099W	0.331722
GSP1 - F58L	YLR293C	BAS1	YKR099W	0.393893
GSP1 - G80A	YLR293C	BAS1	YKR099W	0.132798
GSP1 - GSP1-NAT	YLR293C	BAS1	YKR099W	0.116959
GSP1 - H141E	YLR293C	BAS1	YKR099W	0.047712
GSP1 - H141I	YLR293C	BAS1	YKR099W	-0.417293
GSP1 - H141R	YLR293C	BAS1	YKR099W	-2.472265
GSP1 - H141V	YLR293C	BAS1	YKR099W	-0.094979
GSP1 - K101R	YLR293C	BAS1	YKR099W	1.377765
GSP1 - K129E	YLR293C	BAS1	YKR099W	-0.6817
GSP1 - K129F	YLR293C	BAS1	YKR099W	-0.466903
GSP1 - K129I	YLR293C	BAS1	YKR099W	0.269515
GSP1 - K129T	YLR293C	BAS1	YKR099W	-0.203511
GSP1 - K132H	YLR293C	BAS1	YKR099W	-0.588144
GSP1 - K143H	YLR293C	BAS1	YKR099W	0.316584
GSP1 - K143W	YLR293C	BAS1	YKR099W	-0.151814
GSP1 - K143Y	YLR293C	BAS1	YKR099W	-0.754243
GSP1 - K154M	YLR293C	BAS1	YKR099W	-0.203647
GSP1 - K169I	YLR293C	BAS1	YKR099W	-0.109176
GSP1 - N102I	YLR293C	BAS1	YKR099W	-0.775094
GSP1 - N102K	YLR293C	BAS1	YKR099W	-0.249178
GSP1 - N102M	YLR293C	BAS1	YKR099W	-0.070419
GSP1 - N105L	YLR293C	BAS1	YKR099W	-0.70855
GSP1 - N105V	YLR293C	BAS1	YKR099W	-0.003362
GSP1 - N84Y	YLR293C	BAS1	YKR099W	-0.039636
GSP1 - Q147E	YLR293C	BAS1	YKR099W	-0.61125
GSP1 - Q147L	YLR293C	BAS1	YKR099W	0.080482
GSP1 - R108A	YLR293C	BAS1	YKR099W	-0.169965
GSP1 - R108D	YLR293C	BAS1	YKR099W	0.343618
GSP1 - R108G	YLR293C	BAS1	YKR099W	0.066289
GSP1 - R108I	YLR293C	BAS1	YKR099W	-0.740979
GSP1 - R108L	YLR293C	BAS1	YKR099W	-1.341435
GSP1 - R108Q	YLR293C	BAS1	YKR099W	-0.931558
GSP1 - R108S	YLR293C	BAS1	YKR099W	0.5092
GSP1 - R108Y	YLR293C	BAS1	YKR099W	0.471016
GSP1 - R112A	YLR293C	BAS1	YKR099W	-3.354456
GSP1 - R112S	YLR293C	BAS1	YKR099W	-3.379667
GSP1 - R78K	YLR293C	BAS1	YKR099W	2.83346
GSP1 - T137G	YLR293C	BAS1	YKR099W	-0.917631
GSP1 - T139A	YLR293C	BAS1	YKR099W	-0.25858
GSP1 - T139R	YLR293C	BAS1	YKR099W	0.260943
GSP1 - T34A	YLR293C	BAS1	YKR099W	0.913464
GSP1 - T34D	YLR293C	BAS1	YKR099W	0.113216
GSP1 - T34E	YLR293C	BAS1	YKR099W	2.148136
GSP1 - T34G	YLR293C	BAS1	YKR099W	3.455947
GSP1 - T34L	YLR293C	BAS1	YKR099W	-0.258483
GSP1 - T34Q	YLR293C	BAS1	YKR099W	3.878762
GSP1 - T34S	YLR293C	BAS1	YKR099W	-0.345086
GSP1 - T34Y	YLR293C	BAS1	YKR099W	0.435649
GSP1 - Y148I	YLR293C	BAS1	YKR099W	-0.567398
GSP1 - Y157A	YLR293C	BAS1	YKR099W	-0.081231
GSP1 - A180T	YLR293C	SKG1	YKR100C	-0.510803
GSP1 - D79A	YLR293C	SKG1	YKR100C	2.007859
GSP1 - D79S	YLR293C	SKG1	YKR100C	-0.106696
GSP1 - E115A	YLR293C	SKG1	YKR100C	0.030402
GSP1 - E115I	YLR293C	SKG1	YKR100C	-0.012962
GSP1 - F58A	YLR293C	SKG1	YKR100C	0.022341
GSP1 - F58L	YLR293C	SKG1	YKR100C	-0.832387
GSP1 - G80A	YLR293C	SKG1	YKR100C	0.840196
GSP1 - GSP1-NAT	YLR293C	SKG1	YKR100C	-0.385911
GSP1 - H141E	YLR293C	SKG1	YKR100C	0.369505
GSP1 - H141I	YLR293C	SKG1	YKR100C	-0.020456
GSP1 - H141R	YLR293C	SKG1	YKR100C	1.542397
GSP1 - H141V	YLR293C	SKG1	YKR100C	0.40594
GSP1 - K101R	YLR293C	SKG1	YKR100C	0.378997
GSP1 - K129E	YLR293C	SKG1	YKR100C	0.031095
GSP1 - K129F	YLR293C	SKG1	YKR100C	-0.074596
GSP1 - K129I	YLR293C	SKG1	YKR100C	-0.225604
GSP1 - K129T	YLR293C	SKG1	YKR100C	0.350371
GSP1 - K132H	YLR293C	SKG1	YKR100C	0.132011
GSP1 - K143H	YLR293C	SKG1	YKR100C	-0.158201
GSP1 - K143W	YLR293C	SKG1	YKR100C	0.04621
GSP1 - K143Y	YLR293C	SKG1	YKR100C	-0.391465
GSP1 - K154M	YLR293C	SKG1	YKR100C	0.003807
GSP1 - K169I	YLR293C	SKG1	YKR100C	0.514324
GSP1 - N102I	YLR293C	SKG1	YKR100C	-0.217493
GSP1 - N102K	YLR293C	SKG1	YKR100C	-0.285008
GSP1 - N102M	YLR293C	SKG1	YKR100C	-0.409136
GSP1 - N105L	YLR293C	SKG1	YKR100C	0.640168
GSP1 - N105V	YLR293C	SKG1	YKR100C	-0.325861
GSP1 - N84Y	YLR293C	SKG1	YKR100C	0.197056
GSP1 - Q147E	YLR293C	SKG1	YKR100C	0.526987
GSP1 - Q147L	YLR293C	SKG1	YKR100C	-0.132473
GSP1 - R108A	YLR293C	SKG1	YKR100C	-0.580842
GSP1 - R108D	YLR293C	SKG1	YKR100C	-0.334156
GSP1 - R108G	YLR293C	SKG1	YKR100C	-0.417632
GSP1 - R108I	YLR293C	SKG1	YKR100C	-0.842989
GSP1 - R108L	YLR293C	SKG1	YKR100C	0.056792
GSP1 - R108Q	YLR293C	SKG1	YKR100C	0.244912
GSP1 - R108S	YLR293C	SKG1	YKR100C	-0.941665
GSP1 - R108Y	YLR293C	SKG1	YKR100C	-0.556577
GSP1 - R112A	YLR293C	SKG1	YKR100C	-0.180121
GSP1 - R112S	YLR293C	SKG1	YKR100C	0.265056
GSP1 - R78K	YLR293C	SKG1	YKR100C	0.378974
GSP1 - T137G	YLR293C	SKG1	YKR100C	-0.550306
GSP1 - T139A	YLR293C	SKG1	YKR100C	-0.121653
GSP1 - T139R	YLR293C	SKG1	YKR100C	-0.169205
GSP1 - T34A	YLR293C	SKG1	YKR100C	0.035606
GSP1 - T34D	YLR293C	SKG1	YKR100C	-0.091874
GSP1 - T34E	YLR293C	SKG1	YKR100C	0.23599
GSP1 - T34G	YLR293C	SKG1	YKR100C	0.404606
GSP1 - T34L	YLR293C	SKG1	YKR100C	0.321844
GSP1 - T34Q	YLR293C	SKG1	YKR100C	0.082112
GSP1 - T34S	YLR293C	SKG1	YKR100C	-0.398033
GSP1 - T34Y	YLR293C	SKG1	YKR100C	-0.106552
GSP1 - Y148I	YLR293C	SKG1	YKR100C	-0.695096
GSP1 - Y157A	YLR293C	SKG1	YKR100C	0.569689
GSP1 - A180T	YLR293C	SIR1	YKR101W	1.66272
GSP1 - D79A	YLR293C	SIR1	YKR101W	-0.98638
GSP1 - D79S	YLR293C	SIR1	YKR101W	0.59557
GSP1 - E115A	YLR293C	SIR1	YKR101W	-0.170096
GSP1 - E115I	YLR293C	SIR1	YKR101W	1.167405
GSP1 - F58A	YLR293C	SIR1	YKR101W	1.046261
GSP1 - F58L	YLR293C	SIR1	YKR101W	0.440015
GSP1 - G80A	YLR293C	SIR1	YKR101W	-1.958667
GSP1 - GSP1-NAT	YLR293C	SIR1	YKR101W	0.830428
GSP1 - H141E	YLR293C	SIR1	YKR101W	0.254613
GSP1 - H141I	YLR293C	SIR1	YKR101W	-0.13497
GSP1 - H141R	YLR293C	SIR1	YKR101W	-4.116731
GSP1 - H141V	YLR293C	SIR1	YKR101W	-0.448141
GSP1 - K101R	YLR293C	SIR1	YKR101W	0.560836
GSP1 - K129E	YLR293C	SIR1	YKR101W	-0.047449
GSP1 - K129F	YLR293C	SIR1	YKR101W	-0.02312
GSP1 - K129I	YLR293C	SIR1	YKR101W	0.363178
GSP1 - K129T	YLR293C	SIR1	YKR101W	-0.263072
GSP1 - K132H	YLR293C	SIR1	YKR101W	1.214986
GSP1 - K143H	YLR293C	SIR1	YKR101W	0.082825
GSP1 - K143W	YLR293C	SIR1	YKR101W	-0.029428
GSP1 - K143Y	YLR293C	SIR1	YKR101W	-0.828317
GSP1 - K154M	YLR293C	SIR1	YKR101W	0.291617
GSP1 - K169I	YLR293C	SIR1	YKR101W	-0.536762
GSP1 - N102I	YLR293C	SIR1	YKR101W	0.374126
GSP1 - N102K	YLR293C	SIR1	YKR101W	0.422583
GSP1 - N102M	YLR293C	SIR1	YKR101W	1.087972
GSP1 - N105L	YLR293C	SIR1	YKR101W	-0.246373
GSP1 - N105V	YLR293C	SIR1	YKR101W	0.877931
GSP1 - N84Y	YLR293C	SIR1	YKR101W	0.763695
GSP1 - Q147E	YLR293C	SIR1	YKR101W	0.205531
GSP1 - Q147L	YLR293C	SIR1	YKR101W	0.468915
GSP1 - R108A	YLR293C	SIR1	YKR101W	-1.841018
GSP1 - R108D	YLR293C	SIR1	YKR101W	0.5857
GSP1 - R108G	YLR293C	SIR1	YKR101W	-1.665049
GSP1 - R108I	YLR293C	SIR1	YKR101W	-0.802266
GSP1 - R108L	YLR293C	SIR1	YKR101W	-1.022504
GSP1 - R108Q	YLR293C	SIR1	YKR101W	-2.99688
GSP1 - R108S	YLR293C	SIR1	YKR101W	-1.118273
GSP1 - R108Y	YLR293C	SIR1	YKR101W	-3.63238
GSP1 - R112A	YLR293C	SIR1	YKR101W	-4.141561
GSP1 - R112S	YLR293C	SIR1	YKR101W	-0.953188
GSP1 - R78K	YLR293C	SIR1	YKR101W	3.869879
GSP1 - T137G	YLR293C	SIR1	YKR101W	1.433778
GSP1 - T139A	YLR293C	SIR1	YKR101W	0.295796
GSP1 - T139R	YLR293C	SIR1	YKR101W	1.201964
GSP1 - T34A	YLR293C	SIR1	YKR101W	-1.103543
GSP1 - T34D	YLR293C	SIR1	YKR101W	0.237399
GSP1 - T34E	YLR293C	SIR1	YKR101W	-0.715791
GSP1 - T34G	YLR293C	SIR1	YKR101W	0.501534
GSP1 - T34L	YLR293C	SIR1	YKR101W	-0.904976
GSP1 - T34Q	YLR293C	SIR1	YKR101W	-2.060418
GSP1 - T34S	YLR293C	SIR1	YKR101W	0.130425
GSP1 - T34Y	YLR293C	SIR1	YKR101W	0.237369
GSP1 - Y148I	YLR293C	SIR1	YKR101W	-0.631298
GSP1 - Y157A	YLR293C	SIR1	YKR101W	0.84656
GSP1 - A180T	YLR293C	NFT1	YKR103W	-0.14736
GSP1 - D79A	YLR293C	NFT1	YKR103W	2.280356
GSP1 - D79S	YLR293C	NFT1	YKR103W	0.082493
GSP1 - E115A	YLR293C	NFT1	YKR103W	-0.373375
GSP1 - E115I	YLR293C	NFT1	YKR103W	-0.067182
GSP1 - F58A	YLR293C	NFT1	YKR103W	0.255421
GSP1 - F58L	YLR293C	NFT1	YKR103W	-0.370595
GSP1 - G80A	YLR293C	NFT1	YKR103W	0.012918
GSP1 - GSP1-NAT	YLR293C	NFT1	YKR103W	-0.129572
GSP1 - H141E	YLR293C	NFT1	YKR103W	-0.580051
GSP1 - H141I	YLR293C	NFT1	YKR103W	0.191296
GSP1 - H141R	YLR293C	NFT1	YKR103W	-0.857589
GSP1 - H141V	YLR293C	NFT1	YKR103W	-0.290807
GSP1 - K101R	YLR293C	NFT1	YKR103W	0.354452
GSP1 - K129E	YLR293C	NFT1	YKR103W	0.268335
GSP1 - K129F	YLR293C	NFT1	YKR103W	-0.477587
GSP1 - K129I	YLR293C	NFT1	YKR103W	0.465139
GSP1 - K129T	YLR293C	NFT1	YKR103W	-0.305447
GSP1 - K132H	YLR293C	NFT1	YKR103W	0.016556
GSP1 - K143H	YLR293C	NFT1	YKR103W	-0.240226
GSP1 - K143W	YLR293C	NFT1	YKR103W	-0.072119
GSP1 - K143Y	YLR293C	NFT1	YKR103W	-0.01806
GSP1 - K154M	YLR293C	NFT1	YKR103W	-0.404911
GSP1 - K169I	YLR293C	NFT1	YKR103W	0.173569
GSP1 - N102I	YLR293C	NFT1	YKR103W	0.215075
GSP1 - N102K	YLR293C	NFT1	YKR103W	-0.032085
GSP1 - N102M	YLR293C	NFT1	YKR103W	-0.111579
GSP1 - N105L	YLR293C	NFT1	YKR103W	0.052836
GSP1 - N105V	YLR293C	NFT1	YKR103W	0.006773
GSP1 - N84Y	YLR293C	NFT1	YKR103W	-0.015361
GSP1 - Q147E	YLR293C	NFT1	YKR103W	-0.711558
GSP1 - Q147L	YLR293C	NFT1	YKR103W	-0.669734
GSP1 - R108A	YLR293C	NFT1	YKR103W	0.269042
GSP1 - R108D	YLR293C	NFT1	YKR103W	-0.114734
GSP1 - R108G	YLR293C	NFT1	YKR103W	0.514333
GSP1 - R108I	YLR293C	NFT1	YKR103W	-0.779094
GSP1 - R108L	YLR293C	NFT1	YKR103W	0.107553
GSP1 - R108Q	YLR293C	NFT1	YKR103W	-0.146235
GSP1 - R108S	YLR293C	NFT1	YKR103W	0.223
GSP1 - R108Y	YLR293C	NFT1	YKR103W	-0.676147
GSP1 - R112A	YLR293C	NFT1	YKR103W	-0.292582
GSP1 - R112S	YLR293C	NFT1	YKR103W	-0.300831
GSP1 - R78K	YLR293C	NFT1	YKR103W	2.022992
GSP1 - T137G	YLR293C	NFT1	YKR103W	0.061634
GSP1 - T139A	YLR293C	NFT1	YKR103W	-0.125873
GSP1 - T139R	YLR293C	NFT1	YKR103W	-0.200477
GSP1 - T34A	YLR293C	NFT1	YKR103W	0.034465
GSP1 - T34D	YLR293C	NFT1	YKR103W	0.195068
GSP1 - T34E	YLR293C	NFT1	YKR103W	-0.340958
GSP1 - T34G	YLR293C	NFT1	YKR103W	-1.305251
GSP1 - T34L	YLR293C	NFT1	YKR103W	-0.329508
GSP1 - T34Q	YLR293C	NFT1	YKR103W	-0.596171
GSP1 - T34S	YLR293C	NFT1	YKR103W	0.037653
GSP1 - T34Y	YLR293C	NFT1	YKR103W	0.430229
GSP1 - Y148I	YLR293C	NFT1	YKR103W	0.049738
GSP1 - Y157A	YLR293C	NFT1	YKR103W	0.211732
GSP1 - A180T	YLR293C	DNM1	YLL001W	-1.073115
GSP1 - D79A	YLR293C	DNM1	YLL001W	1.990069
GSP1 - D79S	YLR293C	DNM1	YLL001W	1.498487
GSP1 - E115A	YLR293C	DNM1	YLL001W	-0.223131
GSP1 - E115I	YLR293C	DNM1	YLL001W	0.054067
GSP1 - F58A	YLR293C	DNM1	YLL001W	-0.597003
GSP1 - F58L	YLR293C	DNM1	YLL001W	-0.240228
GSP1 - G80A	YLR293C	DNM1	YLL001W	-0.364248
GSP1 - GSP1-NAT	YLR293C	DNM1	YLL001W	-0.23878
GSP1 - H141E	YLR293C	DNM1	YLL001W	0.045482
GSP1 - H141I	YLR293C	DNM1	YLL001W	0.510196
GSP1 - H141R	YLR293C	DNM1	YLL001W	1.643691
GSP1 - H141V	YLR293C	DNM1	YLL001W	-0.534686
GSP1 - K101R	YLR293C	DNM1	YLL001W	0.386762
GSP1 - K129E	YLR293C	DNM1	YLL001W	-0.131128
GSP1 - K129F	YLR293C	DNM1	YLL001W	-0.612272
GSP1 - K129I	YLR293C	DNM1	YLL001W	0.360466
GSP1 - K129T	YLR293C	DNM1	YLL001W	-0.063716
GSP1 - K132H	YLR293C	DNM1	YLL001W	-0.956358
GSP1 - K143H	YLR293C	DNM1	YLL001W	-0.646115
GSP1 - K143W	YLR293C	DNM1	YLL001W	-0.71211
GSP1 - K143Y	YLR293C	DNM1	YLL001W	-0.591826
GSP1 - K154M	YLR293C	DNM1	YLL001W	0.063375
GSP1 - K169I	YLR293C	DNM1	YLL001W	-0.531247
GSP1 - N102I	YLR293C	DNM1	YLL001W	-0.160422
GSP1 - N102K	YLR293C	DNM1	YLL001W	-0.146394
GSP1 - N102M	YLR293C	DNM1	YLL001W	-0.323393
GSP1 - N105L	YLR293C	DNM1	YLL001W	-0.494778
GSP1 - N105V	YLR293C	DNM1	YLL001W	-0.394932
GSP1 - N84Y	YLR293C	DNM1	YLL001W	-0.912486
GSP1 - Q147E	YLR293C	DNM1	YLL001W	-1.073631
GSP1 - Q147L	YLR293C	DNM1	YLL001W	-0.118965
GSP1 - R108A	YLR293C	DNM1	YLL001W	0.121887
GSP1 - R108D	YLR293C	DNM1	YLL001W	0.635612
GSP1 - R108G	YLR293C	DNM1	YLL001W	0.379446
GSP1 - R108I	YLR293C	DNM1	YLL001W	0.025427
GSP1 - R108L	YLR293C	DNM1	YLL001W	-0.105388
GSP1 - R108Q	YLR293C	DNM1	YLL001W	0.886262
GSP1 - R108S	YLR293C	DNM1	YLL001W	0.244867
GSP1 - R108Y	YLR293C	DNM1	YLL001W	0.949787
GSP1 - R112A	YLR293C	DNM1	YLL001W	0.885413
GSP1 - R112S	YLR293C	DNM1	YLL001W	1.345634
GSP1 - R78K	YLR293C	DNM1	YLL001W	3.931028
GSP1 - T137G	YLR293C	DNM1	YLL001W	-0.024538
GSP1 - T139A	YLR293C	DNM1	YLL001W	-0.206996
GSP1 - T139R	YLR293C	DNM1	YLL001W	-0.416626
GSP1 - T34A	YLR293C	DNM1	YLL001W	0.015946
GSP1 - T34D	YLR293C	DNM1	YLL001W	-0.982948
GSP1 - T34E	YLR293C	DNM1	YLL001W	1.070298
GSP1 - T34G	YLR293C	DNM1	YLL001W	2.751802
GSP1 - T34L	YLR293C	DNM1	YLL001W	-0.575742
GSP1 - T34Q	YLR293C	DNM1	YLL001W	1.116925
GSP1 - T34S	YLR293C	DNM1	YLL001W	-0.042544
GSP1 - T34Y	YLR293C	DNM1	YLL001W	-0.571454
GSP1 - Y148I	YLR293C	DNM1	YLL001W	0.146471
GSP1 - Y157A	YLR293C	DNM1	YLL001W	0.416223
GSP1 - A180T	YLR293C	RTT109	YLL002W	-0.96964
GSP1 - D79A	YLR293C	RTT109	YLL002W	1.356794
GSP1 - D79S	YLR293C	RTT109	YLL002W	0.046023
GSP1 - E115A	YLR293C	RTT109	YLL002W	-0.013421
GSP1 - E115I	YLR293C	RTT109	YLL002W	0.053412
GSP1 - F58A	YLR293C	RTT109	YLL002W	0.054212
GSP1 - F58L	YLR293C	RTT109	YLL002W	-0.333203
GSP1 - G80A	YLR293C	RTT109	YLL002W	-0.298002
GSP1 - GSP1-NAT	YLR293C	RTT109	YLL002W	-0.720236
GSP1 - H141E	YLR293C	RTT109	YLL002W	-0.233187
GSP1 - H141I	YLR293C	RTT109	YLL002W	-0.763554
GSP1 - H141R	YLR293C	RTT109	YLL002W	0.616783
GSP1 - H141V	YLR293C	RTT109	YLL002W	-0.670683
GSP1 - K101R	YLR293C	RTT109	YLL002W	0.376699
GSP1 - K129E	YLR293C	RTT109	YLL002W	-0.616953
GSP1 - K129F	YLR293C	RTT109	YLL002W	-0.264307
GSP1 - K129I	YLR293C	RTT109	YLL002W	-0.597516
GSP1 - K129T	YLR293C	RTT109	YLL002W	-0.084407
GSP1 - K132H	YLR293C	RTT109	YLL002W	-0.180368
GSP1 - K143H	YLR293C	RTT109	YLL002W	0.539901
GSP1 - K143W	YLR293C	RTT109	YLL002W	-0.120641
GSP1 - K143Y	YLR293C	RTT109	YLL002W	-0.434517
GSP1 - K154M	YLR293C	RTT109	YLL002W	-0.167282
GSP1 - K169I	YLR293C	RTT109	YLL002W	0.26492
GSP1 - N102I	YLR293C	RTT109	YLL002W	-0.396565
GSP1 - N102K	YLR293C	RTT109	YLL002W	-0.029255
GSP1 - N102M	YLR293C	RTT109	YLL002W	0.08999
GSP1 - N105L	YLR293C	RTT109	YLL002W	-0.340414
GSP1 - N105V	YLR293C	RTT109	YLL002W	-0.584907
GSP1 - N84Y	YLR293C	RTT109	YLL002W	-0.078233
GSP1 - Q147E	YLR293C	RTT109	YLL002W	0.12682
GSP1 - Q147L	YLR293C	RTT109	YLL002W	0.604907
GSP1 - R108A	YLR293C	RTT109	YLL002W	-0.571488
GSP1 - R108D	YLR293C	RTT109	YLL002W	0.03802
GSP1 - R108G	YLR293C	RTT109	YLL002W	0.354307
GSP1 - R108I	YLR293C	RTT109	YLL002W	-0.718923
GSP1 - R108L	YLR293C	RTT109	YLL002W	0.109945
GSP1 - R108Q	YLR293C	RTT109	YLL002W	0.055863
GSP1 - R108S	YLR293C	RTT109	YLL002W	-0.376035
GSP1 - R108Y	YLR293C	RTT109	YLL002W	-0.029618
GSP1 - R112A	YLR293C	RTT109	YLL002W	1.227549
GSP1 - R112S	YLR293C	RTT109	YLL002W	1.667274
GSP1 - R78K	YLR293C	RTT109	YLL002W	5.986828
GSP1 - T137G	YLR293C	RTT109	YLL002W	0.034827
GSP1 - T139A	YLR293C	RTT109	YLL002W	-0.588762
GSP1 - T139R	YLR293C	RTT109	YLL002W	-0.210756
GSP1 - T34A	YLR293C	RTT109	YLL002W	-0.058238
GSP1 - T34D	YLR293C	RTT109	YLL002W	-0.172174
GSP1 - T34E	YLR293C	RTT109	YLL002W	0.689563
GSP1 - T34G	YLR293C	RTT109	YLL002W	-0.278426
GSP1 - T34L	YLR293C	RTT109	YLL002W	-0.14909
GSP1 - T34Q	YLR293C	RTT109	YLL002W	0.138338
GSP1 - T34S	YLR293C	RTT109	YLL002W	-0.091057
GSP1 - T34Y	YLR293C	RTT109	YLL002W	-0.13016
GSP1 - Y148I	YLR293C	RTT109	YLL002W	0.802472
GSP1 - Y157A	YLR293C	RTT109	YLL002W	0.169436
GSP1 - A180T	YLR293C	KNS1	YLL019C	-0.321783
GSP1 - D79A	YLR293C	KNS1	YLL019C	-0.17116
GSP1 - D79S	YLR293C	KNS1	YLL019C	-0.722543
GSP1 - E115A	YLR293C	KNS1	YLL019C	-0.428084
GSP1 - E115I	YLR293C	KNS1	YLL019C	0.619561
GSP1 - F58A	YLR293C	KNS1	YLL019C	0.426316
GSP1 - F58L	YLR293C	KNS1	YLL019C	-0.112968
GSP1 - G80A	YLR293C	KNS1	YLL019C	0.511818
GSP1 - GSP1-NAT	YLR293C	KNS1	YLL019C	0.023797
GSP1 - H141E	YLR293C	KNS1	YLL019C	0.613259
GSP1 - H141I	YLR293C	KNS1	YLL019C	0.18556
GSP1 - H141R	YLR293C	KNS1	YLL019C	-2.681324
GSP1 - H141V	YLR293C	KNS1	YLL019C	0.254046
GSP1 - K101R	YLR293C	KNS1	YLL019C	0.397244
GSP1 - K129E	YLR293C	KNS1	YLL019C	-0.035902
GSP1 - K129F	YLR293C	KNS1	YLL019C	0.009892
GSP1 - K129I	YLR293C	KNS1	YLL019C	0.299488
GSP1 - K129T	YLR293C	KNS1	YLL019C	0.095606
GSP1 - K132H	YLR293C	KNS1	YLL019C	0.927591
GSP1 - K143H	YLR293C	KNS1	YLL019C	0.230801
GSP1 - K143W	YLR293C	KNS1	YLL019C	0.733317
GSP1 - K143Y	YLR293C	KNS1	YLL019C	-0.29079700000000003
GSP1 - K154M	YLR293C	KNS1	YLL019C	0.830878
GSP1 - K169I	YLR293C	KNS1	YLL019C	0.619997
GSP1 - N102I	YLR293C	KNS1	YLL019C	-0.257451
GSP1 - N102K	YLR293C	KNS1	YLL019C	-0.141852
GSP1 - N102M	YLR293C	KNS1	YLL019C	-0.094372
GSP1 - N105L	YLR293C	KNS1	YLL019C	-0.726504
GSP1 - N105V	YLR293C	KNS1	YLL019C	0.339761
GSP1 - N84Y	YLR293C	KNS1	YLL019C	-0.21541
GSP1 - Q147E	YLR293C	KNS1	YLL019C	-0.714729
GSP1 - Q147L	YLR293C	KNS1	YLL019C	0.344128
GSP1 - R108A	YLR293C	KNS1	YLL019C	0.02117
GSP1 - R108D	YLR293C	KNS1	YLL019C	0.50435700000000006
GSP1 - R108G	YLR293C	KNS1	YLL019C	-0.97182
GSP1 - R108I	YLR293C	KNS1	YLL019C	-0.308197
GSP1 - R108L	YLR293C	KNS1	YLL019C	-0.032437
GSP1 - R108Q	YLR293C	KNS1	YLL019C	-0.287356
GSP1 - R108S	YLR293C	KNS1	YLL019C	0.71005
GSP1 - R108Y	YLR293C	KNS1	YLL019C	-2.71798
GSP1 - R112A	YLR293C	KNS1	YLL019C	-1.695422
GSP1 - R112S	YLR293C	KNS1	YLL019C	-1.66185
GSP1 - R78K	YLR293C	KNS1	YLL019C	3.767987
GSP1 - T137G	YLR293C	KNS1	YLL019C	0.372279
GSP1 - T139A	YLR293C	KNS1	YLL019C	0.381198
GSP1 - T139R	YLR293C	KNS1	YLL019C	0.18276
GSP1 - T34A	YLR293C	KNS1	YLL019C	0.835046
GSP1 - T34D	YLR293C	KNS1	YLL019C	-0.469539
GSP1 - T34E	YLR293C	KNS1	YLL019C	-0.186916
GSP1 - T34G	YLR293C	KNS1	YLL019C	-0.03498
GSP1 - T34L	YLR293C	KNS1	YLL019C	0.174462
GSP1 - T34Q	YLR293C	KNS1	YLL019C	-0.617895
GSP1 - T34S	YLR293C	KNS1	YLL019C	-0.190326
GSP1 - T34Y	YLR293C	KNS1	YLL019C	0.031229
GSP1 - Y148I	YLR293C	KNS1	YLL019C	0.076679
GSP1 - Y157A	YLR293C	KNS1	YLL019C	-0.883702
GSP1 - A180T	YLR293C	SPA2	YLL021W	0.071047
GSP1 - D79A	YLR293C	SPA2	YLL021W	2.573821
GSP1 - D79S	YLR293C	SPA2	YLL021W	1.742958
GSP1 - E115A	YLR293C	SPA2	YLL021W	0.108042
GSP1 - E115I	YLR293C	SPA2	YLL021W	0.153744
GSP1 - F58A	YLR293C	SPA2	YLL021W	-0.006866
GSP1 - F58L	YLR293C	SPA2	YLL021W	-0.186168
GSP1 - G80A	YLR293C	SPA2	YLL021W	0.199765
GSP1 - GSP1-NAT	YLR293C	SPA2	YLL021W	-0.054814
GSP1 - H141E	YLR293C	SPA2	YLL021W	0.121272
GSP1 - H141I	YLR293C	SPA2	YLL021W	-1.134244
GSP1 - H141R	YLR293C	SPA2	YLL021W	-1.610457
GSP1 - H141V	YLR293C	SPA2	YLL021W	-0.17534
GSP1 - K101R	YLR293C	SPA2	YLL021W	0.256882
GSP1 - K129E	YLR293C	SPA2	YLL021W	0.363941
GSP1 - K129F	YLR293C	SPA2	YLL021W	0.544333
GSP1 - K129I	YLR293C	SPA2	YLL021W	0.157152
GSP1 - K129T	YLR293C	SPA2	YLL021W	0.3006
GSP1 - K132H	YLR293C	SPA2	YLL021W	-0.14292
GSP1 - K143H	YLR293C	SPA2	YLL021W	0.196629
GSP1 - K143W	YLR293C	SPA2	YLL021W	-0.432317
GSP1 - K143Y	YLR293C	SPA2	YLL021W	0.108446
GSP1 - K154M	YLR293C	SPA2	YLL021W	-0.055303
GSP1 - K169I	YLR293C	SPA2	YLL021W	0.193173
GSP1 - N102I	YLR293C	SPA2	YLL021W	0.588668
GSP1 - N102K	YLR293C	SPA2	YLL021W	-0.891152
GSP1 - N102M	YLR293C	SPA2	YLL021W	-0.163177
GSP1 - N105L	YLR293C	SPA2	YLL021W	-0.104938
GSP1 - N105V	YLR293C	SPA2	YLL021W	0.368938
GSP1 - N84Y	YLR293C	SPA2	YLL021W	-0.048315
GSP1 - Q147E	YLR293C	SPA2	YLL021W	0.501605
GSP1 - Q147L	YLR293C	SPA2	YLL021W	0.210506
GSP1 - R108A	YLR293C	SPA2	YLL021W	-0.727838
GSP1 - R108D	YLR293C	SPA2	YLL021W	0.215538
GSP1 - R108G	YLR293C	SPA2	YLL021W	-0.868839
GSP1 - R108I	YLR293C	SPA2	YLL021W	0.18862400000000001
GSP1 - R108L	YLR293C	SPA2	YLL021W	-0.798795
GSP1 - R108Q	YLR293C	SPA2	YLL021W	-0.546996
GSP1 - R108S	YLR293C	SPA2	YLL021W	-0.624308
GSP1 - R108Y	YLR293C	SPA2	YLL021W	-1.410841
GSP1 - R112A	YLR293C	SPA2	YLL021W	-2.403397
GSP1 - R112S	YLR293C	SPA2	YLL021W	-1.704292
GSP1 - R78K	YLR293C	SPA2	YLL021W	-5.745242
GSP1 - T137G	YLR293C	SPA2	YLL021W	0.301791
GSP1 - T139A	YLR293C	SPA2	YLL021W	0.045627
GSP1 - T139R	YLR293C	SPA2	YLL021W	0.636255
GSP1 - T34A	YLR293C	SPA2	YLL021W	0.118256
GSP1 - T34D	YLR293C	SPA2	YLL021W	0.589444
GSP1 - T34E	YLR293C	SPA2	YLL021W	1.903271
GSP1 - T34G	YLR293C	SPA2	YLL021W	2.756067
GSP1 - T34L	YLR293C	SPA2	YLL021W	-0.0392
GSP1 - T34Q	YLR293C	SPA2	YLL021W	1.353164
GSP1 - T34S	YLR293C	SPA2	YLL021W	-0.202209
GSP1 - T34Y	YLR293C	SPA2	YLL021W	-0.14598
GSP1 - Y148I	YLR293C	SPA2	YLL021W	-0.932043
GSP1 - Y157A	YLR293C	SPA2	YLL021W	0.145909
GSP1 - A180T	YLR293C	SSA2	YLL024C	-0.691896
GSP1 - D79A	YLR293C	SSA2	YLL024C	0.052742
GSP1 - D79S	YLR293C	SSA2	YLL024C	0.661432
GSP1 - E115A	YLR293C	SSA2	YLL024C	-0.485644
GSP1 - E115I	YLR293C	SSA2	YLL024C	0.32859
GSP1 - F58A	YLR293C	SSA2	YLL024C	-0.672708
GSP1 - F58L	YLR293C	SSA2	YLL024C	-0.024481
GSP1 - G80A	YLR293C	SSA2	YLL024C	0.275119
GSP1 - GSP1-NAT	YLR293C	SSA2	YLL024C	-0.243328
GSP1 - H141E	YLR293C	SSA2	YLL024C	-0.928828
GSP1 - H141I	YLR293C	SSA2	YLL024C	-0.156313
GSP1 - H141R	YLR293C	SSA2	YLL024C	1.399882
GSP1 - H141V	YLR293C	SSA2	YLL024C	-0.609545
GSP1 - K101R	YLR293C	SSA2	YLL024C	2.062587
GSP1 - K129E	YLR293C	SSA2	YLL024C	-0.644825
GSP1 - K129F	YLR293C	SSA2	YLL024C	-0.826929
GSP1 - K129I	YLR293C	SSA2	YLL024C	-0.300785
GSP1 - K129T	YLR293C	SSA2	YLL024C	-0.877707
GSP1 - K132H	YLR293C	SSA2	YLL024C	-0.501205
GSP1 - K143H	YLR293C	SSA2	YLL024C	-0.222814
GSP1 - K143W	YLR293C	SSA2	YLL024C	-0.50262
GSP1 - K143Y	YLR293C	SSA2	YLL024C	-0.704111
GSP1 - K154M	YLR293C	SSA2	YLL024C	6.74e-4
GSP1 - K169I	YLR293C	SSA2	YLL024C	-0.281859
GSP1 - N102I	YLR293C	SSA2	YLL024C	0.096827
GSP1 - N102K	YLR293C	SSA2	YLL024C	0.10005
GSP1 - N102M	YLR293C	SSA2	YLL024C	-0.371232
GSP1 - N105L	YLR293C	SSA2	YLL024C	0.208515
GSP1 - N105V	YLR293C	SSA2	YLL024C	-0.298082
GSP1 - N84Y	YLR293C	SSA2	YLL024C	-0.384702
GSP1 - Q147E	YLR293C	SSA2	YLL024C	-0.186584
GSP1 - Q147L	YLR293C	SSA2	YLL024C	-0.388132
GSP1 - R108A	YLR293C	SSA2	YLL024C	0.468135
GSP1 - R108D	YLR293C	SSA2	YLL024C	-0.213253
GSP1 - R108G	YLR293C	SSA2	YLL024C	0.402774
GSP1 - R108I	YLR293C	SSA2	YLL024C	0.615162
GSP1 - R108L	YLR293C	SSA2	YLL024C	0.91913
GSP1 - R108Q	YLR293C	SSA2	YLL024C	0.314514
GSP1 - R108S	YLR293C	SSA2	YLL024C	0.225412
GSP1 - R108Y	YLR293C	SSA2	YLL024C	0.875547
GSP1 - R112A	YLR293C	SSA2	YLL024C	1.004498
GSP1 - R112S	YLR293C	SSA2	YLL024C	2.164741
GSP1 - R78K	YLR293C	SSA2	YLL024C	3.177542
GSP1 - T137G	YLR293C	SSA2	YLL024C	-0.395406
GSP1 - T139A	YLR293C	SSA2	YLL024C	-0.718737
GSP1 - T139R	YLR293C	SSA2	YLL024C	0.247028
GSP1 - T34A	YLR293C	SSA2	YLL024C	0.366236
GSP1 - T34D	YLR293C	SSA2	YLL024C	-0.465443
GSP1 - T34E	YLR293C	SSA2	YLL024C	1.28175
GSP1 - T34G	YLR293C	SSA2	YLL024C	-1.623354
GSP1 - T34L	YLR293C	SSA2	YLL024C	-0.329617
GSP1 - T34Q	YLR293C	SSA2	YLL024C	2.401481
GSP1 - T34S	YLR293C	SSA2	YLL024C	-0.136353
GSP1 - T34Y	YLR293C	SSA2	YLL024C	-0.613314
GSP1 - Y148I	YLR293C	SSA2	YLL024C	-0.009224
GSP1 - Y157A	YLR293C	SSA2	YLL024C	-0.161633
GSP1 - A180T	YLR293C	ENT4	YLL038C	-0.270264
GSP1 - D79A	YLR293C	ENT4	YLL038C	-6.990626
GSP1 - D79S	YLR293C	ENT4	YLL038C	-5.052359
GSP1 - E115A	YLR293C	ENT4	YLL038C	0.071473
GSP1 - E115I	YLR293C	ENT4	YLL038C	0.329194
GSP1 - F58A	YLR293C	ENT4	YLL038C	0.021419
GSP1 - F58L	YLR293C	ENT4	YLL038C	0.257534
GSP1 - G80A	YLR293C	ENT4	YLL038C	-0.329902
GSP1 - GSP1-NAT	YLR293C	ENT4	YLL038C	0.721042
GSP1 - H141E	YLR293C	ENT4	YLL038C	-5.142427
GSP1 - H141I	YLR293C	ENT4	YLL038C	-0.337743
GSP1 - H141R	YLR293C	ENT4	YLL038C	0.279154
GSP1 - H141V	YLR293C	ENT4	YLL038C	-0.009304
GSP1 - K101R	YLR293C	ENT4	YLL038C	-2.085221
GSP1 - K129E	YLR293C	ENT4	YLL038C	-0.199625
GSP1 - K129F	YLR293C	ENT4	YLL038C	0.457082
GSP1 - K129I	YLR293C	ENT4	YLL038C	0.104948
GSP1 - K129T	YLR293C	ENT4	YLL038C	0.601936
GSP1 - K132H	YLR293C	ENT4	YLL038C	0.969309
GSP1 - K143H	YLR293C	ENT4	YLL038C	0.585733
GSP1 - K143W	YLR293C	ENT4	YLL038C	0.148144
GSP1 - K143Y	YLR293C	ENT4	YLL038C	0.461675
GSP1 - K154M	YLR293C	ENT4	YLL038C	0.269784
GSP1 - K169I	YLR293C	ENT4	YLL038C	-0.123843
GSP1 - N102I	YLR293C	ENT4	YLL038C	0.137826
GSP1 - N102K	YLR293C	ENT4	YLL038C	-0.356256
GSP1 - N102M	YLR293C	ENT4	YLL038C	0.661827
GSP1 - N105L	YLR293C	ENT4	YLL038C	0.540614
GSP1 - N105V	YLR293C	ENT4	YLL038C	-0.205959
GSP1 - N84Y	YLR293C	ENT4	YLL038C	0.186522
GSP1 - Q147E	YLR293C	ENT4	YLL038C	-1.195209
GSP1 - Q147L	YLR293C	ENT4	YLL038C	0.228058
GSP1 - R108A	YLR293C	ENT4	YLL038C	-0.235969
GSP1 - R108D	YLR293C	ENT4	YLL038C	0.128075
GSP1 - R108G	YLR293C	ENT4	YLL038C	-0.012354
GSP1 - R108I	YLR293C	ENT4	YLL038C	0.418737
GSP1 - R108L	YLR293C	ENT4	YLL038C	0.093935
GSP1 - R108Q	YLR293C	ENT4	YLL038C	0.23461
GSP1 - R108S	YLR293C	ENT4	YLL038C	-0.120275
GSP1 - R108Y	YLR293C	ENT4	YLL038C	0.206853
GSP1 - R112A	YLR293C	ENT4	YLL038C	0.331474
GSP1 - R112S	YLR293C	ENT4	YLL038C	-2.621344
GSP1 - R78K	YLR293C	ENT4	YLL038C	2.617624
GSP1 - T137G	YLR293C	ENT4	YLL038C	0.239483
GSP1 - T139A	YLR293C	ENT4	YLL038C	-0.141498
GSP1 - T139R	YLR293C	ENT4	YLL038C	1.034331
GSP1 - T34A	YLR293C	ENT4	YLL038C	-0.555479
GSP1 - T34D	YLR293C	ENT4	YLL038C	0.169537
GSP1 - T34E	YLR293C	ENT4	YLL038C	-2.827762
GSP1 - T34G	YLR293C	ENT4	YLL038C	-9.801293
GSP1 - T34L	YLR293C	ENT4	YLL038C	0.225632
GSP1 - T34Q	YLR293C	ENT4	YLL038C	-2.952498
GSP1 - T34S	YLR293C	ENT4	YLL038C	0.587619
GSP1 - T34Y	YLR293C	ENT4	YLL038C	-0.169153
GSP1 - Y148I	YLR293C	ENT4	YLL038C	-0.229908
GSP1 - Y157A	YLR293C	ENT4	YLL038C	-2.12692
GSP1 - A180T	YLR293C	UBI4	YLL039C	0.556279
GSP1 - D79A	YLR293C	UBI4	YLL039C	0.351569
GSP1 - D79S	YLR293C	UBI4	YLL039C	0.461495
GSP1 - E115A	YLR293C	UBI4	YLL039C	-0.378346
GSP1 - E115I	YLR293C	UBI4	YLL039C	-0.332356
GSP1 - F58A	YLR293C	UBI4	YLL039C	-0.960234
GSP1 - F58L	YLR293C	UBI4	YLL039C	0.161375
GSP1 - G80A	YLR293C	UBI4	YLL039C	0.435789
GSP1 - GSP1-NAT	YLR293C	UBI4	YLL039C	0.877869
GSP1 - H141E	YLR293C	UBI4	YLL039C	0.301355
GSP1 - H141I	YLR293C	UBI4	YLL039C	-1.290451
GSP1 - H141R	YLR293C	UBI4	YLL039C	0.62977
GSP1 - H141V	YLR293C	UBI4	YLL039C	0.057951
GSP1 - K101R	YLR293C	UBI4	YLL039C	-0.436299
GSP1 - K129E	YLR293C	UBI4	YLL039C	-0.498477
GSP1 - K129F	YLR293C	UBI4	YLL039C	-0.164581
GSP1 - K129I	YLR293C	UBI4	YLL039C	1.010398
GSP1 - K129T	YLR293C	UBI4	YLL039C	0.358895
GSP1 - K132H	YLR293C	UBI4	YLL039C	-0.511214
GSP1 - K143H	YLR293C	UBI4	YLL039C	-0.634891
GSP1 - K143W	YLR293C	UBI4	YLL039C	-0.536399
GSP1 - K143Y	YLR293C	UBI4	YLL039C	0.269636
GSP1 - K154M	YLR293C	UBI4	YLL039C	0.152556
GSP1 - K169I	YLR293C	UBI4	YLL039C	0.231222
GSP1 - N102I	YLR293C	UBI4	YLL039C	0.706598
GSP1 - N102K	YLR293C	UBI4	YLL039C	-0.289095
GSP1 - N102M	YLR293C	UBI4	YLL039C	-0.705497
GSP1 - N105L	YLR293C	UBI4	YLL039C	-1.246107
GSP1 - N105V	YLR293C	UBI4	YLL039C	-0.883389
GSP1 - N84Y	YLR293C	UBI4	YLL039C	0.094495
GSP1 - Q147E	YLR293C	UBI4	YLL039C	-0.025113
GSP1 - Q147L	YLR293C	UBI4	YLL039C	0.198532
GSP1 - R108A	YLR293C	UBI4	YLL039C	-1.037506
GSP1 - R108D	YLR293C	UBI4	YLL039C	-0.521165
GSP1 - R108G	YLR293C	UBI4	YLL039C	0.197444
GSP1 - R108I	YLR293C	UBI4	YLL039C	-0.803396
GSP1 - R108L	YLR293C	UBI4	YLL039C	-0.963774
GSP1 - R108Q	YLR293C	UBI4	YLL039C	0.347622
GSP1 - R108S	YLR293C	UBI4	YLL039C	-0.8659
GSP1 - R108Y	YLR293C	UBI4	YLL039C	-0.475194
GSP1 - R112A	YLR293C	UBI4	YLL039C	0.505556
GSP1 - R112S	YLR293C	UBI4	YLL039C	0.867794
GSP1 - R78K	YLR293C	UBI4	YLL039C	4.664763
GSP1 - T137G	YLR293C	UBI4	YLL039C	-0.391346
GSP1 - T139A	YLR293C	UBI4	YLL039C	0.482424
GSP1 - T139R	YLR293C	UBI4	YLL039C	0.410708
GSP1 - T34A	YLR293C	UBI4	YLL039C	-1.210742
GSP1 - T34D	YLR293C	UBI4	YLL039C	0.184432
GSP1 - T34E	YLR293C	UBI4	YLL039C	0.360602
GSP1 - T34G	YLR293C	UBI4	YLL039C	1.574231
GSP1 - T34L	YLR293C	UBI4	YLL039C	0.169513
GSP1 - T34Q	YLR293C	UBI4	YLL039C	-0.162533
GSP1 - T34S	YLR293C	UBI4	YLL039C	-0.701765
GSP1 - T34Y	YLR293C	UBI4	YLL039C	0.66746
GSP1 - Y148I	YLR293C	UBI4	YLL039C	-0.296703
GSP1 - Y157A	YLR293C	UBI4	YLL039C	0.070015
GSP1 - A180T	YLR293C	VPS13	YLL040C	0.288898
GSP1 - D79A	YLR293C	VPS13	YLL040C	-0.541098
GSP1 - D79S	YLR293C	VPS13	YLL040C	0.337117
GSP1 - E115A	YLR293C	VPS13	YLL040C	-0.5785
GSP1 - E115I	YLR293C	VPS13	YLL040C	-0.931656
GSP1 - F58A	YLR293C	VPS13	YLL040C	-0.465408
GSP1 - F58L	YLR293C	VPS13	YLL040C	-0.693088
GSP1 - G80A	YLR293C	VPS13	YLL040C	0.172095
GSP1 - GSP1-NAT	YLR293C	VPS13	YLL040C	0.34951
GSP1 - H141E	YLR293C	VPS13	YLL040C	-1.076493
GSP1 - H141I	YLR293C	VPS13	YLL040C	-0.435773
GSP1 - H141R	YLR293C	VPS13	YLL040C	0.849367
GSP1 - H141V	YLR293C	VPS13	YLL040C	-0.026129
GSP1 - K101R	YLR293C	VPS13	YLL040C	-0.420904
GSP1 - K129E	YLR293C	VPS13	YLL040C	-0.255395
GSP1 - K129F	YLR293C	VPS13	YLL040C	0.081575
GSP1 - K129I	YLR293C	VPS13	YLL040C	0.175269
GSP1 - K129T	YLR293C	VPS13	YLL040C	0.389134
GSP1 - K132H	YLR293C	VPS13	YLL040C	-0.447161
GSP1 - K143H	YLR293C	VPS13	YLL040C	-0.424111
GSP1 - K143W	YLR293C	VPS13	YLL040C	-0.002154
GSP1 - K143Y	YLR293C	VPS13	YLL040C	-0.698848
GSP1 - K154M	YLR293C	VPS13	YLL040C	-0.664401
GSP1 - K169I	YLR293C	VPS13	YLL040C	-0.418603
GSP1 - N102I	YLR293C	VPS13	YLL040C	0.619523
GSP1 - N102K	YLR293C	VPS13	YLL040C	-0.079092
GSP1 - N102M	YLR293C	VPS13	YLL040C	-0.719115
GSP1 - N105L	YLR293C	VPS13	YLL040C	0.234155
GSP1 - N105V	YLR293C	VPS13	YLL040C	0.784998
GSP1 - N84Y	YLR293C	VPS13	YLL040C	-0.964073
GSP1 - Q147E	YLR293C	VPS13	YLL040C	-0.385346
GSP1 - Q147L	YLR293C	VPS13	YLL040C	-0.316144
GSP1 - R108A	YLR293C	VPS13	YLL040C	0.131663
GSP1 - R108D	YLR293C	VPS13	YLL040C	-0.397427
GSP1 - R108G	YLR293C	VPS13	YLL040C	-0.317764
GSP1 - R108I	YLR293C	VPS13	YLL040C	-0.118963
GSP1 - R108L	YLR293C	VPS13	YLL040C	0.233887
GSP1 - R108Q	YLR293C	VPS13	YLL040C	0.223182
GSP1 - R108S	YLR293C	VPS13	YLL040C	0.149147
GSP1 - R108Y	YLR293C	VPS13	YLL040C	0.405744
GSP1 - R112A	YLR293C	VPS13	YLL040C	1.243411
GSP1 - R112S	YLR293C	VPS13	YLL040C	0.792123
GSP1 - R78K	YLR293C	VPS13	YLL040C	4.845109
GSP1 - T137G	YLR293C	VPS13	YLL040C	-0.084895
GSP1 - T139A	YLR293C	VPS13	YLL040C	-0.414039
GSP1 - T139R	YLR293C	VPS13	YLL040C	1.000699
GSP1 - T34A	YLR293C	VPS13	YLL040C	0.757061
GSP1 - T34D	YLR293C	VPS13	YLL040C	-0.173524
GSP1 - T34E	YLR293C	VPS13	YLL040C	0.466282
GSP1 - T34G	YLR293C	VPS13	YLL040C	1.477023
GSP1 - T34L	YLR293C	VPS13	YLL040C	0.315749
GSP1 - T34Q	YLR293C	VPS13	YLL040C	-0.312288
GSP1 - T34S	YLR293C	VPS13	YLL040C	-0.356192
GSP1 - T34Y	YLR293C	VPS13	YLL040C	0.216659
GSP1 - Y148I	YLR293C	VPS13	YLL040C	-0.055584
GSP1 - Y157A	YLR293C	VPS13	YLL040C	0.107606
GSP1 - A180T	YLR293C	FPS1	YLL043W	-0.334611
GSP1 - D79A	YLR293C	FPS1	YLL043W	-0.389046
GSP1 - D79S	YLR293C	FPS1	YLL043W	-0.906642
GSP1 - E115A	YLR293C	FPS1	YLL043W	0.441113
GSP1 - E115I	YLR293C	FPS1	YLL043W	0.263239
GSP1 - F58A	YLR293C	FPS1	YLL043W	-0.778673
GSP1 - F58L	YLR293C	FPS1	YLL043W	-0.717075
GSP1 - G80A	YLR293C	FPS1	YLL043W	0.030011
GSP1 - GSP1-NAT	YLR293C	FPS1	YLL043W	-0.718162
GSP1 - H141E	YLR293C	FPS1	YLL043W	2.484596
GSP1 - H141I	YLR293C	FPS1	YLL043W	-0.148442
GSP1 - H141R	YLR293C	FPS1	YLL043W	-0.07198
GSP1 - H141V	YLR293C	FPS1	YLL043W	0.225087
GSP1 - K101R	YLR293C	FPS1	YLL043W	-1.408082
GSP1 - K129E	YLR293C	FPS1	YLL043W	-0.196997
GSP1 - K129F	YLR293C	FPS1	YLL043W	-0.524184
GSP1 - K129I	YLR293C	FPS1	YLL043W	-0.340628
GSP1 - K129T	YLR293C	FPS1	YLL043W	-0.27587
GSP1 - K132H	YLR293C	FPS1	YLL043W	-1.554738
GSP1 - K143H	YLR293C	FPS1	YLL043W	-0.019943
GSP1 - K143W	YLR293C	FPS1	YLL043W	-0.063411
GSP1 - K143Y	YLR293C	FPS1	YLL043W	-0.515044
GSP1 - K154M	YLR293C	FPS1	YLL043W	0.231575
GSP1 - K169I	YLR293C	FPS1	YLL043W	-0.377266
GSP1 - N102I	YLR293C	FPS1	YLL043W	-0.198142
GSP1 - N102K	YLR293C	FPS1	YLL043W	-0.999021
GSP1 - N102M	YLR293C	FPS1	YLL043W	-0.276584
GSP1 - N105L	YLR293C	FPS1	YLL043W	1.75551
GSP1 - N105V	YLR293C	FPS1	YLL043W	-0.446484
GSP1 - N84Y	YLR293C	FPS1	YLL043W	-0.521799
GSP1 - Q147E	YLR293C	FPS1	YLL043W	-0.463836
GSP1 - Q147L	YLR293C	FPS1	YLL043W	-0.015229
GSP1 - R108A	YLR293C	FPS1	YLL043W	0.596174
GSP1 - R108D	YLR293C	FPS1	YLL043W	-0.127997
GSP1 - R108G	YLR293C	FPS1	YLL043W	-0.222053
GSP1 - R108I	YLR293C	FPS1	YLL043W	0.274253
GSP1 - R108L	YLR293C	FPS1	YLL043W	0.198643
GSP1 - R108Q	YLR293C	FPS1	YLL043W	0.326693
GSP1 - R108S	YLR293C	FPS1	YLL043W	0.903106
GSP1 - R108Y	YLR293C	FPS1	YLL043W	0.616165
GSP1 - R112A	YLR293C	FPS1	YLL043W	-0.118877
GSP1 - R112S	YLR293C	FPS1	YLL043W	0.87213
GSP1 - R78K	YLR293C	FPS1	YLL043W	NA
GSP1 - T137G	YLR293C	FPS1	YLL043W	-0.059331
GSP1 - T139A	YLR293C	FPS1	YLL043W	-0.428125
GSP1 - T139R	YLR293C	FPS1	YLL043W	1.131442
GSP1 - T34A	YLR293C	FPS1	YLL043W	-0.191027
GSP1 - T34D	YLR293C	FPS1	YLL043W	-0.984818
GSP1 - T34E	YLR293C	FPS1	YLL043W	-1.111019
GSP1 - T34G	YLR293C	FPS1	YLL043W	-2.373768
GSP1 - T34L	YLR293C	FPS1	YLL043W	0.126792
GSP1 - T34Q	YLR293C	FPS1	YLL043W	-2.244765
GSP1 - T34S	YLR293C	FPS1	YLL043W	0.679361
GSP1 - T34Y	YLR293C	FPS1	YLL043W	-1.220315
GSP1 - Y148I	YLR293C	FPS1	YLL043W	0.453369
GSP1 - Y157A	YLR293C	FPS1	YLL043W	-0.913884
GSP1 - A180T	YLR293C	RPL8B	YLL045C	0.284275
GSP1 - D79A	YLR293C	RPL8B	YLL045C	-2.635467
GSP1 - D79S	YLR293C	RPL8B	YLL045C	-1.013557
GSP1 - E115A	YLR293C	RPL8B	YLL045C	0.469771
GSP1 - E115I	YLR293C	RPL8B	YLL045C	0.338178
GSP1 - F58A	YLR293C	RPL8B	YLL045C	-0.089409
GSP1 - F58L	YLR293C	RPL8B	YLL045C	0.163159
GSP1 - G80A	YLR293C	RPL8B	YLL045C	-0.211673
GSP1 - GSP1-NAT	YLR293C	RPL8B	YLL045C	-0.342644
GSP1 - H141E	YLR293C	RPL8B	YLL045C	0.719377
GSP1 - H141I	YLR293C	RPL8B	YLL045C	-0.070519
GSP1 - H141R	YLR293C	RPL8B	YLL045C	1.258832
GSP1 - H141V	YLR293C	RPL8B	YLL045C	-0.061972
GSP1 - K101R	YLR293C	RPL8B	YLL045C	-3.476456
GSP1 - K129E	YLR293C	RPL8B	YLL045C	0.660033
GSP1 - K129F	YLR293C	RPL8B	YLL045C	-0.347953
GSP1 - K129I	YLR293C	RPL8B	YLL045C	0.090608
GSP1 - K129T	YLR293C	RPL8B	YLL045C	-0.101864
GSP1 - K132H	YLR293C	RPL8B	YLL045C	0.032359
GSP1 - K143H	YLR293C	RPL8B	YLL045C	-0.064172
GSP1 - K143W	YLR293C	RPL8B	YLL045C	-0.463826
GSP1 - K143Y	YLR293C	RPL8B	YLL045C	-0.676354
GSP1 - K154M	YLR293C	RPL8B	YLL045C	0.881919
GSP1 - K169I	YLR293C	RPL8B	YLL045C	-0.345481
GSP1 - N102I	YLR293C	RPL8B	YLL045C	-0.06708
GSP1 - N102K	YLR293C	RPL8B	YLL045C	-0.198164
GSP1 - N102M	YLR293C	RPL8B	YLL045C	0.208103
GSP1 - N105L	YLR293C	RPL8B	YLL045C	0.388353
GSP1 - N105V	YLR293C	RPL8B	YLL045C	-0.410015
GSP1 - N84Y	YLR293C	RPL8B	YLL045C	0.237431
GSP1 - Q147E	YLR293C	RPL8B	YLL045C	-1.586417
GSP1 - Q147L	YLR293C	RPL8B	YLL045C	-0.067213
GSP1 - R108A	YLR293C	RPL8B	YLL045C	-0.796942
GSP1 - R108D	YLR293C	RPL8B	YLL045C	-0.122348
GSP1 - R108G	YLR293C	RPL8B	YLL045C	-0.210383
GSP1 - R108I	YLR293C	RPL8B	YLL045C	-0.454673
GSP1 - R108L	YLR293C	RPL8B	YLL045C	-0.030188
GSP1 - R108Q	YLR293C	RPL8B	YLL045C	-0.228703
GSP1 - R108S	YLR293C	RPL8B	YLL045C	-0.199272
GSP1 - R108Y	YLR293C	RPL8B	YLL045C	0.078655
GSP1 - R112A	YLR293C	RPL8B	YLL045C	-1.225287
GSP1 - R112S	YLR293C	RPL8B	YLL045C	1.574709
GSP1 - R78K	YLR293C	RPL8B	YLL045C	5.316214
GSP1 - T137G	YLR293C	RPL8B	YLL045C	0.317503
GSP1 - T139A	YLR293C	RPL8B	YLL045C	0.091121
GSP1 - T139R	YLR293C	RPL8B	YLL045C	0.176694
GSP1 - T34A	YLR293C	RPL8B	YLL045C	-0.556331
GSP1 - T34D	YLR293C	RPL8B	YLL045C	-0.732098
GSP1 - T34E	YLR293C	RPL8B	YLL045C	1.88719
GSP1 - T34G	YLR293C	RPL8B	YLL045C	3.492333
GSP1 - T34L	YLR293C	RPL8B	YLL045C	0.14988
GSP1 - T34Q	YLR293C	RPL8B	YLL045C	-0.147384
GSP1 - T34S	YLR293C	RPL8B	YLL045C	0.467562
GSP1 - T34Y	YLR293C	RPL8B	YLL045C	-0.251551
GSP1 - Y148I	YLR293C	RPL8B	YLL045C	-0.274963
GSP1 - Y157A	YLR293C	RPL8B	YLL045C	0.164052
GSP1 - A180T	YLR293C	LDB18	YLL049W	-0.429716
GSP1 - D79A	YLR293C	LDB18	YLL049W	-3.721057
GSP1 - D79S	YLR293C	LDB18	YLL049W	-0.176175
GSP1 - E115A	YLR293C	LDB18	YLL049W	0.765698
GSP1 - E115I	YLR293C	LDB18	YLL049W	1.370881
GSP1 - F58A	YLR293C	LDB18	YLL049W	0.44458
GSP1 - F58L	YLR293C	LDB18	YLL049W	0.583652
GSP1 - G80A	YLR293C	LDB18	YLL049W	-2.747165
GSP1 - GSP1-NAT	YLR293C	LDB18	YLL049W	-0.043309
GSP1 - H141E	YLR293C	LDB18	YLL049W	-2.398454
GSP1 - H141I	YLR293C	LDB18	YLL049W	-2.682608
GSP1 - H141R	YLR293C	LDB18	YLL049W	-4.862463
GSP1 - H141V	YLR293C	LDB18	YLL049W	-1.091854
GSP1 - K101R	YLR293C	LDB18	YLL049W	1.341473
GSP1 - K129E	YLR293C	LDB18	YLL049W	0.171694
GSP1 - K129F	YLR293C	LDB18	YLL049W	0.645319
GSP1 - K129I	YLR293C	LDB18	YLL049W	0.618511
GSP1 - K129T	YLR293C	LDB18	YLL049W	-0.010818
GSP1 - K132H	YLR293C	LDB18	YLL049W	2.213688
GSP1 - K143H	YLR293C	LDB18	YLL049W	-1.564341
GSP1 - K143W	YLR293C	LDB18	YLL049W	-0.553293
GSP1 - K143Y	YLR293C	LDB18	YLL049W	-0.648933
GSP1 - K154M	YLR293C	LDB18	YLL049W	-0.26551400000000003
GSP1 - K169I	YLR293C	LDB18	YLL049W	-0.710482
GSP1 - N102I	YLR293C	LDB18	YLL049W	0.104406
GSP1 - N102K	YLR293C	LDB18	YLL049W	0.753054
GSP1 - N102M	YLR293C	LDB18	YLL049W	0.748894
GSP1 - N105L	YLR293C	LDB18	YLL049W	0.161663
GSP1 - N105V	YLR293C	LDB18	YLL049W	0.504461
GSP1 - N84Y	YLR293C	LDB18	YLL049W	0.220587
GSP1 - Q147E	YLR293C	LDB18	YLL049W	-0.02309
GSP1 - Q147L	YLR293C	LDB18	YLL049W	0.721166
GSP1 - R108A	YLR293C	LDB18	YLL049W	-2.021013
GSP1 - R108D	YLR293C	LDB18	YLL049W	0.179476
GSP1 - R108G	YLR293C	LDB18	YLL049W	-4.33514
GSP1 - R108I	YLR293C	LDB18	YLL049W	0.482291
GSP1 - R108L	YLR293C	LDB18	YLL049W	0.066892
GSP1 - R108Q	YLR293C	LDB18	YLL049W	-3.161469
GSP1 - R108S	YLR293C	LDB18	YLL049W	-2.668603
GSP1 - R108Y	YLR293C	LDB18	YLL049W	-4.542589
GSP1 - R112A	YLR293C	LDB18	YLL049W	-1.814436
GSP1 - R112S	YLR293C	LDB18	YLL049W	-3.674328
GSP1 - R78K	YLR293C	LDB18	YLL049W	4.427051
GSP1 - T137G	YLR293C	LDB18	YLL049W	-0.6539
GSP1 - T139A	YLR293C	LDB18	YLL049W	-0.638934
GSP1 - T139R	YLR293C	LDB18	YLL049W	0.443552
GSP1 - T34A	YLR293C	LDB18	YLL049W	0.581983
GSP1 - T34D	YLR293C	LDB18	YLL049W	0.519503
GSP1 - T34E	YLR293C	LDB18	YLL049W	1.060055
GSP1 - T34G	YLR293C	LDB18	YLL049W	-3.313136
GSP1 - T34L	YLR293C	LDB18	YLL049W	0.246487
GSP1 - T34Q	YLR293C	LDB18	YLL049W	0.92778
GSP1 - T34S	YLR293C	LDB18	YLL049W	-0.066225
GSP1 - T34Y	YLR293C	LDB18	YLL049W	0.920967
GSP1 - Y148I	YLR293C	LDB18	YLL049W	-3.312042
GSP1 - Y157A	YLR293C	LDB18	YLL049W	0.321083
GSP1 - A180T	YLR293C	SSK1	YLR006C	-0.221733
GSP1 - D79A	YLR293C	SSK1	YLR006C	-0.293485
GSP1 - D79S	YLR293C	SSK1	YLR006C	-1.26897
GSP1 - E115A	YLR293C	SSK1	YLR006C	-0.140973
GSP1 - E115I	YLR293C	SSK1	YLR006C	-0.371624
GSP1 - F58A	YLR293C	SSK1	YLR006C	-0.171824
GSP1 - F58L	YLR293C	SSK1	YLR006C	-0.235202
GSP1 - G80A	YLR293C	SSK1	YLR006C	-0.53958
GSP1 - GSP1-NAT	YLR293C	SSK1	YLR006C	0.074799
GSP1 - H141E	YLR293C	SSK1	YLR006C	-1.893266
GSP1 - H141I	YLR293C	SSK1	YLR006C	0.673311
GSP1 - H141R	YLR293C	SSK1	YLR006C	1.835208
GSP1 - H141V	YLR293C	SSK1	YLR006C	-0.206918
GSP1 - K101R	YLR293C	SSK1	YLR006C	0.237781
GSP1 - K129E	YLR293C	SSK1	YLR006C	-0.503167
GSP1 - K129F	YLR293C	SSK1	YLR006C	-0.750553
GSP1 - K129I	YLR293C	SSK1	YLR006C	-0.045881
GSP1 - K129T	YLR293C	SSK1	YLR006C	-0.466515
GSP1 - K132H	YLR293C	SSK1	YLR006C	0.344287
GSP1 - K143H	YLR293C	SSK1	YLR006C	-0.369139
GSP1 - K143W	YLR293C	SSK1	YLR006C	0.208038
GSP1 - K143Y	YLR293C	SSK1	YLR006C	-0.339512
GSP1 - K154M	YLR293C	SSK1	YLR006C	-0.321477
GSP1 - K169I	YLR293C	SSK1	YLR006C	0.040295
GSP1 - N102I	YLR293C	SSK1	YLR006C	-0.086278
GSP1 - N102K	YLR293C	SSK1	YLR006C	-0.098875
GSP1 - N102M	YLR293C	SSK1	YLR006C	0.145992
GSP1 - N105L	YLR293C	SSK1	YLR006C	0.278189
GSP1 - N105V	YLR293C	SSK1	YLR006C	-0.205838
GSP1 - N84Y	YLR293C	SSK1	YLR006C	-0.212921
GSP1 - Q147E	YLR293C	SSK1	YLR006C	-0.711218
GSP1 - Q147L	YLR293C	SSK1	YLR006C	-0.019202
GSP1 - R108A	YLR293C	SSK1	YLR006C	0.600726
GSP1 - R108D	YLR293C	SSK1	YLR006C	-0.631164
GSP1 - R108G	YLR293C	SSK1	YLR006C	0.268577
GSP1 - R108I	YLR293C	SSK1	YLR006C	0.6944
GSP1 - R108L	YLR293C	SSK1	YLR006C	1.927429
GSP1 - R108Q	YLR293C	SSK1	YLR006C	1.713042
GSP1 - R108S	YLR293C	SSK1	YLR006C	0.191916
GSP1 - R108Y	YLR293C	SSK1	YLR006C	2.039608
GSP1 - R112A	YLR293C	SSK1	YLR006C	3.633114
GSP1 - R112S	YLR293C	SSK1	YLR006C	1.804131
GSP1 - R78K	YLR293C	SSK1	YLR006C	2.457234
GSP1 - T137G	YLR293C	SSK1	YLR006C	0.35606
GSP1 - T139A	YLR293C	SSK1	YLR006C	-0.290467
GSP1 - T139R	YLR293C	SSK1	YLR006C	-0.338463
GSP1 - T34A	YLR293C	SSK1	YLR006C	-0.399735
GSP1 - T34D	YLR293C	SSK1	YLR006C	-0.359052
GSP1 - T34E	YLR293C	SSK1	YLR006C	-2.65091
GSP1 - T34G	YLR293C	SSK1	YLR006C	-6.778024
GSP1 - T34L	YLR293C	SSK1	YLR006C	-0.058297
GSP1 - T34Q	YLR293C	SSK1	YLR006C	-1.691257
GSP1 - T34S	YLR293C	SSK1	YLR006C	0.209879
GSP1 - T34Y	YLR293C	SSK1	YLR006C	-0.249539
GSP1 - Y148I	YLR293C	SSK1	YLR006C	0.530393
GSP1 - Y157A	YLR293C	SSK1	YLR006C	-0.105518
GSP1 - A180T	YLR293C	BRE2	YLR015W	0.03103
GSP1 - D79A	YLR293C	BRE2	YLR015W	0.092199
GSP1 - D79S	YLR293C	BRE2	YLR015W	-0.471543
GSP1 - E115A	YLR293C	BRE2	YLR015W	-0.0167
GSP1 - E115I	YLR293C	BRE2	YLR015W	-0.084827
GSP1 - F58A	YLR293C	BRE2	YLR015W	-0.727032
GSP1 - F58L	YLR293C	BRE2	YLR015W	-0.61877
GSP1 - G80A	YLR293C	BRE2	YLR015W	0.012716
GSP1 - GSP1-NAT	YLR293C	BRE2	YLR015W	-0.145037
GSP1 - H141E	YLR293C	BRE2	YLR015W	-2.206338
GSP1 - H141I	YLR293C	BRE2	YLR015W	-0.549708
GSP1 - H141R	YLR293C	BRE2	YLR015W	0.864164
GSP1 - H141V	YLR293C	BRE2	YLR015W	-0.442732
GSP1 - K101R	YLR293C	BRE2	YLR015W	3.038443
GSP1 - K129E	YLR293C	BRE2	YLR015W	0.006501
GSP1 - K129F	YLR293C	BRE2	YLR015W	-0.665616
GSP1 - K129I	YLR293C	BRE2	YLR015W	0.192097
GSP1 - K129T	YLR293C	BRE2	YLR015W	-0.042192
GSP1 - K132H	YLR293C	BRE2	YLR015W	-0.343928
GSP1 - K143H	YLR293C	BRE2	YLR015W	-0.019802
GSP1 - K143W	YLR293C	BRE2	YLR015W	0.410745
GSP1 - K143Y	YLR293C	BRE2	YLR015W	-0.336649
GSP1 - K154M	YLR293C	BRE2	YLR015W	-0.296476
GSP1 - K169I	YLR293C	BRE2	YLR015W	-0.793537
GSP1 - N102I	YLR293C	BRE2	YLR015W	-0.288533
GSP1 - N102K	YLR293C	BRE2	YLR015W	-0.35313
GSP1 - N102M	YLR293C	BRE2	YLR015W	-0.617178
GSP1 - N105L	YLR293C	BRE2	YLR015W	0.749831
GSP1 - N105V	YLR293C	BRE2	YLR015W	0.035432
GSP1 - N84Y	YLR293C	BRE2	YLR015W	0.14177
GSP1 - Q147E	YLR293C	BRE2	YLR015W	0.428372
GSP1 - Q147L	YLR293C	BRE2	YLR015W	-0.162394
GSP1 - R108A	YLR293C	BRE2	YLR015W	-0.958427
GSP1 - R108D	YLR293C	BRE2	YLR015W	-0.256479
GSP1 - R108G	YLR293C	BRE2	YLR015W	-2.054689
GSP1 - R108I	YLR293C	BRE2	YLR015W	-0.421781
GSP1 - R108L	YLR293C	BRE2	YLR015W	1.784231
GSP1 - R108Q	YLR293C	BRE2	YLR015W	-0.621963
GSP1 - R108S	YLR293C	BRE2	YLR015W	-0.399771
GSP1 - R108Y	YLR293C	BRE2	YLR015W	0.602849
GSP1 - R112A	YLR293C	BRE2	YLR015W	1.934137
GSP1 - R112S	YLR293C	BRE2	YLR015W	1.659907
GSP1 - R78K	YLR293C	BRE2	YLR015W	6.216363
GSP1 - T137G	YLR293C	BRE2	YLR015W	-0.278888
GSP1 - T139A	YLR293C	BRE2	YLR015W	-0.959809
GSP1 - T139R	YLR293C	BRE2	YLR015W	0.064865
GSP1 - T34A	YLR293C	BRE2	YLR015W	0.441631
GSP1 - T34D	YLR293C	BRE2	YLR015W	0.191329
GSP1 - T34E	YLR293C	BRE2	YLR015W	1.842734
GSP1 - T34G	YLR293C	BRE2	YLR015W	-0.291237
GSP1 - T34L	YLR293C	BRE2	YLR015W	-0.268048
GSP1 - T34Q	YLR293C	BRE2	YLR015W	2.886057
GSP1 - T34S	YLR293C	BRE2	YLR015W	-0.221385
GSP1 - T34Y	YLR293C	BRE2	YLR015W	0.537094
GSP1 - Y148I	YLR293C	BRE2	YLR015W	-1.306247
GSP1 - Y157A	YLR293C	BRE2	YLR015W	0.266196
GSP1 - A180T	YLR293C	POM34	YLR018C	2.200118
GSP1 - D79A	YLR293C	POM34	YLR018C	-15.953069
GSP1 - D79S	YLR293C	POM34	YLR018C	-17.200376
GSP1 - E115A	YLR293C	POM34	YLR018C	1.842667
GSP1 - E115I	YLR293C	POM34	YLR018C	0.618883
GSP1 - F58A	YLR293C	POM34	YLR018C	2.304892
GSP1 - F58L	YLR293C	POM34	YLR018C	2.047803
GSP1 - G80A	YLR293C	POM34	YLR018C	-5.95735
GSP1 - GSP1-NAT	YLR293C	POM34	YLR018C	1.920647
GSP1 - H141E	YLR293C	POM34	YLR018C	-8.740348
GSP1 - H141I	YLR293C	POM34	YLR018C	-7.791389
GSP1 - H141R	YLR293C	POM34	YLR018C	-11.387059
GSP1 - H141V	YLR293C	POM34	YLR018C	0.036569
GSP1 - K101R	YLR293C	POM34	YLR018C	-15.125055
GSP1 - K129E	YLR293C	POM34	YLR018C	1.853652
GSP1 - K129F	YLR293C	POM34	YLR018C	1.98692
GSP1 - K129I	YLR293C	POM34	YLR018C	2.454092
GSP1 - K129T	YLR293C	POM34	YLR018C	1.900787
GSP1 - K132H	YLR293C	POM34	YLR018C	2.1588
GSP1 - K143H	YLR293C	POM34	YLR018C	0.80779
GSP1 - K143W	YLR293C	POM34	YLR018C	0.632786
GSP1 - K143Y	YLR293C	POM34	YLR018C	0.978879
GSP1 - K154M	YLR293C	POM34	YLR018C	0.933958
GSP1 - K169I	YLR293C	POM34	YLR018C	0.631638
GSP1 - N102I	YLR293C	POM34	YLR018C	-0.029938
GSP1 - N102K	YLR293C	POM34	YLR018C	1.142945
GSP1 - N102M	YLR293C	POM34	YLR018C	0.90966
GSP1 - N105L	YLR293C	POM34	YLR018C	-3.211135
GSP1 - N105V	YLR293C	POM34	YLR018C	-0.557996
GSP1 - N84Y	YLR293C	POM34	YLR018C	0.474083
GSP1 - Q147E	YLR293C	POM34	YLR018C	-7.425054
GSP1 - Q147L	YLR293C	POM34	YLR018C	0.943242
GSP1 - R108A	YLR293C	POM34	YLR018C	-1.258164
GSP1 - R108D	YLR293C	POM34	YLR018C	1.621328
GSP1 - R108G	YLR293C	POM34	YLR018C	-7.808586
GSP1 - R108I	YLR293C	POM34	YLR018C	-5.432705
GSP1 - R108L	YLR293C	POM34	YLR018C	-13.920331
GSP1 - R108Q	YLR293C	POM34	YLR018C	-7.996932
GSP1 - R108S	YLR293C	POM34	YLR018C	-0.581396
GSP1 - R108Y	YLR293C	POM34	YLR018C	-14.81147
GSP1 - R112A	YLR293C	POM34	YLR018C	-16.739476
GSP1 - R112S	YLR293C	POM34	YLR018C	-11.447828
GSP1 - R78K	YLR293C	POM34	YLR018C	5.034962
GSP1 - T137G	YLR293C	POM34	YLR018C	1.278861
GSP1 - T139A	YLR293C	POM34	YLR018C	2.227791
GSP1 - T139R	YLR293C	POM34	YLR018C	1.914617
GSP1 - T34A	YLR293C	POM34	YLR018C	-10.635079
GSP1 - T34D	YLR293C	POM34	YLR018C	1.550866
GSP1 - T34E	YLR293C	POM34	YLR018C	-12.381138
GSP1 - T34G	YLR293C	POM34	YLR018C	-12.551408
GSP1 - T34L	YLR293C	POM34	YLR018C	-0.533673
GSP1 - T34Q	YLR293C	POM34	YLR018C	-17.029634
GSP1 - T34S	YLR293C	POM34	YLR018C	1.342374
GSP1 - T34Y	YLR293C	POM34	YLR018C	0.53655
GSP1 - Y148I	YLR293C	POM34	YLR018C	-9.998787
GSP1 - Y157A	YLR293C	POM34	YLR018C	0.069273
GSP1 - A180T	YLR293C	IRC25	YLR021W	0.581408
GSP1 - D79A	YLR293C	IRC25	YLR021W	-4.208392
GSP1 - D79S	YLR293C	IRC25	YLR021W	-2.39881
GSP1 - E115A	YLR293C	IRC25	YLR021W	0.959083
GSP1 - E115I	YLR293C	IRC25	YLR021W	0.346396
GSP1 - F58A	YLR293C	IRC25	YLR021W	0.260014
GSP1 - F58L	YLR293C	IRC25	YLR021W	-0.158886
GSP1 - G80A	YLR293C	IRC25	YLR021W	0.761547
GSP1 - GSP1-NAT	YLR293C	IRC25	YLR021W	0.076291
GSP1 - H141E	YLR293C	IRC25	YLR021W	-4.951602
GSP1 - H141I	YLR293C	IRC25	YLR021W	-1.623886
GSP1 - H141R	YLR293C	IRC25	YLR021W	-9.366441
GSP1 - H141V	YLR293C	IRC25	YLR021W	-0.005203
GSP1 - K101R	YLR293C	IRC25	YLR021W	1.965516
GSP1 - K129E	YLR293C	IRC25	YLR021W	-0.02376
GSP1 - K129F	YLR293C	IRC25	YLR021W	0.235629
GSP1 - K129I	YLR293C	IRC25	YLR021W	0.708268
GSP1 - K129T	YLR293C	IRC25	YLR021W	0.378042
GSP1 - K132H	YLR293C	IRC25	YLR021W	0.07486
GSP1 - K143H	YLR293C	IRC25	YLR021W	0.174737
GSP1 - K143W	YLR293C	IRC25	YLR021W	0.378227
GSP1 - K143Y	YLR293C	IRC25	YLR021W	0.110518
GSP1 - K154M	YLR293C	IRC25	YLR021W	0.683206
GSP1 - K169I	YLR293C	IRC25	YLR021W	0.980252
GSP1 - N102I	YLR293C	IRC25	YLR021W	0.055259
GSP1 - N102K	YLR293C	IRC25	YLR021W	-0.962075
GSP1 - N102M	YLR293C	IRC25	YLR021W	1.033067
GSP1 - N105L	YLR293C	IRC25	YLR021W	0.340036
GSP1 - N105V	YLR293C	IRC25	YLR021W	0.856353
GSP1 - N84Y	YLR293C	IRC25	YLR021W	1.326417
GSP1 - Q147E	YLR293C	IRC25	YLR021W	0.039224
GSP1 - Q147L	YLR293C	IRC25	YLR021W	0.492117
GSP1 - R108A	YLR293C	IRC25	YLR021W	-0.310028
GSP1 - R108D	YLR293C	IRC25	YLR021W	-0.341184
GSP1 - R108G	YLR293C	IRC25	YLR021W	-1.528501
GSP1 - R108I	YLR293C	IRC25	YLR021W	0.543409
GSP1 - R108L	YLR293C	IRC25	YLR021W	-0.873775
GSP1 - R108Q	YLR293C	IRC25	YLR021W	-1.75607
GSP1 - R108S	YLR293C	IRC25	YLR021W	1.479369
GSP1 - R108Y	YLR293C	IRC25	YLR021W	-4.447308
GSP1 - R112A	YLR293C	IRC25	YLR021W	-6.418069
GSP1 - R112S	YLR293C	IRC25	YLR021W	-5.596857
GSP1 - R78K	YLR293C	IRC25	YLR021W	3.025085
GSP1 - T137G	YLR293C	IRC25	YLR021W	-0.185752
GSP1 - T139A	YLR293C	IRC25	YLR021W	0.736303
GSP1 - T139R	YLR293C	IRC25	YLR021W	1.322447
GSP1 - T34A	YLR293C	IRC25	YLR021W	0.181436
GSP1 - T34D	YLR293C	IRC25	YLR021W	1.147642
GSP1 - T34E	YLR293C	IRC25	YLR021W	1.019665
GSP1 - T34G	YLR293C	IRC25	YLR021W	0.014982
GSP1 - T34L	YLR293C	IRC25	YLR021W	0.692709
GSP1 - T34Q	YLR293C	IRC25	YLR021W	0.137599
GSP1 - T34S	YLR293C	IRC25	YLR021W	1.061884
GSP1 - T34Y	YLR293C	IRC25	YLR021W	0.491967
GSP1 - Y148I	YLR293C	IRC25	YLR021W	-0.723987
GSP1 - Y157A	YLR293C	IRC25	YLR021W	-1.893239
GSP1 - A180T	YLR293C	UBR2	YLR024C	-0.103815
GSP1 - D79A	YLR293C	UBR2	YLR024C	2.229014
GSP1 - D79S	YLR293C	UBR2	YLR024C	0.051037
GSP1 - E115A	YLR293C	UBR2	YLR024C	0.517675
GSP1 - E115I	YLR293C	UBR2	YLR024C	0.763564
GSP1 - F58A	YLR293C	UBR2	YLR024C	-0.103291
GSP1 - F58L	YLR293C	UBR2	YLR024C	0.413589
GSP1 - G80A	YLR293C	UBR2	YLR024C	-1.102538
GSP1 - GSP1-NAT	YLR293C	UBR2	YLR024C	0.388528
GSP1 - H141E	YLR293C	UBR2	YLR024C	-3.396467
GSP1 - H141I	YLR293C	UBR2	YLR024C	-1.305509
GSP1 - H141R	YLR293C	UBR2	YLR024C	-2.675896
GSP1 - H141V	YLR293C	UBR2	YLR024C	-1.144941
GSP1 - K101R	YLR293C	UBR2	YLR024C	2.539882
GSP1 - K129E	YLR293C	UBR2	YLR024C	-0.723343
GSP1 - K129F	YLR293C	UBR2	YLR024C	-0.248095
GSP1 - K129I	YLR293C	UBR2	YLR024C	0.383221
GSP1 - K129T	YLR293C	UBR2	YLR024C	-0.048365
GSP1 - K132H	YLR293C	UBR2	YLR024C	-0.188926
GSP1 - K143H	YLR293C	UBR2	YLR024C	-0.939029
GSP1 - K143W	YLR293C	UBR2	YLR024C	-0.175889
GSP1 - K143Y	YLR293C	UBR2	YLR024C	-0.337273
GSP1 - K154M	YLR293C	UBR2	YLR024C	0.301324
GSP1 - K169I	YLR293C	UBR2	YLR024C	0.355709
GSP1 - N102I	YLR293C	UBR2	YLR024C	0.957542
GSP1 - N102K	YLR293C	UBR2	YLR024C	-0.898556
GSP1 - N102M	YLR293C	UBR2	YLR024C	0.23589
GSP1 - N105L	YLR293C	UBR2	YLR024C	0.437688
GSP1 - N105V	YLR293C	UBR2	YLR024C	0.304107
GSP1 - N84Y	YLR293C	UBR2	YLR024C	0.289313
GSP1 - Q147E	YLR293C	UBR2	YLR024C	-0.54175
GSP1 - Q147L	YLR293C	UBR2	YLR024C	0.572227
GSP1 - R108A	YLR293C	UBR2	YLR024C	0.071834
GSP1 - R108D	YLR293C	UBR2	YLR024C	-0.277604
GSP1 - R108G	YLR293C	UBR2	YLR024C	-2.086352
GSP1 - R108I	YLR293C	UBR2	YLR024C	0.790818
GSP1 - R108L	YLR293C	UBR2	YLR024C	1.277165
GSP1 - R108Q	YLR293C	UBR2	YLR024C	-1.166095
GSP1 - R108S	YLR293C	UBR2	YLR024C	0.167999
GSP1 - R108Y	YLR293C	UBR2	YLR024C	-1.424411
GSP1 - R112A	YLR293C	UBR2	YLR024C	-0.920592
GSP1 - R112S	YLR293C	UBR2	YLR024C	-3.946401
GSP1 - R78K	YLR293C	UBR2	YLR024C	4.400134
GSP1 - T137G	YLR293C	UBR2	YLR024C	0.11366
GSP1 - T139A	YLR293C	UBR2	YLR024C	0.364931
GSP1 - T139R	YLR293C	UBR2	YLR024C	0.096434
GSP1 - T34A	YLR293C	UBR2	YLR024C	-0.646269
GSP1 - T34D	YLR293C	UBR2	YLR024C	-0.371338
GSP1 - T34E	YLR293C	UBR2	YLR024C	1.304604
GSP1 - T34G	YLR293C	UBR2	YLR024C	2.352691
GSP1 - T34L	YLR293C	UBR2	YLR024C	-0.224727
GSP1 - T34Q	YLR293C	UBR2	YLR024C	2.411383
GSP1 - T34S	YLR293C	UBR2	YLR024C	0.214228
GSP1 - T34Y	YLR293C	UBR2	YLR024C	-0.208696
GSP1 - Y148I	YLR293C	UBR2	YLR024C	-1.044466
GSP1 - Y157A	YLR293C	UBR2	YLR024C	-3.036313
GSP1 - A180T	YLR293C	RAD5	YLR032W	0.411464
GSP1 - D79A	YLR293C	RAD5	YLR032W	0.055804
GSP1 - D79S	YLR293C	RAD5	YLR032W	0.793273
GSP1 - E115A	YLR293C	RAD5	YLR032W	-0.41
GSP1 - E115I	YLR293C	RAD5	YLR032W	0.153448
GSP1 - F58A	YLR293C	RAD5	YLR032W	0.839878
GSP1 - F58L	YLR293C	RAD5	YLR032W	0.646358
GSP1 - G80A	YLR293C	RAD5	YLR032W	0.483047
GSP1 - GSP1-NAT	YLR293C	RAD5	YLR032W	0.178039
GSP1 - H141E	YLR293C	RAD5	YLR032W	-2.501393
GSP1 - H141I	YLR293C	RAD5	YLR032W	-1.124446
GSP1 - H141R	YLR293C	RAD5	YLR032W	-1.394358
GSP1 - H141V	YLR293C	RAD5	YLR032W	-0.491
GSP1 - K101R	YLR293C	RAD5	YLR032W	-0.373658
GSP1 - K129E	YLR293C	RAD5	YLR032W	0.3606
GSP1 - K129F	YLR293C	RAD5	YLR032W	0.310708
GSP1 - K129I	YLR293C	RAD5	YLR032W	-0.276137
GSP1 - K129T	YLR293C	RAD5	YLR032W	0.449336
GSP1 - K132H	YLR293C	RAD5	YLR032W	0.048206
GSP1 - K143H	YLR293C	RAD5	YLR032W	0.315316
GSP1 - K143W	YLR293C	RAD5	YLR032W	-0.412471
GSP1 - K143Y	YLR293C	RAD5	YLR032W	-0.270059
GSP1 - K154M	YLR293C	RAD5	YLR032W	0.117145
GSP1 - K169I	YLR293C	RAD5	YLR032W	0.887832
GSP1 - N102I	YLR293C	RAD5	YLR032W	0.607146
GSP1 - N102K	YLR293C	RAD5	YLR032W	0.15194
GSP1 - N102M	YLR293C	RAD5	YLR032W	0.208436
GSP1 - N105L	YLR293C	RAD5	YLR032W	0.344263
GSP1 - N105V	YLR293C	RAD5	YLR032W	0.467011
GSP1 - N84Y	YLR293C	RAD5	YLR032W	0.646768
GSP1 - Q147E	YLR293C	RAD5	YLR032W	-0.041246
GSP1 - Q147L	YLR293C	RAD5	YLR032W	0.142016
GSP1 - R108A	YLR293C	RAD5	YLR032W	-1.03162
GSP1 - R108D	YLR293C	RAD5	YLR032W	-0.097781
GSP1 - R108G	YLR293C	RAD5	YLR032W	-0.934062
GSP1 - R108I	YLR293C	RAD5	YLR032W	-0.08455
GSP1 - R108L	YLR293C	RAD5	YLR032W	-0.746362
GSP1 - R108Q	YLR293C	RAD5	YLR032W	-1.329353
GSP1 - R108S	YLR293C	RAD5	YLR032W	-0.670968
GSP1 - R108Y	YLR293C	RAD5	YLR032W	-1.422971
GSP1 - R112A	YLR293C	RAD5	YLR032W	-2.390005
GSP1 - R112S	YLR293C	RAD5	YLR032W	-0.994883
GSP1 - R78K	YLR293C	RAD5	YLR032W	3.128246
GSP1 - T137G	YLR293C	RAD5	YLR032W	0.220132
GSP1 - T139A	YLR293C	RAD5	YLR032W	0.441731
GSP1 - T139R	YLR293C	RAD5	YLR032W	0.605051
GSP1 - T34A	YLR293C	RAD5	YLR032W	-0.309723
GSP1 - T34D	YLR293C	RAD5	YLR032W	0.170857
GSP1 - T34E	YLR293C	RAD5	YLR032W	0.090906
GSP1 - T34G	YLR293C	RAD5	YLR032W	-1.464536
GSP1 - T34L	YLR293C	RAD5	YLR032W	0.598682
GSP1 - T34Q	YLR293C	RAD5	YLR032W	-1.429327
GSP1 - T34S	YLR293C	RAD5	YLR032W	0.209257
GSP1 - T34Y	YLR293C	RAD5	YLR032W	0.181549
GSP1 - Y148I	YLR293C	RAD5	YLR032W	-0.704113
GSP1 - Y157A	YLR293C	RAD5	YLR032W	0.035056
GSP1 - A180T	YLR293C	RSC58 - DAmP	YLR033W - YLR033W	0.371581
GSP1 - D79A	YLR293C	RSC58 - DAmP	YLR033W - YLR033W	0.469374
GSP1 - D79S	YLR293C	RSC58 - DAmP	YLR033W - YLR033W	-0.780504
GSP1 - E115A	YLR293C	RSC58 - DAmP	YLR033W - YLR033W	-0.723153
GSP1 - E115I	YLR293C	RSC58 - DAmP	YLR033W - YLR033W	0.108757
GSP1 - F58A	YLR293C	RSC58 - DAmP	YLR033W - YLR033W	0.009482
GSP1 - F58L	YLR293C	RSC58 - DAmP	YLR033W - YLR033W	-0.002797
GSP1 - G80A	YLR293C	RSC58 - DAmP	YLR033W - YLR033W	0.136099
GSP1 - GSP1-NAT	YLR293C	RSC58 - DAmP	YLR033W - YLR033W	0.112593
GSP1 - H141E	YLR293C	RSC58 - DAmP	YLR033W - YLR033W	-3.172288
GSP1 - H141I	YLR293C	RSC58 - DAmP	YLR033W - YLR033W	-0.044091
GSP1 - H141R	YLR293C	RSC58 - DAmP	YLR033W - YLR033W	-0.245119
GSP1 - H141V	YLR293C	RSC58 - DAmP	YLR033W - YLR033W	0.472445
GSP1 - K101R	YLR293C	RSC58 - DAmP	YLR033W - YLR033W	-0.308683
GSP1 - K129E	YLR293C	RSC58 - DAmP	YLR033W - YLR033W	-0.69265
GSP1 - K129F	YLR293C	RSC58 - DAmP	YLR033W - YLR033W	-0.419767
GSP1 - K129I	YLR293C	RSC58 - DAmP	YLR033W - YLR033W	-0.983367
GSP1 - K129T	YLR293C	RSC58 - DAmP	YLR033W - YLR033W	-0.794018
GSP1 - K132H	YLR293C	RSC58 - DAmP	YLR033W - YLR033W	0.046844
GSP1 - K143H	YLR293C	RSC58 - DAmP	YLR033W - YLR033W	0.022395
GSP1 - K143W	YLR293C	RSC58 - DAmP	YLR033W - YLR033W	0.295861
GSP1 - K143Y	YLR293C	RSC58 - DAmP	YLR033W - YLR033W	-0.481318
GSP1 - K154M	YLR293C	RSC58 - DAmP	YLR033W - YLR033W	0.311648
GSP1 - K169I	YLR293C	RSC58 - DAmP	YLR033W - YLR033W	-0.891328
GSP1 - N102I	YLR293C	RSC58 - DAmP	YLR033W - YLR033W	0.337103
GSP1 - N102K	YLR293C	RSC58 - DAmP	YLR033W - YLR033W	0.046322
GSP1 - N102M	YLR293C	RSC58 - DAmP	YLR033W - YLR033W	-0.122534
GSP1 - N105L	YLR293C	RSC58 - DAmP	YLR033W - YLR033W	0.658993
GSP1 - N105V	YLR293C	RSC58 - DAmP	YLR033W - YLR033W	0.06384
GSP1 - N84Y	YLR293C	RSC58 - DAmP	YLR033W - YLR033W	0.61963
GSP1 - Q147E	YLR293C	RSC58 - DAmP	YLR033W - YLR033W	0.877661
GSP1 - Q147L	YLR293C	RSC58 - DAmP	YLR033W - YLR033W	-0.698872
GSP1 - R108A	YLR293C	RSC58 - DAmP	YLR033W - YLR033W	-0.563708
GSP1 - R108D	YLR293C	RSC58 - DAmP	YLR033W - YLR033W	-0.150327
GSP1 - R108G	YLR293C	RSC58 - DAmP	YLR033W - YLR033W	-0.065204
GSP1 - R108I	YLR293C	RSC58 - DAmP	YLR033W - YLR033W	0.33939
GSP1 - R108L	YLR293C	RSC58 - DAmP	YLR033W - YLR033W	0.399664
GSP1 - R108Q	YLR293C	RSC58 - DAmP	YLR033W - YLR033W	0.292439
GSP1 - R108S	YLR293C	RSC58 - DAmP	YLR033W - YLR033W	-0.393248
GSP1 - R108Y	YLR293C	RSC58 - DAmP	YLR033W - YLR033W	-0.288749
GSP1 - R112A	YLR293C	RSC58 - DAmP	YLR033W - YLR033W	1.007547
GSP1 - R112S	YLR293C	RSC58 - DAmP	YLR033W - YLR033W	1.983381
GSP1 - R78K	YLR293C	RSC58 - DAmP	YLR033W - YLR033W	0.499726
GSP1 - T137G	YLR293C	RSC58 - DAmP	YLR033W - YLR033W	-0.237069
GSP1 - T139A	YLR293C	RSC58 - DAmP	YLR033W - YLR033W	-0.645552
GSP1 - T139R	YLR293C	RSC58 - DAmP	YLR033W - YLR033W	-0.299275
GSP1 - T34A	YLR293C	RSC58 - DAmP	YLR033W - YLR033W	-0.344406
GSP1 - T34D	YLR293C	RSC58 - DAmP	YLR033W - YLR033W	-0.3071
GSP1 - T34E	YLR293C	RSC58 - DAmP	YLR033W - YLR033W	0.797441
GSP1 - T34G	YLR293C	RSC58 - DAmP	YLR033W - YLR033W	-0.669178
GSP1 - T34L	YLR293C	RSC58 - DAmP	YLR033W - YLR033W	-0.748636
GSP1 - T34Q	YLR293C	RSC58 - DAmP	YLR033W - YLR033W	-0.219908
GSP1 - T34S	YLR293C	RSC58 - DAmP	YLR033W - YLR033W	-0.209525
GSP1 - T34Y	YLR293C	RSC58 - DAmP	YLR033W - YLR033W	0.163687
GSP1 - Y148I	YLR293C	RSC58 - DAmP	YLR033W - YLR033W	0.477195
GSP1 - Y157A	YLR293C	RSC58 - DAmP	YLR033W - YLR033W	-0.514537
GSP1 - A180T	YLR293C	RIC1	YLR039C	-1.066003
GSP1 - D79A	YLR293C	RIC1	YLR039C	-6.572213
GSP1 - D79S	YLR293C	RIC1	YLR039C	-9.643423
GSP1 - E115A	YLR293C	RIC1	YLR039C	-0.211721
GSP1 - E115I	YLR293C	RIC1	YLR039C	-0.630176
GSP1 - F58A	YLR293C	RIC1	YLR039C	-0.677481
GSP1 - F58L	YLR293C	RIC1	YLR039C	-0.707439
GSP1 - G80A	YLR293C	RIC1	YLR039C	-3.579555
GSP1 - GSP1-NAT	YLR293C	RIC1	YLR039C	1.064944
GSP1 - H141E	YLR293C	RIC1	YLR039C	-5.799513
GSP1 - H141I	YLR293C	RIC1	YLR039C	2.140449
GSP1 - H141R	YLR293C	RIC1	YLR039C	3.688889
GSP1 - H141V	YLR293C	RIC1	YLR039C	1.629164
GSP1 - K101R	YLR293C	RIC1	YLR039C	-3.489047
GSP1 - K129E	YLR293C	RIC1	YLR039C	-1.897639
GSP1 - K129F	YLR293C	RIC1	YLR039C	0.311553
GSP1 - K129I	YLR293C	RIC1	YLR039C	0.18825
GSP1 - K129T	YLR293C	RIC1	YLR039C	0.394122
GSP1 - K132H	YLR293C	RIC1	YLR039C	0.689656
GSP1 - K143H	YLR293C	RIC1	YLR039C	0.153815
GSP1 - K143W	YLR293C	RIC1	YLR039C	0.151702
GSP1 - K143Y	YLR293C	RIC1	YLR039C	-0.874023
GSP1 - K154M	YLR293C	RIC1	YLR039C	-1.793335
GSP1 - K169I	YLR293C	RIC1	YLR039C	0.198695
GSP1 - N102I	YLR293C	RIC1	YLR039C	1.862601
GSP1 - N102K	YLR293C	RIC1	YLR039C	1.245455
GSP1 - N102M	YLR293C	RIC1	YLR039C	-0.219659
GSP1 - N105L	YLR293C	RIC1	YLR039C	-0.428475
GSP1 - N105V	YLR293C	RIC1	YLR039C	0.090142
GSP1 - N84Y	YLR293C	RIC1	YLR039C	-2.690586
GSP1 - Q147E	YLR293C	RIC1	YLR039C	0.116249
GSP1 - Q147L	YLR293C	RIC1	YLR039C	-0.345294
GSP1 - R108A	YLR293C	RIC1	YLR039C	-0.032949
GSP1 - R108D	YLR293C	RIC1	YLR039C	0.463746
GSP1 - R108G	YLR293C	RIC1	YLR039C	1.828487
GSP1 - R108I	YLR293C	RIC1	YLR039C	-0.342758
GSP1 - R108L	YLR293C	RIC1	YLR039C	0.201531
GSP1 - R108Q	YLR293C	RIC1	YLR039C	1.882607
GSP1 - R108S	YLR293C	RIC1	YLR039C	0.199771
GSP1 - R108Y	YLR293C	RIC1	YLR039C	2.296122
GSP1 - R112A	YLR293C	RIC1	YLR039C	4.017685
GSP1 - R112S	YLR293C	RIC1	YLR039C	3.869722
GSP1 - R78K	YLR293C	RIC1	YLR039C	6.205555
GSP1 - T137G	YLR293C	RIC1	YLR039C	-0.448371
GSP1 - T139A	YLR293C	RIC1	YLR039C	0.650904
GSP1 - T139R	YLR293C	RIC1	YLR039C	1.375627
GSP1 - T34A	YLR293C	RIC1	YLR039C	-2.815679
GSP1 - T34D	YLR293C	RIC1	YLR039C	-2.913966
GSP1 - T34E	YLR293C	RIC1	YLR039C	-4.83349
GSP1 - T34G	YLR293C	RIC1	YLR039C	-9.846234
GSP1 - T34L	YLR293C	RIC1	YLR039C	-1.301401
GSP1 - T34Q	YLR293C	RIC1	YLR039C	-5.907548
GSP1 - T34S	YLR293C	RIC1	YLR039C	0.357579
GSP1 - T34Y	YLR293C	RIC1	YLR039C	-1.832926
GSP1 - Y148I	YLR293C	RIC1	YLR039C	2.003612
GSP1 - Y157A	YLR293C	RIC1	YLR039C	-1.074078
GSP1 - A180T	YLR293C	PDC1	YLR044C	0.467827
GSP1 - D79A	YLR293C	PDC1	YLR044C	3.23375
GSP1 - D79S	YLR293C	PDC1	YLR044C	2.257421
GSP1 - E115A	YLR293C	PDC1	YLR044C	-0.442605
GSP1 - E115I	YLR293C	PDC1	YLR044C	-0.165464
GSP1 - F58A	YLR293C	PDC1	YLR044C	-0.08021
GSP1 - F58L	YLR293C	PDC1	YLR044C	0.019397
GSP1 - G80A	YLR293C	PDC1	YLR044C	0.328551
GSP1 - GSP1-NAT	YLR293C	PDC1	YLR044C	0.548354
GSP1 - H141E	YLR293C	PDC1	YLR044C	1.533361
GSP1 - H141I	YLR293C	PDC1	YLR044C	-0.833714
GSP1 - H141R	YLR293C	PDC1	YLR044C	0.047565
GSP1 - H141V	YLR293C	PDC1	YLR044C	-0.149249
GSP1 - K101R	YLR293C	PDC1	YLR044C	0.538395
GSP1 - K129E	YLR293C	PDC1	YLR044C	0.202695
GSP1 - K129F	YLR293C	PDC1	YLR044C	0.046013
GSP1 - K129I	YLR293C	PDC1	YLR044C	-0.249965
GSP1 - K129T	YLR293C	PDC1	YLR044C	0.106469
GSP1 - K132H	YLR293C	PDC1	YLR044C	0.497661
GSP1 - K143H	YLR293C	PDC1	YLR044C	-0.002635
GSP1 - K143W	YLR293C	PDC1	YLR044C	-0.754979
GSP1 - K143Y	YLR293C	PDC1	YLR044C	-0.774194
GSP1 - K154M	YLR293C	PDC1	YLR044C	-1.279656
GSP1 - K169I	YLR293C	PDC1	YLR044C	-0.063022
GSP1 - N102I	YLR293C	PDC1	YLR044C	-0.48777
GSP1 - N102K	YLR293C	PDC1	YLR044C	-0.603452
GSP1 - N102M	YLR293C	PDC1	YLR044C	-0.360176
GSP1 - N105L	YLR293C	PDC1	YLR044C	-0.450316
GSP1 - N105V	YLR293C	PDC1	YLR044C	-1.201859
GSP1 - N84Y	YLR293C	PDC1	YLR044C	-0.145972
GSP1 - Q147E	YLR293C	PDC1	YLR044C	-0.26221
GSP1 - Q147L	YLR293C	PDC1	YLR044C	0.267297
GSP1 - R108A	YLR293C	PDC1	YLR044C	-0.940735
GSP1 - R108D	YLR293C	PDC1	YLR044C	0.388836
GSP1 - R108G	YLR293C	PDC1	YLR044C	-1.072867
GSP1 - R108I	YLR293C	PDC1	YLR044C	-0.477584
GSP1 - R108L	YLR293C	PDC1	YLR044C	-0.652753
GSP1 - R108Q	YLR293C	PDC1	YLR044C	-0.903444
GSP1 - R108S	YLR293C	PDC1	YLR044C	-0.397732
GSP1 - R108Y	YLR293C	PDC1	YLR044C	-0.138694
GSP1 - R112A	YLR293C	PDC1	YLR044C	-0.03912
GSP1 - R112S	YLR293C	PDC1	YLR044C	1.698131
GSP1 - R78K	YLR293C	PDC1	YLR044C	2.341084
GSP1 - T137G	YLR293C	PDC1	YLR044C	0.22933
GSP1 - T139A	YLR293C	PDC1	YLR044C	-0.724555
GSP1 - T139R	YLR293C	PDC1	YLR044C	0.002974
GSP1 - T34A	YLR293C	PDC1	YLR044C	0.216587
GSP1 - T34D	YLR293C	PDC1	YLR044C	-0.359525
GSP1 - T34E	YLR293C	PDC1	YLR044C	0.397317
GSP1 - T34G	YLR293C	PDC1	YLR044C	1.519428
GSP1 - T34L	YLR293C	PDC1	YLR044C	0.264854
GSP1 - T34Q	YLR293C	PDC1	YLR044C	-0.379686
GSP1 - T34S	YLR293C	PDC1	YLR044C	-0.266405
GSP1 - T34Y	YLR293C	PDC1	YLR044C	0.368271
GSP1 - Y148I	YLR293C	PDC1	YLR044C	-0.106152
GSP1 - Y157A	YLR293C	PDC1	YLR044C	0.133161
GSP1 - A180T	YLR293C	SPT8	YLR055C	-0.291628
GSP1 - D79A	YLR293C	SPT8	YLR055C	2.112242
GSP1 - D79S	YLR293C	SPT8	YLR055C	2.833553
GSP1 - E115A	YLR293C	SPT8	YLR055C	0.444403
GSP1 - E115I	YLR293C	SPT8	YLR055C	0.586779
GSP1 - F58A	YLR293C	SPT8	YLR055C	0.187375
GSP1 - F58L	YLR293C	SPT8	YLR055C	0.150858
GSP1 - G80A	YLR293C	SPT8	YLR055C	0.82303
GSP1 - GSP1-NAT	YLR293C	SPT8	YLR055C	-0.812651
GSP1 - H141E	YLR293C	SPT8	YLR055C	3.05026
GSP1 - H141I	YLR293C	SPT8	YLR055C	-0.083802
GSP1 - H141R	YLR293C	SPT8	YLR055C	3.240975
GSP1 - H141V	YLR293C	SPT8	YLR055C	-1.918213
GSP1 - K101R	YLR293C	SPT8	YLR055C	1.522165
GSP1 - K129E	YLR293C	SPT8	YLR055C	-1.185617
GSP1 - K129F	YLR293C	SPT8	YLR055C	-0.923555
GSP1 - K129I	YLR293C	SPT8	YLR055C	0.075245
GSP1 - K129T	YLR293C	SPT8	YLR055C	-0.151886
GSP1 - K132H	YLR293C	SPT8	YLR055C	-0.300219
GSP1 - K143H	YLR293C	SPT8	YLR055C	-0.589805
GSP1 - K143W	YLR293C	SPT8	YLR055C	-1.63579
GSP1 - K143Y	YLR293C	SPT8	YLR055C	-0.927328
GSP1 - K154M	YLR293C	SPT8	YLR055C	-0.307159
GSP1 - K169I	YLR293C	SPT8	YLR055C	-0.302888
GSP1 - N102I	YLR293C	SPT8	YLR055C	-0.574617
GSP1 - N102K	YLR293C	SPT8	YLR055C	-1.039103
GSP1 - N102M	YLR293C	SPT8	YLR055C	0.420443
GSP1 - N105L	YLR293C	SPT8	YLR055C	0.29597
GSP1 - N105V	YLR293C	SPT8	YLR055C	-0.705998
GSP1 - N84Y	YLR293C	SPT8	YLR055C	-0.844955
GSP1 - Q147E	YLR293C	SPT8	YLR055C	-0.42734
GSP1 - Q147L	YLR293C	SPT8	YLR055C	-0.297851
GSP1 - R108A	YLR293C	SPT8	YLR055C	-0.907411
GSP1 - R108D	YLR293C	SPT8	YLR055C	-0.314287
GSP1 - R108G	YLR293C	SPT8	YLR055C	-0.898266
GSP1 - R108I	YLR293C	SPT8	YLR055C	-0.368649
GSP1 - R108L	YLR293C	SPT8	YLR055C	1.095602
GSP1 - R108Q	YLR293C	SPT8	YLR055C	1.520383
GSP1 - R108S	YLR293C	SPT8	YLR055C	-0.699455
GSP1 - R108Y	YLR293C	SPT8	YLR055C	2.276735
GSP1 - R112A	YLR293C	SPT8	YLR055C	1.246759
GSP1 - R112S	YLR293C	SPT8	YLR055C	0.470974
GSP1 - R78K	YLR293C	SPT8	YLR055C	6.516716
GSP1 - T137G	YLR293C	SPT8	YLR055C	-0.091078
GSP1 - T139A	YLR293C	SPT8	YLR055C	-0.898708
GSP1 - T139R	YLR293C	SPT8	YLR055C	0.399862
GSP1 - T34A	YLR293C	SPT8	YLR055C	-1.330039
GSP1 - T34D	YLR293C	SPT8	YLR055C	0.469966
GSP1 - T34E	YLR293C	SPT8	YLR055C	-0.728538
GSP1 - T34G	YLR293C	SPT8	YLR055C	-2.186991
GSP1 - T34L	YLR293C	SPT8	YLR055C	0.454477
GSP1 - T34Q	YLR293C	SPT8	YLR055C	-1.714099
GSP1 - T34S	YLR293C	SPT8	YLR055C	-0.097864
GSP1 - T34Y	YLR293C	SPT8	YLR055C	-0.617512
GSP1 - Y148I	YLR293C	SPT8	YLR055C	0.206789
GSP1 - Y157A	YLR293C	SPT8	YLR055C	0.483376
GSP1 - A180T	YLR293C	ERG3	YLR056W	1.088859
GSP1 - D79A	YLR293C	ERG3	YLR056W	-2.345882
GSP1 - D79S	YLR293C	ERG3	YLR056W	1.5837
GSP1 - E115A	YLR293C	ERG3	YLR056W	0.113167
GSP1 - E115I	YLR293C	ERG3	YLR056W	0.593041
GSP1 - F58A	YLR293C	ERG3	YLR056W	-0.250506
GSP1 - F58L	YLR293C	ERG3	YLR056W	0.07213
GSP1 - G80A	YLR293C	ERG3	YLR056W	1.167773
GSP1 - GSP1-NAT	YLR293C	ERG3	YLR056W	-0.131608
GSP1 - H141E	YLR293C	ERG3	YLR056W	-1.626147
GSP1 - H141I	YLR293C	ERG3	YLR056W	-1.166648
GSP1 - H141R	YLR293C	ERG3	YLR056W	-2.157883
GSP1 - H141V	YLR293C	ERG3	YLR056W	-0.1473
GSP1 - K101R	YLR293C	ERG3	YLR056W	1.730776
GSP1 - K129E	YLR293C	ERG3	YLR056W	0.560733
GSP1 - K129F	YLR293C	ERG3	YLR056W	0.433557
GSP1 - K129I	YLR293C	ERG3	YLR056W	0.377851
GSP1 - K129T	YLR293C	ERG3	YLR056W	0.555268
GSP1 - K132H	YLR293C	ERG3	YLR056W	-0.372363
GSP1 - K143H	YLR293C	ERG3	YLR056W	-0.72786
GSP1 - K143W	YLR293C	ERG3	YLR056W	-1.183582
GSP1 - K143Y	YLR293C	ERG3	YLR056W	-0.512713
GSP1 - K154M	YLR293C	ERG3	YLR056W	-0.021884
GSP1 - K169I	YLR293C	ERG3	YLR056W	0.98654
GSP1 - N102I	YLR293C	ERG3	YLR056W	0.459153
GSP1 - N102K	YLR293C	ERG3	YLR056W	-0.15022
GSP1 - N102M	YLR293C	ERG3	YLR056W	0.505929
GSP1 - N105L	YLR293C	ERG3	YLR056W	-0.344931
GSP1 - N105V	YLR293C	ERG3	YLR056W	-0.04006
GSP1 - N84Y	YLR293C	ERG3	YLR056W	0.786888
GSP1 - Q147E	YLR293C	ERG3	YLR056W	0.330481
GSP1 - Q147L	YLR293C	ERG3	YLR056W	0.247898
GSP1 - R108A	YLR293C	ERG3	YLR056W	-1.050922
GSP1 - R108D	YLR293C	ERG3	YLR056W	0.097955
GSP1 - R108G	YLR293C	ERG3	YLR056W	-2.42701
GSP1 - R108I	YLR293C	ERG3	YLR056W	-0.041819
GSP1 - R108L	YLR293C	ERG3	YLR056W	-0.774677
GSP1 - R108Q	YLR293C	ERG3	YLR056W	-3.008373
GSP1 - R108S	YLR293C	ERG3	YLR056W	-0.304015
GSP1 - R108Y	YLR293C	ERG3	YLR056W	-3.384168
GSP1 - R112A	YLR293C	ERG3	YLR056W	-1.95909
GSP1 - R112S	YLR293C	ERG3	YLR056W	-1.891972
GSP1 - R78K	YLR293C	ERG3	YLR056W	NA
GSP1 - T137G	YLR293C	ERG3	YLR056W	0.043161
GSP1 - T139A	YLR293C	ERG3	YLR056W	0.46058
GSP1 - T139R	YLR293C	ERG3	YLR056W	0.035763
GSP1 - T34A	YLR293C	ERG3	YLR056W	0.264339
GSP1 - T34D	YLR293C	ERG3	YLR056W	0.569589
GSP1 - T34E	YLR293C	ERG3	YLR056W	1.554583
GSP1 - T34G	YLR293C	ERG3	YLR056W	0.906419
GSP1 - T34L	YLR293C	ERG3	YLR056W	0.554215
GSP1 - T34Q	YLR293C	ERG3	YLR056W	0.181526
GSP1 - T34S	YLR293C	ERG3	YLR056W	-0.232242
GSP1 - T34Y	YLR293C	ERG3	YLR056W	0.901805
GSP1 - Y148I	YLR293C	ERG3	YLR056W	-1.362859
GSP1 - Y157A	YLR293C	ERG3	YLR056W	-1.223514
GSP1 - A180T	YLR293C	RGR1 - DAmP	YLR071C - YLR071C	-0.216765
GSP1 - D79A	YLR293C	RGR1 - DAmP	YLR071C - YLR071C	-1.143027
GSP1 - D79S	YLR293C	RGR1 - DAmP	YLR071C - YLR071C	-1.11185
GSP1 - E115A	YLR293C	RGR1 - DAmP	YLR071C - YLR071C	0.275027
GSP1 - E115I	YLR293C	RGR1 - DAmP	YLR071C - YLR071C	0.18796
GSP1 - F58A	YLR293C	RGR1 - DAmP	YLR071C - YLR071C	0.293262
GSP1 - F58L	YLR293C	RGR1 - DAmP	YLR071C - YLR071C	0.518865
GSP1 - G80A	YLR293C	RGR1 - DAmP	YLR071C - YLR071C	-0.013379
GSP1 - GSP1-NAT	YLR293C	RGR1 - DAmP	YLR071C - YLR071C	-0.04882
GSP1 - H141E	YLR293C	RGR1 - DAmP	YLR071C - YLR071C	-0.784497
GSP1 - H141I	YLR293C	RGR1 - DAmP	YLR071C - YLR071C	0.144801
GSP1 - H141R	YLR293C	RGR1 - DAmP	YLR071C - YLR071C	-0.316632
GSP1 - H141V	YLR293C	RGR1 - DAmP	YLR071C - YLR071C	0.47858
GSP1 - K101R	YLR293C	RGR1 - DAmP	YLR071C - YLR071C	-1.03162
GSP1 - K129E	YLR293C	RGR1 - DAmP	YLR071C - YLR071C	0.778164
GSP1 - K129F	YLR293C	RGR1 - DAmP	YLR071C - YLR071C	4.95e-4
GSP1 - K129I	YLR293C	RGR1 - DAmP	YLR071C - YLR071C	0.310192
GSP1 - K129T	YLR293C	RGR1 - DAmP	YLR071C - YLR071C	-0.157719
GSP1 - K132H	YLR293C	RGR1 - DAmP	YLR071C - YLR071C	-0.050718
GSP1 - K143H	YLR293C	RGR1 - DAmP	YLR071C - YLR071C	0.55468
GSP1 - K143W	YLR293C	RGR1 - DAmP	YLR071C - YLR071C	0.481266
GSP1 - K143Y	YLR293C	RGR1 - DAmP	YLR071C - YLR071C	-0.36359
GSP1 - K154M	YLR293C	RGR1 - DAmP	YLR071C - YLR071C	-0.031706
GSP1 - K169I	YLR293C	RGR1 - DAmP	YLR071C - YLR071C	0.069533
GSP1 - N102I	YLR293C	RGR1 - DAmP	YLR071C - YLR071C	-0.392526
GSP1 - N102K	YLR293C	RGR1 - DAmP	YLR071C - YLR071C	0.4592
GSP1 - N102M	YLR293C	RGR1 - DAmP	YLR071C - YLR071C	0.239532
GSP1 - N105L	YLR293C	RGR1 - DAmP	YLR071C - YLR071C	0.221587
GSP1 - N105V	YLR293C	RGR1 - DAmP	YLR071C - YLR071C	-0.078957
GSP1 - N84Y	YLR293C	RGR1 - DAmP	YLR071C - YLR071C	-0.166388
GSP1 - Q147E	YLR293C	RGR1 - DAmP	YLR071C - YLR071C	0.331975
GSP1 - Q147L	YLR293C	RGR1 - DAmP	YLR071C - YLR071C	0.426326
GSP1 - R108A	YLR293C	RGR1 - DAmP	YLR071C - YLR071C	0.319951
GSP1 - R108D	YLR293C	RGR1 - DAmP	YLR071C - YLR071C	0.168596
GSP1 - R108G	YLR293C	RGR1 - DAmP	YLR071C - YLR071C	-0.56416
GSP1 - R108I	YLR293C	RGR1 - DAmP	YLR071C - YLR071C	-0.888236
GSP1 - R108L	YLR293C	RGR1 - DAmP	YLR071C - YLR071C	-0.327686
GSP1 - R108Q	YLR293C	RGR1 - DAmP	YLR071C - YLR071C	-0.279904
GSP1 - R108S	YLR293C	RGR1 - DAmP	YLR071C - YLR071C	-0.063383
GSP1 - R108Y	YLR293C	RGR1 - DAmP	YLR071C - YLR071C	-1.310766
GSP1 - R112A	YLR293C	RGR1 - DAmP	YLR071C - YLR071C	-0.262832
GSP1 - R112S	YLR293C	RGR1 - DAmP	YLR071C - YLR071C	1.151759
GSP1 - R78K	YLR293C	RGR1 - DAmP	YLR071C - YLR071C	1.220991
GSP1 - T137G	YLR293C	RGR1 - DAmP	YLR071C - YLR071C	-0.241198
GSP1 - T139A	YLR293C	RGR1 - DAmP	YLR071C - YLR071C	-0.050793
GSP1 - T139R	YLR293C	RGR1 - DAmP	YLR071C - YLR071C	0.091543
GSP1 - T34A	YLR293C	RGR1 - DAmP	YLR071C - YLR071C	-0.276528
GSP1 - T34D	YLR293C	RGR1 - DAmP	YLR071C - YLR071C	0.045786
GSP1 - T34E	YLR293C	RGR1 - DAmP	YLR071C - YLR071C	0.437411
GSP1 - T34G	YLR293C	RGR1 - DAmP	YLR071C - YLR071C	-1.145151
GSP1 - T34L	YLR293C	RGR1 - DAmP	YLR071C - YLR071C	-0.014076
GSP1 - T34Q	YLR293C	RGR1 - DAmP	YLR071C - YLR071C	-0.742183
GSP1 - T34S	YLR293C	RGR1 - DAmP	YLR071C - YLR071C	-0.068388
GSP1 - T34Y	YLR293C	RGR1 - DAmP	YLR071C - YLR071C	0.05727
GSP1 - Y148I	YLR293C	RGR1 - DAmP	YLR071C - YLR071C	0.042977
GSP1 - Y157A	YLR293C	RGR1 - DAmP	YLR071C - YLR071C	-0.176096
GSP1 - A180T	YLR293C	SIC1	YLR079W	-0.051566
GSP1 - D79A	YLR293C	SIC1	YLR079W	-2.071405
GSP1 - D79S	YLR293C	SIC1	YLR079W	-3.064108
GSP1 - E115A	YLR293C	SIC1	YLR079W	0.668761
GSP1 - E115I	YLR293C	SIC1	YLR079W	0.508277
GSP1 - F58A	YLR293C	SIC1	YLR079W	0.428256
GSP1 - F58L	YLR293C	SIC1	YLR079W	0.378551
GSP1 - G80A	YLR293C	SIC1	YLR079W	0.227251
GSP1 - GSP1-NAT	YLR293C	SIC1	YLR079W	-0.348229
GSP1 - H141E	YLR293C	SIC1	YLR079W	-3.527042
GSP1 - H141I	YLR293C	SIC1	YLR079W	-0.098235
GSP1 - H141R	YLR293C	SIC1	YLR079W	-1.217206
GSP1 - H141V	YLR293C	SIC1	YLR079W	-0.128814
GSP1 - K101R	YLR293C	SIC1	YLR079W	-0.914929
GSP1 - K129E	YLR293C	SIC1	YLR079W	-0.148319
GSP1 - K129F	YLR293C	SIC1	YLR079W	-0.631082
GSP1 - K129I	YLR293C	SIC1	YLR079W	-0.536127
GSP1 - K129T	YLR293C	SIC1	YLR079W	0.192739
GSP1 - K132H	YLR293C	SIC1	YLR079W	0.258122
GSP1 - K143H	YLR293C	SIC1	YLR079W	0.794416
GSP1 - K143W	YLR293C	SIC1	YLR079W	0.973744
GSP1 - K143Y	YLR293C	SIC1	YLR079W	0.347953
GSP1 - K154M	YLR293C	SIC1	YLR079W	0.395831
GSP1 - K169I	YLR293C	SIC1	YLR079W	0.265949
GSP1 - N102I	YLR293C	SIC1	YLR079W	0.436319
GSP1 - N102K	YLR293C	SIC1	YLR079W	0.681487
GSP1 - N102M	YLR293C	SIC1	YLR079W	0.172844
GSP1 - N105L	YLR293C	SIC1	YLR079W	0.719997
GSP1 - N105V	YLR293C	SIC1	YLR079W	0.123771
GSP1 - N84Y	YLR293C	SIC1	YLR079W	0.537103
GSP1 - Q147E	YLR293C	SIC1	YLR079W	-0.044919
GSP1 - Q147L	YLR293C	SIC1	YLR079W	0.854274
GSP1 - R108A	YLR293C	SIC1	YLR079W	0.00678
GSP1 - R108D	YLR293C	SIC1	YLR079W	0.150324
GSP1 - R108G	YLR293C	SIC1	YLR079W	1.356932
GSP1 - R108I	YLR293C	SIC1	YLR079W	-1.039853
GSP1 - R108L	YLR293C	SIC1	YLR079W	-0.915686
GSP1 - R108Q	YLR293C	SIC1	YLR079W	0.329926
GSP1 - R108S	YLR293C	SIC1	YLR079W	-0.134208
GSP1 - R108Y	YLR293C	SIC1	YLR079W	-1.251297
GSP1 - R112A	YLR293C	SIC1	YLR079W	-2.182335
GSP1 - R112S	YLR293C	SIC1	YLR079W	-1.13277
GSP1 - R78K	YLR293C	SIC1	YLR079W	5.361581
GSP1 - T137G	YLR293C	SIC1	YLR079W	0.288322
GSP1 - T139A	YLR293C	SIC1	YLR079W	0.130371
GSP1 - T139R	YLR293C	SIC1	YLR079W	0.463343
GSP1 - T34A	YLR293C	SIC1	YLR079W	-0.32231
GSP1 - T34D	YLR293C	SIC1	YLR079W	-0.805139
GSP1 - T34E	YLR293C	SIC1	YLR079W	-0.317913
GSP1 - T34G	YLR293C	SIC1	YLR079W	-2.304952
GSP1 - T34L	YLR293C	SIC1	YLR079W	0.224094
GSP1 - T34Q	YLR293C	SIC1	YLR079W	-2.279216
GSP1 - T34S	YLR293C	SIC1	YLR079W	0.693059
GSP1 - T34Y	YLR293C	SIC1	YLR079W	-0.129829
GSP1 - Y148I	YLR293C	SIC1	YLR079W	0.72459
GSP1 - Y157A	YLR293C	SIC1	YLR079W	0.04061
GSP1 - A180T	YLR293C	SRL2	YLR082C	-0.163836
GSP1 - D79A	YLR293C	SRL2	YLR082C	0.243507
GSP1 - D79S	YLR293C	SRL2	YLR082C	0.022283
GSP1 - E115A	YLR293C	SRL2	YLR082C	-0.2396
GSP1 - E115I	YLR293C	SRL2	YLR082C	0.10629
GSP1 - F58A	YLR293C	SRL2	YLR082C	0.147484
GSP1 - F58L	YLR293C	SRL2	YLR082C	0.098009
GSP1 - G80A	YLR293C	SRL2	YLR082C	0.30209
GSP1 - GSP1-NAT	YLR293C	SRL2	YLR082C	0.077666
GSP1 - H141E	YLR293C	SRL2	YLR082C	0.230194
GSP1 - H141I	YLR293C	SRL2	YLR082C	-0.096217
GSP1 - H141R	YLR293C	SRL2	YLR082C	-0.68105
GSP1 - H141V	YLR293C	SRL2	YLR082C	0.541822
GSP1 - K101R	YLR293C	SRL2	YLR082C	-0.178185
GSP1 - K129E	YLR293C	SRL2	YLR082C	-0.095148
GSP1 - K129F	YLR293C	SRL2	YLR082C	-0.274641
GSP1 - K129I	YLR293C	SRL2	YLR082C	0.328061
GSP1 - K129T	YLR293C	SRL2	YLR082C	-0.281821
GSP1 - K132H	YLR293C	SRL2	YLR082C	-0.661641
GSP1 - K143H	YLR293C	SRL2	YLR082C	-0.204214
GSP1 - K143W	YLR293C	SRL2	YLR082C	0.225595
GSP1 - K143Y	YLR293C	SRL2	YLR082C	-0.566862
GSP1 - K154M	YLR293C	SRL2	YLR082C	-0.570908
GSP1 - K169I	YLR293C	SRL2	YLR082C	-0.267889
GSP1 - N102I	YLR293C	SRL2	YLR082C	-0.381545
GSP1 - N102K	YLR293C	SRL2	YLR082C	0.06711
GSP1 - N102M	YLR293C	SRL2	YLR082C	0.004703
GSP1 - N105L	YLR293C	SRL2	YLR082C	-0.125348
GSP1 - N105V	YLR293C	SRL2	YLR082C	0.372964
GSP1 - N84Y	YLR293C	SRL2	YLR082C	0.558231
GSP1 - Q147E	YLR293C	SRL2	YLR082C	-0.68829
GSP1 - Q147L	YLR293C	SRL2	YLR082C	0.042394
GSP1 - R108A	YLR293C	SRL2	YLR082C	0.21345
GSP1 - R108D	YLR293C	SRL2	YLR082C	-0.415608
GSP1 - R108G	YLR293C	SRL2	YLR082C	0.10739
GSP1 - R108I	YLR293C	SRL2	YLR082C	0.256377
GSP1 - R108L	YLR293C	SRL2	YLR082C	0.618909
GSP1 - R108Q	YLR293C	SRL2	YLR082C	-0.304191
GSP1 - R108S	YLR293C	SRL2	YLR082C	0.060506
GSP1 - R108Y	YLR293C	SRL2	YLR082C	0.302666
GSP1 - R112A	YLR293C	SRL2	YLR082C	-0.065264
GSP1 - R112S	YLR293C	SRL2	YLR082C	0.660102
GSP1 - R78K	YLR293C	SRL2	YLR082C	0.844251
GSP1 - T137G	YLR293C	SRL2	YLR082C	-0.567734
GSP1 - T139A	YLR293C	SRL2	YLR082C	-0.308379
GSP1 - T139R	YLR293C	SRL2	YLR082C	-0.2466
GSP1 - T34A	YLR293C	SRL2	YLR082C	0.950959
GSP1 - T34D	YLR293C	SRL2	YLR082C	-0.194758
GSP1 - T34E	YLR293C	SRL2	YLR082C	-0.506224
GSP1 - T34G	YLR293C	SRL2	YLR082C	0.155324
GSP1 - T34L	YLR293C	SRL2	YLR082C	-0.033134
GSP1 - T34Q	YLR293C	SRL2	YLR082C	-0.374398
GSP1 - T34S	YLR293C	SRL2	YLR082C	0.006378
GSP1 - T34Y	YLR293C	SRL2	YLR082C	0.025626
GSP1 - Y148I	YLR293C	SRL2	YLR082C	-0.092037
GSP1 - Y157A	YLR293C	SRL2	YLR082C	-0.308926
GSP1 - A180T	YLR293C	EMP70	YLR083C	0.156917
GSP1 - D79A	YLR293C	EMP70	YLR083C	NA
GSP1 - D79S	YLR293C	EMP70	YLR083C	0.493168
GSP1 - E115A	YLR293C	EMP70	YLR083C	0.55171
GSP1 - E115I	YLR293C	EMP70	YLR083C	-0.208049
GSP1 - F58A	YLR293C	EMP70	YLR083C	0.266331
GSP1 - F58L	YLR293C	EMP70	YLR083C	0.117656
GSP1 - G80A	YLR293C	EMP70	YLR083C	0.377185
GSP1 - GSP1-NAT	YLR293C	EMP70	YLR083C	0.017007
GSP1 - H141E	YLR293C	EMP70	YLR083C	0.439728
GSP1 - H141I	YLR293C	EMP70	YLR083C	-0.126865
GSP1 - H141R	YLR293C	EMP70	YLR083C	-0.263812
GSP1 - H141V	YLR293C	EMP70	YLR083C	0.018314
GSP1 - K101R	YLR293C	EMP70	YLR083C	-0.132477
GSP1 - K129E	YLR293C	EMP70	YLR083C	-0.36604
GSP1 - K129F	YLR293C	EMP70	YLR083C	-0.025969
GSP1 - K129I	YLR293C	EMP70	YLR083C	-0.089206
GSP1 - K129T	YLR293C	EMP70	YLR083C	0.39675
GSP1 - K132H	YLR293C	EMP70	YLR083C	0.076568
GSP1 - K143H	YLR293C	EMP70	YLR083C	-0.088575
GSP1 - K143W	YLR293C	EMP70	YLR083C	-0.219091
GSP1 - K143Y	YLR293C	EMP70	YLR083C	-0.630446
GSP1 - K154M	YLR293C	EMP70	YLR083C	-0.697554
GSP1 - K169I	YLR293C	EMP70	YLR083C	0.181431
GSP1 - N102I	YLR293C	EMP70	YLR083C	-0.173284
GSP1 - N102K	YLR293C	EMP70	YLR083C	0.052253
GSP1 - N102M	YLR293C	EMP70	YLR083C	-0.621265
GSP1 - N105L	YLR293C	EMP70	YLR083C	-0.189557
GSP1 - N105V	YLR293C	EMP70	YLR083C	0.153639
GSP1 - N84Y	YLR293C	EMP70	YLR083C	-0.226199
GSP1 - Q147E	YLR293C	EMP70	YLR083C	-0.223222
GSP1 - Q147L	YLR293C	EMP70	YLR083C	-0.196547
GSP1 - R108A	YLR293C	EMP70	YLR083C	0.360823
GSP1 - R108D	YLR293C	EMP70	YLR083C	-0.143288
GSP1 - R108G	YLR293C	EMP70	YLR083C	-0.154416
GSP1 - R108I	YLR293C	EMP70	YLR083C	0.167187
GSP1 - R108L	YLR293C	EMP70	YLR083C	0.093182
GSP1 - R108Q	YLR293C	EMP70	YLR083C	-1.084198
GSP1 - R108S	YLR293C	EMP70	YLR083C	0.042853
GSP1 - R108Y	YLR293C	EMP70	YLR083C	-0.328871
GSP1 - R112A	YLR293C	EMP70	YLR083C	0.003755
GSP1 - R112S	YLR293C	EMP70	YLR083C	-0.405975
GSP1 - R78K	YLR293C	EMP70	YLR083C	3.158932
GSP1 - T137G	YLR293C	EMP70	YLR083C	-0.079331
GSP1 - T139A	YLR293C	EMP70	YLR083C	-0.525723
GSP1 - T139R	YLR293C	EMP70	YLR083C	0.03205
GSP1 - T34A	YLR293C	EMP70	YLR083C	0.050581
GSP1 - T34D	YLR293C	EMP70	YLR083C	-0.423324
GSP1 - T34E	YLR293C	EMP70	YLR083C	0.438349
GSP1 - T34G	YLR293C	EMP70	YLR083C	-0.040586
GSP1 - T34L	YLR293C	EMP70	YLR083C	-0.682836
GSP1 - T34Q	YLR293C	EMP70	YLR083C	-0.370685
GSP1 - T34S	YLR293C	EMP70	YLR083C	0.343242
GSP1 - T34Y	YLR293C	EMP70	YLR083C	0.084256
GSP1 - Y148I	YLR293C	EMP70	YLR083C	0.17196
GSP1 - Y157A	YLR293C	EMP70	YLR083C	0.277503
GSP1 - A180T	YLR293C	ARP6	YLR085C	0.899418
GSP1 - D79A	YLR293C	ARP6	YLR085C	-7.503221
GSP1 - D79S	YLR293C	ARP6	YLR085C	-0.702726
GSP1 - E115A	YLR293C	ARP6	YLR085C	0.514964
GSP1 - E115I	YLR293C	ARP6	YLR085C	0.293327
GSP1 - F58A	YLR293C	ARP6	YLR085C	0.909133
GSP1 - F58L	YLR293C	ARP6	YLR085C	0.607671
GSP1 - G80A	YLR293C	ARP6	YLR085C	-0.20822
GSP1 - GSP1-NAT	YLR293C	ARP6	YLR085C	-0.177352
GSP1 - H141E	YLR293C	ARP6	YLR085C	-10.487762
GSP1 - H141I	YLR293C	ARP6	YLR085C	-1.275615
GSP1 - H141R	YLR293C	ARP6	YLR085C	-1.721256
GSP1 - H141V	YLR293C	ARP6	YLR085C	-0.805744
GSP1 - K101R	YLR293C	ARP6	YLR085C	1.361915
GSP1 - K129E	YLR293C	ARP6	YLR085C	-0.2107
GSP1 - K129F	YLR293C	ARP6	YLR085C	0.090621
GSP1 - K129I	YLR293C	ARP6	YLR085C	0.864195
GSP1 - K129T	YLR293C	ARP6	YLR085C	0.24175
GSP1 - K132H	YLR293C	ARP6	YLR085C	-0.494338
GSP1 - K143H	YLR293C	ARP6	YLR085C	-0.408551
GSP1 - K143W	YLR293C	ARP6	YLR085C	-0.815855
GSP1 - K143Y	YLR293C	ARP6	YLR085C	-0.513258
GSP1 - K154M	YLR293C	ARP6	YLR085C	0.305018
GSP1 - K169I	YLR293C	ARP6	YLR085C	-0.167846
GSP1 - N102I	YLR293C	ARP6	YLR085C	0.135144
GSP1 - N102K	YLR293C	ARP6	YLR085C	0.798273
GSP1 - N102M	YLR293C	ARP6	YLR085C	-0.129798
GSP1 - N105L	YLR293C	ARP6	YLR085C	-0.109479
GSP1 - N105V	YLR293C	ARP6	YLR085C	-0.447183
GSP1 - N84Y	YLR293C	ARP6	YLR085C	0.055186
GSP1 - Q147E	YLR293C	ARP6	YLR085C	0.131363
GSP1 - Q147L	YLR293C	ARP6	YLR085C	0.373983
GSP1 - R108A	YLR293C	ARP6	YLR085C	-0.888086
GSP1 - R108D	YLR293C	ARP6	YLR085C	0.676206
GSP1 - R108G	YLR293C	ARP6	YLR085C	-0.415409
GSP1 - R108I	YLR293C	ARP6	YLR085C	0.821295
GSP1 - R108L	YLR293C	ARP6	YLR085C	0.915122
GSP1 - R108Q	YLR293C	ARP6	YLR085C	0.173467
GSP1 - R108S	YLR293C	ARP6	YLR085C	-0.942174
GSP1 - R108Y	YLR293C	ARP6	YLR085C	-2.213071
GSP1 - R112A	YLR293C	ARP6	YLR085C	-4.769167
GSP1 - R112S	YLR293C	ARP6	YLR085C	-4.746308
GSP1 - R78K	YLR293C	ARP6	YLR085C	5.461536
GSP1 - T137G	YLR293C	ARP6	YLR085C	0.188794
GSP1 - T139A	YLR293C	ARP6	YLR085C	-0.313014
GSP1 - T139R	YLR293C	ARP6	YLR085C	0.447273
GSP1 - T34A	YLR293C	ARP6	YLR085C	-0.397293
GSP1 - T34D	YLR293C	ARP6	YLR085C	0.386437
GSP1 - T34E	YLR293C	ARP6	YLR085C	1.272863
GSP1 - T34G	YLR293C	ARP6	YLR085C	-2.882125
GSP1 - T34L	YLR293C	ARP6	YLR085C	0.124871
GSP1 - T34Q	YLR293C	ARP6	YLR085C	-0.811331
GSP1 - T34S	YLR293C	ARP6	YLR085C	0.734664
GSP1 - T34Y	YLR293C	ARP6	YLR085C	0.573799
GSP1 - Y148I	YLR293C	ARP6	YLR085C	-0.483811
GSP1 - Y157A	YLR293C	ARP6	YLR085C	-0.921664
GSP1 - A180T	YLR293C	CSF1	YLR087C	1.875997
GSP1 - D79A	YLR293C	CSF1	YLR087C	4.08752
GSP1 - D79S	YLR293C	CSF1	YLR087C	4.146517
GSP1 - E115A	YLR293C	CSF1	YLR087C	-1.201341
GSP1 - E115I	YLR293C	CSF1	YLR087C	-2.822266
GSP1 - F58A	YLR293C	CSF1	YLR087C	-0.852776
GSP1 - F58L	YLR293C	CSF1	YLR087C	-1.51432
GSP1 - G80A	YLR293C	CSF1	YLR087C	0.736416
GSP1 - GSP1-NAT	YLR293C	CSF1	YLR087C	-1.0523420000000001
GSP1 - H141E	YLR293C	CSF1	YLR087C	3.168858
GSP1 - H141I	YLR293C	CSF1	YLR087C	-0.4657
GSP1 - H141R	YLR293C	CSF1	YLR087C	1.536373
GSP1 - H141V	YLR293C	CSF1	YLR087C	-0.703171
GSP1 - K101R	YLR293C	CSF1	YLR087C	2.886837
GSP1 - K129E	YLR293C	CSF1	YLR087C	0.37048
GSP1 - K129F	YLR293C	CSF1	YLR087C	1.195815
GSP1 - K129I	YLR293C	CSF1	YLR087C	-0.30894
GSP1 - K129T	YLR293C	CSF1	YLR087C	1.306434
GSP1 - K132H	YLR293C	CSF1	YLR087C	-0.293844
GSP1 - K143H	YLR293C	CSF1	YLR087C	-1.438956
GSP1 - K143W	YLR293C	CSF1	YLR087C	-0.422349
GSP1 - K143Y	YLR293C	CSF1	YLR087C	-0.210615
GSP1 - K154M	YLR293C	CSF1	YLR087C	-2.743684
GSP1 - K169I	YLR293C	CSF1	YLR087C	-1.42556
GSP1 - N102I	YLR293C	CSF1	YLR087C	1.73265
GSP1 - N102K	YLR293C	CSF1	YLR087C	-0.655315
GSP1 - N102M	YLR293C	CSF1	YLR087C	-0.103802
GSP1 - N105L	YLR293C	CSF1	YLR087C	-2.164796
GSP1 - N105V	YLR293C	CSF1	YLR087C	-0.64338
GSP1 - N84Y	YLR293C	CSF1	YLR087C	-0.586544
GSP1 - Q147E	YLR293C	CSF1	YLR087C	1.670225
GSP1 - Q147L	YLR293C	CSF1	YLR087C	1.355876
GSP1 - R108A	YLR293C	CSF1	YLR087C	-3.203021
GSP1 - R108D	YLR293C	CSF1	YLR087C	-0.268014
GSP1 - R108G	YLR293C	CSF1	YLR087C	-3.401879
GSP1 - R108I	YLR293C	CSF1	YLR087C	-0.713511
GSP1 - R108L	YLR293C	CSF1	YLR087C	-0.153472
GSP1 - R108Q	YLR293C	CSF1	YLR087C	-3.206624
GSP1 - R108S	YLR293C	CSF1	YLR087C	-1.953
GSP1 - R108Y	YLR293C	CSF1	YLR087C	-1.040112
GSP1 - R112A	YLR293C	CSF1	YLR087C	2.294413
GSP1 - R112S	YLR293C	CSF1	YLR087C	2.438223
GSP1 - R78K	YLR293C	CSF1	YLR087C	5.468391
GSP1 - T137G	YLR293C	CSF1	YLR087C	-2.531404
GSP1 - T139A	YLR293C	CSF1	YLR087C	-1.558988
GSP1 - T139R	YLR293C	CSF1	YLR087C	-0.377133
GSP1 - T34A	YLR293C	CSF1	YLR087C	1.192055
GSP1 - T34D	YLR293C	CSF1	YLR087C	-0.115299
GSP1 - T34E	YLR293C	CSF1	YLR087C	3.637366
GSP1 - T34G	YLR293C	CSF1	YLR087C	3.564776
GSP1 - T34L	YLR293C	CSF1	YLR087C	-0.58263
GSP1 - T34Q	YLR293C	CSF1	YLR087C	3.352626
GSP1 - T34S	YLR293C	CSF1	YLR087C	-1.908177
GSP1 - T34Y	YLR293C	CSF1	YLR087C	0.778398
GSP1 - Y148I	YLR293C	CSF1	YLR087C	-2.116324
GSP1 - Y157A	YLR293C	CSF1	YLR087C	2.350437
GSP1 - A180T	YLR293C	ALT1	YLR089C	0.201052
GSP1 - D79A	YLR293C	ALT1	YLR089C	-2.87143
GSP1 - D79S	YLR293C	ALT1	YLR089C	-1.546139
GSP1 - E115A	YLR293C	ALT1	YLR089C	-0.310999
GSP1 - E115I	YLR293C	ALT1	YLR089C	0.962948
GSP1 - F58A	YLR293C	ALT1	YLR089C	0.107304
GSP1 - F58L	YLR293C	ALT1	YLR089C	-0.504031
GSP1 - G80A	YLR293C	ALT1	YLR089C	-0.780216
GSP1 - GSP1-NAT	YLR293C	ALT1	YLR089C	0.190692
GSP1 - H141E	YLR293C	ALT1	YLR089C	2.184247
GSP1 - H141I	YLR293C	ALT1	YLR089C	0.340348
GSP1 - H141R	YLR293C	ALT1	YLR089C	0.559671
GSP1 - H141V	YLR293C	ALT1	YLR089C	0.430856
GSP1 - K101R	YLR293C	ALT1	YLR089C	-0.670906
GSP1 - K129E	YLR293C	ALT1	YLR089C	-0.016713
GSP1 - K129F	YLR293C	ALT1	YLR089C	-0.73753
GSP1 - K129I	YLR293C	ALT1	YLR089C	0.257788
GSP1 - K129T	YLR293C	ALT1	YLR089C	-0.650784
GSP1 - K132H	YLR293C	ALT1	YLR089C	-0.503091
GSP1 - K143H	YLR293C	ALT1	YLR089C	0.233684
GSP1 - K143W	YLR293C	ALT1	YLR089C	0.133064
GSP1 - K143Y	YLR293C	ALT1	YLR089C	-0.372267
GSP1 - K154M	YLR293C	ALT1	YLR089C	-0.517288
GSP1 - K169I	YLR293C	ALT1	YLR089C	-0.261246
GSP1 - N102I	YLR293C	ALT1	YLR089C	0.173451
GSP1 - N102K	YLR293C	ALT1	YLR089C	-0.542416
GSP1 - N102M	YLR293C	ALT1	YLR089C	0.137902
GSP1 - N105L	YLR293C	ALT1	YLR089C	-0.021239
GSP1 - N105V	YLR293C	ALT1	YLR089C	-0.053713
GSP1 - N84Y	YLR293C	ALT1	YLR089C	-0.365219
GSP1 - Q147E	YLR293C	ALT1	YLR089C	0.219723
GSP1 - Q147L	YLR293C	ALT1	YLR089C	0.691232
GSP1 - R108A	YLR293C	ALT1	YLR089C	0.046704
GSP1 - R108D	YLR293C	ALT1	YLR089C	0.057693
GSP1 - R108G	YLR293C	ALT1	YLR089C	-0.156329
GSP1 - R108I	YLR293C	ALT1	YLR089C	-0.766637
GSP1 - R108L	YLR293C	ALT1	YLR089C	-0.170785
GSP1 - R108Q	YLR293C	ALT1	YLR089C	-0.170192
GSP1 - R108S	YLR293C	ALT1	YLR089C	0.470397
GSP1 - R108Y	YLR293C	ALT1	YLR089C	0.172646
GSP1 - R112A	YLR293C	ALT1	YLR089C	-0.83075
GSP1 - R112S	YLR293C	ALT1	YLR089C	0.642997
GSP1 - R78K	YLR293C	ALT1	YLR089C	4.861572
GSP1 - T137G	YLR293C	ALT1	YLR089C	-0.664799
GSP1 - T139A	YLR293C	ALT1	YLR089C	-0.526188
GSP1 - T139R	YLR293C	ALT1	YLR089C	0.292764
GSP1 - T34A	YLR293C	ALT1	YLR089C	-0.099077
GSP1 - T34D	YLR293C	ALT1	YLR089C	-0.628944
GSP1 - T34E	YLR293C	ALT1	YLR089C	-0.218616
GSP1 - T34G	YLR293C	ALT1	YLR089C	3.134686
GSP1 - T34L	YLR293C	ALT1	YLR089C	-0.605636
GSP1 - T34Q	YLR293C	ALT1	YLR089C	-3.271824
GSP1 - T34S	YLR293C	ALT1	YLR089C	0.129164
GSP1 - T34Y	YLR293C	ALT1	YLR089C	-0.303587
GSP1 - Y148I	YLR293C	ALT1	YLR089C	0.071113
GSP1 - Y157A	YLR293C	ALT1	YLR089C	-1.277541
GSP1 - A180T	YLR293C	GEP5	YLR091W	0.33234
GSP1 - D79A	YLR293C	GEP5	YLR091W	4.041388
GSP1 - D79S	YLR293C	GEP5	YLR091W	3.006112
GSP1 - E115A	YLR293C	GEP5	YLR091W	-0.85992
GSP1 - E115I	YLR293C	GEP5	YLR091W	0.168176
GSP1 - F58A	YLR293C	GEP5	YLR091W	-0.183618
GSP1 - F58L	YLR293C	GEP5	YLR091W	-0.683045
GSP1 - G80A	YLR293C	GEP5	YLR091W	0.426078
GSP1 - GSP1-NAT	YLR293C	GEP5	YLR091W	-1.408481
GSP1 - H141E	YLR293C	GEP5	YLR091W	2.492878
GSP1 - H141I	YLR293C	GEP5	YLR091W	-1.614866
GSP1 - H141R	YLR293C	GEP5	YLR091W	1.871379
GSP1 - H141V	YLR293C	GEP5	YLR091W	-0.764011
GSP1 - K101R	YLR293C	GEP5	YLR091W	1.784031
GSP1 - K129E	YLR293C	GEP5	YLR091W	-0.277342
GSP1 - K129F	YLR293C	GEP5	YLR091W	-0.813159
GSP1 - K129I	YLR293C	GEP5	YLR091W	-0.831174
GSP1 - K129T	YLR293C	GEP5	YLR091W	-0.172133
GSP1 - K132H	YLR293C	GEP5	YLR091W	NA
GSP1 - K143H	YLR293C	GEP5	YLR091W	-1.188513
GSP1 - K143W	YLR293C	GEP5	YLR091W	-2.685842
GSP1 - K143Y	YLR293C	GEP5	YLR091W	-1.11591
GSP1 - K154M	YLR293C	GEP5	YLR091W	-1.142028
GSP1 - K169I	YLR293C	GEP5	YLR091W	-0.874548
GSP1 - N102I	YLR293C	GEP5	YLR091W	NA
GSP1 - N102K	YLR293C	GEP5	YLR091W	-1.619148
GSP1 - N102M	YLR293C	GEP5	YLR091W	-0.380349
GSP1 - N105L	YLR293C	GEP5	YLR091W	-0.140576
GSP1 - N105V	YLR293C	GEP5	YLR091W	-0.188966
GSP1 - N84Y	YLR293C	GEP5	YLR091W	-0.353595
GSP1 - Q147E	YLR293C	GEP5	YLR091W	0.30836
GSP1 - Q147L	YLR293C	GEP5	YLR091W	-0.606335
GSP1 - R108A	YLR293C	GEP5	YLR091W	-1.258141
GSP1 - R108D	YLR293C	GEP5	YLR091W	-0.242539
GSP1 - R108G	YLR293C	GEP5	YLR091W	-1.519483
GSP1 - R108I	YLR293C	GEP5	YLR091W	-0.145853
GSP1 - R108L	YLR293C	GEP5	YLR091W	1.293544
GSP1 - R108Q	YLR293C	GEP5	YLR091W	-0.230606
GSP1 - R108S	YLR293C	GEP5	YLR091W	-0.43214
GSP1 - R108Y	YLR293C	GEP5	YLR091W	1.407266
GSP1 - R112A	YLR293C	GEP5	YLR091W	2.163323
GSP1 - R112S	YLR293C	GEP5	YLR091W	2.388944
GSP1 - R78K	YLR293C	GEP5	YLR091W	5.841171
GSP1 - T137G	YLR293C	GEP5	YLR091W	-0.920477
GSP1 - T139A	YLR293C	GEP5	YLR091W	-1.567665
GSP1 - T139R	YLR293C	GEP5	YLR091W	-0.546696
GSP1 - T34A	YLR293C	GEP5	YLR091W	0.362033
GSP1 - T34D	YLR293C	GEP5	YLR091W	0.22305
GSP1 - T34E	YLR293C	GEP5	YLR091W	1.102168
GSP1 - T34G	YLR293C	GEP5	YLR091W	3.265998
GSP1 - T34L	YLR293C	GEP5	YLR091W	-0.009655
GSP1 - T34Q	YLR293C	GEP5	YLR091W	2.691471
GSP1 - T34S	YLR293C	GEP5	YLR091W	-0.807966
GSP1 - T34Y	YLR293C	GEP5	YLR091W	-0.180559
GSP1 - Y148I	YLR293C	GEP5	YLR091W	-1.133639
GSP1 - Y157A	YLR293C	GEP5	YLR091W	0.698769
GSP1 - A180T	YLR293C	IOC2	YLR095C	-0.277555
GSP1 - D79A	YLR293C	IOC2	YLR095C	3.497761
GSP1 - D79S	YLR293C	IOC2	YLR095C	0.650032
GSP1 - E115A	YLR293C	IOC2	YLR095C	-0.676047
GSP1 - E115I	YLR293C	IOC2	YLR095C	-0.10429
GSP1 - F58A	YLR293C	IOC2	YLR095C	-0.523419
GSP1 - F58L	YLR293C	IOC2	YLR095C	-0.46752
GSP1 - G80A	YLR293C	IOC2	YLR095C	0.064113
GSP1 - GSP1-NAT	YLR293C	IOC2	YLR095C	0.115494
GSP1 - H141E	YLR293C	IOC2	YLR095C	0.617885
GSP1 - H141I	YLR293C	IOC2	YLR095C	-0.77156
GSP1 - H141R	YLR293C	IOC2	YLR095C	1.405706
GSP1 - H141V	YLR293C	IOC2	YLR095C	-0.464996
GSP1 - K101R	YLR293C	IOC2	YLR095C	0.211296
GSP1 - K129E	YLR293C	IOC2	YLR095C	-0.217698
GSP1 - K129F	YLR293C	IOC2	YLR095C	-0.618042
GSP1 - K129I	YLR293C	IOC2	YLR095C	-0.23134
GSP1 - K129T	YLR293C	IOC2	YLR095C	-0.073321
GSP1 - K132H	YLR293C	IOC2	YLR095C	0.222278
GSP1 - K143H	YLR293C	IOC2	YLR095C	0.256718
GSP1 - K143W	YLR293C	IOC2	YLR095C	-0.227124
GSP1 - K143Y	YLR293C	IOC2	YLR095C	-0.242649
GSP1 - K154M	YLR293C	IOC2	YLR095C	0.24075
GSP1 - K169I	YLR293C	IOC2	YLR095C	-0.05917
GSP1 - N102I	YLR293C	IOC2	YLR095C	0.412855
GSP1 - N102K	YLR293C	IOC2	YLR095C	-0.611528
GSP1 - N102M	YLR293C	IOC2	YLR095C	-0.403526
GSP1 - N105L	YLR293C	IOC2	YLR095C	0.020508
GSP1 - N105V	YLR293C	IOC2	YLR095C	-0.671082
GSP1 - N84Y	YLR293C	IOC2	YLR095C	-0.912821
GSP1 - Q147E	YLR293C	IOC2	YLR095C	0.077457
GSP1 - Q147L	YLR293C	IOC2	YLR095C	-0.3906
GSP1 - R108A	YLR293C	IOC2	YLR095C	-0.076724
GSP1 - R108D	YLR293C	IOC2	YLR095C	-0.481611
GSP1 - R108G	YLR293C	IOC2	YLR095C	-0.282793
GSP1 - R108I	YLR293C	IOC2	YLR095C	-0.867902
GSP1 - R108L	YLR293C	IOC2	YLR095C	0.141269
GSP1 - R108Q	YLR293C	IOC2	YLR095C	-0.362735
GSP1 - R108S	YLR293C	IOC2	YLR095C	-0.866943
GSP1 - R108Y	YLR293C	IOC2	YLR095C	0.242753
GSP1 - R112A	YLR293C	IOC2	YLR095C	1.284346
GSP1 - R112S	YLR293C	IOC2	YLR095C	2.184039
GSP1 - R78K	YLR293C	IOC2	YLR095C	3.081809
GSP1 - T137G	YLR293C	IOC2	YLR095C	-0.769945
GSP1 - T139A	YLR293C	IOC2	YLR095C	-0.590365
GSP1 - T139R	YLR293C	IOC2	YLR095C	-0.801247
GSP1 - T34A	YLR293C	IOC2	YLR095C	0.06643
GSP1 - T34D	YLR293C	IOC2	YLR095C	-0.205385
GSP1 - T34E	YLR293C	IOC2	YLR095C	1.896074
GSP1 - T34G	YLR293C	IOC2	YLR095C	3.6027
GSP1 - T34L	YLR293C	IOC2	YLR095C	0.009616
GSP1 - T34Q	YLR293C	IOC2	YLR095C	2.188618
GSP1 - T34S	YLR293C	IOC2	YLR095C	-0.366966
GSP1 - T34Y	YLR293C	IOC2	YLR095C	-0.151819
GSP1 - Y148I	YLR293C	IOC2	YLR095C	0.015522
GSP1 - Y157A	YLR293C	IOC2	YLR095C	0.166234
GSP1 - A180T	YLR293C	KIN2	YLR096W	-0.237416
GSP1 - D79A	YLR293C	KIN2	YLR096W	2.616668
GSP1 - D79S	YLR293C	KIN2	YLR096W	1.841519
GSP1 - E115A	YLR293C	KIN2	YLR096W	-0.173292
GSP1 - E115I	YLR293C	KIN2	YLR096W	-0.363439
GSP1 - F58A	YLR293C	KIN2	YLR096W	-0.910007
GSP1 - F58L	YLR293C	KIN2	YLR096W	-0.307771
GSP1 - G80A	YLR293C	KIN2	YLR096W	-0.088047
GSP1 - GSP1-NAT	YLR293C	KIN2	YLR096W	-0.194
GSP1 - H141E	YLR293C	KIN2	YLR096W	1.315991
GSP1 - H141I	YLR293C	KIN2	YLR096W	0.327392
GSP1 - H141R	YLR293C	KIN2	YLR096W	-0.285455
GSP1 - H141V	YLR293C	KIN2	YLR096W	-0.30282
GSP1 - K101R	YLR293C	KIN2	YLR096W	-0.222607
GSP1 - K129E	YLR293C	KIN2	YLR096W	-0.119655
GSP1 - K129F	YLR293C	KIN2	YLR096W	-0.625233
GSP1 - K129I	YLR293C	KIN2	YLR096W	-0.953254
GSP1 - K129T	YLR293C	KIN2	YLR096W	-0.161828
GSP1 - K132H	YLR293C	KIN2	YLR096W	0.397363
GSP1 - K143H	YLR293C	KIN2	YLR096W	-0.500036
GSP1 - K143W	YLR293C	KIN2	YLR096W	0.203662
GSP1 - K143Y	YLR293C	KIN2	YLR096W	-0.865842
GSP1 - K154M	YLR293C	KIN2	YLR096W	0.234382
GSP1 - K169I	YLR293C	KIN2	YLR096W	-0.069421
GSP1 - N102I	YLR293C	KIN2	YLR096W	-0.087754
GSP1 - N102K	YLR293C	KIN2	YLR096W	0.178528
GSP1 - N102M	YLR293C	KIN2	YLR096W	-0.343771
GSP1 - N105L	YLR293C	KIN2	YLR096W	0.65855
GSP1 - N105V	YLR293C	KIN2	YLR096W	-0.757335
GSP1 - N84Y	YLR293C	KIN2	YLR096W	-0.158595
GSP1 - Q147E	YLR293C	KIN2	YLR096W	-0.251086
GSP1 - Q147L	YLR293C	KIN2	YLR096W	-0.201029
GSP1 - R108A	YLR293C	KIN2	YLR096W	0.042576
GSP1 - R108D	YLR293C	KIN2	YLR096W	-0.707853
GSP1 - R108G	YLR293C	KIN2	YLR096W	-0.238416
GSP1 - R108I	YLR293C	KIN2	YLR096W	-0.377336
GSP1 - R108L	YLR293C	KIN2	YLR096W	-0.346096
GSP1 - R108Q	YLR293C	KIN2	YLR096W	0.255949
GSP1 - R108S	YLR293C	KIN2	YLR096W	0.330822
GSP1 - R108Y	YLR293C	KIN2	YLR096W	-0.349608
GSP1 - R112A	YLR293C	KIN2	YLR096W	-0.483463
GSP1 - R112S	YLR293C	KIN2	YLR096W	-0.626602
GSP1 - R78K	YLR293C	KIN2	YLR096W	1.688027
GSP1 - T137G	YLR293C	KIN2	YLR096W	-0.360663
GSP1 - T139A	YLR293C	KIN2	YLR096W	0.278877
GSP1 - T139R	YLR293C	KIN2	YLR096W	-0.635864
GSP1 - T34A	YLR293C	KIN2	YLR096W	0.176744
GSP1 - T34D	YLR293C	KIN2	YLR096W	-0.140613
GSP1 - T34E	YLR293C	KIN2	YLR096W	1.082907
GSP1 - T34G	YLR293C	KIN2	YLR096W	1.000903
GSP1 - T34L	YLR293C	KIN2	YLR096W	0.465179
GSP1 - T34Q	YLR293C	KIN2	YLR096W	0.174405
GSP1 - T34S	YLR293C	KIN2	YLR096W	-0.551483
GSP1 - T34Y	YLR293C	KIN2	YLR096W	0.190651
GSP1 - Y148I	YLR293C	KIN2	YLR096W	0.257556
GSP1 - Y157A	YLR293C	KIN2	YLR096W	-0.374985
GSP1 - A180T	YLR293C	HRT3	YLR097C	0.587883
GSP1 - D79A	YLR293C	HRT3	YLR097C	-1.523218
GSP1 - D79S	YLR293C	HRT3	YLR097C	0.177493
GSP1 - E115A	YLR293C	HRT3	YLR097C	0.351835
GSP1 - E115I	YLR293C	HRT3	YLR097C	0.117837
GSP1 - F58A	YLR293C	HRT3	YLR097C	0.207183
GSP1 - F58L	YLR293C	HRT3	YLR097C	-0.229055
GSP1 - G80A	YLR293C	HRT3	YLR097C	-0.288475
GSP1 - GSP1-NAT	YLR293C	HRT3	YLR097C	-0.105418
GSP1 - H141E	YLR293C	HRT3	YLR097C	-1.751303
GSP1 - H141I	YLR293C	HRT3	YLR097C	-0.618131
GSP1 - H141R	YLR293C	HRT3	YLR097C	-2.07584
GSP1 - H141V	YLR293C	HRT3	YLR097C	0.19602
GSP1 - K101R	YLR293C	HRT3	YLR097C	-0.485538
GSP1 - K129E	YLR293C	HRT3	YLR097C	-0.224486
GSP1 - K129F	YLR293C	HRT3	YLR097C	0.0462
GSP1 - K129I	YLR293C	HRT3	YLR097C	-0.071571
GSP1 - K129T	YLR293C	HRT3	YLR097C	0.433739
GSP1 - K132H	YLR293C	HRT3	YLR097C	0.461202
GSP1 - K143H	YLR293C	HRT3	YLR097C	-0.183901
GSP1 - K143W	YLR293C	HRT3	YLR097C	-0.158469
GSP1 - K143Y	YLR293C	HRT3	YLR097C	0.797377
GSP1 - K154M	YLR293C	HRT3	YLR097C	0.151508
GSP1 - K169I	YLR293C	HRT3	YLR097C	0.035634
GSP1 - N102I	YLR293C	HRT3	YLR097C	0.591476
GSP1 - N102K	YLR293C	HRT3	YLR097C	-0.207766
GSP1 - N102M	YLR293C	HRT3	YLR097C	-0.490551
GSP1 - N105L	YLR293C	HRT3	YLR097C	-0.300322
GSP1 - N105V	YLR293C	HRT3	YLR097C	0.762608
GSP1 - N84Y	YLR293C	HRT3	YLR097C	0.848177
GSP1 - Q147E	YLR293C	HRT3	YLR097C	0.747251
GSP1 - Q147L	YLR293C	HRT3	YLR097C	0.541138
GSP1 - R108A	YLR293C	HRT3	YLR097C	0.811975
GSP1 - R108D	YLR293C	HRT3	YLR097C	-0.774106
GSP1 - R108G	YLR293C	HRT3	YLR097C	-0.358279
GSP1 - R108I	YLR293C	HRT3	YLR097C	0.402399
GSP1 - R108L	YLR293C	HRT3	YLR097C	-0.930824
GSP1 - R108Q	YLR293C	HRT3	YLR097C	-1.109972
GSP1 - R108S	YLR293C	HRT3	YLR097C	0.777464
GSP1 - R108Y	YLR293C	HRT3	YLR097C	-2.39845
GSP1 - R112A	YLR293C	HRT3	YLR097C	-2.133015
GSP1 - R112S	YLR293C	HRT3	YLR097C	-2.278394
GSP1 - R78K	YLR293C	HRT3	YLR097C	NA
GSP1 - T137G	YLR293C	HRT3	YLR097C	0.301392
GSP1 - T139A	YLR293C	HRT3	YLR097C	0.051006
GSP1 - T139R	YLR293C	HRT3	YLR097C	0.049575
GSP1 - T34A	YLR293C	HRT3	YLR097C	0.557194
GSP1 - T34D	YLR293C	HRT3	YLR097C	0.381686
GSP1 - T34E	YLR293C	HRT3	YLR097C	-0.299519
GSP1 - T34G	YLR293C	HRT3	YLR097C	-0.802333
GSP1 - T34L	YLR293C	HRT3	YLR097C	0.173611
GSP1 - T34Q	YLR293C	HRT3	YLR097C	-2.285176
GSP1 - T34S	YLR293C	HRT3	YLR097C	0.245971
GSP1 - T34Y	YLR293C	HRT3	YLR097C	0.539863
GSP1 - Y148I	YLR293C	HRT3	YLR097C	0.396905
GSP1 - Y157A	YLR293C	HRT3	YLR097C	0.170579
GSP1 - A180T	YLR293C	APC9	YLR102C	-0.503431
GSP1 - D79A	YLR293C	APC9	YLR102C	3.923989
GSP1 - D79S	YLR293C	APC9	YLR102C	-0.049374
GSP1 - E115A	YLR293C	APC9	YLR102C	-0.454024
GSP1 - E115I	YLR293C	APC9	YLR102C	-0.008853
GSP1 - F58A	YLR293C	APC9	YLR102C	-0.063328
GSP1 - F58L	YLR293C	APC9	YLR102C	-0.117044
GSP1 - G80A	YLR293C	APC9	YLR102C	-0.063135
GSP1 - GSP1-NAT	YLR293C	APC9	YLR102C	-0.05188
GSP1 - H141E	YLR293C	APC9	YLR102C	0.560546
GSP1 - H141I	YLR293C	APC9	YLR102C	0.329306
GSP1 - H141R	YLR293C	APC9	YLR102C	-0.702372
GSP1 - H141V	YLR293C	APC9	YLR102C	-0.1957
GSP1 - K101R	YLR293C	APC9	YLR102C	-0.037111
GSP1 - K129E	YLR293C	APC9	YLR102C	-0.174942
GSP1 - K129F	YLR293C	APC9	YLR102C	-0.614256
GSP1 - K129I	YLR293C	APC9	YLR102C	0.510142
GSP1 - K129T	YLR293C	APC9	YLR102C	-0.134014
GSP1 - K132H	YLR293C	APC9	YLR102C	-0.334968
GSP1 - K143H	YLR293C	APC9	YLR102C	0.498534
GSP1 - K143W	YLR293C	APC9	YLR102C	0.007726
GSP1 - K143Y	YLR293C	APC9	YLR102C	0.047664
GSP1 - K154M	YLR293C	APC9	YLR102C	-0.573047
GSP1 - K169I	YLR293C	APC9	YLR102C	-0.331831
GSP1 - N102I	YLR293C	APC9	YLR102C	-0.167191
GSP1 - N102K	YLR293C	APC9	YLR102C	-0.414247
GSP1 - N102M	YLR293C	APC9	YLR102C	0.951738
GSP1 - N105L	YLR293C	APC9	YLR102C	-0.14324
GSP1 - N105V	YLR293C	APC9	YLR102C	-0.529284
GSP1 - N84Y	YLR293C	APC9	YLR102C	0.126734
GSP1 - Q147E	YLR293C	APC9	YLR102C	-0.45653
GSP1 - Q147L	YLR293C	APC9	YLR102C	-0.144937
GSP1 - R108A	YLR293C	APC9	YLR102C	0.021329
GSP1 - R108D	YLR293C	APC9	YLR102C	-0.112512
GSP1 - R108G	YLR293C	APC9	YLR102C	0.013449
GSP1 - R108I	YLR293C	APC9	YLR102C	0.143782
GSP1 - R108L	YLR293C	APC9	YLR102C	-0.114782
GSP1 - R108Q	YLR293C	APC9	YLR102C	-0.664665
GSP1 - R108S	YLR293C	APC9	YLR102C	0.324891
GSP1 - R108Y	YLR293C	APC9	YLR102C	0.26589
GSP1 - R112A	YLR293C	APC9	YLR102C	0.376611
GSP1 - R112S	YLR293C	APC9	YLR102C	-0.732801
GSP1 - R78K	YLR293C	APC9	YLR102C	0.726592
GSP1 - T137G	YLR293C	APC9	YLR102C	-0.639023
GSP1 - T139A	YLR293C	APC9	YLR102C	-0.329057
GSP1 - T139R	YLR293C	APC9	YLR102C	0.501592
GSP1 - T34A	YLR293C	APC9	YLR102C	0.074791
GSP1 - T34D	YLR293C	APC9	YLR102C	0.252409
GSP1 - T34E	YLR293C	APC9	YLR102C	0.181952
GSP1 - T34G	YLR293C	APC9	YLR102C	-0.298385
GSP1 - T34L	YLR293C	APC9	YLR102C	-0.589383
GSP1 - T34Q	YLR293C	APC9	YLR102C	0.836768
GSP1 - T34S	YLR293C	APC9	YLR102C	-0.141391
GSP1 - T34Y	YLR293C	APC9	YLR102C	-0.108197
GSP1 - Y148I	YLR293C	APC9	YLR102C	0.446349
GSP1 - Y157A	YLR293C	APC9	YLR102C	0.437015
GSP1 - A180T	YLR293C	CCW12	YLR110C	-0.142737
GSP1 - D79A	YLR293C	CCW12	YLR110C	1.656795
GSP1 - D79S	YLR293C	CCW12	YLR110C	0.145789
GSP1 - E115A	YLR293C	CCW12	YLR110C	0.222491
GSP1 - E115I	YLR293C	CCW12	YLR110C	-0.482315
GSP1 - F58A	YLR293C	CCW12	YLR110C	0.907635
GSP1 - F58L	YLR293C	CCW12	YLR110C	-0.260218
GSP1 - G80A	YLR293C	CCW12	YLR110C	0.043793
GSP1 - GSP1-NAT	YLR293C	CCW12	YLR110C	-0.065149
GSP1 - H141E	YLR293C	CCW12	YLR110C	-3.366343
GSP1 - H141I	YLR293C	CCW12	YLR110C	-0.990688
GSP1 - H141R	YLR293C	CCW12	YLR110C	0.255997
GSP1 - H141V	YLR293C	CCW12	YLR110C	-0.07532
GSP1 - K101R	YLR293C	CCW12	YLR110C	-0.329502
GSP1 - K129E	YLR293C	CCW12	YLR110C	-0.500599
GSP1 - K129F	YLR293C	CCW12	YLR110C	-1.150982
GSP1 - K129I	YLR293C	CCW12	YLR110C	-0.845765
GSP1 - K129T	YLR293C	CCW12	YLR110C	-0.223355
GSP1 - K132H	YLR293C	CCW12	YLR110C	-0.622607
GSP1 - K143H	YLR293C	CCW12	YLR110C	-0.105029
GSP1 - K143W	YLR293C	CCW12	YLR110C	-0.573767
GSP1 - K143Y	YLR293C	CCW12	YLR110C	-0.286906
GSP1 - K154M	YLR293C	CCW12	YLR110C	0.974345
GSP1 - K169I	YLR293C	CCW12	YLR110C	-0.095456
GSP1 - N102I	YLR293C	CCW12	YLR110C	-0.412485
GSP1 - N102K	YLR293C	CCW12	YLR110C	-0.582871
GSP1 - N102M	YLR293C	CCW12	YLR110C	0.056658
GSP1 - N105L	YLR293C	CCW12	YLR110C	-0.002093
GSP1 - N105V	YLR293C	CCW12	YLR110C	-0.030033
GSP1 - N84Y	YLR293C	CCW12	YLR110C	-0.015141
GSP1 - Q147E	YLR293C	CCW12	YLR110C	0.398634
GSP1 - Q147L	YLR293C	CCW12	YLR110C	-0.154015
GSP1 - R108A	YLR293C	CCW12	YLR110C	-0.176451
GSP1 - R108D	YLR293C	CCW12	YLR110C	0.129063
GSP1 - R108G	YLR293C	CCW12	YLR110C	-0.011949
GSP1 - R108I	YLR293C	CCW12	YLR110C	0.802192
GSP1 - R108L	YLR293C	CCW12	YLR110C	0.999668
GSP1 - R108Q	YLR293C	CCW12	YLR110C	0.351436
GSP1 - R108S	YLR293C	CCW12	YLR110C	0.16461
GSP1 - R108Y	YLR293C	CCW12	YLR110C	0.437359
GSP1 - R112A	YLR293C	CCW12	YLR110C	0.432111
GSP1 - R112S	YLR293C	CCW12	YLR110C	1.051546
GSP1 - R78K	YLR293C	CCW12	YLR110C	5.414442
GSP1 - T137G	YLR293C	CCW12	YLR110C	-0.195825
GSP1 - T139A	YLR293C	CCW12	YLR110C	-0.221298
GSP1 - T139R	YLR293C	CCW12	YLR110C	0.138372
GSP1 - T34A	YLR293C	CCW12	YLR110C	-0.695455
GSP1 - T34D	YLR293C	CCW12	YLR110C	-0.246545
GSP1 - T34E	YLR293C	CCW12	YLR110C	0.6887
GSP1 - T34G	YLR293C	CCW12	YLR110C	2.47348
GSP1 - T34L	YLR293C	CCW12	YLR110C	-0.329358
GSP1 - T34Q	YLR293C	CCW12	YLR110C	-0.148143
GSP1 - T34S	YLR293C	CCW12	YLR110C	-0.344976
GSP1 - T34Y	YLR293C	CCW12	YLR110C	0.140725
GSP1 - Y148I	YLR293C	CCW12	YLR110C	-0.760082
GSP1 - Y157A	YLR293C	CCW12	YLR110C	-0.320568
GSP1 - A180T	YLR293C	HOG1	YLR113W	-0.951724
GSP1 - D79A	YLR293C	HOG1	YLR113W	-1.908506
GSP1 - D79S	YLR293C	HOG1	YLR113W	-1.781357
GSP1 - E115A	YLR293C	HOG1	YLR113W	-0.966319
GSP1 - E115I	YLR293C	HOG1	YLR113W	0.208492
GSP1 - F58A	YLR293C	HOG1	YLR113W	-0.033342
GSP1 - F58L	YLR293C	HOG1	YLR113W	-0.41846
GSP1 - G80A	YLR293C	HOG1	YLR113W	-1.011039
GSP1 - GSP1-NAT	YLR293C	HOG1	YLR113W	-0.066408
GSP1 - H141E	YLR293C	HOG1	YLR113W	-2.941135
GSP1 - H141I	YLR293C	HOG1	YLR113W	0.330878
GSP1 - H141R	YLR293C	HOG1	YLR113W	3.285072
GSP1 - H141V	YLR293C	HOG1	YLR113W	0.162486
GSP1 - K101R	YLR293C	HOG1	YLR113W	-0.187319
GSP1 - K129E	YLR293C	HOG1	YLR113W	-0.660576
GSP1 - K129F	YLR293C	HOG1	YLR113W	-0.455986
GSP1 - K129I	YLR293C	HOG1	YLR113W	-0.466387
GSP1 - K129T	YLR293C	HOG1	YLR113W	-0.530437
GSP1 - K132H	YLR293C	HOG1	YLR113W	0.064892
GSP1 - K143H	YLR293C	HOG1	YLR113W	-0.194864
GSP1 - K143W	YLR293C	HOG1	YLR113W	-0.211871
GSP1 - K143Y	YLR293C	HOG1	YLR113W	-0.473436
GSP1 - K154M	YLR293C	HOG1	YLR113W	0.444632
GSP1 - K169I	YLR293C	HOG1	YLR113W	0.452779
GSP1 - N102I	YLR293C	HOG1	YLR113W	-0.305355
GSP1 - N102K	YLR293C	HOG1	YLR113W	-0.007123
GSP1 - N102M	YLR293C	HOG1	YLR113W	-0.144866
GSP1 - N105L	YLR293C	HOG1	YLR113W	-0.238914
GSP1 - N105V	YLR293C	HOG1	YLR113W	0.762797
GSP1 - N84Y	YLR293C	HOG1	YLR113W	-0.376374
GSP1 - Q147E	YLR293C	HOG1	YLR113W	-0.458115
GSP1 - Q147L	YLR293C	HOG1	YLR113W	-0.217793
GSP1 - R108A	YLR293C	HOG1	YLR113W	0.687735
GSP1 - R108D	YLR293C	HOG1	YLR113W	0.28828
GSP1 - R108G	YLR293C	HOG1	YLR113W	0.442178
GSP1 - R108I	YLR293C	HOG1	YLR113W	0.390986
GSP1 - R108L	YLR293C	HOG1	YLR113W	1.979787
GSP1 - R108Q	YLR293C	HOG1	YLR113W	1.7044570000000001
GSP1 - R108S	YLR293C	HOG1	YLR113W	0.460477
GSP1 - R108Y	YLR293C	HOG1	YLR113W	3.149615
GSP1 - R112A	YLR293C	HOG1	YLR113W	3.548287
GSP1 - R112S	YLR293C	HOG1	YLR113W	3.32201
GSP1 - R78K	YLR293C	HOG1	YLR113W	3.15012
GSP1 - T137G	YLR293C	HOG1	YLR113W	0.132944
GSP1 - T139A	YLR293C	HOG1	YLR113W	-0.247734
GSP1 - T139R	YLR293C	HOG1	YLR113W	-0.058232
GSP1 - T34A	YLR293C	HOG1	YLR113W	-0.238951
GSP1 - T34D	YLR293C	HOG1	YLR113W	-0.814445
GSP1 - T34E	YLR293C	HOG1	YLR113W	-2.69326
GSP1 - T34G	YLR293C	HOG1	YLR113W	-6.148697
GSP1 - T34L	YLR293C	HOG1	YLR113W	-0.323065
GSP1 - T34Q	YLR293C	HOG1	YLR113W	-2.954735
GSP1 - T34S	YLR293C	HOG1	YLR113W	-0.032484
GSP1 - T34Y	YLR293C	HOG1	YLR113W	-0.008599
GSP1 - Y148I	YLR293C	HOG1	YLR113W	0.582783
GSP1 - Y157A	YLR293C	HOG1	YLR113W	0.244764
GSP1 - A180T	YLR293C	AVL9	YLR114C	-0.156839
GSP1 - D79A	YLR293C	AVL9	YLR114C	-0.629409
GSP1 - D79S	YLR293C	AVL9	YLR114C	0.18089
GSP1 - E115A	YLR293C	AVL9	YLR114C	-0.793652
GSP1 - E115I	YLR293C	AVL9	YLR114C	-0.633962
GSP1 - F58A	YLR293C	AVL9	YLR114C	-0.27342
GSP1 - F58L	YLR293C	AVL9	YLR114C	-0.220093
GSP1 - G80A	YLR293C	AVL9	YLR114C	-0.164788
GSP1 - GSP1-NAT	YLR293C	AVL9	YLR114C	-0.31418
GSP1 - H141E	YLR293C	AVL9	YLR114C	0.006165
GSP1 - H141I	YLR293C	AVL9	YLR114C	0.170117
GSP1 - H141R	YLR293C	AVL9	YLR114C	0.699663
GSP1 - H141V	YLR293C	AVL9	YLR114C	-0.254557
GSP1 - K101R	YLR293C	AVL9	YLR114C	-0.112283
GSP1 - K129E	YLR293C	AVL9	YLR114C	-0.464372
GSP1 - K129F	YLR293C	AVL9	YLR114C	-0.276746
GSP1 - K129I	YLR293C	AVL9	YLR114C	0.068703
GSP1 - K129T	YLR293C	AVL9	YLR114C	-0.00605
GSP1 - K132H	YLR293C	AVL9	YLR114C	NA
GSP1 - K143H	YLR293C	AVL9	YLR114C	-0.094276
GSP1 - K143W	YLR293C	AVL9	YLR114C	-0.119889
GSP1 - K143Y	YLR293C	AVL9	YLR114C	0.171877
GSP1 - K154M	YLR293C	AVL9	YLR114C	-0.135911
GSP1 - K169I	YLR293C	AVL9	YLR114C	0.094016
GSP1 - N102I	YLR293C	AVL9	YLR114C	NA
GSP1 - N102K	YLR293C	AVL9	YLR114C	-0.646751
GSP1 - N102M	YLR293C	AVL9	YLR114C	-0.007471
GSP1 - N105L	YLR293C	AVL9	YLR114C	0.022291
GSP1 - N105V	YLR293C	AVL9	YLR114C	0.475473
GSP1 - N84Y	YLR293C	AVL9	YLR114C	-0.327622
GSP1 - Q147E	YLR293C	AVL9	YLR114C	-0.009369
GSP1 - Q147L	YLR293C	AVL9	YLR114C	-0.086735
GSP1 - R108A	YLR293C	AVL9	YLR114C	-0.524494
GSP1 - R108D	YLR293C	AVL9	YLR114C	0.002222
GSP1 - R108G	YLR293C	AVL9	YLR114C	-0.325424
GSP1 - R108I	YLR293C	AVL9	YLR114C	-0.09581
GSP1 - R108L	YLR293C	AVL9	YLR114C	-0.097747
GSP1 - R108Q	YLR293C	AVL9	YLR114C	0.629451
GSP1 - R108S	YLR293C	AVL9	YLR114C	0.610255
GSP1 - R108Y	YLR293C	AVL9	YLR114C	0.299805
GSP1 - R112A	YLR293C	AVL9	YLR114C	0.303848
GSP1 - R112S	YLR293C	AVL9	YLR114C	0.694665
GSP1 - R78K	YLR293C	AVL9	YLR114C	4.832031
GSP1 - T137G	YLR293C	AVL9	YLR114C	0.450196
GSP1 - T139A	YLR293C	AVL9	YLR114C	-0.268571
GSP1 - T139R	YLR293C	AVL9	YLR114C	-0.616609
GSP1 - T34A	YLR293C	AVL9	YLR114C	0.286011
GSP1 - T34D	YLR293C	AVL9	YLR114C	0.234812
GSP1 - T34E	YLR293C	AVL9	YLR114C	-0.07307
GSP1 - T34G	YLR293C	AVL9	YLR114C	-4.007728
GSP1 - T34L	YLR293C	AVL9	YLR114C	-0.078015
GSP1 - T34Q	YLR293C	AVL9	YLR114C	-1.227362
GSP1 - T34S	YLR293C	AVL9	YLR114C	0.497454
GSP1 - T34Y	YLR293C	AVL9	YLR114C	-0.248674
GSP1 - Y148I	YLR293C	AVL9	YLR114C	0.572387
GSP1 - Y157A	YLR293C	AVL9	YLR114C	-0.534865
GSP1 - A180T	YLR293C	SRN2	YLR119W	1.387915
GSP1 - D79A	YLR293C	SRN2	YLR119W	-1.949649
GSP1 - D79S	YLR293C	SRN2	YLR119W	0.671979
GSP1 - E115A	YLR293C	SRN2	YLR119W	-0.152312
GSP1 - E115I	YLR293C	SRN2	YLR119W	-0.596612
GSP1 - F58A	YLR293C	SRN2	YLR119W	0.717105
GSP1 - F58L	YLR293C	SRN2	YLR119W	-0.037132
GSP1 - G80A	YLR293C	SRN2	YLR119W	2.059113
GSP1 - GSP1-NAT	YLR293C	SRN2	YLR119W	1.296746
GSP1 - H141E	YLR293C	SRN2	YLR119W	-7.525559
GSP1 - H141I	YLR293C	SRN2	YLR119W	-1.602598
GSP1 - H141R	YLR293C	SRN2	YLR119W	-2.363837
GSP1 - H141V	YLR293C	SRN2	YLR119W	-0.337141
GSP1 - K101R	YLR293C	SRN2	YLR119W	1.025718
GSP1 - K129E	YLR293C	SRN2	YLR119W	0.647083
GSP1 - K129F	YLR293C	SRN2	YLR119W	0.293327
GSP1 - K129I	YLR293C	SRN2	YLR119W	0.563005
GSP1 - K129T	YLR293C	SRN2	YLR119W	0.480486
GSP1 - K132H	YLR293C	SRN2	YLR119W	1.868446
GSP1 - K143H	YLR293C	SRN2	YLR119W	0.337254
GSP1 - K143W	YLR293C	SRN2	YLR119W	-0.456655
GSP1 - K143Y	YLR293C	SRN2	YLR119W	-1.204411
GSP1 - K154M	YLR293C	SRN2	YLR119W	-0.999529
GSP1 - K169I	YLR293C	SRN2	YLR119W	-0.001428
GSP1 - N102I	YLR293C	SRN2	YLR119W	0.043617
GSP1 - N102K	YLR293C	SRN2	YLR119W	-0.979158
GSP1 - N102M	YLR293C	SRN2	YLR119W	0.698846
GSP1 - N105L	YLR293C	SRN2	YLR119W	0.440345
GSP1 - N105V	YLR293C	SRN2	YLR119W	-0.243147
GSP1 - N84Y	YLR293C	SRN2	YLR119W	0.462325
GSP1 - Q147E	YLR293C	SRN2	YLR119W	1.779585
GSP1 - Q147L	YLR293C	SRN2	YLR119W	-0.134868
GSP1 - R108A	YLR293C	SRN2	YLR119W	-1.496277
GSP1 - R108D	YLR293C	SRN2	YLR119W	0.215088
GSP1 - R108G	YLR293C	SRN2	YLR119W	-2.553513
GSP1 - R108I	YLR293C	SRN2	YLR119W	-0.272216
GSP1 - R108L	YLR293C	SRN2	YLR119W	-1.582949
GSP1 - R108Q	YLR293C	SRN2	YLR119W	-0.680701
GSP1 - R108S	YLR293C	SRN2	YLR119W	-0.443627
GSP1 - R108Y	YLR293C	SRN2	YLR119W	-1.10067
GSP1 - R112A	YLR293C	SRN2	YLR119W	-4.318521
GSP1 - R112S	YLR293C	SRN2	YLR119W	-5.392631
GSP1 - R78K	YLR293C	SRN2	YLR119W	6.017775
GSP1 - T137G	YLR293C	SRN2	YLR119W	-0.23571
GSP1 - T139A	YLR293C	SRN2	YLR119W	0.421458
GSP1 - T139R	YLR293C	SRN2	YLR119W	1.421555
GSP1 - T34A	YLR293C	SRN2	YLR119W	0.792919
GSP1 - T34D	YLR293C	SRN2	YLR119W	0.782904
GSP1 - T34E	YLR293C	SRN2	YLR119W	0.539557
GSP1 - T34G	YLR293C	SRN2	YLR119W	2.578202
GSP1 - T34L	YLR293C	SRN2	YLR119W	-0.188085
GSP1 - T34Q	YLR293C	SRN2	YLR119W	-1.172782
GSP1 - T34S	YLR293C	SRN2	YLR119W	-0.44588
GSP1 - T34Y	YLR293C	SRN2	YLR119W	0.543865
GSP1 - Y148I	YLR293C	SRN2	YLR119W	-0.804381
GSP1 - Y157A	YLR293C	SRN2	YLR119W	-0.631435
GSP1 - A180T	YLR293C	APC2 - DAmP	YLR127C - YLR127C	0.352885
GSP1 - D79A	YLR293C	APC2 - DAmP	YLR127C - YLR127C	NA
GSP1 - D79S	YLR293C	APC2 - DAmP	YLR127C - YLR127C	NA
GSP1 - E115A	YLR293C	APC2 - DAmP	YLR127C - YLR127C	-0.094647
GSP1 - E115I	YLR293C	APC2 - DAmP	YLR127C - YLR127C	0.492226
GSP1 - F58A	YLR293C	APC2 - DAmP	YLR127C - YLR127C	-0.609783
GSP1 - F58L	YLR293C	APC2 - DAmP	YLR127C - YLR127C	-0.834642
GSP1 - G80A	YLR293C	APC2 - DAmP	YLR127C - YLR127C	-1.49496
GSP1 - GSP1-NAT	YLR293C	APC2 - DAmP	YLR127C - YLR127C	-1.305691
GSP1 - H141E	YLR293C	APC2 - DAmP	YLR127C - YLR127C	NA
GSP1 - H141I	YLR293C	APC2 - DAmP	YLR127C - YLR127C	0.219749
GSP1 - H141R	YLR293C	APC2 - DAmP	YLR127C - YLR127C	0.572722
GSP1 - H141V	YLR293C	APC2 - DAmP	YLR127C - YLR127C	0.785907
GSP1 - K101R	YLR293C	APC2 - DAmP	YLR127C - YLR127C	-0.656953
GSP1 - K129E	YLR293C	APC2 - DAmP	YLR127C - YLR127C	0.487292
GSP1 - K129F	YLR293C	APC2 - DAmP	YLR127C - YLR127C	-1.095073
GSP1 - K129I	YLR293C	APC2 - DAmP	YLR127C - YLR127C	-1.014893
GSP1 - K129T	YLR293C	APC2 - DAmP	YLR127C - YLR127C	0.325117
GSP1 - K132H	YLR293C	APC2 - DAmP	YLR127C - YLR127C	-0.073705
GSP1 - K143H	YLR293C	APC2 - DAmP	YLR127C - YLR127C	NA
GSP1 - K143W	YLR293C	APC2 - DAmP	YLR127C - YLR127C	0.381104
GSP1 - K143Y	YLR293C	APC2 - DAmP	YLR127C - YLR127C	-0.112956
GSP1 - K154M	YLR293C	APC2 - DAmP	YLR127C - YLR127C	-0.37055
GSP1 - K169I	YLR293C	APC2 - DAmP	YLR127C - YLR127C	-1.321555
GSP1 - N102I	YLR293C	APC2 - DAmP	YLR127C - YLR127C	-0.447046
GSP1 - N102K	YLR293C	APC2 - DAmP	YLR127C - YLR127C	-0.805496
GSP1 - N102M	YLR293C	APC2 - DAmP	YLR127C - YLR127C	3.847205
GSP1 - N105L	YLR293C	APC2 - DAmP	YLR127C - YLR127C	NA
GSP1 - N105V	YLR293C	APC2 - DAmP	YLR127C - YLR127C	-0.602139
GSP1 - N84Y	YLR293C	APC2 - DAmP	YLR127C - YLR127C	NA
GSP1 - Q147E	YLR293C	APC2 - DAmP	YLR127C - YLR127C	NA
GSP1 - Q147L	YLR293C	APC2 - DAmP	YLR127C - YLR127C	0.403168
GSP1 - R108A	YLR293C	APC2 - DAmP	YLR127C - YLR127C	-0.572023
GSP1 - R108D	YLR293C	APC2 - DAmP	YLR127C - YLR127C	3.709721
GSP1 - R108G	YLR293C	APC2 - DAmP	YLR127C - YLR127C	NA
GSP1 - R108I	YLR293C	APC2 - DAmP	YLR127C - YLR127C	NA
GSP1 - R108L	YLR293C	APC2 - DAmP	YLR127C - YLR127C	-0.858536
GSP1 - R108Q	YLR293C	APC2 - DAmP	YLR127C - YLR127C	NA
GSP1 - R108S	YLR293C	APC2 - DAmP	YLR127C - YLR127C	0.009916
GSP1 - R108Y	YLR293C	APC2 - DAmP	YLR127C - YLR127C	-0.410278
GSP1 - R112A	YLR293C	APC2 - DAmP	YLR127C - YLR127C	NA
GSP1 - R112S	YLR293C	APC2 - DAmP	YLR127C - YLR127C	NA
GSP1 - R78K	YLR293C	APC2 - DAmP	YLR127C - YLR127C	2.700872
GSP1 - T137G	YLR293C	APC2 - DAmP	YLR127C - YLR127C	0.061527
GSP1 - T139A	YLR293C	APC2 - DAmP	YLR127C - YLR127C	-0.387539
GSP1 - T139R	YLR293C	APC2 - DAmP	YLR127C - YLR127C	-0.309832
GSP1 - T34A	YLR293C	APC2 - DAmP	YLR127C - YLR127C	-1.215572
GSP1 - T34D	YLR293C	APC2 - DAmP	YLR127C - YLR127C	-0.692397
GSP1 - T34E	YLR293C	APC2 - DAmP	YLR127C - YLR127C	0.017432
GSP1 - T34G	YLR293C	APC2 - DAmP	YLR127C - YLR127C	0.137309
GSP1 - T34L	YLR293C	APC2 - DAmP	YLR127C - YLR127C	-0.267845
GSP1 - T34Q	YLR293C	APC2 - DAmP	YLR127C - YLR127C	-0.748382
GSP1 - T34S	YLR293C	APC2 - DAmP	YLR127C - YLR127C	-0.602136
GSP1 - T34Y	YLR293C	APC2 - DAmP	YLR127C - YLR127C	NA
GSP1 - Y148I	YLR293C	APC2 - DAmP	YLR127C - YLR127C	-1.494262
GSP1 - Y157A	YLR293C	APC2 - DAmP	YLR127C - YLR127C	4.155605
GSP1 - A180T	YLR293C	DCN1	YLR128W	0.03174
GSP1 - D79A	YLR293C	DCN1	YLR128W	4.647356
GSP1 - D79S	YLR293C	DCN1	YLR128W	-0.243803
GSP1 - E115A	YLR293C	DCN1	YLR128W	-0.224699
GSP1 - E115I	YLR293C	DCN1	YLR128W	-0.251337
GSP1 - F58A	YLR293C	DCN1	YLR128W	0.009302
GSP1 - F58L	YLR293C	DCN1	YLR128W	-1.015089
GSP1 - G80A	YLR293C	DCN1	YLR128W	0.536205
GSP1 - GSP1-NAT	YLR293C	DCN1	YLR128W	-0.0881
GSP1 - H141E	YLR293C	DCN1	YLR128W	-1.109855
GSP1 - H141I	YLR293C	DCN1	YLR128W	0.151028
GSP1 - H141R	YLR293C	DCN1	YLR128W	-0.584746
GSP1 - H141V	YLR293C	DCN1	YLR128W	0.073557
GSP1 - K101R	YLR293C	DCN1	YLR128W	2.747441
GSP1 - K129E	YLR293C	DCN1	YLR128W	-0.260542
GSP1 - K129F	YLR293C	DCN1	YLR128W	-0.103087
GSP1 - K129I	YLR293C	DCN1	YLR128W	-0.300956
GSP1 - K129T	YLR293C	DCN1	YLR128W	0.425778
GSP1 - K132H	YLR293C	DCN1	YLR128W	-0.457619
GSP1 - K143H	YLR293C	DCN1	YLR128W	-0.237984
GSP1 - K143W	YLR293C	DCN1	YLR128W	0.046872
GSP1 - K143Y	YLR293C	DCN1	YLR128W	-0.026964
GSP1 - K154M	YLR293C	DCN1	YLR128W	-0.814678
GSP1 - K169I	YLR293C	DCN1	YLR128W	-0.35906
GSP1 - N102I	YLR293C	DCN1	YLR128W	0.849356
GSP1 - N102K	YLR293C	DCN1	YLR128W	0.280616
GSP1 - N102M	YLR293C	DCN1	YLR128W	0.043781
GSP1 - N105L	YLR293C	DCN1	YLR128W	0.201912
GSP1 - N105V	YLR293C	DCN1	YLR128W	-0.055792
GSP1 - N84Y	YLR293C	DCN1	YLR128W	0.792267
GSP1 - Q147E	YLR293C	DCN1	YLR128W	-0.173996
GSP1 - Q147L	YLR293C	DCN1	YLR128W	-0.771885
GSP1 - R108A	YLR293C	DCN1	YLR128W	-0.230904
GSP1 - R108D	YLR293C	DCN1	YLR128W	0.486612
GSP1 - R108G	YLR293C	DCN1	YLR128W	-0.974605
GSP1 - R108I	YLR293C	DCN1	YLR128W	0.120614
GSP1 - R108L	YLR293C	DCN1	YLR128W	0.381924
GSP1 - R108Q	YLR293C	DCN1	YLR128W	-0.892565
GSP1 - R108S	YLR293C	DCN1	YLR128W	0.04582
GSP1 - R108Y	YLR293C	DCN1	YLR128W	0.070093
GSP1 - R112A	YLR293C	DCN1	YLR128W	0.249424
GSP1 - R112S	YLR293C	DCN1	YLR128W	0.646637
GSP1 - R78K	YLR293C	DCN1	YLR128W	-0.6873
GSP1 - T137G	YLR293C	DCN1	YLR128W	0.170067
GSP1 - T139A	YLR293C	DCN1	YLR128W	-0.054648
GSP1 - T139R	YLR293C	DCN1	YLR128W	0.739901
GSP1 - T34A	YLR293C	DCN1	YLR128W	-0.266987
GSP1 - T34D	YLR293C	DCN1	YLR128W	0.004851
GSP1 - T34E	YLR293C	DCN1	YLR128W	-0.791853
GSP1 - T34G	YLR293C	DCN1	YLR128W	-3.281766
GSP1 - T34L	YLR293C	DCN1	YLR128W	0.284577
GSP1 - T34Q	YLR293C	DCN1	YLR128W	0.891805
GSP1 - T34S	YLR293C	DCN1	YLR128W	0.577252
GSP1 - T34Y	YLR293C	DCN1	YLR128W	-0.536065
GSP1 - Y148I	YLR293C	DCN1	YLR128W	-0.65994
GSP1 - Y157A	YLR293C	DCN1	YLR128W	0.137617
GSP1 - A180T	YLR293C	ACE2	YLR131C	-0.28563
GSP1 - D79A	YLR293C	ACE2	YLR131C	-0.143438
GSP1 - D79S	YLR293C	ACE2	YLR131C	0.092571
GSP1 - E115A	YLR293C	ACE2	YLR131C	0.063175
GSP1 - E115I	YLR293C	ACE2	YLR131C	-1.013944
GSP1 - F58A	YLR293C	ACE2	YLR131C	-0.167002
GSP1 - F58L	YLR293C	ACE2	YLR131C	-0.666989
GSP1 - G80A	YLR293C	ACE2	YLR131C	0.132645
GSP1 - GSP1-NAT	YLR293C	ACE2	YLR131C	-1.119328
GSP1 - H141E	YLR293C	ACE2	YLR131C	0.324379
GSP1 - H141I	YLR293C	ACE2	YLR131C	1.326518
GSP1 - H141R	YLR293C	ACE2	YLR131C	-0.086718
GSP1 - H141V	YLR293C	ACE2	YLR131C	-0.51336
GSP1 - K101R	YLR293C	ACE2	YLR131C	1.934199
GSP1 - K129E	YLR293C	ACE2	YLR131C	0.175987
GSP1 - K129F	YLR293C	ACE2	YLR131C	-0.094298
GSP1 - K129I	YLR293C	ACE2	YLR131C	-0.187091
GSP1 - K129T	YLR293C	ACE2	YLR131C	-0.131932
GSP1 - K132H	YLR293C	ACE2	YLR131C	-0.387189
GSP1 - K143H	YLR293C	ACE2	YLR131C	-0.248843
GSP1 - K143W	YLR293C	ACE2	YLR131C	-0.363513
GSP1 - K143Y	YLR293C	ACE2	YLR131C	-0.093117
GSP1 - K154M	YLR293C	ACE2	YLR131C	0.438694
GSP1 - K169I	YLR293C	ACE2	YLR131C	-0.612441
GSP1 - N102I	YLR293C	ACE2	YLR131C	-0.348839
GSP1 - N102K	YLR293C	ACE2	YLR131C	0.449574
GSP1 - N102M	YLR293C	ACE2	YLR131C	-0.61555
GSP1 - N105L	YLR293C	ACE2	YLR131C	-0.746167
GSP1 - N105V	YLR293C	ACE2	YLR131C	0.369646
GSP1 - N84Y	YLR293C	ACE2	YLR131C	-0.363073
GSP1 - Q147E	YLR293C	ACE2	YLR131C	-0.22034
GSP1 - Q147L	YLR293C	ACE2	YLR131C	0.6888
GSP1 - R108A	YLR293C	ACE2	YLR131C	-0.513098
GSP1 - R108D	YLR293C	ACE2	YLR131C	0.436134
GSP1 - R108G	YLR293C	ACE2	YLR131C	0.496381
GSP1 - R108I	YLR293C	ACE2	YLR131C	0.604487
GSP1 - R108L	YLR293C	ACE2	YLR131C	0.847582
GSP1 - R108Q	YLR293C	ACE2	YLR131C	0.485311
GSP1 - R108S	YLR293C	ACE2	YLR131C	-0.623936
GSP1 - R108Y	YLR293C	ACE2	YLR131C	-0.991082
GSP1 - R112A	YLR293C	ACE2	YLR131C	-0.365872
GSP1 - R112S	YLR293C	ACE2	YLR131C	-2.407233
GSP1 - R78K	YLR293C	ACE2	YLR131C	4.111737
GSP1 - T137G	YLR293C	ACE2	YLR131C	-0.166213
GSP1 - T139A	YLR293C	ACE2	YLR131C	-0.765123
GSP1 - T139R	YLR293C	ACE2	YLR131C	-0.052966
GSP1 - T34A	YLR293C	ACE2	YLR131C	-0.446695
GSP1 - T34D	YLR293C	ACE2	YLR131C	-0.681357
GSP1 - T34E	YLR293C	ACE2	YLR131C	1.279034
GSP1 - T34G	YLR293C	ACE2	YLR131C	0.859783
GSP1 - T34L	YLR293C	ACE2	YLR131C	-0.155112
GSP1 - T34Q	YLR293C	ACE2	YLR131C	0.155882
GSP1 - T34S	YLR293C	ACE2	YLR131C	-1.176839
GSP1 - T34Y	YLR293C	ACE2	YLR131C	0.565327
GSP1 - Y148I	YLR293C	ACE2	YLR131C	0.889641
GSP1 - Y157A	YLR293C	ACE2	YLR131C	0.564879
GSP1 - A180T	YLR293C	CKI1	YLR133W	0.151435
GSP1 - D79A	YLR293C	CKI1	YLR133W	0.008206
GSP1 - D79S	YLR293C	CKI1	YLR133W	-0.055121
GSP1 - E115A	YLR293C	CKI1	YLR133W	-0.500369
GSP1 - E115I	YLR293C	CKI1	YLR133W	-1.509355
GSP1 - F58A	YLR293C	CKI1	YLR133W	-0.443596
GSP1 - F58L	YLR293C	CKI1	YLR133W	0.362271
GSP1 - G80A	YLR293C	CKI1	YLR133W	0.376295
GSP1 - GSP1-NAT	YLR293C	CKI1	YLR133W	0.026108
GSP1 - H141E	YLR293C	CKI1	YLR133W	0.302427
GSP1 - H141I	YLR293C	CKI1	YLR133W	-0.070187
GSP1 - H141R	YLR293C	CKI1	YLR133W	-1.75593
GSP1 - H141V	YLR293C	CKI1	YLR133W	-0.561334
GSP1 - K101R	YLR293C	CKI1	YLR133W	-0.467409
GSP1 - K129E	YLR293C	CKI1	YLR133W	0.268384
GSP1 - K129F	YLR293C	CKI1	YLR133W	-0.129457
GSP1 - K129I	YLR293C	CKI1	YLR133W	0.004061
GSP1 - K129T	YLR293C	CKI1	YLR133W	-0.341632
GSP1 - K132H	YLR293C	CKI1	YLR133W	0.753525
GSP1 - K143H	YLR293C	CKI1	YLR133W	-0.456829
GSP1 - K143W	YLR293C	CKI1	YLR133W	0.109306
GSP1 - K143Y	YLR293C	CKI1	YLR133W	-0.369389
GSP1 - K154M	YLR293C	CKI1	YLR133W	-0.037317
GSP1 - K169I	YLR293C	CKI1	YLR133W	0.479301
GSP1 - N102I	YLR293C	CKI1	YLR133W	0.325852
GSP1 - N102K	YLR293C	CKI1	YLR133W	-0.226495
GSP1 - N102M	YLR293C	CKI1	YLR133W	-0.556689
GSP1 - N105L	YLR293C	CKI1	YLR133W	0.410218
GSP1 - N105V	YLR293C	CKI1	YLR133W	0.153434
GSP1 - N84Y	YLR293C	CKI1	YLR133W	-0.360761
GSP1 - Q147E	YLR293C	CKI1	YLR133W	0.006028
GSP1 - Q147L	YLR293C	CKI1	YLR133W	-0.146927
GSP1 - R108A	YLR293C	CKI1	YLR133W	0.151022
GSP1 - R108D	YLR293C	CKI1	YLR133W	-0.069403
GSP1 - R108G	YLR293C	CKI1	YLR133W	0.295985
GSP1 - R108I	YLR293C	CKI1	YLR133W	-0.231692
GSP1 - R108L	YLR293C	CKI1	YLR133W	0.406569
GSP1 - R108Q	YLR293C	CKI1	YLR133W	-0.735436
GSP1 - R108S	YLR293C	CKI1	YLR133W	0.422505
GSP1 - R108Y	YLR293C	CKI1	YLR133W	-0.255575
GSP1 - R112A	YLR293C	CKI1	YLR133W	0.193812
GSP1 - R112S	YLR293C	CKI1	YLR133W	-0.994476
GSP1 - R78K	YLR293C	CKI1	YLR133W	1.984211
GSP1 - T137G	YLR293C	CKI1	YLR133W	-0.284472
GSP1 - T139A	YLR293C	CKI1	YLR133W	0.201412
GSP1 - T139R	YLR293C	CKI1	YLR133W	0.204238
GSP1 - T34A	YLR293C	CKI1	YLR133W	-0.766158
GSP1 - T34D	YLR293C	CKI1	YLR133W	0.25568
GSP1 - T34E	YLR293C	CKI1	YLR133W	0.001198
GSP1 - T34G	YLR293C	CKI1	YLR133W	-0.880681
GSP1 - T34L	YLR293C	CKI1	YLR133W	-0.854969
GSP1 - T34Q	YLR293C	CKI1	YLR133W	0.010915
GSP1 - T34S	YLR293C	CKI1	YLR133W	-0.458935
GSP1 - T34Y	YLR293C	CKI1	YLR133W	-0.483904
GSP1 - Y148I	YLR293C	CKI1	YLR133W	0.220466
GSP1 - Y157A	YLR293C	CKI1	YLR133W	0.307104
GSP1 - A180T	YLR293C	SLX4	YLR135W	0.13523
GSP1 - D79A	YLR293C	SLX4	YLR135W	-1.914557
GSP1 - D79S	YLR293C	SLX4	YLR135W	0.028401
GSP1 - E115A	YLR293C	SLX4	YLR135W	NA
GSP1 - E115I	YLR293C	SLX4	YLR135W	-0.699026
GSP1 - F58A	YLR293C	SLX4	YLR135W	0.229219
GSP1 - F58L	YLR293C	SLX4	YLR135W	0.634773
GSP1 - G80A	YLR293C	SLX4	YLR135W	0.434333
GSP1 - GSP1-NAT	YLR293C	SLX4	YLR135W	NA
GSP1 - H141E	YLR293C	SLX4	YLR135W	-0.324636
GSP1 - H141I	YLR293C	SLX4	YLR135W	0.093528
GSP1 - H141R	YLR293C	SLX4	YLR135W	NA
GSP1 - H141V	YLR293C	SLX4	YLR135W	0.032221
GSP1 - K101R	YLR293C	SLX4	YLR135W	-0.709512
GSP1 - K129E	YLR293C	SLX4	YLR135W	-0.052528
GSP1 - K129F	YLR293C	SLX4	YLR135W	-0.23234
GSP1 - K129I	YLR293C	SLX4	YLR135W	-0.215142
GSP1 - K129T	YLR293C	SLX4	YLR135W	0.420629
GSP1 - K132H	YLR293C	SLX4	YLR135W	-0.304312
GSP1 - K143H	YLR293C	SLX4	YLR135W	0.61799
GSP1 - K143W	YLR293C	SLX4	YLR135W	NA
GSP1 - K143Y	YLR293C	SLX4	YLR135W	-1.561947
GSP1 - K154M	YLR293C	SLX4	YLR135W	-1.903454
GSP1 - K169I	YLR293C	SLX4	YLR135W	0.446115
GSP1 - N102I	YLR293C	SLX4	YLR135W	0.628072
GSP1 - N102K	YLR293C	SLX4	YLR135W	0.628895
GSP1 - N102M	YLR293C	SLX4	YLR135W	-0.495775
GSP1 - N105L	YLR293C	SLX4	YLR135W	-0.329314
GSP1 - N105V	YLR293C	SLX4	YLR135W	NA
GSP1 - N84Y	YLR293C	SLX4	YLR135W	-0.52888
GSP1 - Q147E	YLR293C	SLX4	YLR135W	1.25498
GSP1 - Q147L	YLR293C	SLX4	YLR135W	-0.368148
GSP1 - R108A	YLR293C	SLX4	YLR135W	NA
GSP1 - R108D	YLR293C	SLX4	YLR135W	0.659491
GSP1 - R108G	YLR293C	SLX4	YLR135W	0.652896
GSP1 - R108I	YLR293C	SLX4	YLR135W	0.700552
GSP1 - R108L	YLR293C	SLX4	YLR135W	-0.767184
GSP1 - R108Q	YLR293C	SLX4	YLR135W	NA
GSP1 - R108S	YLR293C	SLX4	YLR135W	-1.711088
GSP1 - R108Y	YLR293C	SLX4	YLR135W	-1.12144
GSP1 - R112A	YLR293C	SLX4	YLR135W	-1.586615
GSP1 - R112S	YLR293C	SLX4	YLR135W	-1.077429
GSP1 - R78K	YLR293C	SLX4	YLR135W	2.788936
GSP1 - T137G	YLR293C	SLX4	YLR135W	-0.815567
GSP1 - T139A	YLR293C	SLX4	YLR135W	-0.802615
GSP1 - T139R	YLR293C	SLX4	YLR135W	-0.411242
GSP1 - T34A	YLR293C	SLX4	YLR135W	0.509942
GSP1 - T34D	YLR293C	SLX4	YLR135W	-0.327404
GSP1 - T34E	YLR293C	SLX4	YLR135W	-0.156914
GSP1 - T34G	YLR293C	SLX4	YLR135W	0.44346
GSP1 - T34L	YLR293C	SLX4	YLR135W	-0.490835
GSP1 - T34Q	YLR293C	SLX4	YLR135W	-0.691626
GSP1 - T34S	YLR293C	SLX4	YLR135W	0.270656
GSP1 - T34Y	YLR293C	SLX4	YLR135W	-0.858394
GSP1 - Y148I	YLR293C	SLX4	YLR135W	0.553899
GSP1 - Y157A	YLR293C	SLX4	YLR135W	0.275076
GSP1 - A180T	YLR293C	SPE4	YLR146C	0.361511
GSP1 - D79A	YLR293C	SPE4	YLR146C	-1.212079
GSP1 - D79S	YLR293C	SPE4	YLR146C	0.369449
GSP1 - E115A	YLR293C	SPE4	YLR146C	0.493392
GSP1 - E115I	YLR293C	SPE4	YLR146C	0.831128
GSP1 - F58A	YLR293C	SPE4	YLR146C	-0.889675
GSP1 - F58L	YLR293C	SPE4	YLR146C	0.136546
GSP1 - G80A	YLR293C	SPE4	YLR146C	0.029682
GSP1 - GSP1-NAT	YLR293C	SPE4	YLR146C	-0.437561
GSP1 - H141E	YLR293C	SPE4	YLR146C	-2.384502
GSP1 - H141I	YLR293C	SPE4	YLR146C	-1.067736
GSP1 - H141R	YLR293C	SPE4	YLR146C	-2.827452
GSP1 - H141V	YLR293C	SPE4	YLR146C	-0.033692
GSP1 - K101R	YLR293C	SPE4	YLR146C	-0.94021
GSP1 - K129E	YLR293C	SPE4	YLR146C	0.157239
GSP1 - K129F	YLR293C	SPE4	YLR146C	-0.160404
GSP1 - K129I	YLR293C	SPE4	YLR146C	0.084835
GSP1 - K129T	YLR293C	SPE4	YLR146C	0.007513
GSP1 - K132H	YLR293C	SPE4	YLR146C	-0.347222
GSP1 - K143H	YLR293C	SPE4	YLR146C	-0.508828
GSP1 - K143W	YLR293C	SPE4	YLR146C	0.058595
GSP1 - K143Y	YLR293C	SPE4	YLR146C	-0.189088
GSP1 - K154M	YLR293C	SPE4	YLR146C	0.379441
GSP1 - K169I	YLR293C	SPE4	YLR146C	0.709878
GSP1 - N102I	YLR293C	SPE4	YLR146C	0.287187
GSP1 - N102K	YLR293C	SPE4	YLR146C	-0.603887
GSP1 - N102M	YLR293C	SPE4	YLR146C	-0.160467
GSP1 - N105L	YLR293C	SPE4	YLR146C	0.175941
GSP1 - N105V	YLR293C	SPE4	YLR146C	0.446549
GSP1 - N84Y	YLR293C	SPE4	YLR146C	-0.032216
GSP1 - Q147E	YLR293C	SPE4	YLR146C	0.303825
GSP1 - Q147L	YLR293C	SPE4	YLR146C	0.913279
GSP1 - R108A	YLR293C	SPE4	YLR146C	-0.188815
GSP1 - R108D	YLR293C	SPE4	YLR146C	-0.089678
GSP1 - R108G	YLR293C	SPE4	YLR146C	0.40082
GSP1 - R108I	YLR293C	SPE4	YLR146C	0.485033
GSP1 - R108L	YLR293C	SPE4	YLR146C	-0.592793
GSP1 - R108Q	YLR293C	SPE4	YLR146C	-0.790243
GSP1 - R108S	YLR293C	SPE4	YLR146C	1.189922
GSP1 - R108Y	YLR293C	SPE4	YLR146C	-1.8205
GSP1 - R112A	YLR293C	SPE4	YLR146C	-1.05956
GSP1 - R112S	YLR293C	SPE4	YLR146C	-1.701429
GSP1 - R78K	YLR293C	SPE4	YLR146C	NA
GSP1 - T137G	YLR293C	SPE4	YLR146C	0.329146
GSP1 - T139A	YLR293C	SPE4	YLR146C	0.285725
GSP1 - T139R	YLR293C	SPE4	YLR146C	0.217013
GSP1 - T34A	YLR293C	SPE4	YLR146C	-0.004087
GSP1 - T34D	YLR293C	SPE4	YLR146C	-0.006196
GSP1 - T34E	YLR293C	SPE4	YLR146C	-0.256901
GSP1 - T34G	YLR293C	SPE4	YLR146C	1.675446
GSP1 - T34L	YLR293C	SPE4	YLR146C	0.908872
GSP1 - T34Q	YLR293C	SPE4	YLR146C	-0.499745
GSP1 - T34S	YLR293C	SPE4	YLR146C	0.278277
GSP1 - T34Y	YLR293C	SPE4	YLR146C	0.060829
GSP1 - Y148I	YLR293C	SPE4	YLR146C	-0.038177
GSP1 - Y157A	YLR293C	SPE4	YLR146C	-0.135824
GSP1 - A180T	YLR293C	STM1	YLR150W	0.25234
GSP1 - D79A	YLR293C	STM1	YLR150W	-4.936584
GSP1 - D79S	YLR293C	STM1	YLR150W	-3.147913
GSP1 - E115A	YLR293C	STM1	YLR150W	0.739294
GSP1 - E115I	YLR293C	STM1	YLR150W	0.763614
GSP1 - F58A	YLR293C	STM1	YLR150W	0.807157
GSP1 - F58L	YLR293C	STM1	YLR150W	1.241928
GSP1 - G80A	YLR293C	STM1	YLR150W	-0.334639
GSP1 - GSP1-NAT	YLR293C	STM1	YLR150W	0.270743
GSP1 - H141E	YLR293C	STM1	YLR150W	2.439336
GSP1 - H141I	YLR293C	STM1	YLR150W	-0.847829
GSP1 - H141R	YLR293C	STM1	YLR150W	-0.710536
GSP1 - H141V	YLR293C	STM1	YLR150W	0.173809
GSP1 - K101R	YLR293C	STM1	YLR150W	-9.702262
GSP1 - K129E	YLR293C	STM1	YLR150W	0.851969
GSP1 - K129F	YLR293C	STM1	YLR150W	0.494338
GSP1 - K129I	YLR293C	STM1	YLR150W	0.784067
GSP1 - K129T	YLR293C	STM1	YLR150W	0.403139
GSP1 - K132H	YLR293C	STM1	YLR150W	1.207465
GSP1 - K143H	YLR293C	STM1	YLR150W	1.443761
GSP1 - K143W	YLR293C	STM1	YLR150W	0.753097
GSP1 - K143Y	YLR293C	STM1	YLR150W	0.345458
GSP1 - K154M	YLR293C	STM1	YLR150W	-0.109385
GSP1 - K169I	YLR293C	STM1	YLR150W	0.529132
GSP1 - N102I	YLR293C	STM1	YLR150W	0.257801
GSP1 - N102K	YLR293C	STM1	YLR150W	0.347096
GSP1 - N102M	YLR293C	STM1	YLR150W	0.562167
GSP1 - N105L	YLR293C	STM1	YLR150W	-0.19137
GSP1 - N105V	YLR293C	STM1	YLR150W	0.777783
GSP1 - N84Y	YLR293C	STM1	YLR150W	0.35606
GSP1 - Q147E	YLR293C	STM1	YLR150W	0.277759
GSP1 - Q147L	YLR293C	STM1	YLR150W	0.706295
GSP1 - R108A	YLR293C	STM1	YLR150W	-0.563319
GSP1 - R108D	YLR293C	STM1	YLR150W	0.352598
GSP1 - R108G	YLR293C	STM1	YLR150W	-1.509855
GSP1 - R108I	YLR293C	STM1	YLR150W	-1.613922
GSP1 - R108L	YLR293C	STM1	YLR150W	-5.915438
GSP1 - R108Q	YLR293C	STM1	YLR150W	-1.859893
GSP1 - R108S	YLR293C	STM1	YLR150W	0.802759
GSP1 - R108Y	YLR293C	STM1	YLR150W	-3.812793
GSP1 - R112A	YLR293C	STM1	YLR150W	-5.511411
GSP1 - R112S	YLR293C	STM1	YLR150W	-3.617496
GSP1 - R78K	YLR293C	STM1	YLR150W	5.105462
GSP1 - T137G	YLR293C	STM1	YLR150W	-0.015722
GSP1 - T139A	YLR293C	STM1	YLR150W	0.507231
GSP1 - T139R	YLR293C	STM1	YLR150W	0.532709
GSP1 - T34A	YLR293C	STM1	YLR150W	-2.081702
GSP1 - T34D	YLR293C	STM1	YLR150W	-0.372178
GSP1 - T34E	YLR293C	STM1	YLR150W	-4.416052
GSP1 - T34G	YLR293C	STM1	YLR150W	-1.373074
GSP1 - T34L	YLR293C	STM1	YLR150W	0.376456
GSP1 - T34Q	YLR293C	STM1	YLR150W	-9.212125
GSP1 - T34S	YLR293C	STM1	YLR150W	-0.166134
GSP1 - T34Y	YLR293C	STM1	YLR150W	0.834539
GSP1 - Y148I	YLR293C	STM1	YLR150W	0.219075
GSP1 - Y157A	YLR293C	STM1	YLR150W	0.426294
GSP1 - A180T	YLR293C	RNH203	YLR154C	-0.111221
GSP1 - D79A	YLR293C	RNH203	YLR154C	-1.219006
GSP1 - D79S	YLR293C	RNH203	YLR154C	-1.308387
GSP1 - E115A	YLR293C	RNH203	YLR154C	-0.159933
GSP1 - E115I	YLR293C	RNH203	YLR154C	-0.136059
GSP1 - F58A	YLR293C	RNH203	YLR154C	-0.091762
GSP1 - F58L	YLR293C	RNH203	YLR154C	0.105503
GSP1 - G80A	YLR293C	RNH203	YLR154C	0.384078
GSP1 - GSP1-NAT	YLR293C	RNH203	YLR154C	-0.222285
GSP1 - H141E	YLR293C	RNH203	YLR154C	-1.56694
GSP1 - H141I	YLR293C	RNH203	YLR154C	0.507259
GSP1 - H141R	YLR293C	RNH203	YLR154C	-0.162993
GSP1 - H141V	YLR293C	RNH203	YLR154C	-0.644206
GSP1 - K101R	YLR293C	RNH203	YLR154C	-0.489782
GSP1 - K129E	YLR293C	RNH203	YLR154C	0.138151
GSP1 - K129F	YLR293C	RNH203	YLR154C	-0.277255
GSP1 - K129I	YLR293C	RNH203	YLR154C	1.042514
GSP1 - K129T	YLR293C	RNH203	YLR154C	-0.011875
GSP1 - K132H	YLR293C	RNH203	YLR154C	-0.239023
GSP1 - K143H	YLR293C	RNH203	YLR154C	0.312286
GSP1 - K143W	YLR293C	RNH203	YLR154C	0.03204
GSP1 - K143Y	YLR293C	RNH203	YLR154C	-0.48984
GSP1 - K154M	YLR293C	RNH203	YLR154C	0.060394
GSP1 - K169I	YLR293C	RNH203	YLR154C	-0.256112
GSP1 - N102I	YLR293C	RNH203	YLR154C	0.560369
GSP1 - N102K	YLR293C	RNH203	YLR154C	0.159878
GSP1 - N102M	YLR293C	RNH203	YLR154C	0.615637
GSP1 - N105L	YLR293C	RNH203	YLR154C	-0.322162
GSP1 - N105V	YLR293C	RNH203	YLR154C	0.113039
GSP1 - N84Y	YLR293C	RNH203	YLR154C	-0.331834
GSP1 - Q147E	YLR293C	RNH203	YLR154C	0.430909
GSP1 - Q147L	YLR293C	RNH203	YLR154C	0.375213
GSP1 - R108A	YLR293C	RNH203	YLR154C	0.7647
GSP1 - R108D	YLR293C	RNH203	YLR154C	-0.393245
GSP1 - R108G	YLR293C	RNH203	YLR154C	-0.001398
GSP1 - R108I	YLR293C	RNH203	YLR154C	-0.190348
GSP1 - R108L	YLR293C	RNH203	YLR154C	-0.102833
GSP1 - R108Q	YLR293C	RNH203	YLR154C	0.141454
GSP1 - R108S	YLR293C	RNH203	YLR154C	0.445057
GSP1 - R108Y	YLR293C	RNH203	YLR154C	0.075445
GSP1 - R112A	YLR293C	RNH203	YLR154C	-0.878713
GSP1 - R112S	YLR293C	RNH203	YLR154C	-1.627333
GSP1 - R78K	YLR293C	RNH203	YLR154C	2.405562
GSP1 - T137G	YLR293C	RNH203	YLR154C	0.099466
GSP1 - T139A	YLR293C	RNH203	YLR154C	0.475008
GSP1 - T139R	YLR293C	RNH203	YLR154C	0.862415
GSP1 - T34A	YLR293C	RNH203	YLR154C	0.096277
GSP1 - T34D	YLR293C	RNH203	YLR154C	0.362977
GSP1 - T34E	YLR293C	RNH203	YLR154C	-0.61496
GSP1 - T34G	YLR293C	RNH203	YLR154C	-0.678353
GSP1 - T34L	YLR293C	RNH203	YLR154C	-0.406227
GSP1 - T34Q	YLR293C	RNH203	YLR154C	-0.589062
GSP1 - T34S	YLR293C	RNH203	YLR154C	0.213503
GSP1 - T34Y	YLR293C	RNH203	YLR154C	-0.286159
GSP1 - Y148I	YLR293C	RNH203	YLR154C	-0.301899
GSP1 - Y157A	YLR293C	RNH203	YLR154C	0.264102
GSP1 - A180T	YLR293C	YLR177W	YLR177W	0.23689
GSP1 - D79A	YLR293C	YLR177W	YLR177W	-0.338478
GSP1 - D79S	YLR293C	YLR177W	YLR177W	-0.295882
GSP1 - E115A	YLR293C	YLR177W	YLR177W	0.794118
GSP1 - E115I	YLR293C	YLR177W	YLR177W	0.673864
GSP1 - F58A	YLR293C	YLR177W	YLR177W	-0.506048
GSP1 - F58L	YLR293C	YLR177W	YLR177W	0.034395
GSP1 - G80A	YLR293C	YLR177W	YLR177W	-0.423998
GSP1 - GSP1-NAT	YLR293C	YLR177W	YLR177W	0.040212
GSP1 - H141E	YLR293C	YLR177W	YLR177W	-2.539821
GSP1 - H141I	YLR293C	YLR177W	YLR177W	-0.5894
GSP1 - H141R	YLR293C	YLR177W	YLR177W	-1.375625
GSP1 - H141V	YLR293C	YLR177W	YLR177W	-0.231814
GSP1 - K101R	YLR293C	YLR177W	YLR177W	0.511913
GSP1 - K129E	YLR293C	YLR177W	YLR177W	0.112257
GSP1 - K129F	YLR293C	YLR177W	YLR177W	0.30697
GSP1 - K129I	YLR293C	YLR177W	YLR177W	0.024225
GSP1 - K129T	YLR293C	YLR177W	YLR177W	0.002465
GSP1 - K132H	YLR293C	YLR177W	YLR177W	0.404268
GSP1 - K143H	YLR293C	YLR177W	YLR177W	-0.153391
GSP1 - K143W	YLR293C	YLR177W	YLR177W	0.131318
GSP1 - K143Y	YLR293C	YLR177W	YLR177W	0.553807
GSP1 - K154M	YLR293C	YLR177W	YLR177W	0.781838
GSP1 - K169I	YLR293C	YLR177W	YLR177W	0.640724
GSP1 - N102I	YLR293C	YLR177W	YLR177W	0.356154
GSP1 - N102K	YLR293C	YLR177W	YLR177W	0.074498
GSP1 - N102M	YLR293C	YLR177W	YLR177W	-0.393328
GSP1 - N105L	YLR293C	YLR177W	YLR177W	-1.928861
GSP1 - N105V	YLR293C	YLR177W	YLR177W	0.085959
GSP1 - N84Y	YLR293C	YLR177W	YLR177W	0.926358
GSP1 - Q147E	YLR293C	YLR177W	YLR177W	-0.149001
GSP1 - Q147L	YLR293C	YLR177W	YLR177W	-0.169546
GSP1 - R108A	YLR293C	YLR177W	YLR177W	-0.285778
GSP1 - R108D	YLR293C	YLR177W	YLR177W	-0.893814
GSP1 - R108G	YLR293C	YLR177W	YLR177W	0.449936
GSP1 - R108I	YLR293C	YLR177W	YLR177W	0.003749
GSP1 - R108L	YLR293C	YLR177W	YLR177W	-0.43867
GSP1 - R108Q	YLR293C	YLR177W	YLR177W	-0.582097
GSP1 - R108S	YLR293C	YLR177W	YLR177W	-0.031987
GSP1 - R108Y	YLR293C	YLR177W	YLR177W	-2.238564
GSP1 - R112A	YLR293C	YLR177W	YLR177W	-1.940501
GSP1 - R112S	YLR293C	YLR177W	YLR177W	-0.37993
GSP1 - R78K	YLR293C	YLR177W	YLR177W	-1.842731
GSP1 - T137G	YLR293C	YLR177W	YLR177W	-1.013596
GSP1 - T139A	YLR293C	YLR177W	YLR177W	-0.513833
GSP1 - T139R	YLR293C	YLR177W	YLR177W	0.127734
GSP1 - T34A	YLR293C	YLR177W	YLR177W	-0.47388
GSP1 - T34D	YLR293C	YLR177W	YLR177W	0.447316
GSP1 - T34E	YLR293C	YLR177W	YLR177W	0.39755
GSP1 - T34G	YLR293C	YLR177W	YLR177W	-0.874156
GSP1 - T34L	YLR293C	YLR177W	YLR177W	-0.006639
GSP1 - T34Q	YLR293C	YLR177W	YLR177W	-1.061369
GSP1 - T34S	YLR293C	YLR177W	YLR177W	0.552665
GSP1 - T34Y	YLR293C	YLR177W	YLR177W	0.574423
GSP1 - Y148I	YLR293C	YLR177W	YLR177W	0.135238
GSP1 - Y157A	YLR293C	YLR177W	YLR177W	-0.30983
GSP1 - A180T	YLR293C	SAM1	YLR180W	-0.458508
GSP1 - D79A	YLR293C	SAM1	YLR180W	0.143526
GSP1 - D79S	YLR293C	SAM1	YLR180W	0.722032
GSP1 - E115A	YLR293C	SAM1	YLR180W	0.275082
GSP1 - E115I	YLR293C	SAM1	YLR180W	0.155661
GSP1 - F58A	YLR293C	SAM1	YLR180W	0.096856
GSP1 - F58L	YLR293C	SAM1	YLR180W	0.916482
GSP1 - G80A	YLR293C	SAM1	YLR180W	-0.223068
GSP1 - GSP1-NAT	YLR293C	SAM1	YLR180W	0.313931
GSP1 - H141E	YLR293C	SAM1	YLR180W	1.700204
GSP1 - H141I	YLR293C	SAM1	YLR180W	-0.836135
GSP1 - H141R	YLR293C	SAM1	YLR180W	-0.796704
GSP1 - H141V	YLR293C	SAM1	YLR180W	-0.498895
GSP1 - K101R	YLR293C	SAM1	YLR180W	-0.824524
GSP1 - K129E	YLR293C	SAM1	YLR180W	0.007343
GSP1 - K129F	YLR293C	SAM1	YLR180W	0.199196
GSP1 - K129I	YLR293C	SAM1	YLR180W	-0.153112
GSP1 - K129T	YLR293C	SAM1	YLR180W	-0.103924
GSP1 - K132H	YLR293C	SAM1	YLR180W	-0.085142
GSP1 - K143H	YLR293C	SAM1	YLR180W	-0.689869
GSP1 - K143W	YLR293C	SAM1	YLR180W	-0.06532
GSP1 - K143Y	YLR293C	SAM1	YLR180W	0.065122
GSP1 - K154M	YLR293C	SAM1	YLR180W	-0.443207
GSP1 - K169I	YLR293C	SAM1	YLR180W	-0.380627
GSP1 - N102I	YLR293C	SAM1	YLR180W	-0.395241
GSP1 - N102K	YLR293C	SAM1	YLR180W	-0.109567
GSP1 - N102M	YLR293C	SAM1	YLR180W	0.704711
GSP1 - N105L	YLR293C	SAM1	YLR180W	0.082998
GSP1 - N105V	YLR293C	SAM1	YLR180W	-0.032738
GSP1 - N84Y	YLR293C	SAM1	YLR180W	-0.702944
GSP1 - Q147E	YLR293C	SAM1	YLR180W	-0.288765
GSP1 - Q147L	YLR293C	SAM1	YLR180W	-0.084461
GSP1 - R108A	YLR293C	SAM1	YLR180W	0.490733
GSP1 - R108D	YLR293C	SAM1	YLR180W	0.007065
GSP1 - R108G	YLR293C	SAM1	YLR180W	0.124505
GSP1 - R108I	YLR293C	SAM1	YLR180W	-0.295865
GSP1 - R108L	YLR293C	SAM1	YLR180W	-0.428837
GSP1 - R108Q	YLR293C	SAM1	YLR180W	0.05659
GSP1 - R108S	YLR293C	SAM1	YLR180W	1.135002
GSP1 - R108Y	YLR293C	SAM1	YLR180W	-0.390542
GSP1 - R112A	YLR293C	SAM1	YLR180W	-0.082761
GSP1 - R112S	YLR293C	SAM1	YLR180W	0.709632
GSP1 - R78K	YLR293C	SAM1	YLR180W	3.619487
GSP1 - T137G	YLR293C	SAM1	YLR180W	-0.042109
GSP1 - T139A	YLR293C	SAM1	YLR180W	0.094319
GSP1 - T139R	YLR293C	SAM1	YLR180W	-0.235992
GSP1 - T34A	YLR293C	SAM1	YLR180W	-0.563946
GSP1 - T34D	YLR293C	SAM1	YLR180W	-0.101205
GSP1 - T34E	YLR293C	SAM1	YLR180W	-0.443009
GSP1 - T34G	YLR293C	SAM1	YLR180W	2.136576
GSP1 - T34L	YLR293C	SAM1	YLR180W	0.128018
GSP1 - T34Q	YLR293C	SAM1	YLR180W	-1.707204
GSP1 - T34S	YLR293C	SAM1	YLR180W	-0.322091
GSP1 - T34Y	YLR293C	SAM1	YLR180W	0.274363
GSP1 - Y148I	YLR293C	SAM1	YLR180W	-0.446403
GSP1 - Y157A	YLR293C	SAM1	YLR180W	0.183603
GSP1 - A180T	YLR293C	VTA1	YLR181C	-0.838652
GSP1 - D79A	YLR293C	VTA1	YLR181C	-7.572527
GSP1 - D79S	YLR293C	VTA1	YLR181C	-5.457544
GSP1 - E115A	YLR293C	VTA1	YLR181C	0.547472
GSP1 - E115I	YLR293C	VTA1	YLR181C	0.373625
GSP1 - F58A	YLR293C	VTA1	YLR181C	0.068283
GSP1 - F58L	YLR293C	VTA1	YLR181C	0.461739
GSP1 - G80A	YLR293C	VTA1	YLR181C	-0.016549
GSP1 - GSP1-NAT	YLR293C	VTA1	YLR181C	0.332705
GSP1 - H141E	YLR293C	VTA1	YLR181C	-2.471006
GSP1 - H141I	YLR293C	VTA1	YLR181C	0.821395
GSP1 - H141R	YLR293C	VTA1	YLR181C	-0.911488
GSP1 - H141V	YLR293C	VTA1	YLR181C	0.861961
GSP1 - K101R	YLR293C	VTA1	YLR181C	-2.571626
GSP1 - K129E	YLR293C	VTA1	YLR181C	0.125241
GSP1 - K129F	YLR293C	VTA1	YLR181C	-0.02023
GSP1 - K129I	YLR293C	VTA1	YLR181C	-0.423438
GSP1 - K129T	YLR293C	VTA1	YLR181C	0.042154
GSP1 - K132H	YLR293C	VTA1	YLR181C	0.034361
GSP1 - K143H	YLR293C	VTA1	YLR181C	0.796793
GSP1 - K143W	YLR293C	VTA1	YLR181C	-0.002653
GSP1 - K143Y	YLR293C	VTA1	YLR181C	0.21761
GSP1 - K154M	YLR293C	VTA1	YLR181C	1.270979
GSP1 - K169I	YLR293C	VTA1	YLR181C	0.985002
GSP1 - N102I	YLR293C	VTA1	YLR181C	1.236183
GSP1 - N102K	YLR293C	VTA1	YLR181C	-0.292906
GSP1 - N102M	YLR293C	VTA1	YLR181C	-0.168224
GSP1 - N105L	YLR293C	VTA1	YLR181C	0.260817
GSP1 - N105V	YLR293C	VTA1	YLR181C	-0.378951
GSP1 - N84Y	YLR293C	VTA1	YLR181C	0.040972
GSP1 - Q147E	YLR293C	VTA1	YLR181C	-0.53279
GSP1 - Q147L	YLR293C	VTA1	YLR181C	-0.503894
GSP1 - R108A	YLR293C	VTA1	YLR181C	1.25029
GSP1 - R108D	YLR293C	VTA1	YLR181C	-0.145747
GSP1 - R108G	YLR293C	VTA1	YLR181C	0.136858
GSP1 - R108I	YLR293C	VTA1	YLR181C	1.248729
GSP1 - R108L	YLR293C	VTA1	YLR181C	-0.058223
GSP1 - R108Q	YLR293C	VTA1	YLR181C	0.757147
GSP1 - R108S	YLR293C	VTA1	YLR181C	0.748245
GSP1 - R108Y	YLR293C	VTA1	YLR181C	-0.170247
GSP1 - R112A	YLR293C	VTA1	YLR181C	-2.477852
GSP1 - R112S	YLR293C	VTA1	YLR181C	-4.861378
GSP1 - R78K	YLR293C	VTA1	YLR181C	0.361311
GSP1 - T137G	YLR293C	VTA1	YLR181C	0.289538
GSP1 - T139A	YLR293C	VTA1	YLR181C	0.575381
GSP1 - T139R	YLR293C	VTA1	YLR181C	0.212706
GSP1 - T34A	YLR293C	VTA1	YLR181C	-1.216688
GSP1 - T34D	YLR293C	VTA1	YLR181C	-0.270322
GSP1 - T34E	YLR293C	VTA1	YLR181C	-2.802061
GSP1 - T34G	YLR293C	VTA1	YLR181C	-5.70421
GSP1 - T34L	YLR293C	VTA1	YLR181C	-0.065681
GSP1 - T34Q	YLR293C	VTA1	YLR181C	-1.851805
GSP1 - T34S	YLR293C	VTA1	YLR181C	0.308119
GSP1 - T34Y	YLR293C	VTA1	YLR181C	0.143658
GSP1 - Y148I	YLR293C	VTA1	YLR181C	0.674461
GSP1 - Y157A	YLR293C	VTA1	YLR181C	-1.489728
GSP1 - A180T	YLR293C	SWI6	YLR182W	-0.890961
GSP1 - D79A	YLR293C	SWI6	YLR182W	-3.281362
GSP1 - D79S	YLR293C	SWI6	YLR182W	-1.054382
GSP1 - E115A	YLR293C	SWI6	YLR182W	0.84308
GSP1 - E115I	YLR293C	SWI6	YLR182W	-0.044957
GSP1 - F58A	YLR293C	SWI6	YLR182W	0.247696
GSP1 - F58L	YLR293C	SWI6	YLR182W	-0.42821
GSP1 - G80A	YLR293C	SWI6	YLR182W	1.481109
GSP1 - GSP1-NAT	YLR293C	SWI6	YLR182W	0.756437
GSP1 - H141E	YLR293C	SWI6	YLR182W	-5.423736
GSP1 - H141I	YLR293C	SWI6	YLR182W	-0.63312
GSP1 - H141R	YLR293C	SWI6	YLR182W	-1.363152
GSP1 - H141V	YLR293C	SWI6	YLR182W	0.443687
GSP1 - K101R	YLR293C	SWI6	YLR182W	-2.53531
GSP1 - K129E	YLR293C	SWI6	YLR182W	-0.927939
GSP1 - K129F	YLR293C	SWI6	YLR182W	-1.635581
GSP1 - K129I	YLR293C	SWI6	YLR182W	0.636132
GSP1 - K129T	YLR293C	SWI6	YLR182W	0.214521
GSP1 - K132H	YLR293C	SWI6	YLR182W	-0.057716
GSP1 - K143H	YLR293C	SWI6	YLR182W	0.171472
GSP1 - K143W	YLR293C	SWI6	YLR182W	-0.046892
GSP1 - K143Y	YLR293C	SWI6	YLR182W	0.101883
GSP1 - K154M	YLR293C	SWI6	YLR182W	-0.685911
GSP1 - K169I	YLR293C	SWI6	YLR182W	2.197103
GSP1 - N102I	YLR293C	SWI6	YLR182W	0.197079
GSP1 - N102K	YLR293C	SWI6	YLR182W	0.588892
GSP1 - N102M	YLR293C	SWI6	YLR182W	1.631464
GSP1 - N105L	YLR293C	SWI6	YLR182W	0.713617
GSP1 - N105V	YLR293C	SWI6	YLR182W	0.329165
GSP1 - N84Y	YLR293C	SWI6	YLR182W	0.060166
GSP1 - Q147E	YLR293C	SWI6	YLR182W	0.375563
GSP1 - Q147L	YLR293C	SWI6	YLR182W	1.323081
GSP1 - R108A	YLR293C	SWI6	YLR182W	-0.751008
GSP1 - R108D	YLR293C	SWI6	YLR182W	0.265301
GSP1 - R108G	YLR293C	SWI6	YLR182W	-2.678646
GSP1 - R108I	YLR293C	SWI6	YLR182W	-2.45516
GSP1 - R108L	YLR293C	SWI6	YLR182W	-4.250486
GSP1 - R108Q	YLR293C	SWI6	YLR182W	-1.42341
GSP1 - R108S	YLR293C	SWI6	YLR182W	-0.831826
GSP1 - R108Y	YLR293C	SWI6	YLR182W	-5.622126
GSP1 - R112A	YLR293C	SWI6	YLR182W	-5.703466
GSP1 - R112S	YLR293C	SWI6	YLR182W	-3.926066
GSP1 - R78K	YLR293C	SWI6	YLR182W	4.821498
GSP1 - T137G	YLR293C	SWI6	YLR182W	0.936596
GSP1 - T139A	YLR293C	SWI6	YLR182W	1.748301
GSP1 - T139R	YLR293C	SWI6	YLR182W	2.339447
GSP1 - T34A	YLR293C	SWI6	YLR182W	-0.823554
GSP1 - T34D	YLR293C	SWI6	YLR182W	1.007
GSP1 - T34E	YLR293C	SWI6	YLR182W	-1.219706
GSP1 - T34G	YLR293C	SWI6	YLR182W	-4.385198
GSP1 - T34L	YLR293C	SWI6	YLR182W	0.460151
GSP1 - T34Q	YLR293C	SWI6	YLR182W	-2.076609
GSP1 - T34S	YLR293C	SWI6	YLR182W	1.434257
GSP1 - T34Y	YLR293C	SWI6	YLR182W	1.47697
GSP1 - Y148I	YLR293C	SWI6	YLR182W	0.976037
GSP1 - Y157A	YLR293C	SWI6	YLR182W	0.23335
GSP1 - A180T	YLR293C	DUS3	YLR401C	-0.170319
GSP1 - D79A	YLR293C	DUS3	YLR401C	3.707856
GSP1 - D79S	YLR293C	DUS3	YLR401C	1.226153
GSP1 - E115A	YLR293C	DUS3	YLR401C	-0.025358
GSP1 - E115I	YLR293C	DUS3	YLR401C	-0.029945
GSP1 - F58A	YLR293C	DUS3	YLR401C	0.074116
GSP1 - F58L	YLR293C	DUS3	YLR401C	-0.14499
GSP1 - G80A	YLR293C	DUS3	YLR401C	0.052162
GSP1 - GSP1-NAT	YLR293C	DUS3	YLR401C	-0.133055
GSP1 - H141E	YLR293C	DUS3	YLR401C	0.880494
GSP1 - H141I	YLR293C	DUS3	YLR401C	0.068766
GSP1 - H141R	YLR293C	DUS3	YLR401C	0.339914
GSP1 - H141V	YLR293C	DUS3	YLR401C	-0.629333
GSP1 - K101R	YLR293C	DUS3	YLR401C	-0.490056
GSP1 - K129E	YLR293C	DUS3	YLR401C	-0.293345
GSP1 - K129F	YLR293C	DUS3	YLR401C	-0.085064
GSP1 - K129I	YLR293C	DUS3	YLR401C	0.516635
GSP1 - K129T	YLR293C	DUS3	YLR401C	-0.058962
GSP1 - K132H	YLR293C	DUS3	YLR401C	-0.436609
GSP1 - K143H	YLR293C	DUS3	YLR401C	0.003979
GSP1 - K143W	YLR293C	DUS3	YLR401C	-0.224172
GSP1 - K143Y	YLR293C	DUS3	YLR401C	0.592412
GSP1 - K154M	YLR293C	DUS3	YLR401C	-0.287907
GSP1 - K169I	YLR293C	DUS3	YLR401C	0.101525
GSP1 - N102I	YLR293C	DUS3	YLR401C	-0.416304
GSP1 - N102K	YLR293C	DUS3	YLR401C	-0.205144
GSP1 - N102M	YLR293C	DUS3	YLR401C	-0.146512
GSP1 - N105L	YLR293C	DUS3	YLR401C	-0.758503
GSP1 - N105V	YLR293C	DUS3	YLR401C	0.137129
GSP1 - N84Y	YLR293C	DUS3	YLR401C	-0.073963
GSP1 - Q147E	YLR293C	DUS3	YLR401C	0.538195
GSP1 - Q147L	YLR293C	DUS3	YLR401C	0.047256
GSP1 - R108A	YLR293C	DUS3	YLR401C	-0.241685
GSP1 - R108D	YLR293C	DUS3	YLR401C	-0.136545
GSP1 - R108G	YLR293C	DUS3	YLR401C	-0.601999
GSP1 - R108I	YLR293C	DUS3	YLR401C	0.352753
GSP1 - R108L	YLR293C	DUS3	YLR401C	-0.661394
GSP1 - R108Q	YLR293C	DUS3	YLR401C	-0.285922
GSP1 - R108S	YLR293C	DUS3	YLR401C	0.325176
GSP1 - R108Y	YLR293C	DUS3	YLR401C	0.249718
GSP1 - R112A	YLR293C	DUS3	YLR401C	0.159063
GSP1 - R112S	YLR293C	DUS3	YLR401C	0.465266
GSP1 - R78K	YLR293C	DUS3	YLR401C	3.399155
GSP1 - T137G	YLR293C	DUS3	YLR401C	-0.211639
GSP1 - T139A	YLR293C	DUS3	YLR401C	-0.190448
GSP1 - T139R	YLR293C	DUS3	YLR401C	-0.033246
GSP1 - T34A	YLR293C	DUS3	YLR401C	-0.18438
GSP1 - T34D	YLR293C	DUS3	YLR401C	-0.006866
GSP1 - T34E	YLR293C	DUS3	YLR401C	0.886582
GSP1 - T34G	YLR293C	DUS3	YLR401C	0.368404
GSP1 - T34L	YLR293C	DUS3	YLR401C	-0.387751
GSP1 - T34Q	YLR293C	DUS3	YLR401C	1.171283
GSP1 - T34S	YLR293C	DUS3	YLR401C	-0.635417
GSP1 - T34Y	YLR293C	DUS3	YLR401C	-0.556677
GSP1 - Y148I	YLR293C	DUS3	YLR401C	-0.10141
GSP1 - Y157A	YLR293C	DUS3	YLR401C	0.160793
GSP1 - A180T	YLR293C	VIP1	YLR410W	-1.145254
GSP1 - D79A	YLR293C	VIP1	YLR410W	0.883586
GSP1 - D79S	YLR293C	VIP1	YLR410W	-0.325204
GSP1 - E115A	YLR293C	VIP1	YLR410W	-0.784336
GSP1 - E115I	YLR293C	VIP1	YLR410W	0.589111
GSP1 - F58A	YLR293C	VIP1	YLR410W	0.043578
GSP1 - F58L	YLR293C	VIP1	YLR410W	-0.840329
GSP1 - G80A	YLR293C	VIP1	YLR410W	-0.079605
GSP1 - GSP1-NAT	YLR293C	VIP1	YLR410W	-0.292595
GSP1 - H141E	YLR293C	VIP1	YLR410W	3.17204
GSP1 - H141I	YLR293C	VIP1	YLR410W	0.164643
GSP1 - H141R	YLR293C	VIP1	YLR410W	1.66036
GSP1 - H141V	YLR293C	VIP1	YLR410W	-0.177081
GSP1 - K101R	YLR293C	VIP1	YLR410W	2.039155
GSP1 - K129E	YLR293C	VIP1	YLR410W	-0.109583
GSP1 - K129F	YLR293C	VIP1	YLR410W	-0.551641
GSP1 - K129I	YLR293C	VIP1	YLR410W	-0.273242
GSP1 - K129T	YLR293C	VIP1	YLR410W	-0.350319
GSP1 - K132H	YLR293C	VIP1	YLR410W	-0.837854
GSP1 - K143H	YLR293C	VIP1	YLR410W	-0.091015
GSP1 - K143W	YLR293C	VIP1	YLR410W	-0.606588
GSP1 - K143Y	YLR293C	VIP1	YLR410W	-1.635944
GSP1 - K154M	YLR293C	VIP1	YLR410W	0.454986
GSP1 - K169I	YLR293C	VIP1	YLR410W	-0.361907
GSP1 - N102I	YLR293C	VIP1	YLR410W	-0.636426
GSP1 - N102K	YLR293C	VIP1	YLR410W	-0.580181
GSP1 - N102M	YLR293C	VIP1	YLR410W	0.263104
GSP1 - N105L	YLR293C	VIP1	YLR410W	-0.130527
GSP1 - N105V	YLR293C	VIP1	YLR410W	-0.506438
GSP1 - N84Y	YLR293C	VIP1	YLR410W	-0.43191
GSP1 - Q147E	YLR293C	VIP1	YLR410W	0.830209
GSP1 - Q147L	YLR293C	VIP1	YLR410W	-0.600526
GSP1 - R108A	YLR293C	VIP1	YLR410W	-0.154738
GSP1 - R108D	YLR293C	VIP1	YLR410W	-0.328038
GSP1 - R108G	YLR293C	VIP1	YLR410W	0.015761
GSP1 - R108I	YLR293C	VIP1	YLR410W	-0.001602
GSP1 - R108L	YLR293C	VIP1	YLR410W	0.428761
GSP1 - R108Q	YLR293C	VIP1	YLR410W	0.590751
GSP1 - R108S	YLR293C	VIP1	YLR410W	1.366127
GSP1 - R108Y	YLR293C	VIP1	YLR410W	0.622988
GSP1 - R112A	YLR293C	VIP1	YLR410W	2.488082
GSP1 - R112S	YLR293C	VIP1	YLR410W	2.249042
GSP1 - R78K	YLR293C	VIP1	YLR410W	6.168812
GSP1 - T137G	YLR293C	VIP1	YLR410W	-0.593023
GSP1 - T139A	YLR293C	VIP1	YLR410W	-0.964067
GSP1 - T139R	YLR293C	VIP1	YLR410W	-0.274376
GSP1 - T34A	YLR293C	VIP1	YLR410W	1.223483
GSP1 - T34D	YLR293C	VIP1	YLR410W	-0.96096
GSP1 - T34E	YLR293C	VIP1	YLR410W	2.272252
GSP1 - T34G	YLR293C	VIP1	YLR410W	0.406348
GSP1 - T34L	YLR293C	VIP1	YLR410W	0.07933
GSP1 - T34Q	YLR293C	VIP1	YLR410W	4.621153
GSP1 - T34S	YLR293C	VIP1	YLR410W	-0.243469
GSP1 - T34Y	YLR293C	VIP1	YLR410W	-0.934301
GSP1 - Y148I	YLR293C	VIP1	YLR410W	0.194464
GSP1 - Y157A	YLR293C	VIP1	YLR410W	0.926255
GSP1 - A180T	YLR293C	CDC73	YLR418C	-0.167843
GSP1 - D79A	YLR293C	CDC73	YLR418C	2.515942
GSP1 - D79S	YLR293C	CDC73	YLR418C	1.08484
GSP1 - E115A	YLR293C	CDC73	YLR418C	-0.165263
GSP1 - E115I	YLR293C	CDC73	YLR418C	0.393498
GSP1 - F58A	YLR293C	CDC73	YLR418C	-0.106542
GSP1 - F58L	YLR293C	CDC73	YLR418C	-0.087984
GSP1 - G80A	YLR293C	CDC73	YLR418C	-0.052443
GSP1 - GSP1-NAT	YLR293C	CDC73	YLR418C	-0.127607
GSP1 - H141E	YLR293C	CDC73	YLR418C	-0.922082
GSP1 - H141I	YLR293C	CDC73	YLR418C	-1.501975
GSP1 - H141R	YLR293C	CDC73	YLR418C	0.903919
GSP1 - H141V	YLR293C	CDC73	YLR418C	-0.845461
GSP1 - K101R	YLR293C	CDC73	YLR418C	2.457786
GSP1 - K129E	YLR293C	CDC73	YLR418C	-0.417484
GSP1 - K129F	YLR293C	CDC73	YLR418C	-0.392648
GSP1 - K129I	YLR293C	CDC73	YLR418C	-0.224106
GSP1 - K129T	YLR293C	CDC73	YLR418C	0.077099
GSP1 - K132H	YLR293C	CDC73	YLR418C	0.124483
GSP1 - K143H	YLR293C	CDC73	YLR418C	0.013467
GSP1 - K143W	YLR293C	CDC73	YLR418C	-0.816442
GSP1 - K143Y	YLR293C	CDC73	YLR418C	-1.599449
GSP1 - K154M	YLR293C	CDC73	YLR418C	-0.083163
GSP1 - K169I	YLR293C	CDC73	YLR418C	-0.99501
GSP1 - N102I	YLR293C	CDC73	YLR418C	-0.022288
GSP1 - N102K	YLR293C	CDC73	YLR418C	0.421376
GSP1 - N102M	YLR293C	CDC73	YLR418C	-0.91931
GSP1 - N105L	YLR293C	CDC73	YLR418C	0.509211
GSP1 - N105V	YLR293C	CDC73	YLR418C	-1.124088
GSP1 - N84Y	YLR293C	CDC73	YLR418C	-0.044485
GSP1 - Q147E	YLR293C	CDC73	YLR418C	-0.468872
GSP1 - Q147L	YLR293C	CDC73	YLR418C	-0.584788
GSP1 - R108A	YLR293C	CDC73	YLR418C	-1.795591
GSP1 - R108D	YLR293C	CDC73	YLR418C	-0.747721
GSP1 - R108G	YLR293C	CDC73	YLR418C	-1.007664
GSP1 - R108I	YLR293C	CDC73	YLR418C	-0.31416
GSP1 - R108L	YLR293C	CDC73	YLR418C	1.187169
GSP1 - R108Q	YLR293C	CDC73	YLR418C	-0.426093
GSP1 - R108S	YLR293C	CDC73	YLR418C	-0.607515
GSP1 - R108Y	YLR293C	CDC73	YLR418C	0.887665
GSP1 - R112A	YLR293C	CDC73	YLR418C	1.972225
GSP1 - R112S	YLR293C	CDC73	YLR418C	3.05581
GSP1 - R78K	YLR293C	CDC73	YLR418C	5.378162
GSP1 - T137G	YLR293C	CDC73	YLR418C	-0.083873
GSP1 - T139A	YLR293C	CDC73	YLR418C	-1.583972
GSP1 - T139R	YLR293C	CDC73	YLR418C	-0.170668
GSP1 - T34A	YLR293C	CDC73	YLR418C	-0.551488
GSP1 - T34D	YLR293C	CDC73	YLR418C	-0.305917
GSP1 - T34E	YLR293C	CDC73	YLR418C	0.555556
GSP1 - T34G	YLR293C	CDC73	YLR418C	-0.850644
GSP1 - T34L	YLR293C	CDC73	YLR418C	-0.283963
GSP1 - T34Q	YLR293C	CDC73	YLR418C	1.564601
GSP1 - T34S	YLR293C	CDC73	YLR418C	0.445061
GSP1 - T34Y	YLR293C	CDC73	YLR418C	-0.224716
GSP1 - Y148I	YLR293C	CDC73	YLR418C	-1.392441
GSP1 - Y157A	YLR293C	CDC73	YLR418C	-0.119644
GSP1 - A180T	YLR293C	RPN13	YLR421C	0.204711
GSP1 - D79A	YLR293C	RPN13	YLR421C	2.107555
GSP1 - D79S	YLR293C	RPN13	YLR421C	0.246661
GSP1 - E115A	YLR293C	RPN13	YLR421C	-0.219117
GSP1 - E115I	YLR293C	RPN13	YLR421C	0.588356
GSP1 - F58A	YLR293C	RPN13	YLR421C	0.097454
GSP1 - F58L	YLR293C	RPN13	YLR421C	0.108946
GSP1 - G80A	YLR293C	RPN13	YLR421C	-0.127708
GSP1 - GSP1-NAT	YLR293C	RPN13	YLR421C	-0.162409
GSP1 - H141E	YLR293C	RPN13	YLR421C	0.001212
GSP1 - H141I	YLR293C	RPN13	YLR421C	-0.443899
GSP1 - H141R	YLR293C	RPN13	YLR421C	0.962021
GSP1 - H141V	YLR293C	RPN13	YLR421C	-0.153585
GSP1 - K101R	YLR293C	RPN13	YLR421C	0.900976
GSP1 - K129E	YLR293C	RPN13	YLR421C	-0.204179
GSP1 - K129F	YLR293C	RPN13	YLR421C	0.586831
GSP1 - K129I	YLR293C	RPN13	YLR421C	-0.532654
GSP1 - K129T	YLR293C	RPN13	YLR421C	-0.364294
GSP1 - K132H	YLR293C	RPN13	YLR421C	0.321163
GSP1 - K143H	YLR293C	RPN13	YLR421C	0.669174
GSP1 - K143W	YLR293C	RPN13	YLR421C	0.119919
GSP1 - K143Y	YLR293C	RPN13	YLR421C	-0.128121
GSP1 - K154M	YLR293C	RPN13	YLR421C	-0.697053
GSP1 - K169I	YLR293C	RPN13	YLR421C	-0.253871
GSP1 - N102I	YLR293C	RPN13	YLR421C	-0.479328
GSP1 - N102K	YLR293C	RPN13	YLR421C	0.125726
GSP1 - N102M	YLR293C	RPN13	YLR421C	-0.084401
GSP1 - N105L	YLR293C	RPN13	YLR421C	-0.389594
GSP1 - N105V	YLR293C	RPN13	YLR421C	-0.292263
GSP1 - N84Y	YLR293C	RPN13	YLR421C	0.538367
GSP1 - Q147E	YLR293C	RPN13	YLR421C	-0.128362
GSP1 - Q147L	YLR293C	RPN13	YLR421C	-0.347118
GSP1 - R108A	YLR293C	RPN13	YLR421C	-1.296104
GSP1 - R108D	YLR293C	RPN13	YLR421C	-0.1116
GSP1 - R108G	YLR293C	RPN13	YLR421C	0.042091
GSP1 - R108I	YLR293C	RPN13	YLR421C	-0.786372
GSP1 - R108L	YLR293C	RPN13	YLR421C	0.199313
GSP1 - R108Q	YLR293C	RPN13	YLR421C	-0.245343
GSP1 - R108S	YLR293C	RPN13	YLR421C	-0.58298
GSP1 - R108Y	YLR293C	RPN13	YLR421C	-1.327571
GSP1 - R112A	YLR293C	RPN13	YLR421C	0.937822
GSP1 - R112S	YLR293C	RPN13	YLR421C	0.912888
GSP1 - R78K	YLR293C	RPN13	YLR421C	3.801361
GSP1 - T137G	YLR293C	RPN13	YLR421C	0.061174
GSP1 - T139A	YLR293C	RPN13	YLR421C	-0.987163
GSP1 - T139R	YLR293C	RPN13	YLR421C	-0.406417
GSP1 - T34A	YLR293C	RPN13	YLR421C	-0.282004
GSP1 - T34D	YLR293C	RPN13	YLR421C	-0.689406
GSP1 - T34E	YLR293C	RPN13	YLR421C	1.79393
GSP1 - T34G	YLR293C	RPN13	YLR421C	1.19467
GSP1 - T34L	YLR293C	RPN13	YLR421C	-0.737631
GSP1 - T34Q	YLR293C	RPN13	YLR421C	0.971246
GSP1 - T34S	YLR293C	RPN13	YLR421C	-0.686309
GSP1 - T34Y	YLR293C	RPN13	YLR421C	-0.103413
GSP1 - Y148I	YLR293C	RPN13	YLR421C	-0.34137
GSP1 - Y157A	YLR293C	RPN13	YLR421C	0.962215
GSP1 - A180T	YLR293C	ATG17	YLR423C	0.378303
GSP1 - D79A	YLR293C	ATG17	YLR423C	-0.024074
GSP1 - D79S	YLR293C	ATG17	YLR423C	-1.030916
GSP1 - E115A	YLR293C	ATG17	YLR423C	0.632777
GSP1 - E115I	YLR293C	ATG17	YLR423C	0.302807
GSP1 - F58A	YLR293C	ATG17	YLR423C	0.157111
GSP1 - F58L	YLR293C	ATG17	YLR423C	-0.035781
GSP1 - G80A	YLR293C	ATG17	YLR423C	-0.247163
GSP1 - GSP1-NAT	YLR293C	ATG17	YLR423C	0.275834
GSP1 - H141E	YLR293C	ATG17	YLR423C	-1.903734
GSP1 - H141I	YLR293C	ATG17	YLR423C	-0.664398
GSP1 - H141R	YLR293C	ATG17	YLR423C	-0.8646
GSP1 - H141V	YLR293C	ATG17	YLR423C	0.328889
GSP1 - K101R	YLR293C	ATG17	YLR423C	-1.177654
GSP1 - K129E	YLR293C	ATG17	YLR423C	0.584347
GSP1 - K129F	YLR293C	ATG17	YLR423C	0.021724
GSP1 - K129I	YLR293C	ATG17	YLR423C	0.50112
GSP1 - K129T	YLR293C	ATG17	YLR423C	0.294173
GSP1 - K132H	YLR293C	ATG17	YLR423C	0.198696
GSP1 - K143H	YLR293C	ATG17	YLR423C	0.31326
GSP1 - K143W	YLR293C	ATG17	YLR423C	0.540628
GSP1 - K143Y	YLR293C	ATG17	YLR423C	0.767607
GSP1 - K154M	YLR293C	ATG17	YLR423C	0.156585
GSP1 - K169I	YLR293C	ATG17	YLR423C	0.677396
GSP1 - N102I	YLR293C	ATG17	YLR423C	0.172196
GSP1 - N102K	YLR293C	ATG17	YLR423C	0.057155
GSP1 - N102M	YLR293C	ATG17	YLR423C	0.212654
GSP1 - N105L	YLR293C	ATG17	YLR423C	-0.371229
GSP1 - N105V	YLR293C	ATG17	YLR423C	-0.007972
GSP1 - N84Y	YLR293C	ATG17	YLR423C	0.024613
GSP1 - Q147E	YLR293C	ATG17	YLR423C	-0.201615
GSP1 - Q147L	YLR293C	ATG17	YLR423C	-0.176403
GSP1 - R108A	YLR293C	ATG17	YLR423C	0.019128
GSP1 - R108D	YLR293C	ATG17	YLR423C	-0.058414
GSP1 - R108G	YLR293C	ATG17	YLR423C	0.532346
GSP1 - R108I	YLR293C	ATG17	YLR423C	0.547254
GSP1 - R108L	YLR293C	ATG17	YLR423C	-1.069975
GSP1 - R108Q	YLR293C	ATG17	YLR423C	-0.917812
GSP1 - R108S	YLR293C	ATG17	YLR423C	-0.90181
GSP1 - R108Y	YLR293C	ATG17	YLR423C	0.489474
GSP1 - R112A	YLR293C	ATG17	YLR423C	-0.375645
GSP1 - R112S	YLR293C	ATG17	YLR423C	-0.837223
GSP1 - R78K	YLR293C	ATG17	YLR423C	-0.793208
GSP1 - T137G	YLR293C	ATG17	YLR423C	0.569904
GSP1 - T139A	YLR293C	ATG17	YLR423C	-0.171734
GSP1 - T139R	YLR293C	ATG17	YLR423C	0.149599
GSP1 - T34A	YLR293C	ATG17	YLR423C	0.412193
GSP1 - T34D	YLR293C	ATG17	YLR423C	0.919674
GSP1 - T34E	YLR293C	ATG17	YLR423C	-0.317652
GSP1 - T34G	YLR293C	ATG17	YLR423C	-0.73056
GSP1 - T34L	YLR293C	ATG17	YLR423C	0.514987
GSP1 - T34Q	YLR293C	ATG17	YLR423C	-2.38369
GSP1 - T34S	YLR293C	ATG17	YLR423C	0.020486999999999998
GSP1 - T34Y	YLR293C	ATG17	YLR423C	-0.129037
GSP1 - Y148I	YLR293C	ATG17	YLR423C	-0.045324
GSP1 - Y157A	YLR293C	ATG17	YLR423C	0.280628
GSP1 - A180T	YLR293C	TUS1	YLR425W	0.027333
GSP1 - D79A	YLR293C	TUS1	YLR425W	0.890481
GSP1 - D79S	YLR293C	TUS1	YLR425W	0.480686
GSP1 - E115A	YLR293C	TUS1	YLR425W	-0.585657
GSP1 - E115I	YLR293C	TUS1	YLR425W	-0.331288
GSP1 - F58A	YLR293C	TUS1	YLR425W	0.149779
GSP1 - F58L	YLR293C	TUS1	YLR425W	-0.375702
GSP1 - G80A	YLR293C	TUS1	YLR425W	-0.13471
GSP1 - GSP1-NAT	YLR293C	TUS1	YLR425W	-0.406828
GSP1 - H141E	YLR293C	TUS1	YLR425W	0.707663
GSP1 - H141I	YLR293C	TUS1	YLR425W	-0.451713
GSP1 - H141R	YLR293C	TUS1	YLR425W	0.572229
GSP1 - H141V	YLR293C	TUS1	YLR425W	-0.589418
GSP1 - K101R	YLR293C	TUS1	YLR425W	-0.24294
GSP1 - K129E	YLR293C	TUS1	YLR425W	0.262841
GSP1 - K129F	YLR293C	TUS1	YLR425W	0.034904
GSP1 - K129I	YLR293C	TUS1	YLR425W	0.397032
GSP1 - K129T	YLR293C	TUS1	YLR425W	-0.553242
GSP1 - K132H	YLR293C	TUS1	YLR425W	0.72495
GSP1 - K143H	YLR293C	TUS1	YLR425W	0.26206
GSP1 - K143W	YLR293C	TUS1	YLR425W	-0.225567
GSP1 - K143Y	YLR293C	TUS1	YLR425W	0.409642
GSP1 - K154M	YLR293C	TUS1	YLR425W	-0.114724
GSP1 - K169I	YLR293C	TUS1	YLR425W	-0.428553
GSP1 - N102I	YLR293C	TUS1	YLR425W	-0.23282
GSP1 - N102K	YLR293C	TUS1	YLR425W	-0.205821
GSP1 - N102M	YLR293C	TUS1	YLR425W	-0.455237
GSP1 - N105L	YLR293C	TUS1	YLR425W	-0.426329
GSP1 - N105V	YLR293C	TUS1	YLR425W	-1.434985
GSP1 - N84Y	YLR293C	TUS1	YLR425W	-0.720127
GSP1 - Q147E	YLR293C	TUS1	YLR425W	0.62926
GSP1 - Q147L	YLR293C	TUS1	YLR425W	0.634874
GSP1 - R108A	YLR293C	TUS1	YLR425W	-0.845619
GSP1 - R108D	YLR293C	TUS1	YLR425W	0.094395
GSP1 - R108G	YLR293C	TUS1	YLR425W	-0.494147
GSP1 - R108I	YLR293C	TUS1	YLR425W	-0.371177
GSP1 - R108L	YLR293C	TUS1	YLR425W	-0.344097
GSP1 - R108Q	YLR293C	TUS1	YLR425W	0.951992
GSP1 - R108S	YLR293C	TUS1	YLR425W	-1.4718
GSP1 - R108Y	YLR293C	TUS1	YLR425W	0.868966
GSP1 - R112A	YLR293C	TUS1	YLR425W	0.730646
GSP1 - R112S	YLR293C	TUS1	YLR425W	1.577554
GSP1 - R78K	YLR293C	TUS1	YLR425W	4.941187
GSP1 - T137G	YLR293C	TUS1	YLR425W	0.251975
GSP1 - T139A	YLR293C	TUS1	YLR425W	-0.58029
GSP1 - T139R	YLR293C	TUS1	YLR425W	-0.39457
GSP1 - T34A	YLR293C	TUS1	YLR425W	-0.659612
GSP1 - T34D	YLR293C	TUS1	YLR425W	-0.0255
GSP1 - T34E	YLR293C	TUS1	YLR425W	0.490556
GSP1 - T34G	YLR293C	TUS1	YLR425W	3.888238
GSP1 - T34L	YLR293C	TUS1	YLR425W	-0.35812
GSP1 - T34Q	YLR293C	TUS1	YLR425W	-0.289886
GSP1 - T34S	YLR293C	TUS1	YLR425W	-0.313231
GSP1 - T34Y	YLR293C	TUS1	YLR425W	-0.203363
GSP1 - Y148I	YLR293C	TUS1	YLR425W	-0.398847
GSP1 - Y157A	YLR293C	TUS1	YLR425W	0.238119
GSP1 - A180T	YLR293C	YLR426W	YLR426W	0.344087
GSP1 - D79A	YLR293C	YLR426W	YLR426W	3.978061
GSP1 - D79S	YLR293C	YLR426W	YLR426W	2.364153
GSP1 - E115A	YLR293C	YLR426W	YLR426W	0.306799
GSP1 - E115I	YLR293C	YLR426W	YLR426W	-1.536883
GSP1 - F58A	YLR293C	YLR426W	YLR426W	-0.296947
GSP1 - F58L	YLR293C	YLR426W	YLR426W	-0.384947
GSP1 - G80A	YLR293C	YLR426W	YLR426W	0.727195
GSP1 - GSP1-NAT	YLR293C	YLR426W	YLR426W	-0.744731
GSP1 - H141E	YLR293C	YLR426W	YLR426W	2.543957
GSP1 - H141I	YLR293C	YLR426W	YLR426W	-0.722393
GSP1 - H141R	YLR293C	YLR426W	YLR426W	0.101906
GSP1 - H141V	YLR293C	YLR426W	YLR426W	-0.126571
GSP1 - K101R	YLR293C	YLR426W	YLR426W	0.913799
GSP1 - K129E	YLR293C	YLR426W	YLR426W	0.163748
GSP1 - K129F	YLR293C	YLR426W	YLR426W	-0.149357
GSP1 - K129I	YLR293C	YLR426W	YLR426W	-0.403682
GSP1 - K129T	YLR293C	YLR426W	YLR426W	-0.894472
GSP1 - K132H	YLR293C	YLR426W	YLR426W	-1.148734
GSP1 - K143H	YLR293C	YLR426W	YLR426W	0.163774
GSP1 - K143W	YLR293C	YLR426W	YLR426W	0.34568
GSP1 - K143Y	YLR293C	YLR426W	YLR426W	-0.237571
GSP1 - K154M	YLR293C	YLR426W	YLR426W	-0.913412
GSP1 - K169I	YLR293C	YLR426W	YLR426W	-0.851511
GSP1 - N102I	YLR293C	YLR426W	YLR426W	-0.80481
GSP1 - N102K	YLR293C	YLR426W	YLR426W	0.026392
GSP1 - N102M	YLR293C	YLR426W	YLR426W	-0.42346
GSP1 - N105L	YLR293C	YLR426W	YLR426W	-0.354431
GSP1 - N105V	YLR293C	YLR426W	YLR426W	-0.499747
GSP1 - N84Y	YLR293C	YLR426W	YLR426W	-0.351144
GSP1 - Q147E	YLR293C	YLR426W	YLR426W	1.07607
GSP1 - Q147L	YLR293C	YLR426W	YLR426W	0.088231
GSP1 - R108A	YLR293C	YLR426W	YLR426W	-0.313053
GSP1 - R108D	YLR293C	YLR426W	YLR426W	-0.139179
GSP1 - R108G	YLR293C	YLR426W	YLR426W	-1.317751
GSP1 - R108I	YLR293C	YLR426W	YLR426W	-0.68089
GSP1 - R108L	YLR293C	YLR426W	YLR426W	0.052528
GSP1 - R108Q	YLR293C	YLR426W	YLR426W	-0.493843
GSP1 - R108S	YLR293C	YLR426W	YLR426W	-1.090297
GSP1 - R108Y	YLR293C	YLR426W	YLR426W	-0.102571
GSP1 - R112A	YLR293C	YLR426W	YLR426W	0.485758
GSP1 - R112S	YLR293C	YLR426W	YLR426W	-0.183275
GSP1 - R78K	YLR293C	YLR426W	YLR426W	4.470291
GSP1 - T137G	YLR293C	YLR426W	YLR426W	-1.020229
GSP1 - T139A	YLR293C	YLR426W	YLR426W	-0.034291
GSP1 - T139R	YLR293C	YLR426W	YLR426W	0.534933
GSP1 - T34A	YLR293C	YLR426W	YLR426W	0.313279
GSP1 - T34D	YLR293C	YLR426W	YLR426W	-0.374022
GSP1 - T34E	YLR293C	YLR426W	YLR426W	1.672865
GSP1 - T34G	YLR293C	YLR426W	YLR426W	2.47115
GSP1 - T34L	YLR293C	YLR426W	YLR426W	0.157096
GSP1 - T34Q	YLR293C	YLR426W	YLR426W	2.678499
GSP1 - T34S	YLR293C	YLR426W	YLR426W	-0.205868
GSP1 - T34Y	YLR293C	YLR426W	YLR426W	-0.255115
GSP1 - Y148I	YLR293C	YLR426W	YLR426W	-0.545344
GSP1 - Y157A	YLR293C	YLR426W	YLR426W	-0.018951
GSP1 - A180T	YLR293C	CRN1	YLR429W	-0.471521
GSP1 - D79A	YLR293C	CRN1	YLR429W	-3.259413
GSP1 - D79S	YLR293C	CRN1	YLR429W	-0.755705
GSP1 - E115A	YLR293C	CRN1	YLR429W	0.125927
GSP1 - E115I	YLR293C	CRN1	YLR429W	0.148279
GSP1 - F58A	YLR293C	CRN1	YLR429W	-0.003567
GSP1 - F58L	YLR293C	CRN1	YLR429W	0.895726
GSP1 - G80A	YLR293C	CRN1	YLR429W	0.089416
GSP1 - GSP1-NAT	YLR293C	CRN1	YLR429W	0.970399
GSP1 - H141E	YLR293C	CRN1	YLR429W	-1.56475
GSP1 - H141I	YLR293C	CRN1	YLR429W	-0.119946
GSP1 - H141R	YLR293C	CRN1	YLR429W	-3.443319
GSP1 - H141V	YLR293C	CRN1	YLR429W	0.50573
GSP1 - K101R	YLR293C	CRN1	YLR429W	-0.488132
GSP1 - K129E	YLR293C	CRN1	YLR429W	0.480013
GSP1 - K129F	YLR293C	CRN1	YLR429W	-0.221579
GSP1 - K129I	YLR293C	CRN1	YLR429W	-0.204314
GSP1 - K129T	YLR293C	CRN1	YLR429W	0.484077
GSP1 - K132H	YLR293C	CRN1	YLR429W	0.833884
GSP1 - K143H	YLR293C	CRN1	YLR429W	0.465616
GSP1 - K143W	YLR293C	CRN1	YLR429W	0.230565
GSP1 - K143Y	YLR293C	CRN1	YLR429W	0.571378
GSP1 - K154M	YLR293C	CRN1	YLR429W	0.287947
GSP1 - K169I	YLR293C	CRN1	YLR429W	0.817873
GSP1 - N102I	YLR293C	CRN1	YLR429W	0.549868
GSP1 - N102K	YLR293C	CRN1	YLR429W	0.142007
GSP1 - N102M	YLR293C	CRN1	YLR429W	0.566745
GSP1 - N105L	YLR293C	CRN1	YLR429W	-0.188475
GSP1 - N105V	YLR293C	CRN1	YLR429W	-0.546094
GSP1 - N84Y	YLR293C	CRN1	YLR429W	0.57249
GSP1 - Q147E	YLR293C	CRN1	YLR429W	0.036515
GSP1 - Q147L	YLR293C	CRN1	YLR429W	0.02676
GSP1 - R108A	YLR293C	CRN1	YLR429W	-0.085926
GSP1 - R108D	YLR293C	CRN1	YLR429W	0.430276
GSP1 - R108G	YLR293C	CRN1	YLR429W	-0.288357
GSP1 - R108I	YLR293C	CRN1	YLR429W	0.242947
GSP1 - R108L	YLR293C	CRN1	YLR429W	-0.975073
GSP1 - R108Q	YLR293C	CRN1	YLR429W	-0.19198
GSP1 - R108S	YLR293C	CRN1	YLR429W	0.240932
GSP1 - R108Y	YLR293C	CRN1	YLR429W	-2.305281
GSP1 - R112A	YLR293C	CRN1	YLR429W	1.019301
GSP1 - R112S	YLR293C	CRN1	YLR429W	NA
GSP1 - R78K	YLR293C	CRN1	YLR429W	-2.877169
GSP1 - T137G	YLR293C	CRN1	YLR429W	0.233088
GSP1 - T139A	YLR293C	CRN1	YLR429W	0.391886
GSP1 - T139R	YLR293C	CRN1	YLR429W	0.290489
GSP1 - T34A	YLR293C	CRN1	YLR429W	-0.087757
GSP1 - T34D	YLR293C	CRN1	YLR429W	0.599515
GSP1 - T34E	YLR293C	CRN1	YLR429W	-0.056155
GSP1 - T34G	YLR293C	CRN1	YLR429W	-1.292694
GSP1 - T34L	YLR293C	CRN1	YLR429W	0.651798
GSP1 - T34Q	YLR293C	CRN1	YLR429W	-3.056263
GSP1 - T34S	YLR293C	CRN1	YLR429W	0.339889
GSP1 - T34Y	YLR293C	CRN1	YLR429W	0.407318
GSP1 - Y148I	YLR293C	CRN1	YLR429W	0.26209
GSP1 - Y157A	YLR293C	CRN1	YLR429W	-0.094825
GSP1 - A180T	YLR293C	TSR2	YLR435W	1.123653
GSP1 - D79A	YLR293C	TSR2	YLR435W	-3.975035
GSP1 - D79S	YLR293C	TSR2	YLR435W	0.745072
GSP1 - E115A	YLR293C	TSR2	YLR435W	-2.80238
GSP1 - E115I	YLR293C	TSR2	YLR435W	-0.474941
GSP1 - F58A	YLR293C	TSR2	YLR435W	-0.769818
GSP1 - F58L	YLR293C	TSR2	YLR435W	-1.588774
GSP1 - G80A	YLR293C	TSR2	YLR435W	-0.319496
GSP1 - GSP1-NAT	YLR293C	TSR2	YLR435W	-2.461203
GSP1 - H141E	YLR293C	TSR2	YLR435W	4.836251
GSP1 - H141I	YLR293C	TSR2	YLR435W	1.523992
GSP1 - H141R	YLR293C	TSR2	YLR435W	2.653313
GSP1 - H141V	YLR293C	TSR2	YLR435W	-0.126996
GSP1 - K101R	YLR293C	TSR2	YLR435W	2.925131
GSP1 - K129E	YLR293C	TSR2	YLR435W	0.75733
GSP1 - K129F	YLR293C	TSR2	YLR435W	-0.21784800000000001
GSP1 - K129I	YLR293C	TSR2	YLR435W	-0.357445
GSP1 - K129T	YLR293C	TSR2	YLR435W	-0.666244
GSP1 - K132H	YLR293C	TSR2	YLR435W	1.392398
GSP1 - K143H	YLR293C	TSR2	YLR435W	1.356557
GSP1 - K143W	YLR293C	TSR2	YLR435W	1.589183
GSP1 - K143Y	YLR293C	TSR2	YLR435W	1.105823
GSP1 - K154M	YLR293C	TSR2	YLR435W	-1.87081
GSP1 - K169I	YLR293C	TSR2	YLR435W	-1.977571
GSP1 - N102I	YLR293C	TSR2	YLR435W	0.022062
GSP1 - N102K	YLR293C	TSR2	YLR435W	0.839744
GSP1 - N102M	YLR293C	TSR2	YLR435W	-0.262466
GSP1 - N105L	YLR293C	TSR2	YLR435W	0.157352
GSP1 - N105V	YLR293C	TSR2	YLR435W	0.211686
GSP1 - N84Y	YLR293C	TSR2	YLR435W	-3.671432
GSP1 - Q147E	YLR293C	TSR2	YLR435W	2.624317
GSP1 - Q147L	YLR293C	TSR2	YLR435W	-1.913023
GSP1 - R108A	YLR293C	TSR2	YLR435W	-3.433059
GSP1 - R108D	YLR293C	TSR2	YLR435W	-0.948685
GSP1 - R108G	YLR293C	TSR2	YLR435W	-3.957409
GSP1 - R108I	YLR293C	TSR2	YLR435W	0.939206
GSP1 - R108L	YLR293C	TSR2	YLR435W	1.912829
GSP1 - R108Q	YLR293C	TSR2	YLR435W	-3.488756
GSP1 - R108S	YLR293C	TSR2	YLR435W	-2.500073
GSP1 - R108Y	YLR293C	TSR2	YLR435W	-0.860248
GSP1 - R112A	YLR293C	TSR2	YLR435W	2.836082
GSP1 - R112S	YLR293C	TSR2	YLR435W	4.005747
GSP1 - R78K	YLR293C	TSR2	YLR435W	5.91113
GSP1 - T137G	YLR293C	TSR2	YLR435W	-2.415767
GSP1 - T139A	YLR293C	TSR2	YLR435W	-1.957139
GSP1 - T139R	YLR293C	TSR2	YLR435W	-1.640218
GSP1 - T34A	YLR293C	TSR2	YLR435W	2.732468
GSP1 - T34D	YLR293C	TSR2	YLR435W	0.2268
GSP1 - T34E	YLR293C	TSR2	YLR435W	2.892869
GSP1 - T34G	YLR293C	TSR2	YLR435W	0.939623
GSP1 - T34L	YLR293C	TSR2	YLR435W	0.350443
GSP1 - T34Q	YLR293C	TSR2	YLR435W	3.24373
GSP1 - T34S	YLR293C	TSR2	YLR435W	-3.12862
GSP1 - T34Y	YLR293C	TSR2	YLR435W	-0.190202
GSP1 - Y148I	YLR293C	TSR2	YLR435W	-1.828738
GSP1 - Y157A	YLR293C	TSR2	YLR435W	0.30855
GSP1 - A180T	YLR293C	ECM30	YLR436C	0.638263
GSP1 - D79A	YLR293C	ECM30	YLR436C	-1.224264
GSP1 - D79S	YLR293C	ECM30	YLR436C	0.277625
GSP1 - E115A	YLR293C	ECM30	YLR436C	-0.684736
GSP1 - E115I	YLR293C	ECM30	YLR436C	-0.600779
GSP1 - F58A	YLR293C	ECM30	YLR436C	-0.978484
GSP1 - F58L	YLR293C	ECM30	YLR436C	-0.186312
GSP1 - G80A	YLR293C	ECM30	YLR436C	0.38562
GSP1 - GSP1-NAT	YLR293C	ECM30	YLR436C	-0.357735
GSP1 - H141E	YLR293C	ECM30	YLR436C	-0.16757
GSP1 - H141I	YLR293C	ECM30	YLR436C	0.816025
GSP1 - H141R	YLR293C	ECM30	YLR436C	1.601705
GSP1 - H141V	YLR293C	ECM30	YLR436C	0.368067
GSP1 - K101R	YLR293C	ECM30	YLR436C	-1.763241
GSP1 - K129E	YLR293C	ECM30	YLR436C	0.107721
GSP1 - K129F	YLR293C	ECM30	YLR436C	-0.476989
GSP1 - K129I	YLR293C	ECM30	YLR436C	-0.363937
GSP1 - K129T	YLR293C	ECM30	YLR436C	0.248382
GSP1 - K132H	YLR293C	ECM30	YLR436C	-0.591113
GSP1 - K143H	YLR293C	ECM30	YLR436C	-0.172627
GSP1 - K143W	YLR293C	ECM30	YLR436C	0.172344
GSP1 - K143Y	YLR293C	ECM30	YLR436C	0.219193
GSP1 - K154M	YLR293C	ECM30	YLR436C	-0.436364
GSP1 - K169I	YLR293C	ECM30	YLR436C	0.532446
GSP1 - N102I	YLR293C	ECM30	YLR436C	0.648185
GSP1 - N102K	YLR293C	ECM30	YLR436C	-0.551935
GSP1 - N102M	YLR293C	ECM30	YLR436C	0.157942
GSP1 - N105L	YLR293C	ECM30	YLR436C	0.560174
GSP1 - N105V	YLR293C	ECM30	YLR436C	0.296548
GSP1 - N84Y	YLR293C	ECM30	YLR436C	-0.189948
GSP1 - Q147E	YLR293C	ECM30	YLR436C	0.746416
GSP1 - Q147L	YLR293C	ECM30	YLR436C	-0.399631
GSP1 - R108A	YLR293C	ECM30	YLR436C	-0.668505
GSP1 - R108D	YLR293C	ECM30	YLR436C	0.057202
GSP1 - R108G	YLR293C	ECM30	YLR436C	-0.19837
GSP1 - R108I	YLR293C	ECM30	YLR436C	0.008646
GSP1 - R108L	YLR293C	ECM30	YLR436C	0.441719
GSP1 - R108Q	YLR293C	ECM30	YLR436C	-0.281341
GSP1 - R108S	YLR293C	ECM30	YLR436C	-0.441067
GSP1 - R108Y	YLR293C	ECM30	YLR436C	-0.160142
GSP1 - R112A	YLR293C	ECM30	YLR436C	1.492968
GSP1 - R112S	YLR293C	ECM30	YLR436C	0.379401
GSP1 - R78K	YLR293C	ECM30	YLR436C	4.912365
GSP1 - T137G	YLR293C	ECM30	YLR436C	-0.470501
GSP1 - T139A	YLR293C	ECM30	YLR436C	-0.187026
GSP1 - T139R	YLR293C	ECM30	YLR436C	-0.248539
GSP1 - T34A	YLR293C	ECM30	YLR436C	0.388341
GSP1 - T34D	YLR293C	ECM30	YLR436C	-0.057286
GSP1 - T34E	YLR293C	ECM30	YLR436C	-0.58556
GSP1 - T34G	YLR293C	ECM30	YLR436C	-0.599702
GSP1 - T34L	YLR293C	ECM30	YLR436C	0.493417
GSP1 - T34Q	YLR293C	ECM30	YLR436C	-1.578457
GSP1 - T34S	YLR293C	ECM30	YLR436C	-0.565912
GSP1 - T34Y	YLR293C	ECM30	YLR436C	-0.14537
GSP1 - Y148I	YLR293C	ECM30	YLR436C	0.487825
GSP1 - Y157A	YLR293C	ECM30	YLR436C	0.180836
GSP1 - A180T	YLR293C	HMG2	YLR450W	-0.113346
GSP1 - D79A	YLR293C	HMG2	YLR450W	-2.580349
GSP1 - D79S	YLR293C	HMG2	YLR450W	-0.388512
GSP1 - E115A	YLR293C	HMG2	YLR450W	-0.059013
GSP1 - E115I	YLR293C	HMG2	YLR450W	0.200124
GSP1 - F58A	YLR293C	HMG2	YLR450W	0.206432
GSP1 - F58L	YLR293C	HMG2	YLR450W	0.276613
GSP1 - G80A	YLR293C	HMG2	YLR450W	-0.501174
GSP1 - GSP1-NAT	YLR293C	HMG2	YLR450W	-0.158227
GSP1 - H141E	YLR293C	HMG2	YLR450W	-3.240759
GSP1 - H141I	YLR293C	HMG2	YLR450W	0.035557
GSP1 - H141R	YLR293C	HMG2	YLR450W	-3.257303
GSP1 - H141V	YLR293C	HMG2	YLR450W	-0.028669
GSP1 - K101R	YLR293C	HMG2	YLR450W	-0.33922
GSP1 - K129E	YLR293C	HMG2	YLR450W	0.15961
GSP1 - K129F	YLR293C	HMG2	YLR450W	0.227822
GSP1 - K129I	YLR293C	HMG2	YLR450W	-0.467316
GSP1 - K129T	YLR293C	HMG2	YLR450W	0.314335
GSP1 - K132H	YLR293C	HMG2	YLR450W	-0.419019
GSP1 - K143H	YLR293C	HMG2	YLR450W	0.279503
GSP1 - K143W	YLR293C	HMG2	YLR450W	0.131376
GSP1 - K143Y	YLR293C	HMG2	YLR450W	-0.302244
GSP1 - K154M	YLR293C	HMG2	YLR450W	0.046876
GSP1 - K169I	YLR293C	HMG2	YLR450W	0.65009
GSP1 - N102I	YLR293C	HMG2	YLR450W	0.523493
GSP1 - N102K	YLR293C	HMG2	YLR450W	-0.102534
GSP1 - N102M	YLR293C	HMG2	YLR450W	0.135438
GSP1 - N105L	YLR293C	HMG2	YLR450W	0.174252
GSP1 - N105V	YLR293C	HMG2	YLR450W	-0.019752
GSP1 - N84Y	YLR293C	HMG2	YLR450W	0.081661
GSP1 - Q147E	YLR293C	HMG2	YLR450W	0.104855
GSP1 - Q147L	YLR293C	HMG2	YLR450W	0.600352
GSP1 - R108A	YLR293C	HMG2	YLR450W	-0.497334
GSP1 - R108D	YLR293C	HMG2	YLR450W	0.275406
GSP1 - R108G	YLR293C	HMG2	YLR450W	-0.647322
GSP1 - R108I	YLR293C	HMG2	YLR450W	0.504445
GSP1 - R108L	YLR293C	HMG2	YLR450W	-1.248956
GSP1 - R108Q	YLR293C	HMG2	YLR450W	-0.546194
GSP1 - R108S	YLR293C	HMG2	YLR450W	0.753498
GSP1 - R108Y	YLR293C	HMG2	YLR450W	-2.036093
GSP1 - R112A	YLR293C	HMG2	YLR450W	-2.042444
GSP1 - R112S	YLR293C	HMG2	YLR450W	-1.940677
GSP1 - R78K	YLR293C	HMG2	YLR450W	-0.883051
GSP1 - T137G	YLR293C	HMG2	YLR450W	-0.280481
GSP1 - T139A	YLR293C	HMG2	YLR450W	-0.092878
GSP1 - T139R	YLR293C	HMG2	YLR450W	-0.046992
GSP1 - T34A	YLR293C	HMG2	YLR450W	0.581669
GSP1 - T34D	YLR293C	HMG2	YLR450W	0.572293
GSP1 - T34E	YLR293C	HMG2	YLR450W	0.807614
GSP1 - T34G	YLR293C	HMG2	YLR450W	-1.869709
GSP1 - T34L	YLR293C	HMG2	YLR450W	-0.422879
GSP1 - T34Q	YLR293C	HMG2	YLR450W	-0.513882
GSP1 - T34S	YLR293C	HMG2	YLR450W	0.378855
GSP1 - T34Y	YLR293C	HMG2	YLR450W	0.436192
GSP1 - Y148I	YLR293C	HMG2	YLR450W	-0.346714
GSP1 - Y157A	YLR293C	HMG2	YLR450W	-0.389973
GSP1 - A180T	YLR293C	SST2	YLR452C	1.5754
GSP1 - D79A	YLR293C	SST2	YLR452C	-0.390593
GSP1 - D79S	YLR293C	SST2	YLR452C	-0.596985
GSP1 - E115A	YLR293C	SST2	YLR452C	-0.784726
GSP1 - E115I	YLR293C	SST2	YLR452C	-0.998542
GSP1 - F58A	YLR293C	SST2	YLR452C	-0.32462800000000003
GSP1 - F58L	YLR293C	SST2	YLR452C	-2.562171
GSP1 - G80A	YLR293C	SST2	YLR452C	NA
GSP1 - GSP1-NAT	YLR293C	SST2	YLR452C	0.948258
GSP1 - H141E	YLR293C	SST2	YLR452C	-2.995679
GSP1 - H141I	YLR293C	SST2	YLR452C	0.2157
GSP1 - H141R	YLR293C	SST2	YLR452C	NA
GSP1 - H141V	YLR293C	SST2	YLR452C	NA
GSP1 - K101R	YLR293C	SST2	YLR452C	-1.426695
GSP1 - K129E	YLR293C	SST2	YLR452C	NA
GSP1 - K129F	YLR293C	SST2	YLR452C	-2.591728
GSP1 - K129I	YLR293C	SST2	YLR452C	0.349736
GSP1 - K129T	YLR293C	SST2	YLR452C	-0.147591
GSP1 - K132H	YLR293C	SST2	YLR452C	3.70659
GSP1 - K143H	YLR293C	SST2	YLR452C	0.194503
GSP1 - K143W	YLR293C	SST2	YLR452C	2.380972
GSP1 - K143Y	YLR293C	SST2	YLR452C	0.627897
GSP1 - K154M	YLR293C	SST2	YLR452C	2.873323
GSP1 - K169I	YLR293C	SST2	YLR452C	NA
GSP1 - N102I	YLR293C	SST2	YLR452C	NA
GSP1 - N102K	YLR293C	SST2	YLR452C	-0.840523
GSP1 - N102M	YLR293C	SST2	YLR452C	NA
GSP1 - N105L	YLR293C	SST2	YLR452C	3.32333
GSP1 - N105V	YLR293C	SST2	YLR452C	0.178299
GSP1 - N84Y	YLR293C	SST2	YLR452C	0.321325
GSP1 - Q147E	YLR293C	SST2	YLR452C	1.491108
GSP1 - Q147L	YLR293C	SST2	YLR452C	-3.976946
GSP1 - R108A	YLR293C	SST2	YLR452C	NA
GSP1 - R108D	YLR293C	SST2	YLR452C	NA
GSP1 - R108G	YLR293C	SST2	YLR452C	-0.335686
GSP1 - R108I	YLR293C	SST2	YLR452C	-0.096999
GSP1 - R108L	YLR293C	SST2	YLR452C	NA
GSP1 - R108Q	YLR293C	SST2	YLR452C	3.813655
GSP1 - R108S	YLR293C	SST2	YLR452C	NA
GSP1 - R108Y	YLR293C	SST2	YLR452C	-0.307721
GSP1 - R112A	YLR293C	SST2	YLR452C	-0.871203
GSP1 - R112S	YLR293C	SST2	YLR452C	-1.798477
GSP1 - R78K	YLR293C	SST2	YLR452C	4.165401
GSP1 - T137G	YLR293C	SST2	YLR452C	NA
GSP1 - T139A	YLR293C	SST2	YLR452C	NA
GSP1 - T139R	YLR293C	SST2	YLR452C	1.727182
GSP1 - T34A	YLR293C	SST2	YLR452C	-3.856247
GSP1 - T34D	YLR293C	SST2	YLR452C	-0.892755
GSP1 - T34E	YLR293C	SST2	YLR452C	NA
GSP1 - T34G	YLR293C	SST2	YLR452C	0.196363
GSP1 - T34L	YLR293C	SST2	YLR452C	2.387123
GSP1 - T34Q	YLR293C	SST2	YLR452C	-1.83764
GSP1 - T34S	YLR293C	SST2	YLR452C	-5.117244
GSP1 - T34Y	YLR293C	SST2	YLR452C	NA
GSP1 - Y148I	YLR293C	SST2	YLR452C	-3.60895
GSP1 - Y157A	YLR293C	SST2	YLR452C	-1.116323
GSP1 - A180T	YLR293C	FMP27	YLR454W	0.226185
GSP1 - D79A	YLR293C	FMP27	YLR454W	-0.603149
GSP1 - D79S	YLR293C	FMP27	YLR454W	0.222564
GSP1 - E115A	YLR293C	FMP27	YLR454W	0.787845
GSP1 - E115I	YLR293C	FMP27	YLR454W	0.392665
GSP1 - F58A	YLR293C	FMP27	YLR454W	0.765326
GSP1 - F58L	YLR293C	FMP27	YLR454W	0.255009
GSP1 - G80A	YLR293C	FMP27	YLR454W	-0.39643
GSP1 - GSP1-NAT	YLR293C	FMP27	YLR454W	-0.045401
GSP1 - H141E	YLR293C	FMP27	YLR454W	-1.197814
GSP1 - H141I	YLR293C	FMP27	YLR454W	-0.152267
GSP1 - H141R	YLR293C	FMP27	YLR454W	-2.882004
GSP1 - H141V	YLR293C	FMP27	YLR454W	0.600731
GSP1 - K101R	YLR293C	FMP27	YLR454W	-0.427613
GSP1 - K129E	YLR293C	FMP27	YLR454W	-0.186974
GSP1 - K129F	YLR293C	FMP27	YLR454W	0.312166
GSP1 - K129I	YLR293C	FMP27	YLR454W	-0.00748
GSP1 - K129T	YLR293C	FMP27	YLR454W	-0.154425
GSP1 - K132H	YLR293C	FMP27	YLR454W	-0.227677
GSP1 - K143H	YLR293C	FMP27	YLR454W	0.01364
GSP1 - K143W	YLR293C	FMP27	YLR454W	-0.406679
GSP1 - K143Y	YLR293C	FMP27	YLR454W	0.355266
GSP1 - K154M	YLR293C	FMP27	YLR454W	0.428756
GSP1 - K169I	YLR293C	FMP27	YLR454W	0.944765
GSP1 - N102I	YLR293C	FMP27	YLR454W	0.935502
GSP1 - N102K	YLR293C	FMP27	YLR454W	0.166994
GSP1 - N102M	YLR293C	FMP27	YLR454W	0.197544
GSP1 - N105L	YLR293C	FMP27	YLR454W	0.263313
GSP1 - N105V	YLR293C	FMP27	YLR454W	-0.372322
GSP1 - N84Y	YLR293C	FMP27	YLR454W	0.370431
GSP1 - Q147E	YLR293C	FMP27	YLR454W	0.580016
GSP1 - Q147L	YLR293C	FMP27	YLR454W	0.87949600000000006
GSP1 - R108A	YLR293C	FMP27	YLR454W	0.272687
GSP1 - R108D	YLR293C	FMP27	YLR454W	-0.238322
GSP1 - R108G	YLR293C	FMP27	YLR454W	-0.471521
GSP1 - R108I	YLR293C	FMP27	YLR454W	-0.503075
GSP1 - R108L	YLR293C	FMP27	YLR454W	-1.882614
GSP1 - R108Q	YLR293C	FMP27	YLR454W	-0.514365
GSP1 - R108S	YLR293C	FMP27	YLR454W	0.169354
GSP1 - R108Y	YLR293C	FMP27	YLR454W	-1.750719
GSP1 - R112A	YLR293C	FMP27	YLR454W	-0.624022
GSP1 - R112S	YLR293C	FMP27	YLR454W	NA
GSP1 - R78K	YLR293C	FMP27	YLR454W	-1.324892
GSP1 - T137G	YLR293C	FMP27	YLR454W	-0.287458
GSP1 - T139A	YLR293C	FMP27	YLR454W	-0.021558
GSP1 - T139R	YLR293C	FMP27	YLR454W	0.190123
GSP1 - T34A	YLR293C	FMP27	YLR454W	-0.4501
GSP1 - T34D	YLR293C	FMP27	YLR454W	0.444526
GSP1 - T34E	YLR293C	FMP27	YLR454W	0.618991
GSP1 - T34G	YLR293C	FMP27	YLR454W	-0.132606
GSP1 - T34L	YLR293C	FMP27	YLR454W	0.311293
GSP1 - T34Q	YLR293C	FMP27	YLR454W	-0.757688
GSP1 - T34S	YLR293C	FMP27	YLR454W	0.099676
GSP1 - T34Y	YLR293C	FMP27	YLR454W	0.05289
GSP1 - Y148I	YLR293C	FMP27	YLR454W	-1.345907
GSP1 - Y157A	YLR293C	FMP27	YLR454W	-0.599081
GSP1 - A180T	YLR293C	YPT7	YML001W	-0.38779
GSP1 - D79A	YLR293C	YPT7	YML001W	-0.216375
GSP1 - D79S	YLR293C	YPT7	YML001W	-0.207992
GSP1 - E115A	YLR293C	YPT7	YML001W	0.615975
GSP1 - E115I	YLR293C	YPT7	YML001W	0.432613
GSP1 - F58A	YLR293C	YPT7	YML001W	0.150447
GSP1 - F58L	YLR293C	YPT7	YML001W	0.902936
GSP1 - G80A	YLR293C	YPT7	YML001W	0.72683
GSP1 - GSP1-NAT	YLR293C	YPT7	YML001W	-0.12891
GSP1 - H141E	YLR293C	YPT7	YML001W	-1.738336
GSP1 - H141I	YLR293C	YPT7	YML001W	0.273954
GSP1 - H141R	YLR293C	YPT7	YML001W	-1.064452
GSP1 - H141V	YLR293C	YPT7	YML001W	0.22128
GSP1 - K101R	YLR293C	YPT7	YML001W	-0.835965
GSP1 - K129E	YLR293C	YPT7	YML001W	-0.177349
GSP1 - K129F	YLR293C	YPT7	YML001W	0.29862
GSP1 - K129I	YLR293C	YPT7	YML001W	-0.28082
GSP1 - K129T	YLR293C	YPT7	YML001W	0.550055
GSP1 - K132H	YLR293C	YPT7	YML001W	0.67389
GSP1 - K143H	YLR293C	YPT7	YML001W	-0.182002
GSP1 - K143W	YLR293C	YPT7	YML001W	0.059221
GSP1 - K143Y	YLR293C	YPT7	YML001W	-0.090702
GSP1 - K154M	YLR293C	YPT7	YML001W	0.329171
GSP1 - K169I	YLR293C	YPT7	YML001W	1.263012
GSP1 - N102I	YLR293C	YPT7	YML001W	0.203091
GSP1 - N102K	YLR293C	YPT7	YML001W	0.159446
GSP1 - N102M	YLR293C	YPT7	YML001W	-0.030772
GSP1 - N105L	YLR293C	YPT7	YML001W	0.155802
GSP1 - N105V	YLR293C	YPT7	YML001W	-0.339726
GSP1 - N84Y	YLR293C	YPT7	YML001W	0.423267
GSP1 - Q147E	YLR293C	YPT7	YML001W	-0.076287
GSP1 - Q147L	YLR293C	YPT7	YML001W	0.693102
GSP1 - R108A	YLR293C	YPT7	YML001W	-0.449671
GSP1 - R108D	YLR293C	YPT7	YML001W	-0.18223
GSP1 - R108G	YLR293C	YPT7	YML001W	-0.131048
GSP1 - R108I	YLR293C	YPT7	YML001W	1.028117
GSP1 - R108L	YLR293C	YPT7	YML001W	0.096824
GSP1 - R108Q	YLR293C	YPT7	YML001W	0.080508
GSP1 - R108S	YLR293C	YPT7	YML001W	0.248129
GSP1 - R108Y	YLR293C	YPT7	YML001W	-0.562236
GSP1 - R112A	YLR293C	YPT7	YML001W	-1.120427
GSP1 - R112S	YLR293C	YPT7	YML001W	0.153271
GSP1 - R78K	YLR293C	YPT7	YML001W	-1.596479
GSP1 - T137G	YLR293C	YPT7	YML001W	-0.098774
GSP1 - T139A	YLR293C	YPT7	YML001W	-0.723694
GSP1 - T139R	YLR293C	YPT7	YML001W	0.125162
GSP1 - T34A	YLR293C	YPT7	YML001W	0.261302
GSP1 - T34D	YLR293C	YPT7	YML001W	0.267205
GSP1 - T34E	YLR293C	YPT7	YML001W	-0.590425
GSP1 - T34G	YLR293C	YPT7	YML001W	-2.41157
GSP1 - T34L	YLR293C	YPT7	YML001W	-0.084811
GSP1 - T34Q	YLR293C	YPT7	YML001W	-2.0280300000000002
GSP1 - T34S	YLR293C	YPT7	YML001W	-0.166403
GSP1 - T34Y	YLR293C	YPT7	YML001W	-0.451032
GSP1 - Y148I	YLR293C	YPT7	YML001W	-0.268484
GSP1 - Y157A	YLR293C	YPT7	YML001W	-0.071941
GSP1 - A180T	YLR293C	YAP1	YML007W	-0.315846
GSP1 - D79A	YLR293C	YAP1	YML007W	4.368671
GSP1 - D79S	YLR293C	YAP1	YML007W	1.918136
GSP1 - E115A	YLR293C	YAP1	YML007W	-0.782086
GSP1 - E115I	YLR293C	YAP1	YML007W	-0.669852
GSP1 - F58A	YLR293C	YAP1	YML007W	-0.257022
GSP1 - F58L	YLR293C	YAP1	YML007W	-0.129274
GSP1 - G80A	YLR293C	YAP1	YML007W	-0.534057
GSP1 - GSP1-NAT	YLR293C	YAP1	YML007W	-0.704545
GSP1 - H141E	YLR293C	YAP1	YML007W	3.279876
GSP1 - H141I	YLR293C	YAP1	YML007W	1.068439
GSP1 - H141R	YLR293C	YAP1	YML007W	2.812722
GSP1 - H141V	YLR293C	YAP1	YML007W	-0.847983
GSP1 - K101R	YLR293C	YAP1	YML007W	2.212762
GSP1 - K129E	YLR293C	YAP1	YML007W	-0.182368
GSP1 - K129F	YLR293C	YAP1	YML007W	-0.644492
GSP1 - K129I	YLR293C	YAP1	YML007W	-0.388784
GSP1 - K129T	YLR293C	YAP1	YML007W	-0.631449
GSP1 - K132H	YLR293C	YAP1	YML007W	0.564549
GSP1 - K143H	YLR293C	YAP1	YML007W	-0.235816
GSP1 - K143W	YLR293C	YAP1	YML007W	-0.299446
GSP1 - K143Y	YLR293C	YAP1	YML007W	-0.763725
GSP1 - K154M	YLR293C	YAP1	YML007W	-0.826496
GSP1 - K169I	YLR293C	YAP1	YML007W	-0.140464
GSP1 - N102I	YLR293C	YAP1	YML007W	-0.820728
GSP1 - N102K	YLR293C	YAP1	YML007W	-0.156077
GSP1 - N102M	YLR293C	YAP1	YML007W	-0.038668
GSP1 - N105L	YLR293C	YAP1	YML007W	0.426289
GSP1 - N105V	YLR293C	YAP1	YML007W	-1.015785
GSP1 - N84Y	YLR293C	YAP1	YML007W	-0.926311
GSP1 - Q147E	YLR293C	YAP1	YML007W	-0.121993
GSP1 - Q147L	YLR293C	YAP1	YML007W	-0.697316
GSP1 - R108A	YLR293C	YAP1	YML007W	0.095569
GSP1 - R108D	YLR293C	YAP1	YML007W	-0.662532
GSP1 - R108G	YLR293C	YAP1	YML007W	0.546409
GSP1 - R108I	YLR293C	YAP1	YML007W	-0.131523
GSP1 - R108L	YLR293C	YAP1	YML007W	0.650011
GSP1 - R108Q	YLR293C	YAP1	YML007W	0.969733
GSP1 - R108S	YLR293C	YAP1	YML007W	-0.994606
GSP1 - R108Y	YLR293C	YAP1	YML007W	1.874499
GSP1 - R112A	YLR293C	YAP1	YML007W	4.019935
GSP1 - R112S	YLR293C	YAP1	YML007W	2.579017
GSP1 - R78K	YLR293C	YAP1	YML007W	0.408844
GSP1 - T137G	YLR293C	YAP1	YML007W	-0.773098
GSP1 - T139A	YLR293C	YAP1	YML007W	-0.304262
GSP1 - T139R	YLR293C	YAP1	YML007W	-0.248651
GSP1 - T34A	YLR293C	YAP1	YML007W	0.129455
GSP1 - T34D	YLR293C	YAP1	YML007W	-0.500427
GSP1 - T34E	YLR293C	YAP1	YML007W	2.348014
GSP1 - T34G	YLR293C	YAP1	YML007W	0.978137
GSP1 - T34L	YLR293C	YAP1	YML007W	-0.27869
GSP1 - T34Q	YLR293C	YAP1	YML007W	3.490152
GSP1 - T34S	YLR293C	YAP1	YML007W	-0.227433
GSP1 - T34Y	YLR293C	YAP1	YML007W	0.033125
GSP1 - Y148I	YLR293C	YAP1	YML007W	-0.169763
GSP1 - Y157A	YLR293C	YAP1	YML007W	0.597537
GSP1 - A180T	YLR293C	ERG6	YML008C	-0.24037
GSP1 - D79A	YLR293C	ERG6	YML008C	2.323976
GSP1 - D79S	YLR293C	ERG6	YML008C	0.869038
GSP1 - E115A	YLR293C	ERG6	YML008C	-0.524441
GSP1 - E115I	YLR293C	ERG6	YML008C	-0.563774
GSP1 - F58A	YLR293C	ERG6	YML008C	-0.086676
GSP1 - F58L	YLR293C	ERG6	YML008C	-0.777149
GSP1 - G80A	YLR293C	ERG6	YML008C	-0.020699
GSP1 - GSP1-NAT	YLR293C	ERG6	YML008C	-0.50521
GSP1 - H141E	YLR293C	ERG6	YML008C	1.865667
GSP1 - H141I	YLR293C	ERG6	YML008C	0.244487
GSP1 - H141R	YLR293C	ERG6	YML008C	-0.348341
GSP1 - H141V	YLR293C	ERG6	YML008C	0.454967
GSP1 - K101R	YLR293C	ERG6	YML008C	0.291782
GSP1 - K129E	YLR293C	ERG6	YML008C	-0.217853
GSP1 - K129F	YLR293C	ERG6	YML008C	0.111896
GSP1 - K129I	YLR293C	ERG6	YML008C	-0.664637
GSP1 - K129T	YLR293C	ERG6	YML008C	-0.261838
GSP1 - K132H	YLR293C	ERG6	YML008C	-0.217686
GSP1 - K143H	YLR293C	ERG6	YML008C	-0.163319
GSP1 - K143W	YLR293C	ERG6	YML008C	-0.322502
GSP1 - K143Y	YLR293C	ERG6	YML008C	-0.011724
GSP1 - K154M	YLR293C	ERG6	YML008C	0.218331
GSP1 - K169I	YLR293C	ERG6	YML008C	-0.212778
GSP1 - N102I	YLR293C	ERG6	YML008C	-0.0823
GSP1 - N102K	YLR293C	ERG6	YML008C	0.189697
GSP1 - N102M	YLR293C	ERG6	YML008C	0.182685
GSP1 - N105L	YLR293C	ERG6	YML008C	-0.218524
GSP1 - N105V	YLR293C	ERG6	YML008C	0.053752
GSP1 - N84Y	YLR293C	ERG6	YML008C	-0.708538
GSP1 - Q147E	YLR293C	ERG6	YML008C	-0.336973
GSP1 - Q147L	YLR293C	ERG6	YML008C	0.024796
GSP1 - R108A	YLR293C	ERG6	YML008C	-0.516179
GSP1 - R108D	YLR293C	ERG6	YML008C	-0.179717
GSP1 - R108G	YLR293C	ERG6	YML008C	0.066066
GSP1 - R108I	YLR293C	ERG6	YML008C	0.610395
GSP1 - R108L	YLR293C	ERG6	YML008C	-0.015879
GSP1 - R108Q	YLR293C	ERG6	YML008C	-0.290093
GSP1 - R108S	YLR293C	ERG6	YML008C	-1.121589
GSP1 - R108Y	YLR293C	ERG6	YML008C	0.58874
GSP1 - R112A	YLR293C	ERG6	YML008C	1.872248
GSP1 - R112S	YLR293C	ERG6	YML008C	0.753831
GSP1 - R78K	YLR293C	ERG6	YML008C	4.765199
GSP1 - T137G	YLR293C	ERG6	YML008C	-0.434551
GSP1 - T139A	YLR293C	ERG6	YML008C	0.112137
GSP1 - T139R	YLR293C	ERG6	YML008C	-0.514786
GSP1 - T34A	YLR293C	ERG6	YML008C	0.150982
GSP1 - T34D	YLR293C	ERG6	YML008C	-0.132549
GSP1 - T34E	YLR293C	ERG6	YML008C	0.199694
GSP1 - T34G	YLR293C	ERG6	YML008C	0.913812
GSP1 - T34L	YLR293C	ERG6	YML008C	-0.696975
GSP1 - T34Q	YLR293C	ERG6	YML008C	0.190321
GSP1 - T34S	YLR293C	ERG6	YML008C	-0.898361
GSP1 - T34Y	YLR293C	ERG6	YML008C	-0.242508
GSP1 - Y148I	YLR293C	ERG6	YML008C	-0.253506
GSP1 - Y157A	YLR293C	ERG6	YML008C	0.456798
GSP1 - A180T	YLR293C	ERV25	YML012W	-0.179068
GSP1 - D79A	YLR293C	ERV25	YML012W	2.174765
GSP1 - D79S	YLR293C	ERV25	YML012W	0.64646
GSP1 - E115A	YLR293C	ERV25	YML012W	-0.314092
GSP1 - E115I	YLR293C	ERV25	YML012W	-0.620781
GSP1 - F58A	YLR293C	ERV25	YML012W	-0.054071
GSP1 - F58L	YLR293C	ERV25	YML012W	0.025672
GSP1 - G80A	YLR293C	ERV25	YML012W	0.079619
GSP1 - GSP1-NAT	YLR293C	ERV25	YML012W	0.56225
GSP1 - H141E	YLR293C	ERV25	YML012W	1.791539
GSP1 - H141I	YLR293C	ERV25	YML012W	-0.177673
GSP1 - H141R	YLR293C	ERV25	YML012W	0.105892
GSP1 - H141V	YLR293C	ERV25	YML012W	-0.172929
GSP1 - K101R	YLR293C	ERV25	YML012W	0.400718
GSP1 - K129E	YLR293C	ERV25	YML012W	-0.192109
GSP1 - K129F	YLR293C	ERV25	YML012W	0.68027
GSP1 - K129I	YLR293C	ERV25	YML012W	-0.07422
GSP1 - K129T	YLR293C	ERV25	YML012W	-0.192867
GSP1 - K132H	YLR293C	ERV25	YML012W	-0.163072
GSP1 - K143H	YLR293C	ERV25	YML012W	-0.231567
GSP1 - K143W	YLR293C	ERV25	YML012W	-0.627806
GSP1 - K143Y	YLR293C	ERV25	YML012W	-0.553598
GSP1 - K154M	YLR293C	ERV25	YML012W	0.348587
GSP1 - K169I	YLR293C	ERV25	YML012W	0.328369
GSP1 - N102I	YLR293C	ERV25	YML012W	0.531495
GSP1 - N102K	YLR293C	ERV25	YML012W	-0.756204
GSP1 - N102M	YLR293C	ERV25	YML012W	-0.14672
GSP1 - N105L	YLR293C	ERV25	YML012W	-0.276724
GSP1 - N105V	YLR293C	ERV25	YML012W	0.055533
GSP1 - N84Y	YLR293C	ERV25	YML012W	-0.753161
GSP1 - Q147E	YLR293C	ERV25	YML012W	-0.021369
GSP1 - Q147L	YLR293C	ERV25	YML012W	-0.263074
GSP1 - R108A	YLR293C	ERV25	YML012W	-0.593736
GSP1 - R108D	YLR293C	ERV25	YML012W	0.328707
GSP1 - R108G	YLR293C	ERV25	YML012W	0.3125
GSP1 - R108I	YLR293C	ERV25	YML012W	-1.225214
GSP1 - R108L	YLR293C	ERV25	YML012W	-0.194807
GSP1 - R108Q	YLR293C	ERV25	YML012W	0.089762
GSP1 - R108S	YLR293C	ERV25	YML012W	0.301622
GSP1 - R108Y	YLR293C	ERV25	YML012W	-0.022033
GSP1 - R112A	YLR293C	ERV25	YML012W	1.298326
GSP1 - R112S	YLR293C	ERV25	YML012W	0.45606
GSP1 - R78K	YLR293C	ERV25	YML012W	0.468843
GSP1 - T137G	YLR293C	ERV25	YML012W	-0.652725
GSP1 - T139A	YLR293C	ERV25	YML012W	-0.187823
GSP1 - T139R	YLR293C	ERV25	YML012W	0.018411
GSP1 - T34A	YLR293C	ERV25	YML012W	-0.380723
GSP1 - T34D	YLR293C	ERV25	YML012W	-0.212185
GSP1 - T34E	YLR293C	ERV25	YML012W	0.687734
GSP1 - T34G	YLR293C	ERV25	YML012W	-0.422143
GSP1 - T34L	YLR293C	ERV25	YML012W	0.618299
GSP1 - T34Q	YLR293C	ERV25	YML012W	1.780221
GSP1 - T34S	YLR293C	ERV25	YML012W	-0.874028
GSP1 - T34Y	YLR293C	ERV25	YML012W	-0.231891
GSP1 - Y148I	YLR293C	ERV25	YML012W	0.320893
GSP1 - Y157A	YLR293C	ERV25	YML012W	0.071522
GSP1 - A180T	YLR293C	UBX2	YML013W	0.646881
GSP1 - D79A	YLR293C	UBX2	YML013W	2.808134
GSP1 - D79S	YLR293C	UBX2	YML013W	2.061138
GSP1 - E115A	YLR293C	UBX2	YML013W	0.126191
GSP1 - E115I	YLR293C	UBX2	YML013W	0.324481
GSP1 - F58A	YLR293C	UBX2	YML013W	0.651307
GSP1 - F58L	YLR293C	UBX2	YML013W	-0.101516
GSP1 - G80A	YLR293C	UBX2	YML013W	-0.121587
GSP1 - GSP1-NAT	YLR293C	UBX2	YML013W	-1.234752
GSP1 - H141E	YLR293C	UBX2	YML013W	-0.080866
GSP1 - H141I	YLR293C	UBX2	YML013W	-0.572511
GSP1 - H141R	YLR293C	UBX2	YML013W	-0.521963
GSP1 - H141V	YLR293C	UBX2	YML013W	0.344211
GSP1 - K101R	YLR293C	UBX2	YML013W	1.994516
GSP1 - K129E	YLR293C	UBX2	YML013W	-0.81756
GSP1 - K129F	YLR293C	UBX2	YML013W	-0.719812
GSP1 - K129I	YLR293C	UBX2	YML013W	-0.534042
GSP1 - K129T	YLR293C	UBX2	YML013W	-0.332784
GSP1 - K132H	YLR293C	UBX2	YML013W	-0.460422
GSP1 - K143H	YLR293C	UBX2	YML013W	-0.352673
GSP1 - K143W	YLR293C	UBX2	YML013W	-0.550783
GSP1 - K143Y	YLR293C	UBX2	YML013W	0.080186
GSP1 - K154M	YLR293C	UBX2	YML013W	-0.271077
GSP1 - K169I	YLR293C	UBX2	YML013W	-1.774645
GSP1 - N102I	YLR293C	UBX2	YML013W	-0.003967
GSP1 - N102K	YLR293C	UBX2	YML013W	-0.741237
GSP1 - N102M	YLR293C	UBX2	YML013W	-0.756009
GSP1 - N105L	YLR293C	UBX2	YML013W	-0.595201
GSP1 - N105V	YLR293C	UBX2	YML013W	-0.386305
GSP1 - N84Y	YLR293C	UBX2	YML013W	-0.271479
GSP1 - Q147E	YLR293C	UBX2	YML013W	0.949615
GSP1 - Q147L	YLR293C	UBX2	YML013W	-0.431989
GSP1 - R108A	YLR293C	UBX2	YML013W	-0.063068
GSP1 - R108D	YLR293C	UBX2	YML013W	-0.066165
GSP1 - R108G	YLR293C	UBX2	YML013W	-0.049571
GSP1 - R108I	YLR293C	UBX2	YML013W	0.649461
GSP1 - R108L	YLR293C	UBX2	YML013W	0.024809
GSP1 - R108Q	YLR293C	UBX2	YML013W	0.905742
GSP1 - R108S	YLR293C	UBX2	YML013W	0.792258
GSP1 - R108Y	YLR293C	UBX2	YML013W	0.744524
GSP1 - R112A	YLR293C	UBX2	YML013W	-0.438096
GSP1 - R112S	YLR293C	UBX2	YML013W	-0.320087
GSP1 - R78K	YLR293C	UBX2	YML013W	-9.821765
GSP1 - T137G	YLR293C	UBX2	YML013W	-1.085485
GSP1 - T139A	YLR293C	UBX2	YML013W	0.03834
GSP1 - T139R	YLR293C	UBX2	YML013W	-0.688622
GSP1 - T34A	YLR293C	UBX2	YML013W	0.81173
GSP1 - T34D	YLR293C	UBX2	YML013W	0.026804
GSP1 - T34E	YLR293C	UBX2	YML013W	0.928256
GSP1 - T34G	YLR293C	UBX2	YML013W	1.835069
GSP1 - T34L	YLR293C	UBX2	YML013W	-0.608249
GSP1 - T34Q	YLR293C	UBX2	YML013W	2.103199
GSP1 - T34S	YLR293C	UBX2	YML013W	-0.726069
GSP1 - T34Y	YLR293C	UBX2	YML013W	-1.224899
GSP1 - Y148I	YLR293C	UBX2	YML013W	-0.833883
GSP1 - Y157A	YLR293C	UBX2	YML013W	0.530164
GSP1 - A180T	YLR293C	TAF11 - DAmP	YML015C - YML015C	-0.50729900000000006
GSP1 - D79A	YLR293C	TAF11 - DAmP	YML015C - YML015C	-2.766156
GSP1 - D79S	YLR293C	TAF11 - DAmP	YML015C - YML015C	-1.464504
GSP1 - E115A	YLR293C	TAF11 - DAmP	YML015C - YML015C	0.34727
GSP1 - E115I	YLR293C	TAF11 - DAmP	YML015C - YML015C	-0.090664
GSP1 - F58A	YLR293C	TAF11 - DAmP	YML015C - YML015C	0.317854
GSP1 - F58L	YLR293C	TAF11 - DAmP	YML015C - YML015C	0.177918
GSP1 - G80A	YLR293C	TAF11 - DAmP	YML015C - YML015C	0.702651
GSP1 - GSP1-NAT	YLR293C	TAF11 - DAmP	YML015C - YML015C	0.581052
GSP1 - H141E	YLR293C	TAF11 - DAmP	YML015C - YML015C	-1.255368
GSP1 - H141I	YLR293C	TAF11 - DAmP	YML015C - YML015C	-0.255187
GSP1 - H141R	YLR293C	TAF11 - DAmP	YML015C - YML015C	-0.983965
GSP1 - H141V	YLR293C	TAF11 - DAmP	YML015C - YML015C	0.213159
GSP1 - K101R	YLR293C	TAF11 - DAmP	YML015C - YML015C	-1.448022
GSP1 - K129E	YLR293C	TAF11 - DAmP	YML015C - YML015C	0.357868
GSP1 - K129F	YLR293C	TAF11 - DAmP	YML015C - YML015C	-0.530032
GSP1 - K129I	YLR293C	TAF11 - DAmP	YML015C - YML015C	-0.028136
GSP1 - K129T	YLR293C	TAF11 - DAmP	YML015C - YML015C	0.584104
GSP1 - K132H	YLR293C	TAF11 - DAmP	YML015C - YML015C	-0.212063
GSP1 - K143H	YLR293C	TAF11 - DAmP	YML015C - YML015C	-0.568678
GSP1 - K143W	YLR293C	TAF11 - DAmP	YML015C - YML015C	0.038455
GSP1 - K143Y	YLR293C	TAF11 - DAmP	YML015C - YML015C	0.691627
GSP1 - K154M	YLR293C	TAF11 - DAmP	YML015C - YML015C	0.12535
GSP1 - K169I	YLR293C	TAF11 - DAmP	YML015C - YML015C	-0.302738
GSP1 - N102I	YLR293C	TAF11 - DAmP	YML015C - YML015C	0.281295
GSP1 - N102K	YLR293C	TAF11 - DAmP	YML015C - YML015C	0.430788
GSP1 - N102M	YLR293C	TAF11 - DAmP	YML015C - YML015C	-0.112404
GSP1 - N105L	YLR293C	TAF11 - DAmP	YML015C - YML015C	-0.089678
GSP1 - N105V	YLR293C	TAF11 - DAmP	YML015C - YML015C	1.568927
GSP1 - N84Y	YLR293C	TAF11 - DAmP	YML015C - YML015C	0.403422
GSP1 - Q147E	YLR293C	TAF11 - DAmP	YML015C - YML015C	-0.129699
GSP1 - Q147L	YLR293C	TAF11 - DAmP	YML015C - YML015C	-0.205876
GSP1 - R108A	YLR293C	TAF11 - DAmP	YML015C - YML015C	0.38994
GSP1 - R108D	YLR293C	TAF11 - DAmP	YML015C - YML015C	0.152335
GSP1 - R108G	YLR293C	TAF11 - DAmP	YML015C - YML015C	-0.45497
GSP1 - R108I	YLR293C	TAF11 - DAmP	YML015C - YML015C	-0.025355
GSP1 - R108L	YLR293C	TAF11 - DAmP	YML015C - YML015C	-0.678854
GSP1 - R108Q	YLR293C	TAF11 - DAmP	YML015C - YML015C	0.109721
GSP1 - R108S	YLR293C	TAF11 - DAmP	YML015C - YML015C	0.549864
GSP1 - R108Y	YLR293C	TAF11 - DAmP	YML015C - YML015C	-0.225762
GSP1 - R112A	YLR293C	TAF11 - DAmP	YML015C - YML015C	-1.233146
GSP1 - R112S	YLR293C	TAF11 - DAmP	YML015C - YML015C	-2.675695
GSP1 - R78K	YLR293C	TAF11 - DAmP	YML015C - YML015C	-2.831344
GSP1 - T137G	YLR293C	TAF11 - DAmP	YML015C - YML015C	-0.259983
GSP1 - T139A	YLR293C	TAF11 - DAmP	YML015C - YML015C	1.368125
GSP1 - T139R	YLR293C	TAF11 - DAmP	YML015C - YML015C	0.042479
GSP1 - T34A	YLR293C	TAF11 - DAmP	YML015C - YML015C	-0.328465
GSP1 - T34D	YLR293C	TAF11 - DAmP	YML015C - YML015C	0.730067
GSP1 - T34E	YLR293C	TAF11 - DAmP	YML015C - YML015C	-0.70523
GSP1 - T34G	YLR293C	TAF11 - DAmP	YML015C - YML015C	-0.674704
GSP1 - T34L	YLR293C	TAF11 - DAmP	YML015C - YML015C	0.152615
GSP1 - T34Q	YLR293C	TAF11 - DAmP	YML015C - YML015C	-0.958013
GSP1 - T34S	YLR293C	TAF11 - DAmP	YML015C - YML015C	0.509183
GSP1 - T34Y	YLR293C	TAF11 - DAmP	YML015C - YML015C	0.182122
GSP1 - Y148I	YLR293C	TAF11 - DAmP	YML015C - YML015C	0.271429
GSP1 - Y157A	YLR293C	TAF11 - DAmP	YML015C - YML015C	-0.20355
GSP1 - A180T	YLR293C	PPZ1	YML016C	1.02698
GSP1 - D79A	YLR293C	PPZ1	YML016C	-4.990292
GSP1 - D79S	YLR293C	PPZ1	YML016C	-3.535695
GSP1 - E115A	YLR293C	PPZ1	YML016C	0.981085
GSP1 - E115I	YLR293C	PPZ1	YML016C	1.16032
GSP1 - F58A	YLR293C	PPZ1	YML016C	1.965695
GSP1 - F58L	YLR293C	PPZ1	YML016C	0.914908
GSP1 - G80A	YLR293C	PPZ1	YML016C	-1.141675
GSP1 - GSP1-NAT	YLR293C	PPZ1	YML016C	1.00949
GSP1 - H141E	YLR293C	PPZ1	YML016C	-3.031652
GSP1 - H141I	YLR293C	PPZ1	YML016C	-2.305761
GSP1 - H141R	YLR293C	PPZ1	YML016C	-4.464396
GSP1 - H141V	YLR293C	PPZ1	YML016C	0.539836
GSP1 - K101R	YLR293C	PPZ1	YML016C	-9.789571
GSP1 - K129E	YLR293C	PPZ1	YML016C	1.322786
GSP1 - K129F	YLR293C	PPZ1	YML016C	1.292089
GSP1 - K129I	YLR293C	PPZ1	YML016C	1.074255
GSP1 - K129T	YLR293C	PPZ1	YML016C	1.495058
GSP1 - K132H	YLR293C	PPZ1	YML016C	-0.788058
GSP1 - K143H	YLR293C	PPZ1	YML016C	1.069316
GSP1 - K143W	YLR293C	PPZ1	YML016C	0.369603
GSP1 - K143Y	YLR293C	PPZ1	YML016C	0.587373
GSP1 - K154M	YLR293C	PPZ1	YML016C	0.318405
GSP1 - K169I	YLR293C	PPZ1	YML016C	0.628236
GSP1 - N102I	YLR293C	PPZ1	YML016C	-0.230931
GSP1 - N102K	YLR293C	PPZ1	YML016C	1.024735
GSP1 - N102M	YLR293C	PPZ1	YML016C	0.877744
GSP1 - N105L	YLR293C	PPZ1	YML016C	0.088364
GSP1 - N105V	YLR293C	PPZ1	YML016C	0.377551
GSP1 - N84Y	YLR293C	PPZ1	YML016C	0.517157
GSP1 - Q147E	YLR293C	PPZ1	YML016C	0.225589
GSP1 - Q147L	YLR293C	PPZ1	YML016C	0.548748
GSP1 - R108A	YLR293C	PPZ1	YML016C	0.692922
GSP1 - R108D	YLR293C	PPZ1	YML016C	1.224198
GSP1 - R108G	YLR293C	PPZ1	YML016C	-3.691997
GSP1 - R108I	YLR293C	PPZ1	YML016C	-4.588791
GSP1 - R108L	YLR293C	PPZ1	YML016C	-9.671045
GSP1 - R108Q	YLR293C	PPZ1	YML016C	-3.991177
GSP1 - R108S	YLR293C	PPZ1	YML016C	-1.360149
GSP1 - R108Y	YLR293C	PPZ1	YML016C	-7.614445
GSP1 - R112A	YLR293C	PPZ1	YML016C	-10.153965
GSP1 - R112S	YLR293C	PPZ1	YML016C	-6.720787
GSP1 - R78K	YLR293C	PPZ1	YML016C	-3.071225
GSP1 - T137G	YLR293C	PPZ1	YML016C	1.405228
GSP1 - T139A	YLR293C	PPZ1	YML016C	1.724023
GSP1 - T139R	YLR293C	PPZ1	YML016C	0.357757
GSP1 - T34A	YLR293C	PPZ1	YML016C	-4.090188
GSP1 - T34D	YLR293C	PPZ1	YML016C	0.713974
GSP1 - T34E	YLR293C	PPZ1	YML016C	-4.034567
GSP1 - T34G	YLR293C	PPZ1	YML016C	4.088855
GSP1 - T34L	YLR293C	PPZ1	YML016C	0.581397
GSP1 - T34Q	YLR293C	PPZ1	YML016C	-10.224208
GSP1 - T34S	YLR293C	PPZ1	YML016C	-0.401762
GSP1 - T34Y	YLR293C	PPZ1	YML016C	1.060044
GSP1 - Y148I	YLR293C	PPZ1	YML016C	-2.216206
GSP1 - Y157A	YLR293C	PPZ1	YML016C	0.435248
GSP1 - A180T	YLR293C	PSP2	YML017W	-0.258712
GSP1 - D79A	YLR293C	PSP2	YML017W	4.709347
GSP1 - D79S	YLR293C	PSP2	YML017W	2.032728
GSP1 - E115A	YLR293C	PSP2	YML017W	-0.666934
GSP1 - E115I	YLR293C	PSP2	YML017W	0.10678700000000001
GSP1 - F58A	YLR293C	PSP2	YML017W	-0.469576
GSP1 - F58L	YLR293C	PSP2	YML017W	0.112463
GSP1 - G80A	YLR293C	PSP2	YML017W	-0.409389
GSP1 - GSP1-NAT	YLR293C	PSP2	YML017W	-0.618232
GSP1 - H141E	YLR293C	PSP2	YML017W	0.534937
GSP1 - H141I	YLR293C	PSP2	YML017W	-0.724052
GSP1 - H141R	YLR293C	PSP2	YML017W	-0.647421
GSP1 - H141V	YLR293C	PSP2	YML017W	0.579908
GSP1 - K101R	YLR293C	PSP2	YML017W	1.470705
GSP1 - K129E	YLR293C	PSP2	YML017W	-0.313409
GSP1 - K129F	YLR293C	PSP2	YML017W	0.126373
GSP1 - K129I	YLR293C	PSP2	YML017W	-0.414675
GSP1 - K129T	YLR293C	PSP2	YML017W	0.090614
GSP1 - K132H	YLR293C	PSP2	YML017W	-0.747001
GSP1 - K143H	YLR293C	PSP2	YML017W	-0.355317
GSP1 - K143W	YLR293C	PSP2	YML017W	-0.039842
GSP1 - K143Y	YLR293C	PSP2	YML017W	-0.069983
GSP1 - K154M	YLR293C	PSP2	YML017W	-0.160798
GSP1 - K169I	YLR293C	PSP2	YML017W	-0.627938
GSP1 - N102I	YLR293C	PSP2	YML017W	0.220063
GSP1 - N102K	YLR293C	PSP2	YML017W	-0.216712
GSP1 - N102M	YLR293C	PSP2	YML017W	0.285795
GSP1 - N105L	YLR293C	PSP2	YML017W	-0.792029
GSP1 - N105V	YLR293C	PSP2	YML017W	0.126987
GSP1 - N84Y	YLR293C	PSP2	YML017W	-0.159595
GSP1 - Q147E	YLR293C	PSP2	YML017W	-0.52564
GSP1 - Q147L	YLR293C	PSP2	YML017W	-0.249781
GSP1 - R108A	YLR293C	PSP2	YML017W	-0.547858
GSP1 - R108D	YLR293C	PSP2	YML017W	-0.442076
GSP1 - R108G	YLR293C	PSP2	YML017W	-0.489532
GSP1 - R108I	YLR293C	PSP2	YML017W	-0.021179
GSP1 - R108L	YLR293C	PSP2	YML017W	0.537402
GSP1 - R108Q	YLR293C	PSP2	YML017W	0.158443
GSP1 - R108S	YLR293C	PSP2	YML017W	-0.753492
GSP1 - R108Y	YLR293C	PSP2	YML017W	-0.707264
GSP1 - R112A	YLR293C	PSP2	YML017W	0.808462
GSP1 - R112S	YLR293C	PSP2	YML017W	-0.528445
GSP1 - R78K	YLR293C	PSP2	YML017W	0.919504
GSP1 - T137G	YLR293C	PSP2	YML017W	-0.489021
GSP1 - T139A	YLR293C	PSP2	YML017W	-0.282853
GSP1 - T139R	YLR293C	PSP2	YML017W	-0.399503
GSP1 - T34A	YLR293C	PSP2	YML017W	0.362889
GSP1 - T34D	YLR293C	PSP2	YML017W	-0.135269
GSP1 - T34E	YLR293C	PSP2	YML017W	1.175355
GSP1 - T34G	YLR293C	PSP2	YML017W	-0.849089
GSP1 - T34L	YLR293C	PSP2	YML017W	-0.18644
GSP1 - T34Q	YLR293C	PSP2	YML017W	0.900859
GSP1 - T34S	YLR293C	PSP2	YML017W	-0.102623
GSP1 - T34Y	YLR293C	PSP2	YML017W	-0.35928
GSP1 - Y148I	YLR293C	PSP2	YML017W	0.068104
GSP1 - Y157A	YLR293C	PSP2	YML017W	0.668874
GSP1 - A180T	YLR293C	OST6	YML019W	-0.151405
GSP1 - D79A	YLR293C	OST6	YML019W	1.447195
GSP1 - D79S	YLR293C	OST6	YML019W	-0.468486
GSP1 - E115A	YLR293C	OST6	YML019W	-0.487719
GSP1 - E115I	YLR293C	OST6	YML019W	-0.398308
GSP1 - F58A	YLR293C	OST6	YML019W	-0.357766
GSP1 - F58L	YLR293C	OST6	YML019W	0.091779
GSP1 - G80A	YLR293C	OST6	YML019W	0.136821
GSP1 - GSP1-NAT	YLR293C	OST6	YML019W	-0.176425
GSP1 - H141E	YLR293C	OST6	YML019W	-0.238713
GSP1 - H141I	YLR293C	OST6	YML019W	0.100325
GSP1 - H141R	YLR293C	OST6	YML019W	1.046123
GSP1 - H141V	YLR293C	OST6	YML019W	-0.300338
GSP1 - K101R	YLR293C	OST6	YML019W	0.640729
GSP1 - K129E	YLR293C	OST6	YML019W	-0.161722
GSP1 - K129F	YLR293C	OST6	YML019W	-0.640556
GSP1 - K129I	YLR293C	OST6	YML019W	0.078496
GSP1 - K129T	YLR293C	OST6	YML019W	0.087297
GSP1 - K132H	YLR293C	OST6	YML019W	-0.034455
GSP1 - K143H	YLR293C	OST6	YML019W	-0.676341
GSP1 - K143W	YLR293C	OST6	YML019W	0.646409
GSP1 - K143Y	YLR293C	OST6	YML019W	-0.683062
GSP1 - K154M	YLR293C	OST6	YML019W	-0.655247
GSP1 - K169I	YLR293C	OST6	YML019W	0.180357
GSP1 - N102I	YLR293C	OST6	YML019W	0.041928
GSP1 - N102K	YLR293C	OST6	YML019W	-0.015586
GSP1 - N102M	YLR293C	OST6	YML019W	0.115008
GSP1 - N105L	YLR293C	OST6	YML019W	0.127158
GSP1 - N105V	YLR293C	OST6	YML019W	-0.146094
GSP1 - N84Y	YLR293C	OST6	YML019W	-0.426435
GSP1 - Q147E	YLR293C	OST6	YML019W	-0.936218
GSP1 - Q147L	YLR293C	OST6	YML019W	-0.734868
GSP1 - R108A	YLR293C	OST6	YML019W	0.039293
GSP1 - R108D	YLR293C	OST6	YML019W	-0.055544
GSP1 - R108G	YLR293C	OST6	YML019W	-0.11092
GSP1 - R108I	YLR293C	OST6	YML019W	0.524642
GSP1 - R108L	YLR293C	OST6	YML019W	0.695574
GSP1 - R108Q	YLR293C	OST6	YML019W	-0.078272
GSP1 - R108S	YLR293C	OST6	YML019W	-0.456861
GSP1 - R108Y	YLR293C	OST6	YML019W	0.892564
GSP1 - R112A	YLR293C	OST6	YML019W	1.97456
GSP1 - R112S	YLR293C	OST6	YML019W	1.073278
GSP1 - R78K	YLR293C	OST6	YML019W	1.831769
GSP1 - T137G	YLR293C	OST6	YML019W	0.15943
GSP1 - T139A	YLR293C	OST6	YML019W	-0.778159
GSP1 - T139R	YLR293C	OST6	YML019W	-0.202005
GSP1 - T34A	YLR293C	OST6	YML019W	-0.295811
GSP1 - T34D	YLR293C	OST6	YML019W	-0.099041
GSP1 - T34E	YLR293C	OST6	YML019W	-0.009257
GSP1 - T34G	YLR293C	OST6	YML019W	-0.821428
GSP1 - T34L	YLR293C	OST6	YML019W	0.117042
GSP1 - T34Q	YLR293C	OST6	YML019W	-0.43498
GSP1 - T34S	YLR293C	OST6	YML019W	-0.479664
GSP1 - T34Y	YLR293C	OST6	YML019W	0.731303
GSP1 - Y148I	YLR293C	OST6	YML019W	0.326667
GSP1 - Y157A	YLR293C	OST6	YML019W	0.165656
GSP1 - A180T	YLR293C	APT1	YML022W	0.24924
GSP1 - D79A	YLR293C	APT1	YML022W	-0.410898
GSP1 - D79S	YLR293C	APT1	YML022W	-1.176085
GSP1 - E115A	YLR293C	APT1	YML022W	-0.085581
GSP1 - E115I	YLR293C	APT1	YML022W	0.017955
GSP1 - F58A	YLR293C	APT1	YML022W	0.064239
GSP1 - F58L	YLR293C	APT1	YML022W	0.252068
GSP1 - G80A	YLR293C	APT1	YML022W	-0.428719
GSP1 - GSP1-NAT	YLR293C	APT1	YML022W	0.057018
GSP1 - H141E	YLR293C	APT1	YML022W	0.644131
GSP1 - H141I	YLR293C	APT1	YML022W	-0.27078
GSP1 - H141R	YLR293C	APT1	YML022W	1.068167
GSP1 - H141V	YLR293C	APT1	YML022W	-0.490461
GSP1 - K101R	YLR293C	APT1	YML022W	0.670019
GSP1 - K129E	YLR293C	APT1	YML022W	-0.20675
GSP1 - K129F	YLR293C	APT1	YML022W	-0.672719
GSP1 - K129I	YLR293C	APT1	YML022W	-0.34438
GSP1 - K129T	YLR293C	APT1	YML022W	0.16267
GSP1 - K132H	YLR293C	APT1	YML022W	-0.268828
GSP1 - K143H	YLR293C	APT1	YML022W	0.42315
GSP1 - K143W	YLR293C	APT1	YML022W	-0.743741
GSP1 - K143Y	YLR293C	APT1	YML022W	-0.331182
GSP1 - K154M	YLR293C	APT1	YML022W	0.081602
GSP1 - K169I	YLR293C	APT1	YML022W	0.194187
GSP1 - N102I	YLR293C	APT1	YML022W	0.700412
GSP1 - N102K	YLR293C	APT1	YML022W	0.740402
GSP1 - N102M	YLR293C	APT1	YML022W	-0.391839
GSP1 - N105L	YLR293C	APT1	YML022W	-0.737269
GSP1 - N105V	YLR293C	APT1	YML022W	0.110776
GSP1 - N84Y	YLR293C	APT1	YML022W	-0.688415
GSP1 - Q147E	YLR293C	APT1	YML022W	-0.519214
GSP1 - Q147L	YLR293C	APT1	YML022W	-0.044975
GSP1 - R108A	YLR293C	APT1	YML022W	0.493461
GSP1 - R108D	YLR293C	APT1	YML022W	-0.061324
GSP1 - R108G	YLR293C	APT1	YML022W	0.154521
GSP1 - R108I	YLR293C	APT1	YML022W	-0.503273
GSP1 - R108L	YLR293C	APT1	YML022W	0.441009
GSP1 - R108Q	YLR293C	APT1	YML022W	0.224091
GSP1 - R108S	YLR293C	APT1	YML022W	-0.128447
GSP1 - R108Y	YLR293C	APT1	YML022W	-0.872624
GSP1 - R112A	YLR293C	APT1	YML022W	0.630715
GSP1 - R112S	YLR293C	APT1	YML022W	0.873913
GSP1 - R78K	YLR293C	APT1	YML022W	2.46203
GSP1 - T137G	YLR293C	APT1	YML022W	-0.056072
GSP1 - T139A	YLR293C	APT1	YML022W	0.017992
GSP1 - T139R	YLR293C	APT1	YML022W	-0.792375
GSP1 - T34A	YLR293C	APT1	YML022W	-0.987675
GSP1 - T34D	YLR293C	APT1	YML022W	-0.362498
GSP1 - T34E	YLR293C	APT1	YML022W	-0.323599
GSP1 - T34G	YLR293C	APT1	YML022W	0.787935
GSP1 - T34L	YLR293C	APT1	YML022W	-0.738022
GSP1 - T34Q	YLR293C	APT1	YML022W	0.211192
GSP1 - T34S	YLR293C	APT1	YML022W	-0.485528
GSP1 - T34Y	YLR293C	APT1	YML022W	-0.08792
GSP1 - Y148I	YLR293C	APT1	YML022W	0.411865
GSP1 - Y157A	YLR293C	APT1	YML022W	0.177988
GSP1 - A180T	YLR293C	TSA1	YML028W	1.657655
GSP1 - D79A	YLR293C	TSA1	YML028W	0.996091
GSP1 - D79S	YLR293C	TSA1	YML028W	0.822671
GSP1 - E115A	YLR293C	TSA1	YML028W	0.748055
GSP1 - E115I	YLR293C	TSA1	YML028W	0.12426
GSP1 - F58A	YLR293C	TSA1	YML028W	0.356703
GSP1 - F58L	YLR293C	TSA1	YML028W	1.37263
GSP1 - G80A	YLR293C	TSA1	YML028W	-0.13676
GSP1 - GSP1-NAT	YLR293C	TSA1	YML028W	0.361461
GSP1 - H141E	YLR293C	TSA1	YML028W	-0.994947
GSP1 - H141I	YLR293C	TSA1	YML028W	-0.933085
GSP1 - H141R	YLR293C	TSA1	YML028W	-1.492396
GSP1 - H141V	YLR293C	TSA1	YML028W	0.245506
GSP1 - K101R	YLR293C	TSA1	YML028W	-0.767507
GSP1 - K129E	YLR293C	TSA1	YML028W	0.284142
GSP1 - K129F	YLR293C	TSA1	YML028W	0.162959
GSP1 - K129I	YLR293C	TSA1	YML028W	0.589715
GSP1 - K129T	YLR293C	TSA1	YML028W	0.561953
GSP1 - K132H	YLR293C	TSA1	YML028W	-0.276697
GSP1 - K143H	YLR293C	TSA1	YML028W	0.886365
GSP1 - K143W	YLR293C	TSA1	YML028W	-0.539598
GSP1 - K143Y	YLR293C	TSA1	YML028W	-0.235562
GSP1 - K154M	YLR293C	TSA1	YML028W	0.453221
GSP1 - K169I	YLR293C	TSA1	YML028W	1.509761
GSP1 - N102I	YLR293C	TSA1	YML028W	1.069522
GSP1 - N102K	YLR293C	TSA1	YML028W	0.781107
GSP1 - N102M	YLR293C	TSA1	YML028W	-0.698925
GSP1 - N105L	YLR293C	TSA1	YML028W	-0.724185
GSP1 - N105V	YLR293C	TSA1	YML028W	-1.128282
GSP1 - N84Y	YLR293C	TSA1	YML028W	0.836504
GSP1 - Q147E	YLR293C	TSA1	YML028W	0.981684
GSP1 - Q147L	YLR293C	TSA1	YML028W	0.696396
GSP1 - R108A	YLR293C	TSA1	YML028W	-0.19661
GSP1 - R108D	YLR293C	TSA1	YML028W	-0.514796
GSP1 - R108G	YLR293C	TSA1	YML028W	-1.317511
GSP1 - R108I	YLR293C	TSA1	YML028W	-1.034254
GSP1 - R108L	YLR293C	TSA1	YML028W	-2.047369
GSP1 - R108Q	YLR293C	TSA1	YML028W	-1.950162
GSP1 - R108S	YLR293C	TSA1	YML028W	-0.482543
GSP1 - R108Y	YLR293C	TSA1	YML028W	-1.142036
GSP1 - R112A	YLR293C	TSA1	YML028W	0.236262
GSP1 - R112S	YLR293C	TSA1	YML028W	-0.421344
GSP1 - R78K	YLR293C	TSA1	YML028W	-0.180471
GSP1 - T137G	YLR293C	TSA1	YML028W	0.11617
GSP1 - T139A	YLR293C	TSA1	YML028W	-0.864275
GSP1 - T139R	YLR293C	TSA1	YML028W	-0.022121
GSP1 - T34A	YLR293C	TSA1	YML028W	-0.183052
GSP1 - T34D	YLR293C	TSA1	YML028W	0.076061
GSP1 - T34E	YLR293C	TSA1	YML028W	1.137919
GSP1 - T34G	YLR293C	TSA1	YML028W	-4.214475
GSP1 - T34L	YLR293C	TSA1	YML028W	0.837845
GSP1 - T34Q	YLR293C	TSA1	YML028W	-0.547664
GSP1 - T34S	YLR293C	TSA1	YML028W	-0.314009
GSP1 - T34Y	YLR293C	TSA1	YML028W	0.68932
GSP1 - Y148I	YLR293C	TSA1	YML028W	-1.233761
GSP1 - Y157A	YLR293C	TSA1	YML028W	0.643501
GSP1 - A180T	YLR293C	USA1	YML029W	0.247149
GSP1 - D79A	YLR293C	USA1	YML029W	-0.063009
GSP1 - D79S	YLR293C	USA1	YML029W	0.295268
GSP1 - E115A	YLR293C	USA1	YML029W	-0.166378
GSP1 - E115I	YLR293C	USA1	YML029W	-0.045613
GSP1 - F58A	YLR293C	USA1	YML029W	0.005173
GSP1 - F58L	YLR293C	USA1	YML029W	-0.308721
GSP1 - G80A	YLR293C	USA1	YML029W	0.139769
GSP1 - GSP1-NAT	YLR293C	USA1	YML029W	0.625795
GSP1 - H141E	YLR293C	USA1	YML029W	-0.55565
GSP1 - H141I	YLR293C	USA1	YML029W	-0.087994
GSP1 - H141R	YLR293C	USA1	YML029W	-0.861517
GSP1 - H141V	YLR293C	USA1	YML029W	0.087163
GSP1 - K101R	YLR293C	USA1	YML029W	-0.044842
GSP1 - K129E	YLR293C	USA1	YML029W	0.211846
GSP1 - K129F	YLR293C	USA1	YML029W	-0.449707
GSP1 - K129I	YLR293C	USA1	YML029W	-0.130819
GSP1 - K129T	YLR293C	USA1	YML029W	-0.123027
GSP1 - K132H	YLR293C	USA1	YML029W	0.076158
GSP1 - K143H	YLR293C	USA1	YML029W	0.65503
GSP1 - K143W	YLR293C	USA1	YML029W	0.048686
GSP1 - K143Y	YLR293C	USA1	YML029W	0.293051
GSP1 - K154M	YLR293C	USA1	YML029W	0.224086
GSP1 - K169I	YLR293C	USA1	YML029W	0.042383
GSP1 - N102I	YLR293C	USA1	YML029W	0.755443
GSP1 - N102K	YLR293C	USA1	YML029W	-0.257501
GSP1 - N102M	YLR293C	USA1	YML029W	0.283727
GSP1 - N105L	YLR293C	USA1	YML029W	-0.610034
GSP1 - N105V	YLR293C	USA1	YML029W	-0.098717
GSP1 - N84Y	YLR293C	USA1	YML029W	-0.172834
GSP1 - Q147E	YLR293C	USA1	YML029W	0.759766
GSP1 - Q147L	YLR293C	USA1	YML029W	0.558771
GSP1 - R108A	YLR293C	USA1	YML029W	-0.315116
GSP1 - R108D	YLR293C	USA1	YML029W	0.03035
GSP1 - R108G	YLR293C	USA1	YML029W	0.465266
GSP1 - R108I	YLR293C	USA1	YML029W	0.093787
GSP1 - R108L	YLR293C	USA1	YML029W	-0.268412
GSP1 - R108Q	YLR293C	USA1	YML029W	-0.453954
GSP1 - R108S	YLR293C	USA1	YML029W	0.11525
GSP1 - R108Y	YLR293C	USA1	YML029W	-0.035543
GSP1 - R112A	YLR293C	USA1	YML029W	-2.635686
GSP1 - R112S	YLR293C	USA1	YML029W	-0.688178
GSP1 - R78K	YLR293C	USA1	YML029W	-0.096782000000000007
GSP1 - T137G	YLR293C	USA1	YML029W	0.504976
GSP1 - T139A	YLR293C	USA1	YML029W	-0.138971
GSP1 - T139R	YLR293C	USA1	YML029W	0.19779
GSP1 - T34A	YLR293C	USA1	YML029W	-0.250552
GSP1 - T34D	YLR293C	USA1	YML029W	0.279873
GSP1 - T34E	YLR293C	USA1	YML029W	0.04268
GSP1 - T34G	YLR293C	USA1	YML029W	-1.705907
GSP1 - T34L	YLR293C	USA1	YML029W	-0.005448
GSP1 - T34Q	YLR293C	USA1	YML029W	0.099339
GSP1 - T34S	YLR293C	USA1	YML029W	-0.470247
GSP1 - T34Y	YLR293C	USA1	YML029W	0.027815
GSP1 - Y148I	YLR293C	USA1	YML029W	-0.198308
GSP1 - Y157A	YLR293C	USA1	YML029W	0.162406
GSP1 - A180T	YLR293C	RAD52	YML032C	0.382094
GSP1 - D79A	YLR293C	RAD52	YML032C	-1.097778
GSP1 - D79S	YLR293C	RAD52	YML032C	-0.249605
GSP1 - E115A	YLR293C	RAD52	YML032C	0.136831
GSP1 - E115I	YLR293C	RAD52	YML032C	-0.827837
GSP1 - F58A	YLR293C	RAD52	YML032C	-0.684367
GSP1 - F58L	YLR293C	RAD52	YML032C	-0.412152
GSP1 - G80A	YLR293C	RAD52	YML032C	0.607213
GSP1 - GSP1-NAT	YLR293C	RAD52	YML032C	-0.12182
GSP1 - H141E	YLR293C	RAD52	YML032C	-2.155714
GSP1 - H141I	YLR293C	RAD52	YML032C	0.066373
GSP1 - H141R	YLR293C	RAD52	YML032C	-2.149918
GSP1 - H141V	YLR293C	RAD52	YML032C	-0.653072
GSP1 - K101R	YLR293C	RAD52	YML032C	0.35417
GSP1 - K129E	YLR293C	RAD52	YML032C	-0.014174
GSP1 - K129F	YLR293C	RAD52	YML032C	-0.112982
GSP1 - K129I	YLR293C	RAD52	YML032C	-0.818157
GSP1 - K129T	YLR293C	RAD52	YML032C	0.283581
GSP1 - K132H	YLR293C	RAD52	YML032C	0.101257
GSP1 - K143H	YLR293C	RAD52	YML032C	0.514731
GSP1 - K143W	YLR293C	RAD52	YML032C	0.254541
GSP1 - K143Y	YLR293C	RAD52	YML032C	-0.035022
GSP1 - K154M	YLR293C	RAD52	YML032C	-0.327375
GSP1 - K169I	YLR293C	RAD52	YML032C	-0.071172
GSP1 - N102I	YLR293C	RAD52	YML032C	0.891741
GSP1 - N102K	YLR293C	RAD52	YML032C	-1.623499
GSP1 - N102M	YLR293C	RAD52	YML032C	-0.1786
GSP1 - N105L	YLR293C	RAD52	YML032C	0.325772
GSP1 - N105V	YLR293C	RAD52	YML032C	-0.087274
GSP1 - N84Y	YLR293C	RAD52	YML032C	0.665101
GSP1 - Q147E	YLR293C	RAD52	YML032C	0.622873
GSP1 - Q147L	YLR293C	RAD52	YML032C	0.385985
GSP1 - R108A	YLR293C	RAD52	YML032C	-0.262619
GSP1 - R108D	YLR293C	RAD52	YML032C	0.092385
GSP1 - R108G	YLR293C	RAD52	YML032C	0.083238
GSP1 - R108I	YLR293C	RAD52	YML032C	-0.134889
GSP1 - R108L	YLR293C	RAD52	YML032C	-0.871956
GSP1 - R108Q	YLR293C	RAD52	YML032C	-0.641268
GSP1 - R108S	YLR293C	RAD52	YML032C	1.041614
GSP1 - R108Y	YLR293C	RAD52	YML032C	-1.696141
GSP1 - R112A	YLR293C	RAD52	YML032C	-2.256971
GSP1 - R112S	YLR293C	RAD52	YML032C	-0.870973
GSP1 - R78K	YLR293C	RAD52	YML032C	-0.707092
GSP1 - T137G	YLR293C	RAD52	YML032C	-0.185471
GSP1 - T139A	YLR293C	RAD52	YML032C	0.119296
GSP1 - T139R	YLR293C	RAD52	YML032C	0.21626
GSP1 - T34A	YLR293C	RAD52	YML032C	-0.378795
GSP1 - T34D	YLR293C	RAD52	YML032C	0.284516
GSP1 - T34E	YLR293C	RAD52	YML032C	1.068194
GSP1 - T34G	YLR293C	RAD52	YML032C	-2.02543
GSP1 - T34L	YLR293C	RAD52	YML032C	0.599741
GSP1 - T34Q	YLR293C	RAD52	YML032C	-0.53099
GSP1 - T34S	YLR293C	RAD52	YML032C	0.706188
GSP1 - T34Y	YLR293C	RAD52	YML032C	0.45228
GSP1 - Y148I	YLR293C	RAD52	YML032C	-0.683524
GSP1 - Y157A	YLR293C	RAD52	YML032C	0.096874
GSP1 - A180T	YLR293C	SRC1	YML034W	-2.093325
GSP1 - D79A	YLR293C	SRC1	YML034W	-0.335443
GSP1 - D79S	YLR293C	SRC1	YML034W	-1.444423
GSP1 - E115A	YLR293C	SRC1	YML034W	0.128629
GSP1 - E115I	YLR293C	SRC1	YML034W	0.132515
GSP1 - F58A	YLR293C	SRC1	YML034W	-0.05503
GSP1 - F58L	YLR293C	SRC1	YML034W	-0.338931
GSP1 - G80A	YLR293C	SRC1	YML034W	-0.769429
GSP1 - GSP1-NAT	YLR293C	SRC1	YML034W	0.114013
GSP1 - H141E	YLR293C	SRC1	YML034W	-1.627378
GSP1 - H141I	YLR293C	SRC1	YML034W	-1.404043
GSP1 - H141R	YLR293C	SRC1	YML034W	1.231666
GSP1 - H141V	YLR293C	SRC1	YML034W	-0.768956
GSP1 - K101R	YLR293C	SRC1	YML034W	-1.14343
GSP1 - K129E	YLR293C	SRC1	YML034W	-0.307292
GSP1 - K129F	YLR293C	SRC1	YML034W	-0.352141
GSP1 - K129I	YLR293C	SRC1	YML034W	-0.372724
GSP1 - K129T	YLR293C	SRC1	YML034W	-0.2186
GSP1 - K132H	YLR293C	SRC1	YML034W	0.603497
GSP1 - K143H	YLR293C	SRC1	YML034W	0.264266
GSP1 - K143W	YLR293C	SRC1	YML034W	0.253706
GSP1 - K143Y	YLR293C	SRC1	YML034W	0.289091
GSP1 - K154M	YLR293C	SRC1	YML034W	-0.003323
GSP1 - K169I	YLR293C	SRC1	YML034W	0.602947
GSP1 - N102I	YLR293C	SRC1	YML034W	0.414271
GSP1 - N102K	YLR293C	SRC1	YML034W	0.86038
GSP1 - N102M	YLR293C	SRC1	YML034W	-0.747528
GSP1 - N105L	YLR293C	SRC1	YML034W	0.237277
GSP1 - N105V	YLR293C	SRC1	YML034W	0.570901
GSP1 - N84Y	YLR293C	SRC1	YML034W	0.386723
GSP1 - Q147E	YLR293C	SRC1	YML034W	-0.497206
GSP1 - Q147L	YLR293C	SRC1	YML034W	-0.032258
GSP1 - R108A	YLR293C	SRC1	YML034W	1.156753
GSP1 - R108D	YLR293C	SRC1	YML034W	0.099904
GSP1 - R108G	YLR293C	SRC1	YML034W	0.987311
GSP1 - R108I	YLR293C	SRC1	YML034W	0.090324
GSP1 - R108L	YLR293C	SRC1	YML034W	0.67945
GSP1 - R108Q	YLR293C	SRC1	YML034W	0.479094
GSP1 - R108S	YLR293C	SRC1	YML034W	0.356039
GSP1 - R108Y	YLR293C	SRC1	YML034W	1.81724
GSP1 - R112A	YLR293C	SRC1	YML034W	2.220736
GSP1 - R112S	YLR293C	SRC1	YML034W	2.224239
GSP1 - R78K	YLR293C	SRC1	YML034W	1.748946
GSP1 - T137G	YLR293C	SRC1	YML034W	-0.554182
GSP1 - T139A	YLR293C	SRC1	YML034W	0.182205
GSP1 - T139R	YLR293C	SRC1	YML034W	-0.214469
GSP1 - T34A	YLR293C	SRC1	YML034W	-0.730716
GSP1 - T34D	YLR293C	SRC1	YML034W	-0.819358
GSP1 - T34E	YLR293C	SRC1	YML034W	-6.153697
GSP1 - T34G	YLR293C	SRC1	YML034W	-10.733624
GSP1 - T34L	YLR293C	SRC1	YML034W	0.493718
GSP1 - T34Q	YLR293C	SRC1	YML034W	-2.860157
GSP1 - T34S	YLR293C	SRC1	YML034W	0.48692
GSP1 - T34Y	YLR293C	SRC1	YML034W	-0.455811
GSP1 - Y148I	YLR293C	SRC1	YML034W	-0.211201
GSP1 - Y157A	YLR293C	SRC1	YML034W	-0.443621
GSP1 - A180T	YLR293C	AMD1	YML035C	0.028496
GSP1 - D79A	YLR293C	AMD1	YML035C	3.849251
GSP1 - D79S	YLR293C	AMD1	YML035C	0.659877
GSP1 - E115A	YLR293C	AMD1	YML035C	-0.249581
GSP1 - E115I	YLR293C	AMD1	YML035C	-0.692123
GSP1 - F58A	YLR293C	AMD1	YML035C	-0.697766
GSP1 - F58L	YLR293C	AMD1	YML035C	-0.297121
GSP1 - G80A	YLR293C	AMD1	YML035C	0.048263
GSP1 - GSP1-NAT	YLR293C	AMD1	YML035C	-0.659932
GSP1 - H141E	YLR293C	AMD1	YML035C	2.133969
GSP1 - H141I	YLR293C	AMD1	YML035C	-0.252197
GSP1 - H141R	YLR293C	AMD1	YML035C	0.272824
GSP1 - H141V	YLR293C	AMD1	YML035C	0.146782
GSP1 - K101R	YLR293C	AMD1	YML035C	0.115639
GSP1 - K129E	YLR293C	AMD1	YML035C	-0.319246
GSP1 - K129F	YLR293C	AMD1	YML035C	-0.123274
GSP1 - K129I	YLR293C	AMD1	YML035C	0.093662
GSP1 - K129T	YLR293C	AMD1	YML035C	0.658171
GSP1 - K132H	YLR293C	AMD1	YML035C	-0.34998
GSP1 - K143H	YLR293C	AMD1	YML035C	-0.310977
GSP1 - K143W	YLR293C	AMD1	YML035C	0.740838
GSP1 - K143Y	YLR293C	AMD1	YML035C	-0.795966
GSP1 - K154M	YLR293C	AMD1	YML035C	-0.022203
GSP1 - K169I	YLR293C	AMD1	YML035C	-0.604475
GSP1 - N102I	YLR293C	AMD1	YML035C	-0.776756
GSP1 - N102K	YLR293C	AMD1	YML035C	-0.049823
GSP1 - N102M	YLR293C	AMD1	YML035C	-0.042593
GSP1 - N105L	YLR293C	AMD1	YML035C	-0.612991
GSP1 - N105V	YLR293C	AMD1	YML035C	-0.28029
GSP1 - N84Y	YLR293C	AMD1	YML035C	0.071482
GSP1 - Q147E	YLR293C	AMD1	YML035C	-0.259257
GSP1 - Q147L	YLR293C	AMD1	YML035C	-0.552225
GSP1 - R108A	YLR293C	AMD1	YML035C	0.731535
GSP1 - R108D	YLR293C	AMD1	YML035C	-0.262573
GSP1 - R108G	YLR293C	AMD1	YML035C	-0.78532
GSP1 - R108I	YLR293C	AMD1	YML035C	-0.980843
GSP1 - R108L	YLR293C	AMD1	YML035C	0.332825
GSP1 - R108Q	YLR293C	AMD1	YML035C	-0.35696
GSP1 - R108S	YLR293C	AMD1	YML035C	-0.537576
GSP1 - R108Y	YLR293C	AMD1	YML035C	-0.578534
GSP1 - R112A	YLR293C	AMD1	YML035C	1.22873
GSP1 - R112S	YLR293C	AMD1	YML035C	2.604874
GSP1 - R78K	YLR293C	AMD1	YML035C	1.747583
GSP1 - T137G	YLR293C	AMD1	YML035C	-0.424613
GSP1 - T139A	YLR293C	AMD1	YML035C	-0.108351
GSP1 - T139R	YLR293C	AMD1	YML035C	0.457125
GSP1 - T34A	YLR293C	AMD1	YML035C	0.10832
GSP1 - T34D	YLR293C	AMD1	YML035C	0.207536
GSP1 - T34E	YLR293C	AMD1	YML035C	-0.241476
GSP1 - T34G	YLR293C	AMD1	YML035C	1.043204
GSP1 - T34L	YLR293C	AMD1	YML035C	-0.216352
GSP1 - T34Q	YLR293C	AMD1	YML035C	0.133244
GSP1 - T34S	YLR293C	AMD1	YML035C	-0.610686
GSP1 - T34Y	YLR293C	AMD1	YML035C	0.080651
GSP1 - Y148I	YLR293C	AMD1	YML035C	-0.541647
GSP1 - Y157A	YLR293C	AMD1	YML035C	0.021509
GSP1 - A180T	YLR293C	YMD8	YML038C	-0.490188
GSP1 - D79A	YLR293C	YMD8	YML038C	1.656175
GSP1 - D79S	YLR293C	YMD8	YML038C	0.438688
GSP1 - E115A	YLR293C	YMD8	YML038C	0.269134
GSP1 - E115I	YLR293C	YMD8	YML038C	-0.31527
GSP1 - F58A	YLR293C	YMD8	YML038C	0.732137
GSP1 - F58L	YLR293C	YMD8	YML038C	-0.184618
GSP1 - G80A	YLR293C	YMD8	YML038C	-0.218161
GSP1 - GSP1-NAT	YLR293C	YMD8	YML038C	-0.149809
GSP1 - H141E	YLR293C	YMD8	YML038C	0.18774
GSP1 - H141I	YLR293C	YMD8	YML038C	-0.316935
GSP1 - H141R	YLR293C	YMD8	YML038C	0.238639
GSP1 - H141V	YLR293C	YMD8	YML038C	-0.333574
GSP1 - K101R	YLR293C	YMD8	YML038C	0.38429
GSP1 - K129E	YLR293C	YMD8	YML038C	-0.32444
GSP1 - K129F	YLR293C	YMD8	YML038C	-0.487475
GSP1 - K129I	YLR293C	YMD8	YML038C	0.001156
GSP1 - K129T	YLR293C	YMD8	YML038C	-0.411425
GSP1 - K132H	YLR293C	YMD8	YML038C	-0.18928
GSP1 - K143H	YLR293C	YMD8	YML038C	-0.473792
GSP1 - K143W	YLR293C	YMD8	YML038C	-0.372774
GSP1 - K143Y	YLR293C	YMD8	YML038C	-0.499432
GSP1 - K154M	YLR293C	YMD8	YML038C	-0.31066
GSP1 - K169I	YLR293C	YMD8	YML038C	-0.155853
GSP1 - N102I	YLR293C	YMD8	YML038C	-0.012151
GSP1 - N102K	YLR293C	YMD8	YML038C	-0.185673
GSP1 - N102M	YLR293C	YMD8	YML038C	0.319504
GSP1 - N105L	YLR293C	YMD8	YML038C	-0.562528
GSP1 - N105V	YLR293C	YMD8	YML038C	-0.524728
GSP1 - N84Y	YLR293C	YMD8	YML038C	-0.319012
GSP1 - Q147E	YLR293C	YMD8	YML038C	0.144167
GSP1 - Q147L	YLR293C	YMD8	YML038C	-0.298209
GSP1 - R108A	YLR293C	YMD8	YML038C	-0.069296
GSP1 - R108D	YLR293C	YMD8	YML038C	0.003386
GSP1 - R108G	YLR293C	YMD8	YML038C	0.064507
GSP1 - R108I	YLR293C	YMD8	YML038C	-1.279298
GSP1 - R108L	YLR293C	YMD8	YML038C	0.494937
GSP1 - R108Q	YLR293C	YMD8	YML038C	-0.417421
GSP1 - R108S	YLR293C	YMD8	YML038C	-0.095332
GSP1 - R108Y	YLR293C	YMD8	YML038C	0.188575
GSP1 - R112A	YLR293C	YMD8	YML038C	0.073805
GSP1 - R112S	YLR293C	YMD8	YML038C	-0.313194
GSP1 - R78K	YLR293C	YMD8	YML038C	0.679907
GSP1 - T137G	YLR293C	YMD8	YML038C	-0.909681
GSP1 - T139A	YLR293C	YMD8	YML038C	-0.475231
GSP1 - T139R	YLR293C	YMD8	YML038C	-0.00713
GSP1 - T34A	YLR293C	YMD8	YML038C	-0.146942
GSP1 - T34D	YLR293C	YMD8	YML038C	0.087389
GSP1 - T34E	YLR293C	YMD8	YML038C	0.216613
GSP1 - T34G	YLR293C	YMD8	YML038C	0.037919
GSP1 - T34L	YLR293C	YMD8	YML038C	6.68e-4
GSP1 - T34Q	YLR293C	YMD8	YML038C	0.358186
GSP1 - T34S	YLR293C	YMD8	YML038C	-0.651883
GSP1 - T34Y	YLR293C	YMD8	YML038C	-0.599525
GSP1 - Y148I	YLR293C	YMD8	YML038C	0.165493
GSP1 - Y157A	YLR293C	YMD8	YML038C	-0.267574
GSP1 - A180T	YLR293C	VPS71	YML041C	0.617963
GSP1 - D79A	YLR293C	VPS71	YML041C	-7.036543
GSP1 - D79S	YLR293C	VPS71	YML041C	-0.362729
GSP1 - E115A	YLR293C	VPS71	YML041C	0.635046
GSP1 - E115I	YLR293C	VPS71	YML041C	0.568261
GSP1 - F58A	YLR293C	VPS71	YML041C	0.095398
GSP1 - F58L	YLR293C	VPS71	YML041C	0.055175
GSP1 - G80A	YLR293C	VPS71	YML041C	-0.091647
GSP1 - GSP1-NAT	YLR293C	VPS71	YML041C	-0.674877
GSP1 - H141E	YLR293C	VPS71	YML041C	-10.736511
GSP1 - H141I	YLR293C	VPS71	YML041C	-1.041707
GSP1 - H141R	YLR293C	VPS71	YML041C	-0.473484
GSP1 - H141V	YLR293C	VPS71	YML041C	-0.46172
GSP1 - K101R	YLR293C	VPS71	YML041C	0.898008
GSP1 - K129E	YLR293C	VPS71	YML041C	0.45306
GSP1 - K129F	YLR293C	VPS71	YML041C	0.724248
GSP1 - K129I	YLR293C	VPS71	YML041C	0.734161
GSP1 - K129T	YLR293C	VPS71	YML041C	0.437203
GSP1 - K132H	YLR293C	VPS71	YML041C	0.585521
GSP1 - K143H	YLR293C	VPS71	YML041C	-0.421673
GSP1 - K143W	YLR293C	VPS71	YML041C	-0.520345
GSP1 - K143Y	YLR293C	VPS71	YML041C	-0.438906
GSP1 - K154M	YLR293C	VPS71	YML041C	-0.053993
GSP1 - K169I	YLR293C	VPS71	YML041C	-0.288071
GSP1 - N102I	YLR293C	VPS71	YML041C	0.847725
GSP1 - N102K	YLR293C	VPS71	YML041C	0.991495
GSP1 - N102M	YLR293C	VPS71	YML041C	0.922559
GSP1 - N105L	YLR293C	VPS71	YML041C	0.520823
GSP1 - N105V	YLR293C	VPS71	YML041C	0.333949
GSP1 - N84Y	YLR293C	VPS71	YML041C	-0.646693
GSP1 - Q147E	YLR293C	VPS71	YML041C	0.205867
GSP1 - Q147L	YLR293C	VPS71	YML041C	0.388792
GSP1 - R108A	YLR293C	VPS71	YML041C	-1.468623
GSP1 - R108D	YLR293C	VPS71	YML041C	0.700327
GSP1 - R108G	YLR293C	VPS71	YML041C	-0.27827
GSP1 - R108I	YLR293C	VPS71	YML041C	-0.498308
GSP1 - R108L	YLR293C	VPS71	YML041C	1.40038
GSP1 - R108Q	YLR293C	VPS71	YML041C	-1.257594
GSP1 - R108S	YLR293C	VPS71	YML041C	-0.600773
GSP1 - R108Y	YLR293C	VPS71	YML041C	-1.381975
GSP1 - R112A	YLR293C	VPS71	YML041C	-4.099349
GSP1 - R112S	YLR293C	VPS71	YML041C	-6.378438
GSP1 - R78K	YLR293C	VPS71	YML041C	-0.202844
GSP1 - T137G	YLR293C	VPS71	YML041C	0.009221
GSP1 - T139A	YLR293C	VPS71	YML041C	-0.408452
GSP1 - T139R	YLR293C	VPS71	YML041C	0.030766
GSP1 - T34A	YLR293C	VPS71	YML041C	0.056878
GSP1 - T34D	YLR293C	VPS71	YML041C	0.598337
GSP1 - T34E	YLR293C	VPS71	YML041C	-0.213511
GSP1 - T34G	YLR293C	VPS71	YML041C	-3.921224
GSP1 - T34L	YLR293C	VPS71	YML041C	-1.262293
GSP1 - T34Q	YLR293C	VPS71	YML041C	-0.534511
GSP1 - T34S	YLR293C	VPS71	YML041C	-0.193515
GSP1 - T34Y	YLR293C	VPS71	YML041C	-0.177117
GSP1 - Y148I	YLR293C	VPS71	YML041C	-1.072778
GSP1 - Y157A	YLR293C	VPS71	YML041C	-0.926701
GSP1 - A180T	YLR293C	PRM6	YML047C	0.440752
GSP1 - D79A	YLR293C	PRM6	YML047C	-1.598802
GSP1 - D79S	YLR293C	PRM6	YML047C	0.178064
GSP1 - E115A	YLR293C	PRM6	YML047C	0.959418
GSP1 - E115I	YLR293C	PRM6	YML047C	0.192183
GSP1 - F58A	YLR293C	PRM6	YML047C	0.346523
GSP1 - F58L	YLR293C	PRM6	YML047C	0.243668
GSP1 - G80A	YLR293C	PRM6	YML047C	-0.539708
GSP1 - GSP1-NAT	YLR293C	PRM6	YML047C	0.220947
GSP1 - H141E	YLR293C	PRM6	YML047C	-0.263371
GSP1 - H141I	YLR293C	PRM6	YML047C	-0.582105
GSP1 - H141R	YLR293C	PRM6	YML047C	-0.172716
GSP1 - H141V	YLR293C	PRM6	YML047C	-0.574743
GSP1 - K101R	YLR293C	PRM6	YML047C	0.031123
GSP1 - K129E	YLR293C	PRM6	YML047C	0.240538
GSP1 - K129F	YLR293C	PRM6	YML047C	0.399482
GSP1 - K129I	YLR293C	PRM6	YML047C	0.450042
GSP1 - K129T	YLR293C	PRM6	YML047C	0.006429
GSP1 - K132H	YLR293C	PRM6	YML047C	-0.780072
GSP1 - K143H	YLR293C	PRM6	YML047C	0.003508
GSP1 - K143W	YLR293C	PRM6	YML047C	-0.279902
GSP1 - K143Y	YLR293C	PRM6	YML047C	0.236171
GSP1 - K154M	YLR293C	PRM6	YML047C	0.46353
GSP1 - K169I	YLR293C	PRM6	YML047C	0.59003
GSP1 - N102I	YLR293C	PRM6	YML047C	0.986447
GSP1 - N102K	YLR293C	PRM6	YML047C	-0.85343
GSP1 - N102M	YLR293C	PRM6	YML047C	-0.025969
GSP1 - N105L	YLR293C	PRM6	YML047C	-1.57385
GSP1 - N105V	YLR293C	PRM6	YML047C	0.00622
GSP1 - N84Y	YLR293C	PRM6	YML047C	0.46531
GSP1 - Q147E	YLR293C	PRM6	YML047C	0.294959
GSP1 - Q147L	YLR293C	PRM6	YML047C	0.405073
GSP1 - R108A	YLR293C	PRM6	YML047C	-0.769594
GSP1 - R108D	YLR293C	PRM6	YML047C	-0.097133
GSP1 - R108G	YLR293C	PRM6	YML047C	-0.561491
GSP1 - R108I	YLR293C	PRM6	YML047C	-0.191041
GSP1 - R108L	YLR293C	PRM6	YML047C	-0.051362
GSP1 - R108Q	YLR293C	PRM6	YML047C	-0.963616
GSP1 - R108S	YLR293C	PRM6	YML047C	-0.492701
GSP1 - R108Y	YLR293C	PRM6	YML047C	-1.598482
GSP1 - R112A	YLR293C	PRM6	YML047C	-0.357951
GSP1 - R112S	YLR293C	PRM6	YML047C	-0.371819
GSP1 - R78K	YLR293C	PRM6	YML047C	-3.306571
GSP1 - T137G	YLR293C	PRM6	YML047C	-0.123832
GSP1 - T139A	YLR293C	PRM6	YML047C	0.438292
GSP1 - T139R	YLR293C	PRM6	YML047C	0.083575
GSP1 - T34A	YLR293C	PRM6	YML047C	-0.127342
GSP1 - T34D	YLR293C	PRM6	YML047C	0.436154
GSP1 - T34E	YLR293C	PRM6	YML047C	-0.25197
GSP1 - T34G	YLR293C	PRM6	YML047C	0.387308
GSP1 - T34L	YLR293C	PRM6	YML047C	0.342006
GSP1 - T34Q	YLR293C	PRM6	YML047C	-0.425372
GSP1 - T34S	YLR293C	PRM6	YML047C	0.34108
GSP1 - T34Y	YLR293C	PRM6	YML047C	0.66377
GSP1 - Y148I	YLR293C	PRM6	YML047C	0.318014
GSP1 - Y157A	YLR293C	PRM6	YML047C	0.211982
GSP1 - A180T	YLR293C	GSF2	YML048W	1.284631
GSP1 - D79A	YLR293C	GSF2	YML048W	-0.701834
GSP1 - D79S	YLR293C	GSF2	YML048W	1.104524
GSP1 - E115A	YLR293C	GSF2	YML048W	0.452995
GSP1 - E115I	YLR293C	GSF2	YML048W	0.159444
GSP1 - F58A	YLR293C	GSF2	YML048W	0.169306
GSP1 - F58L	YLR293C	GSF2	YML048W	0.384339
GSP1 - G80A	YLR293C	GSF2	YML048W	1.723958
GSP1 - GSP1-NAT	YLR293C	GSF2	YML048W	0.365475
GSP1 - H141E	YLR293C	GSF2	YML048W	-2.69458
GSP1 - H141I	YLR293C	GSF2	YML048W	-1.233589
GSP1 - H141R	YLR293C	GSF2	YML048W	-2.637185
GSP1 - H141V	YLR293C	GSF2	YML048W	-0.566308
GSP1 - K101R	YLR293C	GSF2	YML048W	-0.881702
GSP1 - K129E	YLR293C	GSF2	YML048W	1.1071
GSP1 - K129F	YLR293C	GSF2	YML048W	1.469719
GSP1 - K129I	YLR293C	GSF2	YML048W	0.400584
GSP1 - K129T	YLR293C	GSF2	YML048W	1.481899
GSP1 - K132H	YLR293C	GSF2	YML048W	0.241826
GSP1 - K143H	YLR293C	GSF2	YML048W	0.160823
GSP1 - K143W	YLR293C	GSF2	YML048W	-0.362445
GSP1 - K143Y	YLR293C	GSF2	YML048W	0.350169
GSP1 - K154M	YLR293C	GSF2	YML048W	0.555605
GSP1 - K169I	YLR293C	GSF2	YML048W	0.534705
GSP1 - N102I	YLR293C	GSF2	YML048W	0.227012
GSP1 - N102K	YLR293C	GSF2	YML048W	-0.120715
GSP1 - N102M	YLR293C	GSF2	YML048W	0.409603
GSP1 - N105L	YLR293C	GSF2	YML048W	0.385856
GSP1 - N105V	YLR293C	GSF2	YML048W	-0.36716
GSP1 - N84Y	YLR293C	GSF2	YML048W	0.714376
GSP1 - Q147E	YLR293C	GSF2	YML048W	1.047331
GSP1 - Q147L	YLR293C	GSF2	YML048W	0.231256
GSP1 - R108A	YLR293C	GSF2	YML048W	-0.86907
GSP1 - R108D	YLR293C	GSF2	YML048W	-0.297124
GSP1 - R108G	YLR293C	GSF2	YML048W	-2.157575
GSP1 - R108I	YLR293C	GSF2	YML048W	-0.71507
GSP1 - R108L	YLR293C	GSF2	YML048W	-1.463402
GSP1 - R108Q	YLR293C	GSF2	YML048W	-3.03067
GSP1 - R108S	YLR293C	GSF2	YML048W	-0.695206
GSP1 - R108Y	YLR293C	GSF2	YML048W	-2.629761
GSP1 - R112A	YLR293C	GSF2	YML048W	-2.964718
GSP1 - R112S	YLR293C	GSF2	YML048W	NA
GSP1 - R78K	YLR293C	GSF2	YML048W	-2.479737
GSP1 - T137G	YLR293C	GSF2	YML048W	0.528033
GSP1 - T139A	YLR293C	GSF2	YML048W	0.177091
GSP1 - T139R	YLR293C	GSF2	YML048W	0.879012
GSP1 - T34A	YLR293C	GSF2	YML048W	0.844128
GSP1 - T34D	YLR293C	GSF2	YML048W	0.858843
GSP1 - T34E	YLR293C	GSF2	YML048W	-0.707647
GSP1 - T34G	YLR293C	GSF2	YML048W	-1.392579
GSP1 - T34L	YLR293C	GSF2	YML048W	0.97669
GSP1 - T34Q	YLR293C	GSF2	YML048W	-1.944446
GSP1 - T34S	YLR293C	GSF2	YML048W	0.410013
GSP1 - T34Y	YLR293C	GSF2	YML048W	0.228734
GSP1 - Y148I	YLR293C	GSF2	YML048W	-2.146795
GSP1 - Y157A	YLR293C	GSF2	YML048W	-0.037708
GSP1 - A180T	YLR293C	AIM32	YML050W	-0.123534
GSP1 - D79A	YLR293C	AIM32	YML050W	-4.571214
GSP1 - D79S	YLR293C	AIM32	YML050W	-1.661247
GSP1 - E115A	YLR293C	AIM32	YML050W	-0.275286
GSP1 - E115I	YLR293C	AIM32	YML050W	0.623728
GSP1 - F58A	YLR293C	AIM32	YML050W	0.696024
GSP1 - F58L	YLR293C	AIM32	YML050W	0.614741
GSP1 - G80A	YLR293C	AIM32	YML050W	-0.404776
GSP1 - GSP1-NAT	YLR293C	AIM32	YML050W	-0.514568
GSP1 - H141E	YLR293C	AIM32	YML050W	-1.149149
GSP1 - H141I	YLR293C	AIM32	YML050W	0.037632
GSP1 - H141R	YLR293C	AIM32	YML050W	-1.300826
GSP1 - H141V	YLR293C	AIM32	YML050W	0.200312
GSP1 - K101R	YLR293C	AIM32	YML050W	0.180359
GSP1 - K129E	YLR293C	AIM32	YML050W	0.590719
GSP1 - K129F	YLR293C	AIM32	YML050W	1.019061
GSP1 - K129I	YLR293C	AIM32	YML050W	0.199225
GSP1 - K129T	YLR293C	AIM32	YML050W	0.51812
GSP1 - K132H	YLR293C	AIM32	YML050W	-0.009385
GSP1 - K143H	YLR293C	AIM32	YML050W	0.323104
GSP1 - K143W	YLR293C	AIM32	YML050W	0.112229
GSP1 - K143Y	YLR293C	AIM32	YML050W	0.351485
GSP1 - K154M	YLR293C	AIM32	YML050W	-0.25882
GSP1 - K169I	YLR293C	AIM32	YML050W	0.366652
GSP1 - N102I	YLR293C	AIM32	YML050W	0.380462
GSP1 - N102K	YLR293C	AIM32	YML050W	-0.276098
GSP1 - N102M	YLR293C	AIM32	YML050W	0.442716
GSP1 - N105L	YLR293C	AIM32	YML050W	1.095775
GSP1 - N105V	YLR293C	AIM32	YML050W	0.394554
GSP1 - N84Y	YLR293C	AIM32	YML050W	0.26237
GSP1 - Q147E	YLR293C	AIM32	YML050W	-0.065521
GSP1 - Q147L	YLR293C	AIM32	YML050W	0.023163
GSP1 - R108A	YLR293C	AIM32	YML050W	0.200836
GSP1 - R108D	YLR293C	AIM32	YML050W	0.250753
GSP1 - R108G	YLR293C	AIM32	YML050W	-0.651819
GSP1 - R108I	YLR293C	AIM32	YML050W	0.032177
GSP1 - R108L	YLR293C	AIM32	YML050W	0.306242
GSP1 - R108Q	YLR293C	AIM32	YML050W	0.439579
GSP1 - R108S	YLR293C	AIM32	YML050W	0.228484
GSP1 - R108Y	YLR293C	AIM32	YML050W	0.205621
GSP1 - R112A	YLR293C	AIM32	YML050W	-2.520734
GSP1 - R112S	YLR293C	AIM32	YML050W	NA
GSP1 - R78K	YLR293C	AIM32	YML050W	-0.922693
GSP1 - T137G	YLR293C	AIM32	YML050W	-0.539257
GSP1 - T139A	YLR293C	AIM32	YML050W	0.147169
GSP1 - T139R	YLR293C	AIM32	YML050W	-0.810915
GSP1 - T34A	YLR293C	AIM32	YML050W	-0.471168
GSP1 - T34D	YLR293C	AIM32	YML050W	0.023373
GSP1 - T34E	YLR293C	AIM32	YML050W	-0.675664
GSP1 - T34G	YLR293C	AIM32	YML050W	-0.279079
GSP1 - T34L	YLR293C	AIM32	YML050W	-0.201725
GSP1 - T34Q	YLR293C	AIM32	YML050W	-2.452338
GSP1 - T34S	YLR293C	AIM32	YML050W	0.34748
GSP1 - T34Y	YLR293C	AIM32	YML050W	0.32132
GSP1 - Y148I	YLR293C	AIM32	YML050W	0.231811
GSP1 - Y157A	YLR293C	AIM32	YML050W	-0.529882
GSP1 - A180T	YLR293C	GAL80	YML051W	-0.141183
GSP1 - D79A	YLR293C	GAL80	YML051W	7.637054
GSP1 - D79S	YLR293C	GAL80	YML051W	3.762478
GSP1 - E115A	YLR293C	GAL80	YML051W	-0.816303
GSP1 - E115I	YLR293C	GAL80	YML051W	-0.630862
GSP1 - F58A	YLR293C	GAL80	YML051W	-0.827281
GSP1 - F58L	YLR293C	GAL80	YML051W	-0.753002
GSP1 - G80A	YLR293C	GAL80	YML051W	-0.950768
GSP1 - GSP1-NAT	YLR293C	GAL80	YML051W	-0.841844
GSP1 - H141E	YLR293C	GAL80	YML051W	6.005391
GSP1 - H141I	YLR293C	GAL80	YML051W	-0.378692
GSP1 - H141R	YLR293C	GAL80	YML051W	4.232571
GSP1 - H141V	YLR293C	GAL80	YML051W	-0.695521
GSP1 - K101R	YLR293C	GAL80	YML051W	3.440894
GSP1 - K129E	YLR293C	GAL80	YML051W	-0.605916
GSP1 - K129F	YLR293C	GAL80	YML051W	-0.908809
GSP1 - K129I	YLR293C	GAL80	YML051W	-0.939928
GSP1 - K129T	YLR293C	GAL80	YML051W	-0.303314
GSP1 - K132H	YLR293C	GAL80	YML051W	-2.281482
GSP1 - K143H	YLR293C	GAL80	YML051W	-0.895747
GSP1 - K143W	YLR293C	GAL80	YML051W	0.223088
GSP1 - K143Y	YLR293C	GAL80	YML051W	-0.331168
GSP1 - K154M	YLR293C	GAL80	YML051W	-0.140882
GSP1 - K169I	YLR293C	GAL80	YML051W	-0.535529
GSP1 - N102I	YLR293C	GAL80	YML051W	0.295201
GSP1 - N102K	YLR293C	GAL80	YML051W	-0.638544
GSP1 - N102M	YLR293C	GAL80	YML051W	-0.791178
GSP1 - N105L	YLR293C	GAL80	YML051W	-0.466921
GSP1 - N105V	YLR293C	GAL80	YML051W	0.187142
GSP1 - N84Y	YLR293C	GAL80	YML051W	-0.67936
GSP1 - Q147E	YLR293C	GAL80	YML051W	-0.101882
GSP1 - Q147L	YLR293C	GAL80	YML051W	-0.833393
GSP1 - R108A	YLR293C	GAL80	YML051W	0.124494
GSP1 - R108D	YLR293C	GAL80	YML051W	-0.141996
GSP1 - R108G	YLR293C	GAL80	YML051W	-0.156406
GSP1 - R108I	YLR293C	GAL80	YML051W	0.376511
GSP1 - R108L	YLR293C	GAL80	YML051W	2.104282
GSP1 - R108Q	YLR293C	GAL80	YML051W	1.624567
GSP1 - R108S	YLR293C	GAL80	YML051W	-0.332527
GSP1 - R108Y	YLR293C	GAL80	YML051W	3.079404
GSP1 - R112A	YLR293C	GAL80	YML051W	7.254856
GSP1 - R112S	YLR293C	GAL80	YML051W	7.344915
GSP1 - R78K	YLR293C	GAL80	YML051W	6.88895
GSP1 - T137G	YLR293C	GAL80	YML051W	-0.370222
GSP1 - T139A	YLR293C	GAL80	YML051W	-0.882967
GSP1 - T139R	YLR293C	GAL80	YML051W	-0.388582
GSP1 - T34A	YLR293C	GAL80	YML051W	0.490715
GSP1 - T34D	YLR293C	GAL80	YML051W	-0.076458
GSP1 - T34E	YLR293C	GAL80	YML051W	2.660213
GSP1 - T34G	YLR293C	GAL80	YML051W	6.113356
GSP1 - T34L	YLR293C	GAL80	YML051W	-0.094793
GSP1 - T34Q	YLR293C	GAL80	YML051W	4.315017
GSP1 - T34S	YLR293C	GAL80	YML051W	-0.808611
GSP1 - T34Y	YLR293C	GAL80	YML051W	-0.860558
GSP1 - Y148I	YLR293C	GAL80	YML051W	-0.541318
GSP1 - Y157A	YLR293C	GAL80	YML051W	0.835283
GSP1 - A180T	YLR293C	SPC2	YML055W	-0.412245
GSP1 - D79A	YLR293C	SPC2	YML055W	-1.359976
GSP1 - D79S	YLR293C	SPC2	YML055W	-0.489594
GSP1 - E115A	YLR293C	SPC2	YML055W	-0.545914
GSP1 - E115I	YLR293C	SPC2	YML055W	-0.80123200000000006
GSP1 - F58A	YLR293C	SPC2	YML055W	-0.870549
GSP1 - F58L	YLR293C	SPC2	YML055W	-0.314568
GSP1 - G80A	YLR293C	SPC2	YML055W	-0.190703
GSP1 - GSP1-NAT	YLR293C	SPC2	YML055W	-0.165648
GSP1 - H141E	YLR293C	SPC2	YML055W	-1.518812
GSP1 - H141I	YLR293C	SPC2	YML055W	-0.347136
GSP1 - H141R	YLR293C	SPC2	YML055W	-0.700547
GSP1 - H141V	YLR293C	SPC2	YML055W	-0.319979
GSP1 - K101R	YLR293C	SPC2	YML055W	-0.444084
GSP1 - K129E	YLR293C	SPC2	YML055W	-0.495125
GSP1 - K129F	YLR293C	SPC2	YML055W	-0.259643
GSP1 - K129I	YLR293C	SPC2	YML055W	-0.732731
GSP1 - K129T	YLR293C	SPC2	YML055W	0.075237
GSP1 - K132H	YLR293C	SPC2	YML055W	-0.67621
GSP1 - K143H	YLR293C	SPC2	YML055W	0.10692
GSP1 - K143W	YLR293C	SPC2	YML055W	0.400325
GSP1 - K143Y	YLR293C	SPC2	YML055W	0.486365
GSP1 - K154M	YLR293C	SPC2	YML055W	0.702631
GSP1 - K169I	YLR293C	SPC2	YML055W	-0.244973
GSP1 - N102I	YLR293C	SPC2	YML055W	0.488104
GSP1 - N102K	YLR293C	SPC2	YML055W	0.421725
GSP1 - N102M	YLR293C	SPC2	YML055W	-0.02509
GSP1 - N105L	YLR293C	SPC2	YML055W	0.480191
GSP1 - N105V	YLR293C	SPC2	YML055W	0.3075
GSP1 - N84Y	YLR293C	SPC2	YML055W	0.426629
GSP1 - Q147E	YLR293C	SPC2	YML055W	-1.083684
GSP1 - Q147L	YLR293C	SPC2	YML055W	-0.177096
GSP1 - R108A	YLR293C	SPC2	YML055W	0.734827
GSP1 - R108D	YLR293C	SPC2	YML055W	-0.611948
GSP1 - R108G	YLR293C	SPC2	YML055W	-0.062619
GSP1 - R108I	YLR293C	SPC2	YML055W	1.19872
GSP1 - R108L	YLR293C	SPC2	YML055W	0.494466
GSP1 - R108Q	YLR293C	SPC2	YML055W	0.691854
GSP1 - R108S	YLR293C	SPC2	YML055W	1.42557
GSP1 - R108Y	YLR293C	SPC2	YML055W	0.110364
GSP1 - R112A	YLR293C	SPC2	YML055W	0.31967
GSP1 - R112S	YLR293C	SPC2	YML055W	-1.667823
GSP1 - R78K	YLR293C	SPC2	YML055W	1.482435
GSP1 - T137G	YLR293C	SPC2	YML055W	-0.520062
GSP1 - T139A	YLR293C	SPC2	YML055W	0.151997
GSP1 - T139R	YLR293C	SPC2	YML055W	0.553328
GSP1 - T34A	YLR293C	SPC2	YML055W	-0.523063
GSP1 - T34D	YLR293C	SPC2	YML055W	0.146861
GSP1 - T34E	YLR293C	SPC2	YML055W	0.027782
GSP1 - T34G	YLR293C	SPC2	YML055W	1.396934
GSP1 - T34L	YLR293C	SPC2	YML055W	0.194231
GSP1 - T34Q	YLR293C	SPC2	YML055W	-0.004995
GSP1 - T34S	YLR293C	SPC2	YML055W	0.488494
GSP1 - T34Y	YLR293C	SPC2	YML055W	-0.231744
GSP1 - Y148I	YLR293C	SPC2	YML055W	0.493606
GSP1 - Y157A	YLR293C	SPC2	YML055W	-0.51043
GSP1 - A180T	YLR293C	CMP2	YML057W	0.249429
GSP1 - D79A	YLR293C	CMP2	YML057W	0.309048
GSP1 - D79S	YLR293C	CMP2	YML057W	0.214138
GSP1 - E115A	YLR293C	CMP2	YML057W	0.213246
GSP1 - E115I	YLR293C	CMP2	YML057W	0.106291
GSP1 - F58A	YLR293C	CMP2	YML057W	-0.276569
GSP1 - F58L	YLR293C	CMP2	YML057W	0.180046
GSP1 - G80A	YLR293C	CMP2	YML057W	-0.176675
GSP1 - GSP1-NAT	YLR293C	CMP2	YML057W	-0.006238
GSP1 - H141E	YLR293C	CMP2	YML057W	0.052139
GSP1 - H141I	YLR293C	CMP2	YML057W	-0.489772
GSP1 - H141R	YLR293C	CMP2	YML057W	-2.499572
GSP1 - H141V	YLR293C	CMP2	YML057W	0.24784
GSP1 - K101R	YLR293C	CMP2	YML057W	0.076279
GSP1 - K129E	YLR293C	CMP2	YML057W	-0.513708
GSP1 - K129F	YLR293C	CMP2	YML057W	0.425974
GSP1 - K129I	YLR293C	CMP2	YML057W	-0.118348
GSP1 - K129T	YLR293C	CMP2	YML057W	-0.183572
GSP1 - K132H	YLR293C	CMP2	YML057W	0.241442
GSP1 - K143H	YLR293C	CMP2	YML057W	-0.0228
GSP1 - K143W	YLR293C	CMP2	YML057W	0.093982
GSP1 - K143Y	YLR293C	CMP2	YML057W	-0.168816
GSP1 - K154M	YLR293C	CMP2	YML057W	-0.526524
GSP1 - K169I	YLR293C	CMP2	YML057W	-0.154889
GSP1 - N102I	YLR293C	CMP2	YML057W	0.245136
GSP1 - N102K	YLR293C	CMP2	YML057W	0.497335
GSP1 - N102M	YLR293C	CMP2	YML057W	-0.344406
GSP1 - N105L	YLR293C	CMP2	YML057W	0.280642
GSP1 - N105V	YLR293C	CMP2	YML057W	0.042676
GSP1 - N84Y	YLR293C	CMP2	YML057W	0.150626
GSP1 - Q147E	YLR293C	CMP2	YML057W	0.375375
GSP1 - Q147L	YLR293C	CMP2	YML057W	0.448782
GSP1 - R108A	YLR293C	CMP2	YML057W	0.184347
GSP1 - R108D	YLR293C	CMP2	YML057W	-0.15794
GSP1 - R108G	YLR293C	CMP2	YML057W	-5.45e-4
GSP1 - R108I	YLR293C	CMP2	YML057W	0.05893
GSP1 - R108L	YLR293C	CMP2	YML057W	-0.483752
GSP1 - R108Q	YLR293C	CMP2	YML057W	-0.433406
GSP1 - R108S	YLR293C	CMP2	YML057W	-0.25517
GSP1 - R108Y	YLR293C	CMP2	YML057W	0.691385
GSP1 - R112A	YLR293C	CMP2	YML057W	-0.356441
GSP1 - R112S	YLR293C	CMP2	YML057W	0.020328
GSP1 - R78K	YLR293C	CMP2	YML057W	-0.437453
GSP1 - T137G	YLR293C	CMP2	YML057W	-0.600463
GSP1 - T139A	YLR293C	CMP2	YML057W	-0.606069
GSP1 - T139R	YLR293C	CMP2	YML057W	0.456907
GSP1 - T34A	YLR293C	CMP2	YML057W	0.008507
GSP1 - T34D	YLR293C	CMP2	YML057W	0.057923
GSP1 - T34E	YLR293C	CMP2	YML057W	-0.550646
GSP1 - T34G	YLR293C	CMP2	YML057W	-0.239568
GSP1 - T34L	YLR293C	CMP2	YML057W	-0.270757
GSP1 - T34Q	YLR293C	CMP2	YML057W	-0.238983
GSP1 - T34S	YLR293C	CMP2	YML057W	-0.20793
GSP1 - T34Y	YLR293C	CMP2	YML057W	0.664314
GSP1 - Y148I	YLR293C	CMP2	YML057W	0.413334
GSP1 - Y157A	YLR293C	CMP2	YML057W	0.163351
GSP1 - A180T	YLR293C	NTE1	YML059C	0.315128
GSP1 - D79A	YLR293C	NTE1	YML059C	-0.377851
GSP1 - D79S	YLR293C	NTE1	YML059C	-1.57e-4
GSP1 - E115A	YLR293C	NTE1	YML059C	-0.134482
GSP1 - E115I	YLR293C	NTE1	YML059C	0.544343
GSP1 - F58A	YLR293C	NTE1	YML059C	0.505963
GSP1 - F58L	YLR293C	NTE1	YML059C	0.153895
GSP1 - G80A	YLR293C	NTE1	YML059C	-0.172939
GSP1 - GSP1-NAT	YLR293C	NTE1	YML059C	0.124121
GSP1 - H141E	YLR293C	NTE1	YML059C	0.030303
GSP1 - H141I	YLR293C	NTE1	YML059C	0.20763
GSP1 - H141R	YLR293C	NTE1	YML059C	-1.233843
GSP1 - H141V	YLR293C	NTE1	YML059C	0.718313
GSP1 - K101R	YLR293C	NTE1	YML059C	0.022806
GSP1 - K129E	YLR293C	NTE1	YML059C	0.462576
GSP1 - K129F	YLR293C	NTE1	YML059C	-0.119023
GSP1 - K129I	YLR293C	NTE1	YML059C	-0.181776
GSP1 - K129T	YLR293C	NTE1	YML059C	-0.25368
GSP1 - K132H	YLR293C	NTE1	YML059C	-0.256148
GSP1 - K143H	YLR293C	NTE1	YML059C	0.62374
GSP1 - K143W	YLR293C	NTE1	YML059C	-0.297752
GSP1 - K143Y	YLR293C	NTE1	YML059C	-0.350839
GSP1 - K154M	YLR293C	NTE1	YML059C	-0.486238
GSP1 - K169I	YLR293C	NTE1	YML059C	0.587334
GSP1 - N102I	YLR293C	NTE1	YML059C	0.03016
GSP1 - N102K	YLR293C	NTE1	YML059C	-0.323283
GSP1 - N102M	YLR293C	NTE1	YML059C	-0.830394
GSP1 - N105L	YLR293C	NTE1	YML059C	0.285143
GSP1 - N105V	YLR293C	NTE1	YML059C	-0.484283
GSP1 - N84Y	YLR293C	NTE1	YML059C	0.074226
GSP1 - Q147E	YLR293C	NTE1	YML059C	0.375961
GSP1 - Q147L	YLR293C	NTE1	YML059C	-0.477143
GSP1 - R108A	YLR293C	NTE1	YML059C	0.302113
GSP1 - R108D	YLR293C	NTE1	YML059C	0.590601
GSP1 - R108G	YLR293C	NTE1	YML059C	0.141028
GSP1 - R108I	YLR293C	NTE1	YML059C	0.505591
GSP1 - R108L	YLR293C	NTE1	YML059C	-0.049894
GSP1 - R108Q	YLR293C	NTE1	YML059C	0.600933
GSP1 - R108S	YLR293C	NTE1	YML059C	-0.002228
GSP1 - R108Y	YLR293C	NTE1	YML059C	-0.326136
GSP1 - R112A	YLR293C	NTE1	YML059C	1.253346
GSP1 - R112S	YLR293C	NTE1	YML059C	-0.440829
GSP1 - R78K	YLR293C	NTE1	YML059C	0.728748
GSP1 - T137G	YLR293C	NTE1	YML059C	-0.733941
GSP1 - T139A	YLR293C	NTE1	YML059C	-0.162809
GSP1 - T139R	YLR293C	NTE1	YML059C	0.139922
GSP1 - T34A	YLR293C	NTE1	YML059C	-0.72873
GSP1 - T34D	YLR293C	NTE1	YML059C	-0.411372
GSP1 - T34E	YLR293C	NTE1	YML059C	0.220752
GSP1 - T34G	YLR293C	NTE1	YML059C	-1.973524
GSP1 - T34L	YLR293C	NTE1	YML059C	-0.087287
GSP1 - T34Q	YLR293C	NTE1	YML059C	-0.258325
GSP1 - T34S	YLR293C	NTE1	YML059C	-0.307114
GSP1 - T34Y	YLR293C	NTE1	YML059C	-0.381311
GSP1 - Y148I	YLR293C	NTE1	YML059C	-0.036262
GSP1 - Y157A	YLR293C	NTE1	YML059C	-0.240349
GSP1 - A180T	YLR293C	MFT1	YML062C	2.552192
GSP1 - D79A	YLR293C	MFT1	YML062C	-11.317517
GSP1 - D79S	YLR293C	MFT1	YML062C	-11.052374
GSP1 - E115A	YLR293C	MFT1	YML062C	1.481587
GSP1 - E115I	YLR293C	MFT1	YML062C	1.687326
GSP1 - F58A	YLR293C	MFT1	YML062C	3.45967
GSP1 - F58L	YLR293C	MFT1	YML062C	2.222387
GSP1 - G80A	YLR293C	MFT1	YML062C	-2.247587
GSP1 - GSP1-NAT	YLR293C	MFT1	YML062C	2.660592
GSP1 - H141E	YLR293C	MFT1	YML062C	-8.663737
GSP1 - H141I	YLR293C	MFT1	YML062C	-6.649499
GSP1 - H141R	YLR293C	MFT1	YML062C	-1.599636
GSP1 - H141V	YLR293C	MFT1	YML062C	-0.558347
GSP1 - K101R	YLR293C	MFT1	YML062C	-9.168685
GSP1 - K129E	YLR293C	MFT1	YML062C	0.201847
GSP1 - K129F	YLR293C	MFT1	YML062C	0.423956
GSP1 - K129I	YLR293C	MFT1	YML062C	2.463621
GSP1 - K129T	YLR293C	MFT1	YML062C	1.792827
GSP1 - K132H	YLR293C	MFT1	YML062C	2.867968
GSP1 - K143H	YLR293C	MFT1	YML062C	2.19404
GSP1 - K143W	YLR293C	MFT1	YML062C	-3.21541
GSP1 - K143Y	YLR293C	MFT1	YML062C	-0.219379
GSP1 - K154M	YLR293C	MFT1	YML062C	-0.005322
GSP1 - K169I	YLR293C	MFT1	YML062C	1.83072
GSP1 - N102I	YLR293C	MFT1	YML062C	0.84458
GSP1 - N102K	YLR293C	MFT1	YML062C	2.523206
GSP1 - N102M	YLR293C	MFT1	YML062C	2.508797
GSP1 - N105L	YLR293C	MFT1	YML062C	1.02616
GSP1 - N105V	YLR293C	MFT1	YML062C	2.513256
GSP1 - N84Y	YLR293C	MFT1	YML062C	-1.470137
GSP1 - Q147E	YLR293C	MFT1	YML062C	-13.21544
GSP1 - Q147L	YLR293C	MFT1	YML062C	1.551535
GSP1 - R108A	YLR293C	MFT1	YML062C	-3.6376
GSP1 - R108D	YLR293C	MFT1	YML062C	2.367182
GSP1 - R108G	YLR293C	MFT1	YML062C	-5.215097
GSP1 - R108I	YLR293C	MFT1	YML062C	-7.102974
GSP1 - R108L	YLR293C	MFT1	YML062C	-12.928434
GSP1 - R108Q	YLR293C	MFT1	YML062C	-0.360232
GSP1 - R108S	YLR293C	MFT1	YML062C	-1.376803
GSP1 - R108Y	YLR293C	MFT1	YML062C	-16.858205
GSP1 - R112A	YLR293C	MFT1	YML062C	-16.738219
GSP1 - R112S	YLR293C	MFT1	YML062C	-9.172825
GSP1 - R78K	YLR293C	MFT1	YML062C	-3.649861
GSP1 - T137G	YLR293C	MFT1	YML062C	2.04029
GSP1 - T139A	YLR293C	MFT1	YML062C	2.846601
GSP1 - T139R	YLR293C	MFT1	YML062C	2.815
GSP1 - T34A	YLR293C	MFT1	YML062C	-4.779432
GSP1 - T34D	YLR293C	MFT1	YML062C	1.04179
GSP1 - T34E	YLR293C	MFT1	YML062C	-2.732639
GSP1 - T34G	YLR293C	MFT1	YML062C	-1.163703
GSP1 - T34L	YLR293C	MFT1	YML062C	-0.994142
GSP1 - T34Q	YLR293C	MFT1	YML062C	-10.138215
GSP1 - T34S	YLR293C	MFT1	YML062C	2.403784
GSP1 - T34Y	YLR293C	MFT1	YML062C	2.205072
GSP1 - Y148I	YLR293C	MFT1	YML062C	0.114075
GSP1 - Y157A	YLR293C	MFT1	YML062C	1.699875
GSP1 - A180T	YLR293C	RPS1B	YML063W	0.105146
GSP1 - D79A	YLR293C	RPS1B	YML063W	7.515854
GSP1 - D79S	YLR293C	RPS1B	YML063W	4.131982
GSP1 - E115A	YLR293C	RPS1B	YML063W	-1.120831
GSP1 - E115I	YLR293C	RPS1B	YML063W	-1.466599
GSP1 - F58A	YLR293C	RPS1B	YML063W	-0.734438
GSP1 - F58L	YLR293C	RPS1B	YML063W	-0.91206
GSP1 - G80A	YLR293C	RPS1B	YML063W	-0.013307
GSP1 - GSP1-NAT	YLR293C	RPS1B	YML063W	-0.578597
GSP1 - H141E	YLR293C	RPS1B	YML063W	6.516097
GSP1 - H141I	YLR293C	RPS1B	YML063W	0.44668
GSP1 - H141R	YLR293C	RPS1B	YML063W	5.51295
GSP1 - H141V	YLR293C	RPS1B	YML063W	0.038677
GSP1 - K101R	YLR293C	RPS1B	YML063W	3.729837
GSP1 - K129E	YLR293C	RPS1B	YML063W	-0.982318
GSP1 - K129F	YLR293C	RPS1B	YML063W	-0.911782
GSP1 - K129I	YLR293C	RPS1B	YML063W	-1.114721
GSP1 - K129T	YLR293C	RPS1B	YML063W	-0.501263
GSP1 - K132H	YLR293C	RPS1B	YML063W	-2.016114
GSP1 - K143H	YLR293C	RPS1B	YML063W	-0.972397
GSP1 - K143W	YLR293C	RPS1B	YML063W	-0.158448
GSP1 - K143Y	YLR293C	RPS1B	YML063W	-0.209448
GSP1 - K154M	YLR293C	RPS1B	YML063W	-0.361928
GSP1 - K169I	YLR293C	RPS1B	YML063W	-0.514156
GSP1 - N102I	YLR293C	RPS1B	YML063W	0.423423
GSP1 - N102K	YLR293C	RPS1B	YML063W	-0.50276
GSP1 - N102M	YLR293C	RPS1B	YML063W	-1.160374
GSP1 - N105L	YLR293C	RPS1B	YML063W	0.237015
GSP1 - N105V	YLR293C	RPS1B	YML063W	-0.809346
GSP1 - N84Y	YLR293C	RPS1B	YML063W	-0.323232
GSP1 - Q147E	YLR293C	RPS1B	YML063W	-0.626377
GSP1 - Q147L	YLR293C	RPS1B	YML063W	-0.731377
GSP1 - R108A	YLR293C	RPS1B	YML063W	0.293003
GSP1 - R108D	YLR293C	RPS1B	YML063W	-0.432829
GSP1 - R108G	YLR293C	RPS1B	YML063W	0.540207
GSP1 - R108I	YLR293C	RPS1B	YML063W	0.745964
GSP1 - R108L	YLR293C	RPS1B	YML063W	2.906498
GSP1 - R108Q	YLR293C	RPS1B	YML063W	1.241644
GSP1 - R108S	YLR293C	RPS1B	YML063W	0.151056
GSP1 - R108Y	YLR293C	RPS1B	YML063W	3.966659
GSP1 - R112A	YLR293C	RPS1B	YML063W	7.717237
GSP1 - R112S	YLR293C	RPS1B	YML063W	7.800488
GSP1 - R78K	YLR293C	RPS1B	YML063W	6.595238
GSP1 - T137G	YLR293C	RPS1B	YML063W	-0.728385
GSP1 - T139A	YLR293C	RPS1B	YML063W	-0.846889
GSP1 - T139R	YLR293C	RPS1B	YML063W	-0.457379
GSP1 - T34A	YLR293C	RPS1B	YML063W	0.519005
GSP1 - T34D	YLR293C	RPS1B	YML063W	-0.284311
GSP1 - T34E	YLR293C	RPS1B	YML063W	3.078726
GSP1 - T34G	YLR293C	RPS1B	YML063W	6.609998
GSP1 - T34L	YLR293C	RPS1B	YML063W	-0.432942
GSP1 - T34Q	YLR293C	RPS1B	YML063W	4.836774
GSP1 - T34S	YLR293C	RPS1B	YML063W	-1.022863
GSP1 - T34Y	YLR293C	RPS1B	YML063W	-0.844856
GSP1 - Y148I	YLR293C	RPS1B	YML063W	0.211114
GSP1 - Y157A	YLR293C	RPS1B	YML063W	0.707308
GSP1 - A180T	YLR293C	ORC1 - DAmP	YML065W - YML065W	-0.242849
GSP1 - D79A	YLR293C	ORC1 - DAmP	YML065W - YML065W	1.630994
GSP1 - D79S	YLR293C	ORC1 - DAmP	YML065W - YML065W	0.140591
GSP1 - E115A	YLR293C	ORC1 - DAmP	YML065W - YML065W	-0.958559
GSP1 - E115I	YLR293C	ORC1 - DAmP	YML065W - YML065W	0.421842
GSP1 - F58A	YLR293C	ORC1 - DAmP	YML065W - YML065W	-0.386136
GSP1 - F58L	YLR293C	ORC1 - DAmP	YML065W - YML065W	0.465186
GSP1 - G80A	YLR293C	ORC1 - DAmP	YML065W - YML065W	0.220816
GSP1 - GSP1-NAT	YLR293C	ORC1 - DAmP	YML065W - YML065W	-0.543661
GSP1 - H141E	YLR293C	ORC1 - DAmP	YML065W - YML065W	0.12454900000000001
GSP1 - H141I	YLR293C	ORC1 - DAmP	YML065W - YML065W	0.051298
GSP1 - H141R	YLR293C	ORC1 - DAmP	YML065W - YML065W	0.251601
GSP1 - H141V	YLR293C	ORC1 - DAmP	YML065W - YML065W	-0.379707
GSP1 - K101R	YLR293C	ORC1 - DAmP	YML065W - YML065W	0.084243
GSP1 - K129E	YLR293C	ORC1 - DAmP	YML065W - YML065W	7.1e-4
GSP1 - K129F	YLR293C	ORC1 - DAmP	YML065W - YML065W	-0.362105
GSP1 - K129I	YLR293C	ORC1 - DAmP	YML065W - YML065W	-0.587521
GSP1 - K129T	YLR293C	ORC1 - DAmP	YML065W - YML065W	-0.175111
GSP1 - K132H	YLR293C	ORC1 - DAmP	YML065W - YML065W	0.299513
GSP1 - K143H	YLR293C	ORC1 - DAmP	YML065W - YML065W	-0.141165
GSP1 - K143W	YLR293C	ORC1 - DAmP	YML065W - YML065W	-0.168385
GSP1 - K143Y	YLR293C	ORC1 - DAmP	YML065W - YML065W	0.018668
GSP1 - K154M	YLR293C	ORC1 - DAmP	YML065W - YML065W	-0.197244
GSP1 - K169I	YLR293C	ORC1 - DAmP	YML065W - YML065W	-0.243454
GSP1 - N102I	YLR293C	ORC1 - DAmP	YML065W - YML065W	-0.661942
GSP1 - N102K	YLR293C	ORC1 - DAmP	YML065W - YML065W	-0.581708
GSP1 - N102M	YLR293C	ORC1 - DAmP	YML065W - YML065W	-0.284435
GSP1 - N105L	YLR293C	ORC1 - DAmP	YML065W - YML065W	-0.502105
GSP1 - N105V	YLR293C	ORC1 - DAmP	YML065W - YML065W	-0.069477
GSP1 - N84Y	YLR293C	ORC1 - DAmP	YML065W - YML065W	0.294935
GSP1 - Q147E	YLR293C	ORC1 - DAmP	YML065W - YML065W	0.12713
GSP1 - Q147L	YLR293C	ORC1 - DAmP	YML065W - YML065W	-0.363159
GSP1 - R108A	YLR293C	ORC1 - DAmP	YML065W - YML065W	-1.071601
GSP1 - R108D	YLR293C	ORC1 - DAmP	YML065W - YML065W	-0.288075
GSP1 - R108G	YLR293C	ORC1 - DAmP	YML065W - YML065W	0.065418
GSP1 - R108I	YLR293C	ORC1 - DAmP	YML065W - YML065W	0.01611
GSP1 - R108L	YLR293C	ORC1 - DAmP	YML065W - YML065W	0.114382
GSP1 - R108Q	YLR293C	ORC1 - DAmP	YML065W - YML065W	0.092519
GSP1 - R108S	YLR293C	ORC1 - DAmP	YML065W - YML065W	0.092724
GSP1 - R108Y	YLR293C	ORC1 - DAmP	YML065W - YML065W	1.824103
GSP1 - R112A	YLR293C	ORC1 - DAmP	YML065W - YML065W	-0.180546
GSP1 - R112S	YLR293C	ORC1 - DAmP	YML065W - YML065W	0.766161
GSP1 - R78K	YLR293C	ORC1 - DAmP	YML065W - YML065W	1.762404
GSP1 - T137G	YLR293C	ORC1 - DAmP	YML065W - YML065W	-0.704113
GSP1 - T139A	YLR293C	ORC1 - DAmP	YML065W - YML065W	0.368629
GSP1 - T139R	YLR293C	ORC1 - DAmP	YML065W - YML065W	-0.614313
GSP1 - T34A	YLR293C	ORC1 - DAmP	YML065W - YML065W	0.189527
GSP1 - T34D	YLR293C	ORC1 - DAmP	YML065W - YML065W	-0.34807
GSP1 - T34E	YLR293C	ORC1 - DAmP	YML065W - YML065W	1.756904
GSP1 - T34G	YLR293C	ORC1 - DAmP	YML065W - YML065W	1.174402
GSP1 - T34L	YLR293C	ORC1 - DAmP	YML065W - YML065W	0.094884
GSP1 - T34Q	YLR293C	ORC1 - DAmP	YML065W - YML065W	0.468354
GSP1 - T34S	YLR293C	ORC1 - DAmP	YML065W - YML065W	0.366173
GSP1 - T34Y	YLR293C	ORC1 - DAmP	YML065W - YML065W	0.26896
GSP1 - Y148I	YLR293C	ORC1 - DAmP	YML065W - YML065W	0.108225
GSP1 - Y157A	YLR293C	ORC1 - DAmP	YML065W - YML065W	0.106088
GSP1 - A180T	YLR293C	SMA2	YML066C	0.45368000000000003
GSP1 - D79A	YLR293C	SMA2	YML066C	1.039195
GSP1 - D79S	YLR293C	SMA2	YML066C	0.402188
GSP1 - E115A	YLR293C	SMA2	YML066C	-0.010572
GSP1 - E115I	YLR293C	SMA2	YML066C	-0.539281
GSP1 - F58A	YLR293C	SMA2	YML066C	0.246329
GSP1 - F58L	YLR293C	SMA2	YML066C	0.296765
GSP1 - G80A	YLR293C	SMA2	YML066C	-0.214625
GSP1 - GSP1-NAT	YLR293C	SMA2	YML066C	0.084144
GSP1 - H141E	YLR293C	SMA2	YML066C	1.071133
GSP1 - H141I	YLR293C	SMA2	YML066C	-0.136171
GSP1 - H141R	YLR293C	SMA2	YML066C	0.010461
GSP1 - H141V	YLR293C	SMA2	YML066C	-0.537025
GSP1 - K101R	YLR293C	SMA2	YML066C	-0.98016
GSP1 - K129E	YLR293C	SMA2	YML066C	-0.429494
GSP1 - K129F	YLR293C	SMA2	YML066C	0.182416
GSP1 - K129I	YLR293C	SMA2	YML066C	-0.132216
GSP1 - K129T	YLR293C	SMA2	YML066C	-0.251369
GSP1 - K132H	YLR293C	SMA2	YML066C	-0.054622
GSP1 - K143H	YLR293C	SMA2	YML066C	-0.189703
GSP1 - K143W	YLR293C	SMA2	YML066C	-0.155248
GSP1 - K143Y	YLR293C	SMA2	YML066C	-0.057638
GSP1 - K154M	YLR293C	SMA2	YML066C	-0.117118
GSP1 - K169I	YLR293C	SMA2	YML066C	-0.323679
GSP1 - N102I	YLR293C	SMA2	YML066C	-0.34001
GSP1 - N102K	YLR293C	SMA2	YML066C	-0.429372
GSP1 - N102M	YLR293C	SMA2	YML066C	0.007925
GSP1 - N105L	YLR293C	SMA2	YML066C	-0.497496
GSP1 - N105V	YLR293C	SMA2	YML066C	0.370359
GSP1 - N84Y	YLR293C	SMA2	YML066C	-0.388514
GSP1 - Q147E	YLR293C	SMA2	YML066C	0.596965
GSP1 - Q147L	YLR293C	SMA2	YML066C	0.231362
GSP1 - R108A	YLR293C	SMA2	YML066C	-0.484078
GSP1 - R108D	YLR293C	SMA2	YML066C	-0.11306
GSP1 - R108G	YLR293C	SMA2	YML066C	-0.93106
GSP1 - R108I	YLR293C	SMA2	YML066C	0.183583
GSP1 - R108L	YLR293C	SMA2	YML066C	0.691756
GSP1 - R108Q	YLR293C	SMA2	YML066C	0.170056
GSP1 - R108S	YLR293C	SMA2	YML066C	-0.507123
GSP1 - R108Y	YLR293C	SMA2	YML066C	0.108965
GSP1 - R112A	YLR293C	SMA2	YML066C	0.703223
GSP1 - R112S	YLR293C	SMA2	YML066C	2.115992
GSP1 - R78K	YLR293C	SMA2	YML066C	1.651443
GSP1 - T137G	YLR293C	SMA2	YML066C	-0.089337
GSP1 - T139A	YLR293C	SMA2	YML066C	-0.329327
GSP1 - T139R	YLR293C	SMA2	YML066C	-0.497744
GSP1 - T34A	YLR293C	SMA2	YML066C	1.127987
GSP1 - T34D	YLR293C	SMA2	YML066C	-0.473588
GSP1 - T34E	YLR293C	SMA2	YML066C	-0.722903
GSP1 - T34G	YLR293C	SMA2	YML066C	0.019884
GSP1 - T34L	YLR293C	SMA2	YML066C	-0.083773
GSP1 - T34Q	YLR293C	SMA2	YML066C	0.360029
GSP1 - T34S	YLR293C	SMA2	YML066C	-0.360363
GSP1 - T34Y	YLR293C	SMA2	YML066C	-0.094833
GSP1 - Y148I	YLR293C	SMA2	YML066C	0.22504
GSP1 - Y157A	YLR293C	SMA2	YML066C	0.292586
GSP1 - A180T	YLR293C	ERV41	YML067C	-0.027181
GSP1 - D79A	YLR293C	ERV41	YML067C	3.139056
GSP1 - D79S	YLR293C	ERV41	YML067C	0.928623
GSP1 - E115A	YLR293C	ERV41	YML067C	0.238438
GSP1 - E115I	YLR293C	ERV41	YML067C	-0.222253
GSP1 - F58A	YLR293C	ERV41	YML067C	-0.175177
GSP1 - F58L	YLR293C	ERV41	YML067C	0.254652
GSP1 - G80A	YLR293C	ERV41	YML067C	-0.094152
GSP1 - GSP1-NAT	YLR293C	ERV41	YML067C	0.202073
GSP1 - H141E	YLR293C	ERV41	YML067C	2.199918
GSP1 - H141I	YLR293C	ERV41	YML067C	-0.573348
GSP1 - H141R	YLR293C	ERV41	YML067C	0.445956
GSP1 - H141V	YLR293C	ERV41	YML067C	-0.175137
GSP1 - K101R	YLR293C	ERV41	YML067C	-0.039607
GSP1 - K129E	YLR293C	ERV41	YML067C	0.107963
GSP1 - K129F	YLR293C	ERV41	YML067C	-0.193314
GSP1 - K129I	YLR293C	ERV41	YML067C	0.617859
GSP1 - K129T	YLR293C	ERV41	YML067C	0.014849
GSP1 - K132H	YLR293C	ERV41	YML067C	-0.498683
GSP1 - K143H	YLR293C	ERV41	YML067C	-0.175368
GSP1 - K143W	YLR293C	ERV41	YML067C	0.207871
GSP1 - K143Y	YLR293C	ERV41	YML067C	-0.153051
GSP1 - K154M	YLR293C	ERV41	YML067C	0.116877
GSP1 - K169I	YLR293C	ERV41	YML067C	-0.317372
GSP1 - N102I	YLR293C	ERV41	YML067C	-0.179425
GSP1 - N102K	YLR293C	ERV41	YML067C	-0.898986
GSP1 - N102M	YLR293C	ERV41	YML067C	-0.074557
GSP1 - N105L	YLR293C	ERV41	YML067C	-0.891512
GSP1 - N105V	YLR293C	ERV41	YML067C	0.033701
GSP1 - N84Y	YLR293C	ERV41	YML067C	-1.142911
GSP1 - Q147E	YLR293C	ERV41	YML067C	0.129301
GSP1 - Q147L	YLR293C	ERV41	YML067C	-0.827283
GSP1 - R108A	YLR293C	ERV41	YML067C	-0.788931
GSP1 - R108D	YLR293C	ERV41	YML067C	0.462741
GSP1 - R108G	YLR293C	ERV41	YML067C	0.198127
GSP1 - R108I	YLR293C	ERV41	YML067C	-0.338866
GSP1 - R108L	YLR293C	ERV41	YML067C	-0.437569
GSP1 - R108Q	YLR293C	ERV41	YML067C	-0.72528
GSP1 - R108S	YLR293C	ERV41	YML067C	-0.19073
GSP1 - R108Y	YLR293C	ERV41	YML067C	-1.173952
GSP1 - R112A	YLR293C	ERV41	YML067C	-0.54587
GSP1 - R112S	YLR293C	ERV41	YML067C	0.397868
GSP1 - R78K	YLR293C	ERV41	YML067C	2.836274
GSP1 - T137G	YLR293C	ERV41	YML067C	0.107782
GSP1 - T139A	YLR293C	ERV41	YML067C	-0.402366
GSP1 - T139R	YLR293C	ERV41	YML067C	0.069854
GSP1 - T34A	YLR293C	ERV41	YML067C	0.113939
GSP1 - T34D	YLR293C	ERV41	YML067C	0.324531
GSP1 - T34E	YLR293C	ERV41	YML067C	0.904375
GSP1 - T34G	YLR293C	ERV41	YML067C	2.589551
GSP1 - T34L	YLR293C	ERV41	YML067C	0.182844
GSP1 - T34Q	YLR293C	ERV41	YML067C	1.007254
GSP1 - T34S	YLR293C	ERV41	YML067C	-1.204091
GSP1 - T34Y	YLR293C	ERV41	YML067C	0.30348
GSP1 - Y148I	YLR293C	ERV41	YML067C	-0.440222
GSP1 - Y157A	YLR293C	ERV41	YML067C	0.526247
GSP1 - A180T	YLR293C	COG8	YML071C	-0.774711
GSP1 - D79A	YLR293C	COG8	YML071C	-4.824756
GSP1 - D79S	YLR293C	COG8	YML071C	-2.768707
GSP1 - E115A	YLR293C	COG8	YML071C	-0.986852
GSP1 - E115I	YLR293C	COG8	YML071C	0.056552
GSP1 - F58A	YLR293C	COG8	YML071C	-0.902136
GSP1 - F58L	YLR293C	COG8	YML071C	0.085421
GSP1 - G80A	YLR293C	COG8	YML071C	-0.474084
GSP1 - GSP1-NAT	YLR293C	COG8	YML071C	-0.271957
GSP1 - H141E	YLR293C	COG8	YML071C	-2.782964
GSP1 - H141I	YLR293C	COG8	YML071C	0.353531
GSP1 - H141R	YLR293C	COG8	YML071C	1.730633
GSP1 - H141V	YLR293C	COG8	YML071C	-0.272608
GSP1 - K101R	YLR293C	COG8	YML071C	1.095774
GSP1 - K129E	YLR293C	COG8	YML071C	-0.447767
GSP1 - K129F	YLR293C	COG8	YML071C	-0.038245
GSP1 - K129I	YLR293C	COG8	YML071C	-0.541885
GSP1 - K129T	YLR293C	COG8	YML071C	0.239746
GSP1 - K132H	YLR293C	COG8	YML071C	-0.167244
GSP1 - K143H	YLR293C	COG8	YML071C	0.108594
GSP1 - K143W	YLR293C	COG8	YML071C	-0.157407
GSP1 - K143Y	YLR293C	COG8	YML071C	0.072617
GSP1 - K154M	YLR293C	COG8	YML071C	-0.22517
GSP1 - K169I	YLR293C	COG8	YML071C	-0.921027
GSP1 - N102I	YLR293C	COG8	YML071C	0.611276
GSP1 - N102K	YLR293C	COG8	YML071C	0.428449
GSP1 - N102M	YLR293C	COG8	YML071C	-0.128819
GSP1 - N105L	YLR293C	COG8	YML071C	-0.202451
GSP1 - N105V	YLR293C	COG8	YML071C	0.223108
GSP1 - N84Y	YLR293C	COG8	YML071C	-1.164623
GSP1 - Q147E	YLR293C	COG8	YML071C	-0.001437
GSP1 - Q147L	YLR293C	COG8	YML071C	0.581769
GSP1 - R108A	YLR293C	COG8	YML071C	0.320254
GSP1 - R108D	YLR293C	COG8	YML071C	0.493645
GSP1 - R108G	YLR293C	COG8	YML071C	-0.206515
GSP1 - R108I	YLR293C	COG8	YML071C	-0.304029
GSP1 - R108L	YLR293C	COG8	YML071C	1.797768
GSP1 - R108Q	YLR293C	COG8	YML071C	0.386825
GSP1 - R108S	YLR293C	COG8	YML071C	-0.824371
GSP1 - R108Y	YLR293C	COG8	YML071C	0.868131
GSP1 - R112A	YLR293C	COG8	YML071C	2.443422
GSP1 - R112S	YLR293C	COG8	YML071C	2.426043
GSP1 - R78K	YLR293C	COG8	YML071C	2.215372
GSP1 - T137G	YLR293C	COG8	YML071C	-0.167319
GSP1 - T139A	YLR293C	COG8	YML071C	-0.313567
GSP1 - T139R	YLR293C	COG8	YML071C	-0.268909
GSP1 - T34A	YLR293C	COG8	YML071C	0.546705
GSP1 - T34D	YLR293C	COG8	YML071C	-0.373374
GSP1 - T34E	YLR293C	COG8	YML071C	-1.657781
GSP1 - T34G	YLR293C	COG8	YML071C	-6.103068
GSP1 - T34L	YLR293C	COG8	YML071C	0.387367
GSP1 - T34Q	YLR293C	COG8	YML071C	-1.098652
GSP1 - T34S	YLR293C	COG8	YML071C	-0.445405
GSP1 - T34Y	YLR293C	COG8	YML071C	-0.475593
GSP1 - Y148I	YLR293C	COG8	YML071C	-0.011952
GSP1 - Y157A	YLR293C	COG8	YML071C	-0.341887
GSP1 - A180T	YLR293C	TCB3	YML072C	-0.237192
GSP1 - D79A	YLR293C	TCB3	YML072C	3.224134
GSP1 - D79S	YLR293C	TCB3	YML072C	0.279632
GSP1 - E115A	YLR293C	TCB3	YML072C	-0.681734
GSP1 - E115I	YLR293C	TCB3	YML072C	0.074628
GSP1 - F58A	YLR293C	TCB3	YML072C	-0.587499
GSP1 - F58L	YLR293C	TCB3	YML072C	-0.159605
GSP1 - G80A	YLR293C	TCB3	YML072C	0.357246
GSP1 - GSP1-NAT	YLR293C	TCB3	YML072C	-0.483211
GSP1 - H141E	YLR293C	TCB3	YML072C	1.298992
GSP1 - H141I	YLR293C	TCB3	YML072C	0.082623
GSP1 - H141R	YLR293C	TCB3	YML072C	0.701957
GSP1 - H141V	YLR293C	TCB3	YML072C	0.184975
GSP1 - K101R	YLR293C	TCB3	YML072C	-0.048017
GSP1 - K129E	YLR293C	TCB3	YML072C	-0.757882
GSP1 - K129F	YLR293C	TCB3	YML072C	-0.266015
GSP1 - K129I	YLR293C	TCB3	YML072C	0.1492
GSP1 - K129T	YLR293C	TCB3	YML072C	0.104778
GSP1 - K132H	YLR293C	TCB3	YML072C	-0.778611
GSP1 - K143H	YLR293C	TCB3	YML072C	-0.365544
GSP1 - K143W	YLR293C	TCB3	YML072C	-0.23323
GSP1 - K143Y	YLR293C	TCB3	YML072C	-0.128671
GSP1 - K154M	YLR293C	TCB3	YML072C	-0.217093
GSP1 - K169I	YLR293C	TCB3	YML072C	0.164424
GSP1 - N102I	YLR293C	TCB3	YML072C	-0.04962
GSP1 - N102K	YLR293C	TCB3	YML072C	1.74e-4
GSP1 - N102M	YLR293C	TCB3	YML072C	-0.894122
GSP1 - N105L	YLR293C	TCB3	YML072C	-0.033787
GSP1 - N105V	YLR293C	TCB3	YML072C	-0.513357
GSP1 - N84Y	YLR293C	TCB3	YML072C	-0.736646
GSP1 - Q147E	YLR293C	TCB3	YML072C	-0.039501
GSP1 - Q147L	YLR293C	TCB3	YML072C	-0.138493
GSP1 - R108A	YLR293C	TCB3	YML072C	0.091404
GSP1 - R108D	YLR293C	TCB3	YML072C	0.061937
GSP1 - R108G	YLR293C	TCB3	YML072C	-0.308601
GSP1 - R108I	YLR293C	TCB3	YML072C	0.100782
GSP1 - R108L	YLR293C	TCB3	YML072C	0.350653
GSP1 - R108Q	YLR293C	TCB3	YML072C	-0.534509
GSP1 - R108S	YLR293C	TCB3	YML072C	-0.498564
GSP1 - R108Y	YLR293C	TCB3	YML072C	0.182487
GSP1 - R112A	YLR293C	TCB3	YML072C	0.725929
GSP1 - R112S	YLR293C	TCB3	YML072C	2.076396
GSP1 - R78K	YLR293C	TCB3	YML072C	2.331313
GSP1 - T137G	YLR293C	TCB3	YML072C	0.15376
GSP1 - T139A	YLR293C	TCB3	YML072C	-0.013766
GSP1 - T139R	YLR293C	TCB3	YML072C	0.220858
GSP1 - T34A	YLR293C	TCB3	YML072C	0.390101
GSP1 - T34D	YLR293C	TCB3	YML072C	-0.308045
GSP1 - T34E	YLR293C	TCB3	YML072C	0.204613
GSP1 - T34G	YLR293C	TCB3	YML072C	0.405128
GSP1 - T34L	YLR293C	TCB3	YML072C	-0.127852
GSP1 - T34Q	YLR293C	TCB3	YML072C	0.837012
GSP1 - T34S	YLR293C	TCB3	YML072C	-0.326217
GSP1 - T34Y	YLR293C	TCB3	YML072C	-0.111461
GSP1 - Y148I	YLR293C	TCB3	YML072C	0.063969
GSP1 - Y157A	YLR293C	TCB3	YML072C	0.276829
GSP1 - A180T	YLR293C	HMG1	YML075C	-0.538202
GSP1 - D79A	YLR293C	HMG1	YML075C	-0.884403
GSP1 - D79S	YLR293C	HMG1	YML075C	-0.369
GSP1 - E115A	YLR293C	HMG1	YML075C	-0.181274
GSP1 - E115I	YLR293C	HMG1	YML075C	-0.35245
GSP1 - F58A	YLR293C	HMG1	YML075C	0.430304
GSP1 - F58L	YLR293C	HMG1	YML075C	-0.3555
GSP1 - G80A	YLR293C	HMG1	YML075C	-1.540127
GSP1 - GSP1-NAT	YLR293C	HMG1	YML075C	0.010077
GSP1 - H141E	YLR293C	HMG1	YML075C	-1.975015
GSP1 - H141I	YLR293C	HMG1	YML075C	0.08835
GSP1 - H141R	YLR293C	HMG1	YML075C	-1.949896
GSP1 - H141V	YLR293C	HMG1	YML075C	-0.295896
GSP1 - K101R	YLR293C	HMG1	YML075C	-0.31961
GSP1 - K129E	YLR293C	HMG1	YML075C	-0.949148
GSP1 - K129F	YLR293C	HMG1	YML075C	0.357112
GSP1 - K129I	YLR293C	HMG1	YML075C	-0.534681
GSP1 - K129T	YLR293C	HMG1	YML075C	0.526192
GSP1 - K132H	YLR293C	HMG1	YML075C	-0.497074
GSP1 - K143H	YLR293C	HMG1	YML075C	-0.556961
GSP1 - K143W	YLR293C	HMG1	YML075C	-0.87385
GSP1 - K143Y	YLR293C	HMG1	YML075C	0.511942
GSP1 - K154M	YLR293C	HMG1	YML075C	0.352635
GSP1 - K169I	YLR293C	HMG1	YML075C	0.4948
GSP1 - N102I	YLR293C	HMG1	YML075C	1.251399
GSP1 - N102K	YLR293C	HMG1	YML075C	0.347277
GSP1 - N102M	YLR293C	HMG1	YML075C	0.355643
GSP1 - N105L	YLR293C	HMG1	YML075C	-0.790289
GSP1 - N105V	YLR293C	HMG1	YML075C	0.437309
GSP1 - N84Y	YLR293C	HMG1	YML075C	0.651611
GSP1 - Q147E	YLR293C	HMG1	YML075C	0.345888
GSP1 - Q147L	YLR293C	HMG1	YML075C	0.040724
GSP1 - R108A	YLR293C	HMG1	YML075C	0.340556
GSP1 - R108D	YLR293C	HMG1	YML075C	-0.243428
GSP1 - R108G	YLR293C	HMG1	YML075C	0.808935
GSP1 - R108I	YLR293C	HMG1	YML075C	0.774414
GSP1 - R108L	YLR293C	HMG1	YML075C	0.518584
GSP1 - R108Q	YLR293C	HMG1	YML075C	-1.09867
GSP1 - R108S	YLR293C	HMG1	YML075C	0.784981
GSP1 - R108Y	YLR293C	HMG1	YML075C	-1.931662
GSP1 - R112A	YLR293C	HMG1	YML075C	-0.599042
GSP1 - R112S	YLR293C	HMG1	YML075C	-0.911661
GSP1 - R78K	YLR293C	HMG1	YML075C	-2.573958
GSP1 - T137G	YLR293C	HMG1	YML075C	0.164192
GSP1 - T139A	YLR293C	HMG1	YML075C	0.335206
GSP1 - T139R	YLR293C	HMG1	YML075C	0.142928
GSP1 - T34A	YLR293C	HMG1	YML075C	0.133311
GSP1 - T34D	YLR293C	HMG1	YML075C	0.847681
GSP1 - T34E	YLR293C	HMG1	YML075C	0.001985
GSP1 - T34G	YLR293C	HMG1	YML075C	-1.569828
GSP1 - T34L	YLR293C	HMG1	YML075C	-0.065215
GSP1 - T34Q	YLR293C	HMG1	YML075C	-0.164802
GSP1 - T34S	YLR293C	HMG1	YML075C	0.323138
GSP1 - T34Y	YLR293C	HMG1	YML075C	-0.541891
GSP1 - Y148I	YLR293C	HMG1	YML075C	-0.170333
GSP1 - Y157A	YLR293C	HMG1	YML075C	-0.26725
GSP1 - A180T	YLR293C	UFO1	YML088W	-0.143934
GSP1 - D79A	YLR293C	UFO1	YML088W	7.301333
GSP1 - D79S	YLR293C	UFO1	YML088W	5.317837
GSP1 - E115A	YLR293C	UFO1	YML088W	-1.234425
GSP1 - E115I	YLR293C	UFO1	YML088W	-1.288183
GSP1 - F58A	YLR293C	UFO1	YML088W	-0.751531
GSP1 - F58L	YLR293C	UFO1	YML088W	-0.803123
GSP1 - G80A	YLR293C	UFO1	YML088W	-0.241133
GSP1 - GSP1-NAT	YLR293C	UFO1	YML088W	-0.677708
GSP1 - H141E	YLR293C	UFO1	YML088W	6.454479
GSP1 - H141I	YLR293C	UFO1	YML088W	0.286631
GSP1 - H141R	YLR293C	UFO1	YML088W	5.999344
GSP1 - H141V	YLR293C	UFO1	YML088W	-0.24583
GSP1 - K101R	YLR293C	UFO1	YML088W	3.681423
GSP1 - K129E	YLR293C	UFO1	YML088W	-1.079564
GSP1 - K129F	YLR293C	UFO1	YML088W	-1.014852
GSP1 - K129I	YLR293C	UFO1	YML088W	-1.349161
GSP1 - K129T	YLR293C	UFO1	YML088W	-0.584913
GSP1 - K132H	YLR293C	UFO1	YML088W	NA
GSP1 - K143H	YLR293C	UFO1	YML088W	-0.764158
GSP1 - K143W	YLR293C	UFO1	YML088W	-0.575434
GSP1 - K143Y	YLR293C	UFO1	YML088W	-0.476234
GSP1 - K154M	YLR293C	UFO1	YML088W	0.126055
GSP1 - K169I	YLR293C	UFO1	YML088W	-1.137236
GSP1 - N102I	YLR293C	UFO1	YML088W	NA
GSP1 - N102K	YLR293C	UFO1	YML088W	-0.795361
GSP1 - N102M	YLR293C	UFO1	YML088W	-1.18016
GSP1 - N105L	YLR293C	UFO1	YML088W	0.549261
GSP1 - N105V	YLR293C	UFO1	YML088W	-1.742496
GSP1 - N84Y	YLR293C	UFO1	YML088W	-0.460692
GSP1 - Q147E	YLR293C	UFO1	YML088W	-0.413239
GSP1 - Q147L	YLR293C	UFO1	YML088W	-1.060239
GSP1 - R108A	YLR293C	UFO1	YML088W	0.015018
GSP1 - R108D	YLR293C	UFO1	YML088W	-1.013582
GSP1 - R108G	YLR293C	UFO1	YML088W	0.348035
GSP1 - R108I	YLR293C	UFO1	YML088W	0.609446
GSP1 - R108L	YLR293C	UFO1	YML088W	3.516046
GSP1 - R108Q	YLR293C	UFO1	YML088W	2.251862
GSP1 - R108S	YLR293C	UFO1	YML088W	-0.945181
GSP1 - R108Y	YLR293C	UFO1	YML088W	4.873636
GSP1 - R112A	YLR293C	UFO1	YML088W	7.817693
GSP1 - R112S	YLR293C	UFO1	YML088W	7.237887
GSP1 - R78K	YLR293C	UFO1	YML088W	6.294042
GSP1 - T137G	YLR293C	UFO1	YML088W	-0.23897
GSP1 - T139A	YLR293C	UFO1	YML088W	-1.746889
GSP1 - T139R	YLR293C	UFO1	YML088W	-0.328103
GSP1 - T34A	YLR293C	UFO1	YML088W	0.749585
GSP1 - T34D	YLR293C	UFO1	YML088W	-0.66516
GSP1 - T34E	YLR293C	UFO1	YML088W	3.045848
GSP1 - T34G	YLR293C	UFO1	YML088W	6.256398
GSP1 - T34L	YLR293C	UFO1	YML088W	-0.713997
GSP1 - T34Q	YLR293C	UFO1	YML088W	6.723242
GSP1 - T34S	YLR293C	UFO1	YML088W	-0.755106
GSP1 - T34Y	YLR293C	UFO1	YML088W	-0.725618
GSP1 - Y148I	YLR293C	UFO1	YML088W	0.072385
GSP1 - Y157A	YLR293C	UFO1	YML088W	1.267916
GSP1 - A180T	YLR293C	GIM5	YML094W	-1.446851
GSP1 - D79A	YLR293C	GIM5	YML094W	1.787769
GSP1 - D79S	YLR293C	GIM5	YML094W	0.21523
GSP1 - E115A	YLR293C	GIM5	YML094W	0.901448
GSP1 - E115I	YLR293C	GIM5	YML094W	1.789191
GSP1 - F58A	YLR293C	GIM5	YML094W	-1.33761
GSP1 - F58L	YLR293C	GIM5	YML094W	-1.926208
GSP1 - G80A	YLR293C	GIM5	YML094W	-1.904541
GSP1 - GSP1-NAT	YLR293C	GIM5	YML094W	-1.223299
GSP1 - H141E	YLR293C	GIM5	YML094W	0.853303
GSP1 - H141I	YLR293C	GIM5	YML094W	1.042799
GSP1 - H141R	YLR293C	GIM5	YML094W	-0.735116
GSP1 - H141V	YLR293C	GIM5	YML094W	-0.053841
GSP1 - K101R	YLR293C	GIM5	YML094W	3.526263
GSP1 - K129E	YLR293C	GIM5	YML094W	-0.298104
GSP1 - K129F	YLR293C	GIM5	YML094W	-0.882785
GSP1 - K129I	YLR293C	GIM5	YML094W	-1.218209
GSP1 - K129T	YLR293C	GIM5	YML094W	-0.328026
GSP1 - K132H	YLR293C	GIM5	YML094W	-1.445285
GSP1 - K143H	YLR293C	GIM5	YML094W	-1.406788
GSP1 - K143W	YLR293C	GIM5	YML094W	-0.546377
GSP1 - K143Y	YLR293C	GIM5	YML094W	-0.829552
GSP1 - K154M	YLR293C	GIM5	YML094W	0.382482
GSP1 - K169I	YLR293C	GIM5	YML094W	-1.775699
GSP1 - N102I	YLR293C	GIM5	YML094W	1.44924
GSP1 - N102K	YLR293C	GIM5	YML094W	0.179681
GSP1 - N102M	YLR293C	GIM5	YML094W	0.133198
GSP1 - N105L	YLR293C	GIM5	YML094W	1.289973
GSP1 - N105V	YLR293C	GIM5	YML094W	-0.241049
GSP1 - N84Y	YLR293C	GIM5	YML094W	2.115818
GSP1 - Q147E	YLR293C	GIM5	YML094W	0.790715
GSP1 - Q147L	YLR293C	GIM5	YML094W	-0.985663
GSP1 - R108A	YLR293C	GIM5	YML094W	-0.186889
GSP1 - R108D	YLR293C	GIM5	YML094W	-0.876299
GSP1 - R108G	YLR293C	GIM5	YML094W	0.457065
GSP1 - R108I	YLR293C	GIM5	YML094W	0.043774
GSP1 - R108L	YLR293C	GIM5	YML094W	2.634052
GSP1 - R108Q	YLR293C	GIM5	YML094W	-0.343134
GSP1 - R108S	YLR293C	GIM5	YML094W	-1.908925
GSP1 - R108Y	YLR293C	GIM5	YML094W	2.01761
GSP1 - R112A	YLR293C	GIM5	YML094W	2.112396
GSP1 - R112S	YLR293C	GIM5	YML094W	2.516406
GSP1 - R78K	YLR293C	GIM5	YML094W	-1.649387
GSP1 - T137G	YLR293C	GIM5	YML094W	-0.958903
GSP1 - T139A	YLR293C	GIM5	YML094W	-2.675962
GSP1 - T139R	YLR293C	GIM5	YML094W	-2.086504
GSP1 - T34A	YLR293C	GIM5	YML094W	1.945375
GSP1 - T34D	YLR293C	GIM5	YML094W	-0.448026
GSP1 - T34E	YLR293C	GIM5	YML094W	3.583917
GSP1 - T34G	YLR293C	GIM5	YML094W	-0.105399
GSP1 - T34L	YLR293C	GIM5	YML094W	0.867632
GSP1 - T34Q	YLR293C	GIM5	YML094W	3.991674
GSP1 - T34S	YLR293C	GIM5	YML094W	-1.573491
GSP1 - T34Y	YLR293C	GIM5	YML094W	0.43605
GSP1 - Y148I	YLR293C	GIM5	YML094W	-0.654622
GSP1 - Y157A	YLR293C	GIM5	YML094W	0.613792
GSP1 - A180T	YLR293C	RAD10	YML095C	-0.161306
GSP1 - D79A	YLR293C	RAD10	YML095C	0.514725
GSP1 - D79S	YLR293C	RAD10	YML095C	0.209721
GSP1 - E115A	YLR293C	RAD10	YML095C	-0.0714
GSP1 - E115I	YLR293C	RAD10	YML095C	0.18208
GSP1 - F58A	YLR293C	RAD10	YML095C	0.431965
GSP1 - F58L	YLR293C	RAD10	YML095C	-0.018437
GSP1 - G80A	YLR293C	RAD10	YML095C	-0.04626
GSP1 - GSP1-NAT	YLR293C	RAD10	YML095C	-0.502686
GSP1 - H141E	YLR293C	RAD10	YML095C	0.528444
GSP1 - H141I	YLR293C	RAD10	YML095C	-0.271967
GSP1 - H141R	YLR293C	RAD10	YML095C	0.163204
GSP1 - H141V	YLR293C	RAD10	YML095C	0.356498
GSP1 - K101R	YLR293C	RAD10	YML095C	0.343631
GSP1 - K129E	YLR293C	RAD10	YML095C	-0.107498
GSP1 - K129F	YLR293C	RAD10	YML095C	0.073102
GSP1 - K129I	YLR293C	RAD10	YML095C	0.183631
GSP1 - K129T	YLR293C	RAD10	YML095C	-0.451712
GSP1 - K132H	YLR293C	RAD10	YML095C	-0.105146
GSP1 - K143H	YLR293C	RAD10	YML095C	-0.004222
GSP1 - K143W	YLR293C	RAD10	YML095C	0.018386
GSP1 - K143Y	YLR293C	RAD10	YML095C	0.028087
GSP1 - K154M	YLR293C	RAD10	YML095C	-0.307637
GSP1 - K169I	YLR293C	RAD10	YML095C	0.347087
GSP1 - N102I	YLR293C	RAD10	YML095C	-0.359816
GSP1 - N102K	YLR293C	RAD10	YML095C	0.172206
GSP1 - N102M	YLR293C	RAD10	YML095C	0.29239
GSP1 - N105L	YLR293C	RAD10	YML095C	-0.368978
GSP1 - N105V	YLR293C	RAD10	YML095C	-0.98273
GSP1 - N84Y	YLR293C	RAD10	YML095C	0.020568
GSP1 - Q147E	YLR293C	RAD10	YML095C	-0.620792
GSP1 - Q147L	YLR293C	RAD10	YML095C	0.341814
GSP1 - R108A	YLR293C	RAD10	YML095C	0.386177
GSP1 - R108D	YLR293C	RAD10	YML095C	-0.138904
GSP1 - R108G	YLR293C	RAD10	YML095C	-0.529788
GSP1 - R108I	YLR293C	RAD10	YML095C	0.27557
GSP1 - R108L	YLR293C	RAD10	YML095C	-0.100966
GSP1 - R108Q	YLR293C	RAD10	YML095C	-0.065062
GSP1 - R108S	YLR293C	RAD10	YML095C	0.508499
GSP1 - R108Y	YLR293C	RAD10	YML095C	-0.589783
GSP1 - R112A	YLR293C	RAD10	YML095C	0.420534
GSP1 - R112S	YLR293C	RAD10	YML095C	-0.705745
GSP1 - R78K	YLR293C	RAD10	YML095C	0.670286
GSP1 - T137G	YLR293C	RAD10	YML095C	-0.138382
GSP1 - T139A	YLR293C	RAD10	YML095C	-0.041355
GSP1 - T139R	YLR293C	RAD10	YML095C	-0.265227
GSP1 - T34A	YLR293C	RAD10	YML095C	-0.599171
GSP1 - T34D	YLR293C	RAD10	YML095C	0.217041
GSP1 - T34E	YLR293C	RAD10	YML095C	0.844769
GSP1 - T34G	YLR293C	RAD10	YML095C	0.43808
GSP1 - T34L	YLR293C	RAD10	YML095C	-0.434366
GSP1 - T34Q	YLR293C	RAD10	YML095C	0.528269
GSP1 - T34S	YLR293C	RAD10	YML095C	-0.454113
GSP1 - T34Y	YLR293C	RAD10	YML095C	-0.217631
GSP1 - Y148I	YLR293C	RAD10	YML095C	0.525933
GSP1 - Y157A	YLR293C	RAD10	YML095C	0.253244
GSP1 - A180T	YLR293C	VPS9	YML097C	0.589879
GSP1 - D79A	YLR293C	VPS9	YML097C	0.929995
GSP1 - D79S	YLR293C	VPS9	YML097C	-0.291073
GSP1 - E115A	YLR293C	VPS9	YML097C	-1.203201
GSP1 - E115I	YLR293C	VPS9	YML097C	-1.667074
GSP1 - F58A	YLR293C	VPS9	YML097C	0.7021
GSP1 - F58L	YLR293C	VPS9	YML097C	1.045235
GSP1 - G80A	YLR293C	VPS9	YML097C	-0.248264
GSP1 - GSP1-NAT	YLR293C	VPS9	YML097C	0.257518
GSP1 - H141E	YLR293C	VPS9	YML097C	-4.596288
GSP1 - H141I	YLR293C	VPS9	YML097C	-0.890223
GSP1 - H141R	YLR293C	VPS9	YML097C	0.932625
GSP1 - H141V	YLR293C	VPS9	YML097C	-0.453407
GSP1 - K101R	YLR293C	VPS9	YML097C	-0.574411
GSP1 - K129E	YLR293C	VPS9	YML097C	-1.426441
GSP1 - K129F	YLR293C	VPS9	YML097C	0.45071
GSP1 - K129I	YLR293C	VPS9	YML097C	-0.233602
GSP1 - K129T	YLR293C	VPS9	YML097C	1.410559
GSP1 - K132H	YLR293C	VPS9	YML097C	0.740797
GSP1 - K143H	YLR293C	VPS9	YML097C	-0.386364
GSP1 - K143W	YLR293C	VPS9	YML097C	-0.828209
GSP1 - K143Y	YLR293C	VPS9	YML097C	-0.41742
GSP1 - K154M	YLR293C	VPS9	YML097C	0.034635
GSP1 - K169I	YLR293C	VPS9	YML097C	0.452065
GSP1 - N102I	YLR293C	VPS9	YML097C	2.813585
GSP1 - N102K	YLR293C	VPS9	YML097C	0.794523
GSP1 - N102M	YLR293C	VPS9	YML097C	0.693192
GSP1 - N105L	YLR293C	VPS9	YML097C	0.136666
GSP1 - N105V	YLR293C	VPS9	YML097C	-0.747218
GSP1 - N84Y	YLR293C	VPS9	YML097C	-0.128906
GSP1 - Q147E	YLR293C	VPS9	YML097C	-0.141965
GSP1 - Q147L	YLR293C	VPS9	YML097C	-0.702933
GSP1 - R108A	YLR293C	VPS9	YML097C	-1.568371
GSP1 - R108D	YLR293C	VPS9	YML097C	0.209196
GSP1 - R108G	YLR293C	VPS9	YML097C	-1.940723
GSP1 - R108I	YLR293C	VPS9	YML097C	-1.589376
GSP1 - R108L	YLR293C	VPS9	YML097C	-0.713025
GSP1 - R108Q	YLR293C	VPS9	YML097C	-1.75729
GSP1 - R108S	YLR293C	VPS9	YML097C	-1.678925
GSP1 - R108Y	YLR293C	VPS9	YML097C	0.745488
GSP1 - R112A	YLR293C	VPS9	YML097C	2.066837
GSP1 - R112S	YLR293C	VPS9	YML097C	2.699248
GSP1 - R78K	YLR293C	VPS9	YML097C	-1.02348
GSP1 - T137G	YLR293C	VPS9	YML097C	0.294672
GSP1 - T139A	YLR293C	VPS9	YML097C	-1.259892
GSP1 - T139R	YLR293C	VPS9	YML097C	1.677719
GSP1 - T34A	YLR293C	VPS9	YML097C	-0.791321
GSP1 - T34D	YLR293C	VPS9	YML097C	1.100328
GSP1 - T34E	YLR293C	VPS9	YML097C	0.756745
GSP1 - T34G	YLR293C	VPS9	YML097C	-1.373231
GSP1 - T34L	YLR293C	VPS9	YML097C	-0.729724
GSP1 - T34Q	YLR293C	VPS9	YML097C	-1.955653
GSP1 - T34S	YLR293C	VPS9	YML097C	-0.482441
GSP1 - T34Y	YLR293C	VPS9	YML097C	0.172112
GSP1 - Y148I	YLR293C	VPS9	YML097C	-0.237186
GSP1 - Y157A	YLR293C	VPS9	YML097C	0.383536
GSP1 - A180T	YLR293C	TAF13 - DAmP	YML098W - YML098W	0.236158
GSP1 - D79A	YLR293C	TAF13 - DAmP	YML098W - YML098W	-7.991399
GSP1 - D79S	YLR293C	TAF13 - DAmP	YML098W - YML098W	-6.776073
GSP1 - E115A	YLR293C	TAF13 - DAmP	YML098W - YML098W	0.576358
GSP1 - E115I	YLR293C	TAF13 - DAmP	YML098W - YML098W	0.104659
GSP1 - F58A	YLR293C	TAF13 - DAmP	YML098W - YML098W	0.68562
GSP1 - F58L	YLR293C	TAF13 - DAmP	YML098W - YML098W	-0.151021
GSP1 - G80A	YLR293C	TAF13 - DAmP	YML098W - YML098W	-1.479306
GSP1 - GSP1-NAT	YLR293C	TAF13 - DAmP	YML098W - YML098W	0.191937
GSP1 - H141E	YLR293C	TAF13 - DAmP	YML098W - YML098W	-4.485149
GSP1 - H141I	YLR293C	TAF13 - DAmP	YML098W - YML098W	0.249659
GSP1 - H141R	YLR293C	TAF13 - DAmP	YML098W - YML098W	-0.100066
GSP1 - H141V	YLR293C	TAF13 - DAmP	YML098W - YML098W	0.863319
GSP1 - K101R	YLR293C	TAF13 - DAmP	YML098W - YML098W	0.112847
GSP1 - K129E	YLR293C	TAF13 - DAmP	YML098W - YML098W	-0.308248
GSP1 - K129F	YLR293C	TAF13 - DAmP	YML098W - YML098W	-1.49474
GSP1 - K129I	YLR293C	TAF13 - DAmP	YML098W - YML098W	-0.086806
GSP1 - K129T	YLR293C	TAF13 - DAmP	YML098W - YML098W	-0.245312
GSP1 - K132H	YLR293C	TAF13 - DAmP	YML098W - YML098W	1.081181
GSP1 - K143H	YLR293C	TAF13 - DAmP	YML098W - YML098W	1.436371
GSP1 - K143W	YLR293C	TAF13 - DAmP	YML098W - YML098W	0.702578
GSP1 - K143Y	YLR293C	TAF13 - DAmP	YML098W - YML098W	0.34507
GSP1 - K154M	YLR293C	TAF13 - DAmP	YML098W - YML098W	1.80248
GSP1 - K169I	YLR293C	TAF13 - DAmP	YML098W - YML098W	-0.236527
GSP1 - N102I	YLR293C	TAF13 - DAmP	YML098W - YML098W	0.008842
GSP1 - N102K	YLR293C	TAF13 - DAmP	YML098W - YML098W	0.93731
GSP1 - N102M	YLR293C	TAF13 - DAmP	YML098W - YML098W	0.348388
GSP1 - N105L	YLR293C	TAF13 - DAmP	YML098W - YML098W	0.602303
GSP1 - N105V	YLR293C	TAF13 - DAmP	YML098W - YML098W	0.219445
GSP1 - N84Y	YLR293C	TAF13 - DAmP	YML098W - YML098W	-0.356044
GSP1 - Q147E	YLR293C	TAF13 - DAmP	YML098W - YML098W	-2.193576
GSP1 - Q147L	YLR293C	TAF13 - DAmP	YML098W - YML098W	0.619266
GSP1 - R108A	YLR293C	TAF13 - DAmP	YML098W - YML098W	0.753977
GSP1 - R108D	YLR293C	TAF13 - DAmP	YML098W - YML098W	0.193076
GSP1 - R108G	YLR293C	TAF13 - DAmP	YML098W - YML098W	-0.323132
GSP1 - R108I	YLR293C	TAF13 - DAmP	YML098W - YML098W	1.387436
GSP1 - R108L	YLR293C	TAF13 - DAmP	YML098W - YML098W	1.948966
GSP1 - R108Q	YLR293C	TAF13 - DAmP	YML098W - YML098W	-1.429117
GSP1 - R108S	YLR293C	TAF13 - DAmP	YML098W - YML098W	-0.479732
GSP1 - R108Y	YLR293C	TAF13 - DAmP	YML098W - YML098W	-0.694278
GSP1 - R112A	YLR293C	TAF13 - DAmP	YML098W - YML098W	-1.770673
GSP1 - R112S	YLR293C	TAF13 - DAmP	YML098W - YML098W	-3.632257
GSP1 - R78K	YLR293C	TAF13 - DAmP	YML098W - YML098W	0.217965
GSP1 - T137G	YLR293C	TAF13 - DAmP	YML098W - YML098W	-0.38172
GSP1 - T139A	YLR293C	TAF13 - DAmP	YML098W - YML098W	-0.13195
GSP1 - T139R	YLR293C	TAF13 - DAmP	YML098W - YML098W	-0.292344
GSP1 - T34A	YLR293C	TAF13 - DAmP	YML098W - YML098W	-0.110331
GSP1 - T34D	YLR293C	TAF13 - DAmP	YML098W - YML098W	0.138719
GSP1 - T34E	YLR293C	TAF13 - DAmP	YML098W - YML098W	-0.276901
GSP1 - T34G	YLR293C	TAF13 - DAmP	YML098W - YML098W	-6.654682
GSP1 - T34L	YLR293C	TAF13 - DAmP	YML098W - YML098W	0.17608
GSP1 - T34Q	YLR293C	TAF13 - DAmP	YML098W - YML098W	-0.324221
GSP1 - T34S	YLR293C	TAF13 - DAmP	YML098W - YML098W	-0.071616
GSP1 - T34Y	YLR293C	TAF13 - DAmP	YML098W - YML098W	-0.496607
GSP1 - Y148I	YLR293C	TAF13 - DAmP	YML098W - YML098W	-2.176774
GSP1 - Y157A	YLR293C	TAF13 - DAmP	YML098W - YML098W	-0.597302
GSP1 - A180T	YLR293C	TSL1	YML100W	0.191524
GSP1 - D79A	YLR293C	TSL1	YML100W	1.573247
GSP1 - D79S	YLR293C	TSL1	YML100W	0.737038
GSP1 - E115A	YLR293C	TSL1	YML100W	-0.534548
GSP1 - E115I	YLR293C	TSL1	YML100W	0.338201
GSP1 - F58A	YLR293C	TSL1	YML100W	0.413428
GSP1 - F58L	YLR293C	TSL1	YML100W	-0.285154
GSP1 - G80A	YLR293C	TSL1	YML100W	-0.177654
GSP1 - GSP1-NAT	YLR293C	TSL1	YML100W	-0.098835
GSP1 - H141E	YLR293C	TSL1	YML100W	1.526818
GSP1 - H141I	YLR293C	TSL1	YML100W	-0.635202
GSP1 - H141R	YLR293C	TSL1	YML100W	1.143629
GSP1 - H141V	YLR293C	TSL1	YML100W	-0.494746
GSP1 - K101R	YLR293C	TSL1	YML100W	0.911496
GSP1 - K129E	YLR293C	TSL1	YML100W	0.012089
GSP1 - K129F	YLR293C	TSL1	YML100W	0.174042
GSP1 - K129I	YLR293C	TSL1	YML100W	0.304505
GSP1 - K129T	YLR293C	TSL1	YML100W	-0.128343
GSP1 - K132H	YLR293C	TSL1	YML100W	0.615391
GSP1 - K143H	YLR293C	TSL1	YML100W	-0.515635
GSP1 - K143W	YLR293C	TSL1	YML100W	-0.804034
GSP1 - K143Y	YLR293C	TSL1	YML100W	-0.469259
GSP1 - K154M	YLR293C	TSL1	YML100W	-0.188158
GSP1 - K169I	YLR293C	TSL1	YML100W	-0.357095
GSP1 - N102I	YLR293C	TSL1	YML100W	-0.599348
GSP1 - N102K	YLR293C	TSL1	YML100W	-0.177532
GSP1 - N102M	YLR293C	TSL1	YML100W	-0.106974
GSP1 - N105L	YLR293C	TSL1	YML100W	0.035479
GSP1 - N105V	YLR293C	TSL1	YML100W	-0.192503
GSP1 - N84Y	YLR293C	TSL1	YML100W	-0.329295
GSP1 - Q147E	YLR293C	TSL1	YML100W	0.711867
GSP1 - Q147L	YLR293C	TSL1	YML100W	-0.310228
GSP1 - R108A	YLR293C	TSL1	YML100W	-0.297379
GSP1 - R108D	YLR293C	TSL1	YML100W	0.192124
GSP1 - R108G	YLR293C	TSL1	YML100W	0.012688
GSP1 - R108I	YLR293C	TSL1	YML100W	-0.737872
GSP1 - R108L	YLR293C	TSL1	YML100W	0.499798
GSP1 - R108Q	YLR293C	TSL1	YML100W	0.400323
GSP1 - R108S	YLR293C	TSL1	YML100W	-0.038644
GSP1 - R108Y	YLR293C	TSL1	YML100W	0.271968
GSP1 - R112A	YLR293C	TSL1	YML100W	0.181327
GSP1 - R112S	YLR293C	TSL1	YML100W	-0.032225
GSP1 - R78K	YLR293C	TSL1	YML100W	0.063703
GSP1 - T137G	YLR293C	TSL1	YML100W	-0.019724
GSP1 - T139A	YLR293C	TSL1	YML100W	-0.358784
GSP1 - T139R	YLR293C	TSL1	YML100W	-0.412062
GSP1 - T34A	YLR293C	TSL1	YML100W	0.383021
GSP1 - T34D	YLR293C	TSL1	YML100W	-0.170033
GSP1 - T34E	YLR293C	TSL1	YML100W	0.543154
GSP1 - T34G	YLR293C	TSL1	YML100W	1.306055
GSP1 - T34L	YLR293C	TSL1	YML100W	-0.01027
GSP1 - T34Q	YLR293C	TSL1	YML100W	-0.006733
GSP1 - T34S	YLR293C	TSL1	YML100W	0.1989
GSP1 - T34Y	YLR293C	TSL1	YML100W	-0.441836
GSP1 - Y148I	YLR293C	TSL1	YML100W	0.002484
GSP1 - Y157A	YLR293C	TSL1	YML100W	0.217584
GSP1 - A180T	YLR293C	CUE4	YML101C	-0.493783
GSP1 - D79A	YLR293C	CUE4	YML101C	0.786877
GSP1 - D79S	YLR293C	CUE4	YML101C	-0.516825
GSP1 - E115A	YLR293C	CUE4	YML101C	0.2132
GSP1 - E115I	YLR293C	CUE4	YML101C	-0.796563
GSP1 - F58A	YLR293C	CUE4	YML101C	0.169434
GSP1 - F58L	YLR293C	CUE4	YML101C	0.187411
GSP1 - G80A	YLR293C	CUE4	YML101C	0.322775
GSP1 - GSP1-NAT	YLR293C	CUE4	YML101C	0.377367
GSP1 - H141E	YLR293C	CUE4	YML101C	-0.634283
GSP1 - H141I	YLR293C	CUE4	YML101C	0.162021
GSP1 - H141R	YLR293C	CUE4	YML101C	-0.889605
GSP1 - H141V	YLR293C	CUE4	YML101C	-0.023434
GSP1 - K101R	YLR293C	CUE4	YML101C	0.004519
GSP1 - K129E	YLR293C	CUE4	YML101C	0.060856
GSP1 - K129F	YLR293C	CUE4	YML101C	-0.12299
GSP1 - K129I	YLR293C	CUE4	YML101C	0.135165
GSP1 - K129T	YLR293C	CUE4	YML101C	-0.168172
GSP1 - K132H	YLR293C	CUE4	YML101C	0.099983
GSP1 - K143H	YLR293C	CUE4	YML101C	-0.084068
GSP1 - K143W	YLR293C	CUE4	YML101C	0.026024
GSP1 - K143Y	YLR293C	CUE4	YML101C	-0.18062
GSP1 - K154M	YLR293C	CUE4	YML101C	0.236623
GSP1 - K169I	YLR293C	CUE4	YML101C	0.127145
GSP1 - N102I	YLR293C	CUE4	YML101C	0.666003
GSP1 - N102K	YLR293C	CUE4	YML101C	-0.21108
GSP1 - N102M	YLR293C	CUE4	YML101C	0.300585
GSP1 - N105L	YLR293C	CUE4	YML101C	-0.195953
GSP1 - N105V	YLR293C	CUE4	YML101C	0.034162
GSP1 - N84Y	YLR293C	CUE4	YML101C	-0.42807
GSP1 - Q147E	YLR293C	CUE4	YML101C	-0.783135
GSP1 - Q147L	YLR293C	CUE4	YML101C	-0.010003
GSP1 - R108A	YLR293C	CUE4	YML101C	0.667492
GSP1 - R108D	YLR293C	CUE4	YML101C	-0.249683
GSP1 - R108G	YLR293C	CUE4	YML101C	0.156504
GSP1 - R108I	YLR293C	CUE4	YML101C	0.226611
GSP1 - R108L	YLR293C	CUE4	YML101C	0.09377
GSP1 - R108Q	YLR293C	CUE4	YML101C	0.407279
GSP1 - R108S	YLR293C	CUE4	YML101C	0.340156
GSP1 - R108Y	YLR293C	CUE4	YML101C	-0.502043
GSP1 - R112A	YLR293C	CUE4	YML101C	0.822553
GSP1 - R112S	YLR293C	CUE4	YML101C	-2.930181
GSP1 - R78K	YLR293C	CUE4	YML101C	-0.235252
GSP1 - T137G	YLR293C	CUE4	YML101C	0.252493
GSP1 - T139A	YLR293C	CUE4	YML101C	-0.100398
GSP1 - T139R	YLR293C	CUE4	YML101C	0.393944
GSP1 - T34A	YLR293C	CUE4	YML101C	0.237139
GSP1 - T34D	YLR293C	CUE4	YML101C	-0.291519
GSP1 - T34E	YLR293C	CUE4	YML101C	-0.558267
GSP1 - T34G	YLR293C	CUE4	YML101C	-0.324349
GSP1 - T34L	YLR293C	CUE4	YML101C	-0.161862
GSP1 - T34Q	YLR293C	CUE4	YML101C	0.34045
GSP1 - T34S	YLR293C	CUE4	YML101C	0.531084
GSP1 - T34Y	YLR293C	CUE4	YML101C	0.117375
GSP1 - Y148I	YLR293C	CUE4	YML101C	0.155057
GSP1 - Y157A	YLR293C	CUE4	YML101C	-0.469616
GSP1 - A180T	YLR293C	CAC2	YML102W	0.217394
GSP1 - D79A	YLR293C	CAC2	YML102W	-0.032407
GSP1 - D79S	YLR293C	CAC2	YML102W	-1.56059
GSP1 - E115A	YLR293C	CAC2	YML102W	-0.802287
GSP1 - E115I	YLR293C	CAC2	YML102W	NA
GSP1 - F58A	YLR293C	CAC2	YML102W	0.772899
GSP1 - F58L	YLR293C	CAC2	YML102W	0.293245
GSP1 - G80A	YLR293C	CAC2	YML102W	1.168705
GSP1 - GSP1-NAT	YLR293C	CAC2	YML102W	-1.20367
GSP1 - H141E	YLR293C	CAC2	YML102W	0.282571
GSP1 - H141I	YLR293C	CAC2	YML102W	NA
GSP1 - H141R	YLR293C	CAC2	YML102W	NA
GSP1 - H141V	YLR293C	CAC2	YML102W	NA
GSP1 - K101R	YLR293C	CAC2	YML102W	NA
GSP1 - K129E	YLR293C	CAC2	YML102W	-0.266096
GSP1 - K129F	YLR293C	CAC2	YML102W	0.396227
GSP1 - K129I	YLR293C	CAC2	YML102W	NA
GSP1 - K129T	YLR293C	CAC2	YML102W	0.187946
GSP1 - K132H	YLR293C	CAC2	YML102W	-1.912531
GSP1 - K143H	YLR293C	CAC2	YML102W	NA
GSP1 - K143W	YLR293C	CAC2	YML102W	NA
GSP1 - K143Y	YLR293C	CAC2	YML102W	-0.59608
GSP1 - K154M	YLR293C	CAC2	YML102W	NA
GSP1 - K169I	YLR293C	CAC2	YML102W	NA
GSP1 - N102I	YLR293C	CAC2	YML102W	0.393387
GSP1 - N102K	YLR293C	CAC2	YML102W	0.360378
GSP1 - N102M	YLR293C	CAC2	YML102W	0.798693
GSP1 - N105L	YLR293C	CAC2	YML102W	-1.288105
GSP1 - N105V	YLR293C	CAC2	YML102W	0.685055
GSP1 - N84Y	YLR293C	CAC2	YML102W	1.365624
GSP1 - Q147E	YLR293C	CAC2	YML102W	-0.308926
GSP1 - Q147L	YLR293C	CAC2	YML102W	NA
GSP1 - R108A	YLR293C	CAC2	YML102W	NA
GSP1 - R108D	YLR293C	CAC2	YML102W	-0.047725
GSP1 - R108G	YLR293C	CAC2	YML102W	NA
GSP1 - R108I	YLR293C	CAC2	YML102W	0.576466
GSP1 - R108L	YLR293C	CAC2	YML102W	NA
GSP1 - R108Q	YLR293C	CAC2	YML102W	-0.733884
GSP1 - R108S	YLR293C	CAC2	YML102W	-0.147284
GSP1 - R108Y	YLR293C	CAC2	YML102W	-1.134611
GSP1 - R112A	YLR293C	CAC2	YML102W	-1.477897
GSP1 - R112S	YLR293C	CAC2	YML102W	-1.893986
GSP1 - R78K	YLR293C	CAC2	YML102W	1.05625
GSP1 - T137G	YLR293C	CAC2	YML102W	0.296692
GSP1 - T139A	YLR293C	CAC2	YML102W	NA
GSP1 - T139R	YLR293C	CAC2	YML102W	0.182488
GSP1 - T34A	YLR293C	CAC2	YML102W	-0.238816
GSP1 - T34D	YLR293C	CAC2	YML102W	0.237013
GSP1 - T34E	YLR293C	CAC2	YML102W	-0.331972
GSP1 - T34G	YLR293C	CAC2	YML102W	-1.304114
GSP1 - T34L	YLR293C	CAC2	YML102W	0.4631
GSP1 - T34Q	YLR293C	CAC2	YML102W	-0.649466
GSP1 - T34S	YLR293C	CAC2	YML102W	-0.177451
GSP1 - T34Y	YLR293C	CAC2	YML102W	-0.622593
GSP1 - Y148I	YLR293C	CAC2	YML102W	-1.206017
GSP1 - Y157A	YLR293C	CAC2	YML102W	0.65366899999999994
GSP1 - A180T	YLR293C	NUP188	YML103C	0.781909
GSP1 - D79A	YLR293C	NUP188	YML103C	-6.987344
GSP1 - D79S	YLR293C	NUP188	YML103C	-15.807062
GSP1 - E115A	YLR293C	NUP188	YML103C	3.49606
GSP1 - E115I	YLR293C	NUP188	YML103C	3.616339
GSP1 - F58A	YLR293C	NUP188	YML103C	0.944089
GSP1 - F58L	YLR293C	NUP188	YML103C	3.027704
GSP1 - G80A	YLR293C	NUP188	YML103C	-7.322154
GSP1 - GSP1-NAT	YLR293C	NUP188	YML103C	3.123992
GSP1 - H141E	YLR293C	NUP188	YML103C	-9.835099
GSP1 - H141I	YLR293C	NUP188	YML103C	-6.014278
GSP1 - H141R	YLR293C	NUP188	YML103C	-12.127781
GSP1 - H141V	YLR293C	NUP188	YML103C	0.295499
GSP1 - K101R	YLR293C	NUP188	YML103C	-6.873828
GSP1 - K129E	YLR293C	NUP188	YML103C	0.764862
GSP1 - K129F	YLR293C	NUP188	YML103C	1.555125
GSP1 - K129I	YLR293C	NUP188	YML103C	2.994374
GSP1 - K129T	YLR293C	NUP188	YML103C	1.816839
GSP1 - K132H	YLR293C	NUP188	YML103C	1.388166
GSP1 - K143H	YLR293C	NUP188	YML103C	2.189584
GSP1 - K143W	YLR293C	NUP188	YML103C	-0.053418
GSP1 - K143Y	YLR293C	NUP188	YML103C	0.273379
GSP1 - K154M	YLR293C	NUP188	YML103C	0.734237
GSP1 - K169I	YLR293C	NUP188	YML103C	2.89784
GSP1 - N102I	YLR293C	NUP188	YML103C	0.472362
GSP1 - N102K	YLR293C	NUP188	YML103C	1.068188
GSP1 - N102M	YLR293C	NUP188	YML103C	2.4285
GSP1 - N105L	YLR293C	NUP188	YML103C	-1.004925
GSP1 - N105V	YLR293C	NUP188	YML103C	1.48808
GSP1 - N84Y	YLR293C	NUP188	YML103C	1.643815
GSP1 - Q147E	YLR293C	NUP188	YML103C	-5.62108
GSP1 - Q147L	YLR293C	NUP188	YML103C	3.48792
GSP1 - R108A	YLR293C	NUP188	YML103C	-2.188541
GSP1 - R108D	YLR293C	NUP188	YML103C	3.278558
GSP1 - R108G	YLR293C	NUP188	YML103C	-8.118109
GSP1 - R108I	YLR293C	NUP188	YML103C	-7.068179
GSP1 - R108L	YLR293C	NUP188	YML103C	-14.243296
GSP1 - R108Q	YLR293C	NUP188	YML103C	-8.161622
GSP1 - R108S	YLR293C	NUP188	YML103C	-0.332543
GSP1 - R108Y	YLR293C	NUP188	YML103C	-14.498855
GSP1 - R112A	YLR293C	NUP188	YML103C	-5.677798
GSP1 - R112S	YLR293C	NUP188	YML103C	-7.509519
GSP1 - R78K	YLR293C	NUP188	YML103C	1.00458
GSP1 - T137G	YLR293C	NUP188	YML103C	2.767859
GSP1 - T139A	YLR293C	NUP188	YML103C	3.355315
GSP1 - T139R	YLR293C	NUP188	YML103C	2.754929
GSP1 - T34A	YLR293C	NUP188	YML103C	-14.151936
GSP1 - T34D	YLR293C	NUP188	YML103C	0.247145
GSP1 - T34E	YLR293C	NUP188	YML103C	-12.23376
GSP1 - T34G	YLR293C	NUP188	YML103C	-7.042188
GSP1 - T34L	YLR293C	NUP188	YML103C	-0.579351
GSP1 - T34Q	YLR293C	NUP188	YML103C	-15.08052
GSP1 - T34S	YLR293C	NUP188	YML103C	2.973031
GSP1 - T34Y	YLR293C	NUP188	YML103C	3.412257
GSP1 - Y148I	YLR293C	NUP188	YML103C	-5.476436
GSP1 - Y157A	YLR293C	NUP188	YML103C	-4.778713
GSP1 - A180T	YLR293C	PML39	YML107C	-1.335147
GSP1 - D79A	YLR293C	PML39	YML107C	2.362276
GSP1 - D79S	YLR293C	PML39	YML107C	0.603948
GSP1 - E115A	YLR293C	PML39	YML107C	-0.3955
GSP1 - E115I	YLR293C	PML39	YML107C	-0.87816
GSP1 - F58A	YLR293C	PML39	YML107C	-0.981523
GSP1 - F58L	YLR293C	PML39	YML107C	-0.083025
GSP1 - G80A	YLR293C	PML39	YML107C	-0.077003
GSP1 - GSP1-NAT	YLR293C	PML39	YML107C	0.10483
GSP1 - H141E	YLR293C	PML39	YML107C	-0.850018
GSP1 - H141I	YLR293C	PML39	YML107C	0.440235
GSP1 - H141R	YLR293C	PML39	YML107C	1.844517
GSP1 - H141V	YLR293C	PML39	YML107C	-0.545285
GSP1 - K101R	YLR293C	PML39	YML107C	2.328412
GSP1 - K129E	YLR293C	PML39	YML107C	-0.090047
GSP1 - K129F	YLR293C	PML39	YML107C	-0.949696
GSP1 - K129I	YLR293C	PML39	YML107C	-0.03677
GSP1 - K129T	YLR293C	PML39	YML107C	-0.124011
GSP1 - K132H	YLR293C	PML39	YML107C	-0.848897
GSP1 - K143H	YLR293C	PML39	YML107C	0.141616
GSP1 - K143W	YLR293C	PML39	YML107C	-0.271894
GSP1 - K143Y	YLR293C	PML39	YML107C	-0.938797
GSP1 - K154M	YLR293C	PML39	YML107C	0.338129
GSP1 - K169I	YLR293C	PML39	YML107C	-0.318524
GSP1 - N102I	YLR293C	PML39	YML107C	0.172524
GSP1 - N102K	YLR293C	PML39	YML107C	-0.905493
GSP1 - N102M	YLR293C	PML39	YML107C	-0.973072
GSP1 - N105L	YLR293C	PML39	YML107C	-0.261289
GSP1 - N105V	YLR293C	PML39	YML107C	-0.490517
GSP1 - N84Y	YLR293C	PML39	YML107C	-0.480208
GSP1 - Q147E	YLR293C	PML39	YML107C	-1.748286
GSP1 - Q147L	YLR293C	PML39	YML107C	-1.014131
GSP1 - R108A	YLR293C	PML39	YML107C	0.237399
GSP1 - R108D	YLR293C	PML39	YML107C	-0.352956
GSP1 - R108G	YLR293C	PML39	YML107C	0.536226
GSP1 - R108I	YLR293C	PML39	YML107C	0.646359
GSP1 - R108L	YLR293C	PML39	YML107C	3.297311
GSP1 - R108Q	YLR293C	PML39	YML107C	0.681859
GSP1 - R108S	YLR293C	PML39	YML107C	-0.189123
GSP1 - R108Y	YLR293C	PML39	YML107C	3.22752
GSP1 - R112A	YLR293C	PML39	YML107C	5.577362
GSP1 - R112S	YLR293C	PML39	YML107C	6.635162
GSP1 - R78K	YLR293C	PML39	YML107C	NA
GSP1 - T137G	YLR293C	PML39	YML107C	-0.58339
GSP1 - T139A	YLR293C	PML39	YML107C	-0.540142
GSP1 - T139R	YLR293C	PML39	YML107C	-0.211463
GSP1 - T34A	YLR293C	PML39	YML107C	0.863264
GSP1 - T34D	YLR293C	PML39	YML107C	-0.146669
GSP1 - T34E	YLR293C	PML39	YML107C	-0.310717
GSP1 - T34G	YLR293C	PML39	YML107C	-5.897937
GSP1 - T34L	YLR293C	PML39	YML107C	-0.029366
GSP1 - T34Q	YLR293C	PML39	YML107C	2.196426
GSP1 - T34S	YLR293C	PML39	YML107C	0.032906
GSP1 - T34Y	YLR293C	PML39	YML107C	-0.823421
GSP1 - Y148I	YLR293C	PML39	YML107C	-0.171861
GSP1 - Y157A	YLR293C	PML39	YML107C	-1.67863
GSP1 - A180T	YLR293C	YML108W	YML108W	-0.079817
GSP1 - D79A	YLR293C	YML108W	YML108W	-0.114899
GSP1 - D79S	YLR293C	YML108W	YML108W	0.196183
GSP1 - E115A	YLR293C	YML108W	YML108W	-0.050666
GSP1 - E115I	YLR293C	YML108W	YML108W	-0.098507
GSP1 - F58A	YLR293C	YML108W	YML108W	-0.432412
GSP1 - F58L	YLR293C	YML108W	YML108W	0.030482
GSP1 - G80A	YLR293C	YML108W	YML108W	-0.913774
GSP1 - GSP1-NAT	YLR293C	YML108W	YML108W	-0.283189
GSP1 - H141E	YLR293C	YML108W	YML108W	1.360669
GSP1 - H141I	YLR293C	YML108W	YML108W	0.462256
GSP1 - H141R	YLR293C	YML108W	YML108W	-0.232909
GSP1 - H141V	YLR293C	YML108W	YML108W	0.08324
GSP1 - K101R	YLR293C	YML108W	YML108W	-0.684195
GSP1 - K129E	YLR293C	YML108W	YML108W	-0.215689
GSP1 - K129F	YLR293C	YML108W	YML108W	-0.306412
GSP1 - K129I	YLR293C	YML108W	YML108W	0.140456
GSP1 - K129T	YLR293C	YML108W	YML108W	-0.411352
GSP1 - K132H	YLR293C	YML108W	YML108W	0.093851
GSP1 - K143H	YLR293C	YML108W	YML108W	-0.34288
GSP1 - K143W	YLR293C	YML108W	YML108W	0.840463
GSP1 - K143Y	YLR293C	YML108W	YML108W	0.250522
GSP1 - K154M	YLR293C	YML108W	YML108W	0.46869
GSP1 - K169I	YLR293C	YML108W	YML108W	-0.174991
GSP1 - N102I	YLR293C	YML108W	YML108W	-0.022308
GSP1 - N102K	YLR293C	YML108W	YML108W	-0.906657
GSP1 - N102M	YLR293C	YML108W	YML108W	-0.582268
GSP1 - N105L	YLR293C	YML108W	YML108W	0.04877
GSP1 - N105V	YLR293C	YML108W	YML108W	-0.241674
GSP1 - N84Y	YLR293C	YML108W	YML108W	-0.357186
GSP1 - Q147E	YLR293C	YML108W	YML108W	-0.450229
GSP1 - Q147L	YLR293C	YML108W	YML108W	0.241565
GSP1 - R108A	YLR293C	YML108W	YML108W	0.108217
GSP1 - R108D	YLR293C	YML108W	YML108W	-0.104651
GSP1 - R108G	YLR293C	YML108W	YML108W	0.609522
GSP1 - R108I	YLR293C	YML108W	YML108W	-0.077229
GSP1 - R108L	YLR293C	YML108W	YML108W	2.677846
GSP1 - R108Q	YLR293C	YML108W	YML108W	-0.142704
GSP1 - R108S	YLR293C	YML108W	YML108W	0.611101
GSP1 - R108Y	YLR293C	YML108W	YML108W	1.53985
GSP1 - R112A	YLR293C	YML108W	YML108W	-0.053406
GSP1 - R112S	YLR293C	YML108W	YML108W	0.538081
GSP1 - R78K	YLR293C	YML108W	YML108W	-3.238908
GSP1 - T137G	YLR293C	YML108W	YML108W	-0.478055
GSP1 - T139A	YLR293C	YML108W	YML108W	-0.344615
GSP1 - T139R	YLR293C	YML108W	YML108W	0.083921
GSP1 - T34A	YLR293C	YML108W	YML108W	0.17728
GSP1 - T34D	YLR293C	YML108W	YML108W	-0.462566
GSP1 - T34E	YLR293C	YML108W	YML108W	0.193489
GSP1 - T34G	YLR293C	YML108W	YML108W	-0.888872
GSP1 - T34L	YLR293C	YML108W	YML108W	0.011519
GSP1 - T34Q	YLR293C	YML108W	YML108W	0.078845
GSP1 - T34S	YLR293C	YML108W	YML108W	-0.456801
GSP1 - T34Y	YLR293C	YML108W	YML108W	-0.649859
GSP1 - Y148I	YLR293C	YML108W	YML108W	0.598824
GSP1 - Y157A	YLR293C	YML108W	YML108W	0.43249
GSP1 - A180T	YLR293C	BUL2	YML111W	-0.250685
GSP1 - D79A	YLR293C	BUL2	YML111W	2.373452
GSP1 - D79S	YLR293C	BUL2	YML111W	0.922937
GSP1 - E115A	YLR293C	BUL2	YML111W	-0.963125
GSP1 - E115I	YLR293C	BUL2	YML111W	0.349878
GSP1 - F58A	YLR293C	BUL2	YML111W	-0.724652
GSP1 - F58L	YLR293C	BUL2	YML111W	-0.116455
GSP1 - G80A	YLR293C	BUL2	YML111W	-0.114788
GSP1 - GSP1-NAT	YLR293C	BUL2	YML111W	-0.754012
GSP1 - H141E	YLR293C	BUL2	YML111W	1.088351
GSP1 - H141I	YLR293C	BUL2	YML111W	-0.501407
GSP1 - H141R	YLR293C	BUL2	YML111W	1.593248
GSP1 - H141V	YLR293C	BUL2	YML111W	-0.694815
GSP1 - K101R	YLR293C	BUL2	YML111W	-0.01456
GSP1 - K129E	YLR293C	BUL2	YML111W	-0.599416
GSP1 - K129F	YLR293C	BUL2	YML111W	-0.101157
GSP1 - K129I	YLR293C	BUL2	YML111W	-0.127326
GSP1 - K129T	YLR293C	BUL2	YML111W	-0.096352
GSP1 - K132H	YLR293C	BUL2	YML111W	0.330684
GSP1 - K143H	YLR293C	BUL2	YML111W	-0.51008
GSP1 - K143W	YLR293C	BUL2	YML111W	0.190922
GSP1 - K143Y	YLR293C	BUL2	YML111W	0.023692
GSP1 - K154M	YLR293C	BUL2	YML111W	0.235913
GSP1 - K169I	YLR293C	BUL2	YML111W	0.019476
GSP1 - N102I	YLR293C	BUL2	YML111W	-0.749584
GSP1 - N102K	YLR293C	BUL2	YML111W	-0.149275
GSP1 - N102M	YLR293C	BUL2	YML111W	-0.056253
GSP1 - N105L	YLR293C	BUL2	YML111W	0.671512
GSP1 - N105V	YLR293C	BUL2	YML111W	-0.255404
GSP1 - N84Y	YLR293C	BUL2	YML111W	-0.995389
GSP1 - Q147E	YLR293C	BUL2	YML111W	-0.20128
GSP1 - Q147L	YLR293C	BUL2	YML111W	-0.175721
GSP1 - R108A	YLR293C	BUL2	YML111W	0.025347
GSP1 - R108D	YLR293C	BUL2	YML111W	-0.634421
GSP1 - R108G	YLR293C	BUL2	YML111W	0.232513
GSP1 - R108I	YLR293C	BUL2	YML111W	-0.438823
GSP1 - R108L	YLR293C	BUL2	YML111W	0.114209
GSP1 - R108Q	YLR293C	BUL2	YML111W	1.760116
GSP1 - R108S	YLR293C	BUL2	YML111W	-0.333946
GSP1 - R108Y	YLR293C	BUL2	YML111W	1.252905
GSP1 - R112A	YLR293C	BUL2	YML111W	1.431041
GSP1 - R112S	YLR293C	BUL2	YML111W	1.639479
GSP1 - R78K	YLR293C	BUL2	YML111W	0.557364
GSP1 - T137G	YLR293C	BUL2	YML111W	-0.599747
GSP1 - T139A	YLR293C	BUL2	YML111W	-0.275473
GSP1 - T139R	YLR293C	BUL2	YML111W	0.049602
GSP1 - T34A	YLR293C	BUL2	YML111W	0.278977
GSP1 - T34D	YLR293C	BUL2	YML111W	-0.303386
GSP1 - T34E	YLR293C	BUL2	YML111W	0.086564
GSP1 - T34G	YLR293C	BUL2	YML111W	0.415523
GSP1 - T34L	YLR293C	BUL2	YML111W	-0.488639
GSP1 - T34Q	YLR293C	BUL2	YML111W	0.368384
GSP1 - T34S	YLR293C	BUL2	YML111W	-0.163914
GSP1 - T34Y	YLR293C	BUL2	YML111W	-0.20097
GSP1 - Y148I	YLR293C	BUL2	YML111W	-0.102392
GSP1 - Y157A	YLR293C	BUL2	YML111W	0.888145
GSP1 - A180T	YLR293C	CTK3	YML112W	1.142507
GSP1 - D79A	YLR293C	CTK3	YML112W	-4.710224
GSP1 - D79S	YLR293C	CTK3	YML112W	-7.553487
GSP1 - E115A	YLR293C	CTK3	YML112W	1.491334
GSP1 - E115I	YLR293C	CTK3	YML112W	1.506869
GSP1 - F58A	YLR293C	CTK3	YML112W	1.887278
GSP1 - F58L	YLR293C	CTK3	YML112W	1.25022
GSP1 - G80A	YLR293C	CTK3	YML112W	-0.786255
GSP1 - GSP1-NAT	YLR293C	CTK3	YML112W	0.928987
GSP1 - H141E	YLR293C	CTK3	YML112W	-6.786738
GSP1 - H141I	YLR293C	CTK3	YML112W	-1.755543
GSP1 - H141R	YLR293C	CTK3	YML112W	-0.638862
GSP1 - H141V	YLR293C	CTK3	YML112W	0.572233
GSP1 - K101R	YLR293C	CTK3	YML112W	-0.861098
GSP1 - K129E	YLR293C	CTK3	YML112W	0.371792
GSP1 - K129F	YLR293C	CTK3	YML112W	0.517013
GSP1 - K129I	YLR293C	CTK3	YML112W	0.87797
GSP1 - K129T	YLR293C	CTK3	YML112W	0.700192
GSP1 - K132H	YLR293C	CTK3	YML112W	0.780043
GSP1 - K143H	YLR293C	CTK3	YML112W	1.150187
GSP1 - K143W	YLR293C	CTK3	YML112W	-0.535367
GSP1 - K143Y	YLR293C	CTK3	YML112W	-0.533044
GSP1 - K154M	YLR293C	CTK3	YML112W	0.432044
GSP1 - K169I	YLR293C	CTK3	YML112W	0.841927
GSP1 - N102I	YLR293C	CTK3	YML112W	-2.021664
GSP1 - N102K	YLR293C	CTK3	YML112W	1.976241
GSP1 - N102M	YLR293C	CTK3	YML112W	0.641246
GSP1 - N105L	YLR293C	CTK3	YML112W	-0.268065
GSP1 - N105V	YLR293C	CTK3	YML112W	0.519991
GSP1 - N84Y	YLR293C	CTK3	YML112W	-0.877838
GSP1 - Q147E	YLR293C	CTK3	YML112W	-2.598106
GSP1 - Q147L	YLR293C	CTK3	YML112W	0.560593
GSP1 - R108A	YLR293C	CTK3	YML112W	-0.676196
GSP1 - R108D	YLR293C	CTK3	YML112W	0.920651
GSP1 - R108G	YLR293C	CTK3	YML112W	-0.800244
GSP1 - R108I	YLR293C	CTK3	YML112W	-0.533734
GSP1 - R108L	YLR293C	CTK3	YML112W	-1.654872
GSP1 - R108Q	YLR293C	CTK3	YML112W	-0.588103
GSP1 - R108S	YLR293C	CTK3	YML112W	0.002121
GSP1 - R108Y	YLR293C	CTK3	YML112W	-1.876602
GSP1 - R112A	YLR293C	CTK3	YML112W	-2.542629
GSP1 - R112S	YLR293C	CTK3	YML112W	-4.910597
GSP1 - R78K	YLR293C	CTK3	YML112W	2.889424
GSP1 - T137G	YLR293C	CTK3	YML112W	-0.437284
GSP1 - T139A	YLR293C	CTK3	YML112W	0.537532
GSP1 - T139R	YLR293C	CTK3	YML112W	0.968277
GSP1 - T34A	YLR293C	CTK3	YML112W	-2.479942
GSP1 - T34D	YLR293C	CTK3	YML112W	0.360595
GSP1 - T34E	YLR293C	CTK3	YML112W	-4.148598
GSP1 - T34G	YLR293C	CTK3	YML112W	-4.875394
GSP1 - T34L	YLR293C	CTK3	YML112W	-0.318137
GSP1 - T34Q	YLR293C	CTK3	YML112W	-3.960456
GSP1 - T34S	YLR293C	CTK3	YML112W	1.175427
GSP1 - T34Y	YLR293C	CTK3	YML112W	1.774406
GSP1 - Y148I	YLR293C	CTK3	YML112W	-1.4382
GSP1 - Y157A	YLR293C	CTK3	YML112W	1.932428
GSP1 - A180T	YLR293C	TAF8 - DAmP	YML114C - YML114C	-0.449853
GSP1 - D79A	YLR293C	TAF8 - DAmP	YML114C - YML114C	-0.361102
GSP1 - D79S	YLR293C	TAF8 - DAmP	YML114C - YML114C	-0.876603
GSP1 - E115A	YLR293C	TAF8 - DAmP	YML114C - YML114C	0.280742
GSP1 - E115I	YLR293C	TAF8 - DAmP	YML114C - YML114C	0.162638
GSP1 - F58A	YLR293C	TAF8 - DAmP	YML114C - YML114C	0.423962
GSP1 - F58L	YLR293C	TAF8 - DAmP	YML114C - YML114C	-0.112778
GSP1 - G80A	YLR293C	TAF8 - DAmP	YML114C - YML114C	-1.117221
GSP1 - GSP1-NAT	YLR293C	TAF8 - DAmP	YML114C - YML114C	0.470822
GSP1 - H141E	YLR293C	TAF8 - DAmP	YML114C - YML114C	-1.046156
GSP1 - H141I	YLR293C	TAF8 - DAmP	YML114C - YML114C	-0.02617
GSP1 - H141R	YLR293C	TAF8 - DAmP	YML114C - YML114C	-0.020947
GSP1 - H141V	YLR293C	TAF8 - DAmP	YML114C - YML114C	0.34533
GSP1 - K101R	YLR293C	TAF8 - DAmP	YML114C - YML114C	-0.420376
GSP1 - K129E	YLR293C	TAF8 - DAmP	YML114C - YML114C	-0.370533
GSP1 - K129F	YLR293C	TAF8 - DAmP	YML114C - YML114C	-0.634036
GSP1 - K129I	YLR293C	TAF8 - DAmP	YML114C - YML114C	-0.10612
GSP1 - K129T	YLR293C	TAF8 - DAmP	YML114C - YML114C	-0.009525
GSP1 - K132H	YLR293C	TAF8 - DAmP	YML114C - YML114C	-0.198033
GSP1 - K143H	YLR293C	TAF8 - DAmP	YML114C - YML114C	0.142667
GSP1 - K143W	YLR293C	TAF8 - DAmP	YML114C - YML114C	-0.144551
GSP1 - K143Y	YLR293C	TAF8 - DAmP	YML114C - YML114C	-0.512075
GSP1 - K154M	YLR293C	TAF8 - DAmP	YML114C - YML114C	-0.220375
GSP1 - K169I	YLR293C	TAF8 - DAmP	YML114C - YML114C	0.648904
GSP1 - N102I	YLR293C	TAF8 - DAmP	YML114C - YML114C	0.11443
GSP1 - N102K	YLR293C	TAF8 - DAmP	YML114C - YML114C	-0.281255
GSP1 - N102M	YLR293C	TAF8 - DAmP	YML114C - YML114C	-0.12291
GSP1 - N105L	YLR293C	TAF8 - DAmP	YML114C - YML114C	0.590658
GSP1 - N105V	YLR293C	TAF8 - DAmP	YML114C - YML114C	1.205421
GSP1 - N84Y	YLR293C	TAF8 - DAmP	YML114C - YML114C	0.198312
GSP1 - Q147E	YLR293C	TAF8 - DAmP	YML114C - YML114C	0.002135
GSP1 - Q147L	YLR293C	TAF8 - DAmP	YML114C - YML114C	0.823952
GSP1 - R108A	YLR293C	TAF8 - DAmP	YML114C - YML114C	-0.05141
GSP1 - R108D	YLR293C	TAF8 - DAmP	YML114C - YML114C	-0.100027
GSP1 - R108G	YLR293C	TAF8 - DAmP	YML114C - YML114C	-0.200249
GSP1 - R108I	YLR293C	TAF8 - DAmP	YML114C - YML114C	0.501527
GSP1 - R108L	YLR293C	TAF8 - DAmP	YML114C - YML114C	0.101757
GSP1 - R108Q	YLR293C	TAF8 - DAmP	YML114C - YML114C	-0.616249
GSP1 - R108S	YLR293C	TAF8 - DAmP	YML114C - YML114C	0.040278
GSP1 - R108Y	YLR293C	TAF8 - DAmP	YML114C - YML114C	-0.740521
GSP1 - R112A	YLR293C	TAF8 - DAmP	YML114C - YML114C	-0.951965
GSP1 - R112S	YLR293C	TAF8 - DAmP	YML114C - YML114C	-2.579095
GSP1 - R78K	YLR293C	TAF8 - DAmP	YML114C - YML114C	-0.416699
GSP1 - T137G	YLR293C	TAF8 - DAmP	YML114C - YML114C	-0.150302
GSP1 - T139A	YLR293C	TAF8 - DAmP	YML114C - YML114C	0.650464
GSP1 - T139R	YLR293C	TAF8 - DAmP	YML114C - YML114C	0.505892
GSP1 - T34A	YLR293C	TAF8 - DAmP	YML114C - YML114C	0.862282
GSP1 - T34D	YLR293C	TAF8 - DAmP	YML114C - YML114C	0.405195
GSP1 - T34E	YLR293C	TAF8 - DAmP	YML114C - YML114C	-0.574658
GSP1 - T34G	YLR293C	TAF8 - DAmP	YML114C - YML114C	-0.209551
GSP1 - T34L	YLR293C	TAF8 - DAmP	YML114C - YML114C	0.229821
GSP1 - T34Q	YLR293C	TAF8 - DAmP	YML114C - YML114C	0.222699
GSP1 - T34S	YLR293C	TAF8 - DAmP	YML114C - YML114C	0.07867
GSP1 - T34Y	YLR293C	TAF8 - DAmP	YML114C - YML114C	-0.272958
GSP1 - Y148I	YLR293C	TAF8 - DAmP	YML114C - YML114C	0.003102
GSP1 - Y157A	YLR293C	TAF8 - DAmP	YML114C - YML114C	-0.920496
GSP1 - A180T	YLR293C	NAB6	YML117W	0.873909
GSP1 - D79A	YLR293C	NAB6	YML117W	-0.376656
GSP1 - D79S	YLR293C	NAB6	YML117W	0.05974
GSP1 - E115A	YLR293C	NAB6	YML117W	0.331638
GSP1 - E115I	YLR293C	NAB6	YML117W	0.88802
GSP1 - F58A	YLR293C	NAB6	YML117W	0.198289
GSP1 - F58L	YLR293C	NAB6	YML117W	-0.513656
GSP1 - G80A	YLR293C	NAB6	YML117W	-0.371809
GSP1 - GSP1-NAT	YLR293C	NAB6	YML117W	-0.5613
GSP1 - H141E	YLR293C	NAB6	YML117W	1.401762
GSP1 - H141I	YLR293C	NAB6	YML117W	0.153772
GSP1 - H141R	YLR293C	NAB6	YML117W	0.607277
GSP1 - H141V	YLR293C	NAB6	YML117W	-0.214168
GSP1 - K101R	YLR293C	NAB6	YML117W	-0.082494
GSP1 - K129E	YLR293C	NAB6	YML117W	0.372651
GSP1 - K129F	YLR293C	NAB6	YML117W	-1.012219
GSP1 - K129I	YLR293C	NAB6	YML117W	0.195477
GSP1 - K129T	YLR293C	NAB6	YML117W	-0.068166
GSP1 - K132H	YLR293C	NAB6	YML117W	-0.762643
GSP1 - K143H	YLR293C	NAB6	YML117W	-0.264934
GSP1 - K143W	YLR293C	NAB6	YML117W	-0.559082
GSP1 - K143Y	YLR293C	NAB6	YML117W	0.036569
GSP1 - K154M	YLR293C	NAB6	YML117W	-0.869044
GSP1 - K169I	YLR293C	NAB6	YML117W	-0.471133
GSP1 - N102I	YLR293C	NAB6	YML117W	-0.489697
GSP1 - N102K	YLR293C	NAB6	YML117W	0.171787
GSP1 - N102M	YLR293C	NAB6	YML117W	-0.310922
GSP1 - N105L	YLR293C	NAB6	YML117W	-0.563089
GSP1 - N105V	YLR293C	NAB6	YML117W	0.121017
GSP1 - N84Y	YLR293C	NAB6	YML117W	-0.876871
GSP1 - Q147E	YLR293C	NAB6	YML117W	0.05246
GSP1 - Q147L	YLR293C	NAB6	YML117W	-0.561453
GSP1 - R108A	YLR293C	NAB6	YML117W	0.289413
GSP1 - R108D	YLR293C	NAB6	YML117W	-0.507799
GSP1 - R108G	YLR293C	NAB6	YML117W	0.739656
GSP1 - R108I	YLR293C	NAB6	YML117W	0.489103
GSP1 - R108L	YLR293C	NAB6	YML117W	-0.480375
GSP1 - R108Q	YLR293C	NAB6	YML117W	-0.042029
GSP1 - R108S	YLR293C	NAB6	YML117W	-0.883179
GSP1 - R108Y	YLR293C	NAB6	YML117W	-0.732664
GSP1 - R112A	YLR293C	NAB6	YML117W	2.815803
GSP1 - R112S	YLR293C	NAB6	YML117W	-0.084206
GSP1 - R78K	YLR293C	NAB6	YML117W	3.249446
GSP1 - T137G	YLR293C	NAB6	YML117W	-0.442544
GSP1 - T139A	YLR293C	NAB6	YML117W	-0.569788
GSP1 - T139R	YLR293C	NAB6	YML117W	0.258624
GSP1 - T34A	YLR293C	NAB6	YML117W	0.372217
GSP1 - T34D	YLR293C	NAB6	YML117W	0.115697
GSP1 - T34E	YLR293C	NAB6	YML117W	0.111742
GSP1 - T34G	YLR293C	NAB6	YML117W	NA
GSP1 - T34L	YLR293C	NAB6	YML117W	-0.439047
GSP1 - T34Q	YLR293C	NAB6	YML117W	0.3671
GSP1 - T34S	YLR293C	NAB6	YML117W	-0.601831
GSP1 - T34Y	YLR293C	NAB6	YML117W	7.65e-4
GSP1 - Y148I	YLR293C	NAB6	YML117W	0.234241
GSP1 - Y157A	YLR293C	NAB6	YML117W	0.818509
GSP1 - A180T	YLR293C	YML119W	YML119W	-0.14246
GSP1 - D79A	YLR293C	YML119W	YML119W	3.629724
GSP1 - D79S	YLR293C	YML119W	YML119W	1.537522
GSP1 - E115A	YLR293C	YML119W	YML119W	0.399115
GSP1 - E115I	YLR293C	YML119W	YML119W	-0.12596
GSP1 - F58A	YLR293C	YML119W	YML119W	-0.900496
GSP1 - F58L	YLR293C	YML119W	YML119W	0.534822
GSP1 - G80A	YLR293C	YML119W	YML119W	0.074695
GSP1 - GSP1-NAT	YLR293C	YML119W	YML119W	-0.378809
GSP1 - H141E	YLR293C	YML119W	YML119W	0.367048
GSP1 - H141I	YLR293C	YML119W	YML119W	-0.439017
GSP1 - H141R	YLR293C	YML119W	YML119W	-0.014839
GSP1 - H141V	YLR293C	YML119W	YML119W	-0.245994
GSP1 - K101R	YLR293C	YML119W	YML119W	0.491139
GSP1 - K129E	YLR293C	YML119W	YML119W	0.032956
GSP1 - K129F	YLR293C	YML119W	YML119W	-0.107405
GSP1 - K129I	YLR293C	YML119W	YML119W	0.135462
GSP1 - K129T	YLR293C	YML119W	YML119W	-0.034505
GSP1 - K132H	YLR293C	YML119W	YML119W	-0.019696
GSP1 - K143H	YLR293C	YML119W	YML119W	0.148014
GSP1 - K143W	YLR293C	YML119W	YML119W	0.107037
GSP1 - K143Y	YLR293C	YML119W	YML119W	-0.347437
GSP1 - K154M	YLR293C	YML119W	YML119W	-0.060272
GSP1 - K169I	YLR293C	YML119W	YML119W	-0.242239
GSP1 - N102I	YLR293C	YML119W	YML119W	-0.426877
GSP1 - N102K	YLR293C	YML119W	YML119W	-0.935991
GSP1 - N102M	YLR293C	YML119W	YML119W	-0.089686
GSP1 - N105L	YLR293C	YML119W	YML119W	-0.814545
GSP1 - N105V	YLR293C	YML119W	YML119W	0.440906
GSP1 - N84Y	YLR293C	YML119W	YML119W	-0.302035
GSP1 - Q147E	YLR293C	YML119W	YML119W	-0.156791
GSP1 - Q147L	YLR293C	YML119W	YML119W	-0.266064
GSP1 - R108A	YLR293C	YML119W	YML119W	-0.181339
GSP1 - R108D	YLR293C	YML119W	YML119W	0.021885
GSP1 - R108G	YLR293C	YML119W	YML119W	-0.259792
GSP1 - R108I	YLR293C	YML119W	YML119W	-0.520854
GSP1 - R108L	YLR293C	YML119W	YML119W	0.08652
GSP1 - R108Q	YLR293C	YML119W	YML119W	0.466092
GSP1 - R108S	YLR293C	YML119W	YML119W	0.014965
GSP1 - R108Y	YLR293C	YML119W	YML119W	-0.122917
GSP1 - R112A	YLR293C	YML119W	YML119W	0.932926
GSP1 - R112S	YLR293C	YML119W	YML119W	2.20585
GSP1 - R78K	YLR293C	YML119W	YML119W	0.978427
GSP1 - T137G	YLR293C	YML119W	YML119W	-0.334345
GSP1 - T139A	YLR293C	YML119W	YML119W	-0.13652
GSP1 - T139R	YLR293C	YML119W	YML119W	0.00348
GSP1 - T34A	YLR293C	YML119W	YML119W	0.600755
GSP1 - T34D	YLR293C	YML119W	YML119W	-0.064397
GSP1 - T34E	YLR293C	YML119W	YML119W	0.688977
GSP1 - T34G	YLR293C	YML119W	YML119W	2.42507
GSP1 - T34L	YLR293C	YML119W	YML119W	0.309907
GSP1 - T34Q	YLR293C	YML119W	YML119W	0.668398
GSP1 - T34S	YLR293C	YML119W	YML119W	-0.867843
GSP1 - T34Y	YLR293C	YML119W	YML119W	-0.020126
GSP1 - Y148I	YLR293C	YML119W	YML119W	0.213572
GSP1 - Y157A	YLR293C	YML119W	YML119W	0.475645
GSP1 - A180T	YLR293C	GTR1	YML121W	0.709808
GSP1 - D79A	YLR293C	GTR1	YML121W	0.730524
GSP1 - D79S	YLR293C	GTR1	YML121W	0.077961
GSP1 - E115A	YLR293C	GTR1	YML121W	-0.182314
GSP1 - E115I	YLR293C	GTR1	YML121W	-0.077315
GSP1 - F58A	YLR293C	GTR1	YML121W	0.498844
GSP1 - F58L	YLR293C	GTR1	YML121W	-0.52664
GSP1 - G80A	YLR293C	GTR1	YML121W	-1.33869
GSP1 - GSP1-NAT	YLR293C	GTR1	YML121W	-0.261002
GSP1 - H141E	YLR293C	GTR1	YML121W	1.045879
GSP1 - H141I	YLR293C	GTR1	YML121W	0.024363
GSP1 - H141R	YLR293C	GTR1	YML121W	-0.98108
GSP1 - H141V	YLR293C	GTR1	YML121W	-0.877159
GSP1 - K101R	YLR293C	GTR1	YML121W	1.013824
GSP1 - K129E	YLR293C	GTR1	YML121W	-0.057823
GSP1 - K129F	YLR293C	GTR1	YML121W	-0.136496
GSP1 - K129I	YLR293C	GTR1	YML121W	0.127681
GSP1 - K129T	YLR293C	GTR1	YML121W	0.238852
GSP1 - K132H	YLR293C	GTR1	YML121W	-0.273465
GSP1 - K143H	YLR293C	GTR1	YML121W	0.45651
GSP1 - K143W	YLR293C	GTR1	YML121W	0.219774
GSP1 - K143Y	YLR293C	GTR1	YML121W	-0.183332
GSP1 - K154M	YLR293C	GTR1	YML121W	-1.551143
GSP1 - K169I	YLR293C	GTR1	YML121W	0.378244
GSP1 - N102I	YLR293C	GTR1	YML121W	-0.032511
GSP1 - N102K	YLR293C	GTR1	YML121W	0.7989
GSP1 - N102M	YLR293C	GTR1	YML121W	-0.003524
GSP1 - N105L	YLR293C	GTR1	YML121W	-0.931637
GSP1 - N105V	YLR293C	GTR1	YML121W	-0.772681
GSP1 - N84Y	YLR293C	GTR1	YML121W	-1.339956
GSP1 - Q147E	YLR293C	GTR1	YML121W	-0.48382
GSP1 - Q147L	YLR293C	GTR1	YML121W	0.354955
GSP1 - R108A	YLR293C	GTR1	YML121W	-0.719464
GSP1 - R108D	YLR293C	GTR1	YML121W	0.720943
GSP1 - R108G	YLR293C	GTR1	YML121W	0.375632
GSP1 - R108I	YLR293C	GTR1	YML121W	-0.428353
GSP1 - R108L	YLR293C	GTR1	YML121W	-0.138101
GSP1 - R108Q	YLR293C	GTR1	YML121W	-0.623775
GSP1 - R108S	YLR293C	GTR1	YML121W	-0.483903
GSP1 - R108Y	YLR293C	GTR1	YML121W	-1.238359
GSP1 - R112A	YLR293C	GTR1	YML121W	0.474711
GSP1 - R112S	YLR293C	GTR1	YML121W	0.427726
GSP1 - R78K	YLR293C	GTR1	YML121W	-0.025917
GSP1 - T137G	YLR293C	GTR1	YML121W	-0.526322
GSP1 - T139A	YLR293C	GTR1	YML121W	-0.066092
GSP1 - T139R	YLR293C	GTR1	YML121W	-0.348754
GSP1 - T34A	YLR293C	GTR1	YML121W	-0.038897
GSP1 - T34D	YLR293C	GTR1	YML121W	-0.682789
GSP1 - T34E	YLR293C	GTR1	YML121W	1.356783
GSP1 - T34G	YLR293C	GTR1	YML121W	2.827151
GSP1 - T34L	YLR293C	GTR1	YML121W	-0.864926
GSP1 - T34Q	YLR293C	GTR1	YML121W	0.742763
GSP1 - T34S	YLR293C	GTR1	YML121W	-0.464989
GSP1 - T34Y	YLR293C	GTR1	YML121W	0.479241
GSP1 - Y148I	YLR293C	GTR1	YML121W	-0.159064
GSP1 - Y157A	YLR293C	GTR1	YML121W	0.16791
GSP1 - A180T	YLR293C	PHO84	YML123C	-0.145453
GSP1 - D79A	YLR293C	PHO84	YML123C	3.100853
GSP1 - D79S	YLR293C	PHO84	YML123C	0.699374
GSP1 - E115A	YLR293C	PHO84	YML123C	-0.337724
GSP1 - E115I	YLR293C	PHO84	YML123C	-0.474134
GSP1 - F58A	YLR293C	PHO84	YML123C	-0.308917
GSP1 - F58L	YLR293C	PHO84	YML123C	-0.549248
GSP1 - G80A	YLR293C	PHO84	YML123C	0.551656
GSP1 - GSP1-NAT	YLR293C	PHO84	YML123C	-0.55312
GSP1 - H141E	YLR293C	PHO84	YML123C	1.638427
GSP1 - H141I	YLR293C	PHO84	YML123C	-0.201595
GSP1 - H141R	YLR293C	PHO84	YML123C	1.153293
GSP1 - H141V	YLR293C	PHO84	YML123C	-0.345575
GSP1 - K101R	YLR293C	PHO84	YML123C	0.93245
GSP1 - K129E	YLR293C	PHO84	YML123C	0.401023
GSP1 - K129F	YLR293C	PHO84	YML123C	0.042395
GSP1 - K129I	YLR293C	PHO84	YML123C	0.064332
GSP1 - K129T	YLR293C	PHO84	YML123C	0.321464
GSP1 - K132H	YLR293C	PHO84	YML123C	0.535064
GSP1 - K143H	YLR293C	PHO84	YML123C	-0.256697
GSP1 - K143W	YLR293C	PHO84	YML123C	-0.480053
GSP1 - K143Y	YLR293C	PHO84	YML123C	-0.514822
GSP1 - K154M	YLR293C	PHO84	YML123C	-0.600978
GSP1 - K169I	YLR293C	PHO84	YML123C	-0.260523
GSP1 - N102I	YLR293C	PHO84	YML123C	-0.875577
GSP1 - N102K	YLR293C	PHO84	YML123C	-0.396747
GSP1 - N102M	YLR293C	PHO84	YML123C	-0.068011
GSP1 - N105L	YLR293C	PHO84	YML123C	-0.393823
GSP1 - N105V	YLR293C	PHO84	YML123C	-0.193702
GSP1 - N84Y	YLR293C	PHO84	YML123C	-0.525998
GSP1 - Q147E	YLR293C	PHO84	YML123C	0.644029
GSP1 - Q147L	YLR293C	PHO84	YML123C	-0.15537
GSP1 - R108A	YLR293C	PHO84	YML123C	-1.094711
GSP1 - R108D	YLR293C	PHO84	YML123C	-0.34681
GSP1 - R108G	YLR293C	PHO84	YML123C	-0.706717
GSP1 - R108I	YLR293C	PHO84	YML123C	-0.217145
GSP1 - R108L	YLR293C	PHO84	YML123C	-0.591566
GSP1 - R108Q	YLR293C	PHO84	YML123C	0.243125
GSP1 - R108S	YLR293C	PHO84	YML123C	-1.094622
GSP1 - R108Y	YLR293C	PHO84	YML123C	-0.245123
GSP1 - R112A	YLR293C	PHO84	YML123C	0.286689
GSP1 - R112S	YLR293C	PHO84	YML123C	0.087371
GSP1 - R78K	YLR293C	PHO84	YML123C	1.46538
GSP1 - T137G	YLR293C	PHO84	YML123C	-0.316683
GSP1 - T139A	YLR293C	PHO84	YML123C	-0.491911
GSP1 - T139R	YLR293C	PHO84	YML123C	0.348143
GSP1 - T34A	YLR293C	PHO84	YML123C	0.372113
GSP1 - T34D	YLR293C	PHO84	YML123C	-0.586316
GSP1 - T34E	YLR293C	PHO84	YML123C	0.972766
GSP1 - T34G	YLR293C	PHO84	YML123C	1.201438
GSP1 - T34L	YLR293C	PHO84	YML123C	0.185092
GSP1 - T34Q	YLR293C	PHO84	YML123C	0.953525
GSP1 - T34S	YLR293C	PHO84	YML123C	0.17645
GSP1 - T34Y	YLR293C	PHO84	YML123C	0.09118
GSP1 - Y148I	YLR293C	PHO84	YML123C	-6.89e-4
GSP1 - Y157A	YLR293C	PHO84	YML123C	0.616362
GSP1 - A180T	YLR293C	TUB3	YML124C	-0.336095
GSP1 - D79A	YLR293C	TUB3	YML124C	-3.352739
GSP1 - D79S	YLR293C	TUB3	YML124C	0.483358
GSP1 - E115A	YLR293C	TUB3	YML124C	0.097624
GSP1 - E115I	YLR293C	TUB3	YML124C	-0.202082
GSP1 - F58A	YLR293C	TUB3	YML124C	-0.546243
GSP1 - F58L	YLR293C	TUB3	YML124C	-0.565515
GSP1 - G80A	YLR293C	TUB3	YML124C	0.636939
GSP1 - GSP1-NAT	YLR293C	TUB3	YML124C	-0.584667
GSP1 - H141E	YLR293C	TUB3	YML124C	0.321477
GSP1 - H141I	YLR293C	TUB3	YML124C	0.849726
GSP1 - H141R	YLR293C	TUB3	YML124C	-0.073339
GSP1 - H141V	YLR293C	TUB3	YML124C	0.371978
GSP1 - K101R	YLR293C	TUB3	YML124C	-0.29716
GSP1 - K129E	YLR293C	TUB3	YML124C	-0.04681
GSP1 - K129F	YLR293C	TUB3	YML124C	0.102492
GSP1 - K129I	YLR293C	TUB3	YML124C	-0.289169
GSP1 - K129T	YLR293C	TUB3	YML124C	-0.436295
GSP1 - K132H	YLR293C	TUB3	YML124C	-0.081453
GSP1 - K143H	YLR293C	TUB3	YML124C	-0.056067
GSP1 - K143W	YLR293C	TUB3	YML124C	0.080919
GSP1 - K143Y	YLR293C	TUB3	YML124C	-0.424551
GSP1 - K154M	YLR293C	TUB3	YML124C	0.168304
GSP1 - K169I	YLR293C	TUB3	YML124C	-0.069987
GSP1 - N102I	YLR293C	TUB3	YML124C	-0.111891
GSP1 - N102K	YLR293C	TUB3	YML124C	0.159877
GSP1 - N102M	YLR293C	TUB3	YML124C	-0.36329
GSP1 - N105L	YLR293C	TUB3	YML124C	0.322821
GSP1 - N105V	YLR293C	TUB3	YML124C	-0.23586
GSP1 - N84Y	YLR293C	TUB3	YML124C	0.685443
GSP1 - Q147E	YLR293C	TUB3	YML124C	-0.185443
GSP1 - Q147L	YLR293C	TUB3	YML124C	-0.495315
GSP1 - R108A	YLR293C	TUB3	YML124C	-0.126067
GSP1 - R108D	YLR293C	TUB3	YML124C	-0.481075
GSP1 - R108G	YLR293C	TUB3	YML124C	0.069404
GSP1 - R108I	YLR293C	TUB3	YML124C	-0.116934
GSP1 - R108L	YLR293C	TUB3	YML124C	0.201582
GSP1 - R108Q	YLR293C	TUB3	YML124C	0.507577
GSP1 - R108S	YLR293C	TUB3	YML124C	-0.252371
GSP1 - R108Y	YLR293C	TUB3	YML124C	0.559767
GSP1 - R112A	YLR293C	TUB3	YML124C	0.33094
GSP1 - R112S	YLR293C	TUB3	YML124C	1.910561
GSP1 - R78K	YLR293C	TUB3	YML124C	-1.953622
GSP1 - T137G	YLR293C	TUB3	YML124C	0.164286
GSP1 - T139A	YLR293C	TUB3	YML124C	-0.227196
GSP1 - T139R	YLR293C	TUB3	YML124C	-0.731438
GSP1 - T34A	YLR293C	TUB3	YML124C	0.894784
GSP1 - T34D	YLR293C	TUB3	YML124C	0.116327
GSP1 - T34E	YLR293C	TUB3	YML124C	0.721035
GSP1 - T34G	YLR293C	TUB3	YML124C	-6.615212
GSP1 - T34L	YLR293C	TUB3	YML124C	0.173567
GSP1 - T34Q	YLR293C	TUB3	YML124C	0.872588
GSP1 - T34S	YLR293C	TUB3	YML124C	-0.340852
GSP1 - T34Y	YLR293C	TUB3	YML124C	-0.160925
GSP1 - Y148I	YLR293C	TUB3	YML124C	0.305121
GSP1 - Y157A	YLR293C	TUB3	YML124C	0.56537
GSP1 - A180T	YLR293C	MSC1	YML128C	-1.159833
GSP1 - D79A	YLR293C	MSC1	YML128C	1.698591
GSP1 - D79S	YLR293C	MSC1	YML128C	1.755557
GSP1 - E115A	YLR293C	MSC1	YML128C	0.36805
GSP1 - E115I	YLR293C	MSC1	YML128C	0.239586
GSP1 - F58A	YLR293C	MSC1	YML128C	-0.018769
GSP1 - F58L	YLR293C	MSC1	YML128C	-0.409427
GSP1 - G80A	YLR293C	MSC1	YML128C	-0.71271
GSP1 - GSP1-NAT	YLR293C	MSC1	YML128C	-1.132737
GSP1 - H141E	YLR293C	MSC1	YML128C	3.3290129999999998
GSP1 - H141I	YLR293C	MSC1	YML128C	-1.777847
GSP1 - H141R	YLR293C	MSC1	YML128C	-1.598037
GSP1 - H141V	YLR293C	MSC1	YML128C	0.31484
GSP1 - K101R	YLR293C	MSC1	YML128C	1.87246
GSP1 - K129E	YLR293C	MSC1	YML128C	-1.464183
GSP1 - K129F	YLR293C	MSC1	YML128C	-2.35271
GSP1 - K129I	YLR293C	MSC1	YML128C	-0.61459
GSP1 - K129T	YLR293C	MSC1	YML128C	-0.064648
GSP1 - K132H	YLR293C	MSC1	YML128C	-2.079592
GSP1 - K143H	YLR293C	MSC1	YML128C	-0.841592
GSP1 - K143W	YLR293C	MSC1	YML128C	0.266485
GSP1 - K143Y	YLR293C	MSC1	YML128C	-2.52723
GSP1 - K154M	YLR293C	MSC1	YML128C	1.082335
GSP1 - K169I	YLR293C	MSC1	YML128C	-0.406922
GSP1 - N102I	YLR293C	MSC1	YML128C	-0.249303
GSP1 - N102K	YLR293C	MSC1	YML128C	-0.937455
GSP1 - N102M	YLR293C	MSC1	YML128C	-0.651528
GSP1 - N105L	YLR293C	MSC1	YML128C	-1.00457
GSP1 - N105V	YLR293C	MSC1	YML128C	0.168652
GSP1 - N84Y	YLR293C	MSC1	YML128C	0.651508
GSP1 - Q147E	YLR293C	MSC1	YML128C	-1.152756
GSP1 - Q147L	YLR293C	MSC1	YML128C	0.292494
GSP1 - R108A	YLR293C	MSC1	YML128C	1.843903
GSP1 - R108D	YLR293C	MSC1	YML128C	0.878103
GSP1 - R108G	YLR293C	MSC1	YML128C	1.670293
GSP1 - R108I	YLR293C	MSC1	YML128C	2.68691
GSP1 - R108L	YLR293C	MSC1	YML128C	2.287499
GSP1 - R108Q	YLR293C	MSC1	YML128C	-0.989705
GSP1 - R108S	YLR293C	MSC1	YML128C	2.365666
GSP1 - R108Y	YLR293C	MSC1	YML128C	2.71341
GSP1 - R112A	YLR293C	MSC1	YML128C	2.206361
GSP1 - R112S	YLR293C	MSC1	YML128C	1.728708
GSP1 - R78K	YLR293C	MSC1	YML128C	2.060552
GSP1 - T137G	YLR293C	MSC1	YML128C	-0.20466
GSP1 - T139A	YLR293C	MSC1	YML128C	-0.256724
GSP1 - T139R	YLR293C	MSC1	YML128C	0.010566
GSP1 - T34A	YLR293C	MSC1	YML128C	0.83112
GSP1 - T34D	YLR293C	MSC1	YML128C	-2.030916
GSP1 - T34E	YLR293C	MSC1	YML128C	1.371504
GSP1 - T34G	YLR293C	MSC1	YML128C	2.77337
GSP1 - T34L	YLR293C	MSC1	YML128C	-0.360762
GSP1 - T34Q	YLR293C	MSC1	YML128C	2.293124
GSP1 - T34S	YLR293C	MSC1	YML128C	-1.386531
GSP1 - T34Y	YLR293C	MSC1	YML128C	-1.087541
GSP1 - Y148I	YLR293C	MSC1	YML128C	-1.907544
GSP1 - Y157A	YLR293C	MSC1	YML128C	4.177047
GSP1 - A180T	YLR293C	AIM34	YMR003W	-0.227967
GSP1 - D79A	YLR293C	AIM34	YMR003W	1.73815
GSP1 - D79S	YLR293C	AIM34	YMR003W	0.492293
GSP1 - E115A	YLR293C	AIM34	YMR003W	0.207915
GSP1 - E115I	YLR293C	AIM34	YMR003W	-0.44554
GSP1 - F58A	YLR293C	AIM34	YMR003W	0.300461
GSP1 - F58L	YLR293C	AIM34	YMR003W	-0.02623
GSP1 - G80A	YLR293C	AIM34	YMR003W	-0.653515
GSP1 - GSP1-NAT	YLR293C	AIM34	YMR003W	0.121551
GSP1 - H141E	YLR293C	AIM34	YMR003W	0.508926
GSP1 - H141I	YLR293C	AIM34	YMR003W	0.174975
GSP1 - H141R	YLR293C	AIM34	YMR003W	0.125625
GSP1 - H141V	YLR293C	AIM34	YMR003W	-0.036792
GSP1 - K101R	YLR293C	AIM34	YMR003W	0.601811
GSP1 - K129E	YLR293C	AIM34	YMR003W	-0.436396
GSP1 - K129F	YLR293C	AIM34	YMR003W	-0.013462
GSP1 - K129I	YLR293C	AIM34	YMR003W	0.358013
GSP1 - K129T	YLR293C	AIM34	YMR003W	-0.188539
GSP1 - K132H	YLR293C	AIM34	YMR003W	-0.649163
GSP1 - K143H	YLR293C	AIM34	YMR003W	-0.133118
GSP1 - K143W	YLR293C	AIM34	YMR003W	-0.238243
GSP1 - K143Y	YLR293C	AIM34	YMR003W	-0.132992
GSP1 - K154M	YLR293C	AIM34	YMR003W	-0.354669
GSP1 - K169I	YLR293C	AIM34	YMR003W	-0.65484
GSP1 - N102I	YLR293C	AIM34	YMR003W	-0.495069
GSP1 - N102K	YLR293C	AIM34	YMR003W	0.14455
GSP1 - N102M	YLR293C	AIM34	YMR003W	0.161035
GSP1 - N105L	YLR293C	AIM34	YMR003W	-0.322231
GSP1 - N105V	YLR293C	AIM34	YMR003W	0.325048
GSP1 - N84Y	YLR293C	AIM34	YMR003W	0.286219
GSP1 - Q147E	YLR293C	AIM34	YMR003W	0.812721
GSP1 - Q147L	YLR293C	AIM34	YMR003W	0.357343
GSP1 - R108A	YLR293C	AIM34	YMR003W	-0.336309
GSP1 - R108D	YLR293C	AIM34	YMR003W	0.072354
GSP1 - R108G	YLR293C	AIM34	YMR003W	-0.288165
GSP1 - R108I	YLR293C	AIM34	YMR003W	0.081475
GSP1 - R108L	YLR293C	AIM34	YMR003W	0.322952
GSP1 - R108Q	YLR293C	AIM34	YMR003W	0.083191
GSP1 - R108S	YLR293C	AIM34	YMR003W	0.045873
GSP1 - R108Y	YLR293C	AIM34	YMR003W	0.617304
GSP1 - R112A	YLR293C	AIM34	YMR003W	-1.366055
GSP1 - R112S	YLR293C	AIM34	YMR003W	-0.844515
GSP1 - R78K	YLR293C	AIM34	YMR003W	-7.26e-4
GSP1 - T137G	YLR293C	AIM34	YMR003W	-0.265636
GSP1 - T139A	YLR293C	AIM34	YMR003W	0.304478
GSP1 - T139R	YLR293C	AIM34	YMR003W	0.408812
GSP1 - T34A	YLR293C	AIM34	YMR003W	-0.387562
GSP1 - T34D	YLR293C	AIM34	YMR003W	-0.153492
GSP1 - T34E	YLR293C	AIM34	YMR003W	-0.712996
GSP1 - T34G	YLR293C	AIM34	YMR003W	-0.159769
GSP1 - T34L	YLR293C	AIM34	YMR003W	0.169521
GSP1 - T34Q	YLR293C	AIM34	YMR003W	-0.755789
GSP1 - T34S	YLR293C	AIM34	YMR003W	0.09785
GSP1 - T34Y	YLR293C	AIM34	YMR003W	-0.234735
GSP1 - Y148I	YLR293C	AIM34	YMR003W	-0.101874
GSP1 - Y157A	YLR293C	AIM34	YMR003W	0.089428
GSP1 - A180T	YLR293C	MVP1	YMR004W	0.38673
GSP1 - D79A	YLR293C	MVP1	YMR004W	-4.720327
GSP1 - D79S	YLR293C	MVP1	YMR004W	-3.23889
GSP1 - E115A	YLR293C	MVP1	YMR004W	-0.282095
GSP1 - E115I	YLR293C	MVP1	YMR004W	-0.053704
GSP1 - F58A	YLR293C	MVP1	YMR004W	0.65761
GSP1 - F58L	YLR293C	MVP1	YMR004W	-0.612858
GSP1 - G80A	YLR293C	MVP1	YMR004W	0.152426
GSP1 - GSP1-NAT	YLR293C	MVP1	YMR004W	-0.098025
GSP1 - H141E	YLR293C	MVP1	YMR004W	-1.478659
GSP1 - H141I	YLR293C	MVP1	YMR004W	0.571281
GSP1 - H141R	YLR293C	MVP1	YMR004W	0.037604
GSP1 - H141V	YLR293C	MVP1	YMR004W	0.284108
GSP1 - K101R	YLR293C	MVP1	YMR004W	-0.218189
GSP1 - K129E	YLR293C	MVP1	YMR004W	-0.872595
GSP1 - K129F	YLR293C	MVP1	YMR004W	-0.056324
GSP1 - K129I	YLR293C	MVP1	YMR004W	-0.305262
GSP1 - K129T	YLR293C	MVP1	YMR004W	0.116184
GSP1 - K132H	YLR293C	MVP1	YMR004W	0.460886
GSP1 - K143H	YLR293C	MVP1	YMR004W	-0.106939
GSP1 - K143W	YLR293C	MVP1	YMR004W	-0.386883
GSP1 - K143Y	YLR293C	MVP1	YMR004W	1.538206
GSP1 - K154M	YLR293C	MVP1	YMR004W	0.395326
GSP1 - K169I	YLR293C	MVP1	YMR004W	0.287014
GSP1 - N102I	YLR293C	MVP1	YMR004W	-0.148351
GSP1 - N102K	YLR293C	MVP1	YMR004W	0.245956
GSP1 - N102M	YLR293C	MVP1	YMR004W	0.186241
GSP1 - N105L	YLR293C	MVP1	YMR004W	1.415944
GSP1 - N105V	YLR293C	MVP1	YMR004W	0.598969
GSP1 - N84Y	YLR293C	MVP1	YMR004W	-0.271241
GSP1 - Q147E	YLR293C	MVP1	YMR004W	-0.323948
GSP1 - Q147L	YLR293C	MVP1	YMR004W	-0.06725
GSP1 - R108A	YLR293C	MVP1	YMR004W	0.485953
GSP1 - R108D	YLR293C	MVP1	YMR004W	0.280079
GSP1 - R108G	YLR293C	MVP1	YMR004W	0.353416
GSP1 - R108I	YLR293C	MVP1	YMR004W	0.522911
GSP1 - R108L	YLR293C	MVP1	YMR004W	1.279054
GSP1 - R108Q	YLR293C	MVP1	YMR004W	-0.112795
GSP1 - R108S	YLR293C	MVP1	YMR004W	-0.151827
GSP1 - R108Y	YLR293C	MVP1	YMR004W	-0.058781
GSP1 - R112A	YLR293C	MVP1	YMR004W	0.79901200000000006
GSP1 - R112S	YLR293C	MVP1	YMR004W	0.788797
GSP1 - R78K	YLR293C	MVP1	YMR004W	2.149896
GSP1 - T137G	YLR293C	MVP1	YMR004W	0.50722
GSP1 - T139A	YLR293C	MVP1	YMR004W	-0.322121
GSP1 - T139R	YLR293C	MVP1	YMR004W	0.322924
GSP1 - T34A	YLR293C	MVP1	YMR004W	-0.178667
GSP1 - T34D	YLR293C	MVP1	YMR004W	0.256159
GSP1 - T34E	YLR293C	MVP1	YMR004W	-0.768651
GSP1 - T34G	YLR293C	MVP1	YMR004W	-4.404007
GSP1 - T34L	YLR293C	MVP1	YMR004W	-0.123269
GSP1 - T34Q	YLR293C	MVP1	YMR004W	-2.757597
GSP1 - T34S	YLR293C	MVP1	YMR004W	0.038108
GSP1 - T34Y	YLR293C	MVP1	YMR004W	0.123735
GSP1 - Y148I	YLR293C	MVP1	YMR004W	0.383153
GSP1 - Y157A	YLR293C	MVP1	YMR004W	-0.748989
GSP1 - A180T	YLR293C	TAF4 - DAmP	YMR005W - YMR005W	0.478633
GSP1 - D79A	YLR293C	TAF4 - DAmP	YMR005W - YMR005W	-2.897617
GSP1 - D79S	YLR293C	TAF4 - DAmP	YMR005W - YMR005W	-0.354551
GSP1 - E115A	YLR293C	TAF4 - DAmP	YMR005W - YMR005W	0.729463
GSP1 - E115I	YLR293C	TAF4 - DAmP	YMR005W - YMR005W	0.398073
GSP1 - F58A	YLR293C	TAF4 - DAmP	YMR005W - YMR005W	-0.244389
GSP1 - F58L	YLR293C	TAF4 - DAmP	YMR005W - YMR005W	0.060144
GSP1 - G80A	YLR293C	TAF4 - DAmP	YMR005W - YMR005W	0.305324
GSP1 - GSP1-NAT	YLR293C	TAF4 - DAmP	YMR005W - YMR005W	0.287321
GSP1 - H141E	YLR293C	TAF4 - DAmP	YMR005W - YMR005W	-2.266411
GSP1 - H141I	YLR293C	TAF4 - DAmP	YMR005W - YMR005W	0.717613
GSP1 - H141R	YLR293C	TAF4 - DAmP	YMR005W - YMR005W	-1.279924
GSP1 - H141V	YLR293C	TAF4 - DAmP	YMR005W - YMR005W	0.449845
GSP1 - K101R	YLR293C	TAF4 - DAmP	YMR005W - YMR005W	-0.60456
GSP1 - K129E	YLR293C	TAF4 - DAmP	YMR005W - YMR005W	0.096102
GSP1 - K129F	YLR293C	TAF4 - DAmP	YMR005W - YMR005W	0.790135
GSP1 - K129I	YLR293C	TAF4 - DAmP	YMR005W - YMR005W	-0.067533
GSP1 - K129T	YLR293C	TAF4 - DAmP	YMR005W - YMR005W	0.068941
GSP1 - K132H	YLR293C	TAF4 - DAmP	YMR005W - YMR005W	-0.323348
GSP1 - K143H	YLR293C	TAF4 - DAmP	YMR005W - YMR005W	-0.228124
GSP1 - K143W	YLR293C	TAF4 - DAmP	YMR005W - YMR005W	-0.381595
GSP1 - K143Y	YLR293C	TAF4 - DAmP	YMR005W - YMR005W	1.070504
GSP1 - K154M	YLR293C	TAF4 - DAmP	YMR005W - YMR005W	0.203937
GSP1 - K169I	YLR293C	TAF4 - DAmP	YMR005W - YMR005W	0.259724
GSP1 - N102I	YLR293C	TAF4 - DAmP	YMR005W - YMR005W	0.670012
GSP1 - N102K	YLR293C	TAF4 - DAmP	YMR005W - YMR005W	0.467118
GSP1 - N102M	YLR293C	TAF4 - DAmP	YMR005W - YMR005W	-0.377366
GSP1 - N105L	YLR293C	TAF4 - DAmP	YMR005W - YMR005W	-0.610622
GSP1 - N105V	YLR293C	TAF4 - DAmP	YMR005W - YMR005W	-0.718641
GSP1 - N84Y	YLR293C	TAF4 - DAmP	YMR005W - YMR005W	1.007652
GSP1 - Q147E	YLR293C	TAF4 - DAmP	YMR005W - YMR005W	1.367498
GSP1 - Q147L	YLR293C	TAF4 - DAmP	YMR005W - YMR005W	0.388225
GSP1 - R108A	YLR293C	TAF4 - DAmP	YMR005W - YMR005W	0.101179
GSP1 - R108D	YLR293C	TAF4 - DAmP	YMR005W - YMR005W	-0.477152
GSP1 - R108G	YLR293C	TAF4 - DAmP	YMR005W - YMR005W	-0.136665
GSP1 - R108I	YLR293C	TAF4 - DAmP	YMR005W - YMR005W	0.00175
GSP1 - R108L	YLR293C	TAF4 - DAmP	YMR005W - YMR005W	-1.372899
GSP1 - R108Q	YLR293C	TAF4 - DAmP	YMR005W - YMR005W	-1.678293
GSP1 - R108S	YLR293C	TAF4 - DAmP	YMR005W - YMR005W	-1.214224
GSP1 - R108Y	YLR293C	TAF4 - DAmP	YMR005W - YMR005W	-1.428252
GSP1 - R112A	YLR293C	TAF4 - DAmP	YMR005W - YMR005W	-1.050591
GSP1 - R112S	YLR293C	TAF4 - DAmP	YMR005W - YMR005W	-0.243772
GSP1 - R78K	YLR293C	TAF4 - DAmP	YMR005W - YMR005W	-2.455033
GSP1 - T137G	YLR293C	TAF4 - DAmP	YMR005W - YMR005W	0.311074
GSP1 - T139A	YLR293C	TAF4 - DAmP	YMR005W - YMR005W	-0.29059
GSP1 - T139R	YLR293C	TAF4 - DAmP	YMR005W - YMR005W	0.274617
GSP1 - T34A	YLR293C	TAF4 - DAmP	YMR005W - YMR005W	0.743135
GSP1 - T34D	YLR293C	TAF4 - DAmP	YMR005W - YMR005W	0.711158
GSP1 - T34E	YLR293C	TAF4 - DAmP	YMR005W - YMR005W	-0.132066
GSP1 - T34G	YLR293C	TAF4 - DAmP	YMR005W - YMR005W	-1.025958
GSP1 - T34L	YLR293C	TAF4 - DAmP	YMR005W - YMR005W	0.552691
GSP1 - T34Q	YLR293C	TAF4 - DAmP	YMR005W - YMR005W	-0.432983
GSP1 - T34S	YLR293C	TAF4 - DAmP	YMR005W - YMR005W	0.258875
GSP1 - T34Y	YLR293C	TAF4 - DAmP	YMR005W - YMR005W	0.486594
GSP1 - Y148I	YLR293C	TAF4 - DAmP	YMR005W - YMR005W	-0.446554
GSP1 - Y157A	YLR293C	TAF4 - DAmP	YMR005W - YMR005W	-0.749249
GSP1 - A180T	YLR293C	YMR010W	YMR010W	-0.021239
GSP1 - D79A	YLR293C	YMR010W	YMR010W	3.044615
GSP1 - D79S	YLR293C	YMR010W	YMR010W	0.704963
GSP1 - E115A	YLR293C	YMR010W	YMR010W	-0.365274
GSP1 - E115I	YLR293C	YMR010W	YMR010W	0.11522
GSP1 - F58A	YLR293C	YMR010W	YMR010W	0.3333
GSP1 - F58L	YLR293C	YMR010W	YMR010W	-0.690681
GSP1 - G80A	YLR293C	YMR010W	YMR010W	0.314366
GSP1 - GSP1-NAT	YLR293C	YMR010W	YMR010W	-0.512878
GSP1 - H141E	YLR293C	YMR010W	YMR010W	-1.865232
GSP1 - H141I	YLR293C	YMR010W	YMR010W	-0.045294
GSP1 - H141R	YLR293C	YMR010W	YMR010W	0.419479
GSP1 - H141V	YLR293C	YMR010W	YMR010W	-0.784089
GSP1 - K101R	YLR293C	YMR010W	YMR010W	1.438658
GSP1 - K129E	YLR293C	YMR010W	YMR010W	-0.429728
GSP1 - K129F	YLR293C	YMR010W	YMR010W	0.060085
GSP1 - K129I	YLR293C	YMR010W	YMR010W	-0.725759
GSP1 - K129T	YLR293C	YMR010W	YMR010W	-0.035123
GSP1 - K132H	YLR293C	YMR010W	YMR010W	-0.552664
GSP1 - K143H	YLR293C	YMR010W	YMR010W	-0.640899
GSP1 - K143W	YLR293C	YMR010W	YMR010W	-0.547553
GSP1 - K143Y	YLR293C	YMR010W	YMR010W	-0.391555
GSP1 - K154M	YLR293C	YMR010W	YMR010W	-0.304974
GSP1 - K169I	YLR293C	YMR010W	YMR010W	-0.500708
GSP1 - N102I	YLR293C	YMR010W	YMR010W	-0.573583
GSP1 - N102K	YLR293C	YMR010W	YMR010W	0.045471
GSP1 - N102M	YLR293C	YMR010W	YMR010W	-0.078783
GSP1 - N105L	YLR293C	YMR010W	YMR010W	-0.264457
GSP1 - N105V	YLR293C	YMR010W	YMR010W	-0.182414
GSP1 - N84Y	YLR293C	YMR010W	YMR010W	-0.301628
GSP1 - Q147E	YLR293C	YMR010W	YMR010W	-0.270583
GSP1 - Q147L	YLR293C	YMR010W	YMR010W	-0.299895
GSP1 - R108A	YLR293C	YMR010W	YMR010W	0.109986
GSP1 - R108D	YLR293C	YMR010W	YMR010W	0.39309
GSP1 - R108G	YLR293C	YMR010W	YMR010W	-0.303209
GSP1 - R108I	YLR293C	YMR010W	YMR010W	0.310771
GSP1 - R108L	YLR293C	YMR010W	YMR010W	0.716541
GSP1 - R108Q	YLR293C	YMR010W	YMR010W	0.255508
GSP1 - R108S	YLR293C	YMR010W	YMR010W	-0.238941
GSP1 - R108Y	YLR293C	YMR010W	YMR010W	1.282951
GSP1 - R112A	YLR293C	YMR010W	YMR010W	1.702175
GSP1 - R112S	YLR293C	YMR010W	YMR010W	1.93468
GSP1 - R78K	YLR293C	YMR010W	YMR010W	-0.875901
GSP1 - T137G	YLR293C	YMR010W	YMR010W	0.255809
GSP1 - T139A	YLR293C	YMR010W	YMR010W	-0.854017
GSP1 - T139R	YLR293C	YMR010W	YMR010W	-0.592795
GSP1 - T34A	YLR293C	YMR010W	YMR010W	-0.046887
GSP1 - T34D	YLR293C	YMR010W	YMR010W	-0.730984
GSP1 - T34E	YLR293C	YMR010W	YMR010W	0.597743
GSP1 - T34G	YLR293C	YMR010W	YMR010W	1.154605
GSP1 - T34L	YLR293C	YMR010W	YMR010W	-0.295971
GSP1 - T34Q	YLR293C	YMR010W	YMR010W	0.590179
GSP1 - T34S	YLR293C	YMR010W	YMR010W	-0.444695
GSP1 - T34Y	YLR293C	YMR010W	YMR010W	-0.383059
GSP1 - Y148I	YLR293C	YMR010W	YMR010W	0.051291
GSP1 - Y157A	YLR293C	YMR010W	YMR010W	-0.054851
GSP1 - A180T	YLR293C	ERG5	YMR015C	-0.467983
GSP1 - D79A	YLR293C	ERG5	YMR015C	5.375827
GSP1 - D79S	YLR293C	ERG5	YMR015C	1.995065
GSP1 - E115A	YLR293C	ERG5	YMR015C	-0.991869
GSP1 - E115I	YLR293C	ERG5	YMR015C	-0.982404
GSP1 - F58A	YLR293C	ERG5	YMR015C	-0.430066
GSP1 - F58L	YLR293C	ERG5	YMR015C	-0.094037
GSP1 - G80A	YLR293C	ERG5	YMR015C	-0.524102
GSP1 - GSP1-NAT	YLR293C	ERG5	YMR015C	-0.778946
GSP1 - H141E	YLR293C	ERG5	YMR015C	0.60154
GSP1 - H141I	YLR293C	ERG5	YMR015C	-0.883701
GSP1 - H141R	YLR293C	ERG5	YMR015C	0.572861
GSP1 - H141V	YLR293C	ERG5	YMR015C	-0.177285
GSP1 - K101R	YLR293C	ERG5	YMR015C	1.246959
GSP1 - K129E	YLR293C	ERG5	YMR015C	-0.674587
GSP1 - K129F	YLR293C	ERG5	YMR015C	-0.627458
GSP1 - K129I	YLR293C	ERG5	YMR015C	0.037751
GSP1 - K129T	YLR293C	ERG5	YMR015C	-0.112003
GSP1 - K132H	YLR293C	ERG5	YMR015C	0.120133
GSP1 - K143H	YLR293C	ERG5	YMR015C	-0.025508
GSP1 - K143W	YLR293C	ERG5	YMR015C	-0.193341
GSP1 - K143Y	YLR293C	ERG5	YMR015C	0.158592
GSP1 - K154M	YLR293C	ERG5	YMR015C	-0.743653
GSP1 - K169I	YLR293C	ERG5	YMR015C	-1.040751
GSP1 - N102I	YLR293C	ERG5	YMR015C	-0.315795
GSP1 - N102K	YLR293C	ERG5	YMR015C	-0.894789
GSP1 - N102M	YLR293C	ERG5	YMR015C	-0.315405
GSP1 - N105L	YLR293C	ERG5	YMR015C	-0.879521
GSP1 - N105V	YLR293C	ERG5	YMR015C	-0.529981
GSP1 - N84Y	YLR293C	ERG5	YMR015C	0.347552
GSP1 - Q147E	YLR293C	ERG5	YMR015C	-0.068702
GSP1 - Q147L	YLR293C	ERG5	YMR015C	-0.175138
GSP1 - R108A	YLR293C	ERG5	YMR015C	-0.883207
GSP1 - R108D	YLR293C	ERG5	YMR015C	-0.483557
GSP1 - R108G	YLR293C	ERG5	YMR015C	-0.76236
GSP1 - R108I	YLR293C	ERG5	YMR015C	-1.326633
GSP1 - R108L	YLR293C	ERG5	YMR015C	0.38454
GSP1 - R108Q	YLR293C	ERG5	YMR015C	0.072609
GSP1 - R108S	YLR293C	ERG5	YMR015C	-0.073327
GSP1 - R108Y	YLR293C	ERG5	YMR015C	-0.068727
GSP1 - R112A	YLR293C	ERG5	YMR015C	1.921544
GSP1 - R112S	YLR293C	ERG5	YMR015C	1.110819
GSP1 - R78K	YLR293C	ERG5	YMR015C	2.5927
GSP1 - T137G	YLR293C	ERG5	YMR015C	0.06595
GSP1 - T139A	YLR293C	ERG5	YMR015C	-0.359577
GSP1 - T139R	YLR293C	ERG5	YMR015C	-0.705824
GSP1 - T34A	YLR293C	ERG5	YMR015C	-0.045663
GSP1 - T34D	YLR293C	ERG5	YMR015C	-0.379675
GSP1 - T34E	YLR293C	ERG5	YMR015C	0.686257
GSP1 - T34G	YLR293C	ERG5	YMR015C	1.086759
GSP1 - T34L	YLR293C	ERG5	YMR015C	-0.615053
GSP1 - T34Q	YLR293C	ERG5	YMR015C	1.759914
GSP1 - T34S	YLR293C	ERG5	YMR015C	-0.500511
GSP1 - T34Y	YLR293C	ERG5	YMR015C	-0.357439
GSP1 - Y148I	YLR293C	ERG5	YMR015C	0.428222
GSP1 - Y157A	YLR293C	ERG5	YMR015C	0.476417
GSP1 - A180T	YLR293C	SOK2	YMR016C	0.284129
GSP1 - D79A	YLR293C	SOK2	YMR016C	1.68359
GSP1 - D79S	YLR293C	SOK2	YMR016C	-0.224799
GSP1 - E115A	YLR293C	SOK2	YMR016C	-0.334077
GSP1 - E115I	YLR293C	SOK2	YMR016C	-0.31804
GSP1 - F58A	YLR293C	SOK2	YMR016C	0.682101
GSP1 - F58L	YLR293C	SOK2	YMR016C	0.224417
GSP1 - G80A	YLR293C	SOK2	YMR016C	0.293314
GSP1 - GSP1-NAT	YLR293C	SOK2	YMR016C	0.758989
GSP1 - H141E	YLR293C	SOK2	YMR016C	1.085152
GSP1 - H141I	YLR293C	SOK2	YMR016C	-1.784626
GSP1 - H141R	YLR293C	SOK2	YMR016C	-2.819881
GSP1 - H141V	YLR293C	SOK2	YMR016C	-0.683511
GSP1 - K101R	YLR293C	SOK2	YMR016C	-0.137412
GSP1 - K129E	YLR293C	SOK2	YMR016C	0.593845
GSP1 - K129F	YLR293C	SOK2	YMR016C	0.65678
GSP1 - K129I	YLR293C	SOK2	YMR016C	0.074187
GSP1 - K129T	YLR293C	SOK2	YMR016C	0.355129
GSP1 - K132H	YLR293C	SOK2	YMR016C	1.536891
GSP1 - K143H	YLR293C	SOK2	YMR016C	-0.436381
GSP1 - K143W	YLR293C	SOK2	YMR016C	0.036205
GSP1 - K143Y	YLR293C	SOK2	YMR016C	-0.911007
GSP1 - K154M	YLR293C	SOK2	YMR016C	0.373329
GSP1 - K169I	YLR293C	SOK2	YMR016C	0.316167
GSP1 - N102I	YLR293C	SOK2	YMR016C	0.45662
GSP1 - N102K	YLR293C	SOK2	YMR016C	-0.177521
GSP1 - N102M	YLR293C	SOK2	YMR016C	0.759099
GSP1 - N105L	YLR293C	SOK2	YMR016C	1.18436
GSP1 - N105V	YLR293C	SOK2	YMR016C	-0.88427
GSP1 - N84Y	YLR293C	SOK2	YMR016C	0.550958
GSP1 - Q147E	YLR293C	SOK2	YMR016C	-0.029561
GSP1 - Q147L	YLR293C	SOK2	YMR016C	-0.1489
GSP1 - R108A	YLR293C	SOK2	YMR016C	-0.858378
GSP1 - R108D	YLR293C	SOK2	YMR016C	0.21871
GSP1 - R108G	YLR293C	SOK2	YMR016C	-3.135157
GSP1 - R108I	YLR293C	SOK2	YMR016C	0.56005
GSP1 - R108L	YLR293C	SOK2	YMR016C	-0.684853
GSP1 - R108Q	YLR293C	SOK2	YMR016C	-3.493719
GSP1 - R108S	YLR293C	SOK2	YMR016C	-0.806051
GSP1 - R108Y	YLR293C	SOK2	YMR016C	-3.485448
GSP1 - R112A	YLR293C	SOK2	YMR016C	-3.246724
GSP1 - R112S	YLR293C	SOK2	YMR016C	-1.476985
GSP1 - R78K	YLR293C	SOK2	YMR016C	-0.576134
GSP1 - T137G	YLR293C	SOK2	YMR016C	-0.34296
GSP1 - T139A	YLR293C	SOK2	YMR016C	0.011933
GSP1 - T139R	YLR293C	SOK2	YMR016C	0.735749
GSP1 - T34A	YLR293C	SOK2	YMR016C	0.316377
GSP1 - T34D	YLR293C	SOK2	YMR016C	0.011328
GSP1 - T34E	YLR293C	SOK2	YMR016C	1.447973
GSP1 - T34G	YLR293C	SOK2	YMR016C	1.896354
GSP1 - T34L	YLR293C	SOK2	YMR016C	-0.22975
GSP1 - T34Q	YLR293C	SOK2	YMR016C	-0.262281
GSP1 - T34S	YLR293C	SOK2	YMR016C	-0.713871
GSP1 - T34Y	YLR293C	SOK2	YMR016C	0.304949
GSP1 - Y148I	YLR293C	SOK2	YMR016C	-2.4135
GSP1 - Y157A	YLR293C	SOK2	YMR016C	-0.126623
GSP1 - A180T	YLR293C	UBC7	YMR022W	0.173914
GSP1 - D79A	YLR293C	UBC7	YMR022W	0.128955
GSP1 - D79S	YLR293C	UBC7	YMR022W	1.928752
GSP1 - E115A	YLR293C	UBC7	YMR022W	0.00901
GSP1 - E115I	YLR293C	UBC7	YMR022W	0.059923
GSP1 - F58A	YLR293C	UBC7	YMR022W	-0.301532
GSP1 - F58L	YLR293C	UBC7	YMR022W	-0.505231
GSP1 - G80A	YLR293C	UBC7	YMR022W	0.536498
GSP1 - GSP1-NAT	YLR293C	UBC7	YMR022W	0.390403
GSP1 - H141E	YLR293C	UBC7	YMR022W	-1.185381
GSP1 - H141I	YLR293C	UBC7	YMR022W	-0.700639
GSP1 - H141R	YLR293C	UBC7	YMR022W	0.136284
GSP1 - H141V	YLR293C	UBC7	YMR022W	0.135339
GSP1 - K101R	YLR293C	UBC7	YMR022W	1.737206
GSP1 - K129E	YLR293C	UBC7	YMR022W	-0.084206
GSP1 - K129F	YLR293C	UBC7	YMR022W	-0.326862
GSP1 - K129I	YLR293C	UBC7	YMR022W	-0.310132
GSP1 - K129T	YLR293C	UBC7	YMR022W	-0.231995
GSP1 - K132H	YLR293C	UBC7	YMR022W	0.03504
GSP1 - K143H	YLR293C	UBC7	YMR022W	-0.415509
GSP1 - K143W	YLR293C	UBC7	YMR022W	-0.421629
GSP1 - K143Y	YLR293C	UBC7	YMR022W	-1.006089
GSP1 - K154M	YLR293C	UBC7	YMR022W	0.069687
GSP1 - K169I	YLR293C	UBC7	YMR022W	-0.848466
GSP1 - N102I	YLR293C	UBC7	YMR022W	0.03695
GSP1 - N102K	YLR293C	UBC7	YMR022W	-0.52456
GSP1 - N102M	YLR293C	UBC7	YMR022W	0.089933
GSP1 - N105L	YLR293C	UBC7	YMR022W	-0.194646
GSP1 - N105V	YLR293C	UBC7	YMR022W	-0.177589
GSP1 - N84Y	YLR293C	UBC7	YMR022W	-0.462551
GSP1 - Q147E	YLR293C	UBC7	YMR022W	-0.796965
GSP1 - Q147L	YLR293C	UBC7	YMR022W	-0.205212
GSP1 - R108A	YLR293C	UBC7	YMR022W	0.176834
GSP1 - R108D	YLR293C	UBC7	YMR022W	0.370412
GSP1 - R108G	YLR293C	UBC7	YMR022W	0.11593
GSP1 - R108I	YLR293C	UBC7	YMR022W	-0.077324
GSP1 - R108L	YLR293C	UBC7	YMR022W	1.406285
GSP1 - R108Q	YLR293C	UBC7	YMR022W	-0.304678
GSP1 - R108S	YLR293C	UBC7	YMR022W	-0.042875
GSP1 - R108Y	YLR293C	UBC7	YMR022W	0.359367
GSP1 - R112A	YLR293C	UBC7	YMR022W	-0.770637
GSP1 - R112S	YLR293C	UBC7	YMR022W	0.453637
GSP1 - R78K	YLR293C	UBC7	YMR022W	-1.206061
GSP1 - T137G	YLR293C	UBC7	YMR022W	-0.692169
GSP1 - T139A	YLR293C	UBC7	YMR022W	-0.324452
GSP1 - T139R	YLR293C	UBC7	YMR022W	-0.181292
GSP1 - T34A	YLR293C	UBC7	YMR022W	0.401465
GSP1 - T34D	YLR293C	UBC7	YMR022W	0.025404
GSP1 - T34E	YLR293C	UBC7	YMR022W	1.843532
GSP1 - T34G	YLR293C	UBC7	YMR022W	1.212351
GSP1 - T34L	YLR293C	UBC7	YMR022W	0.20379
GSP1 - T34Q	YLR293C	UBC7	YMR022W	1.769886
GSP1 - T34S	YLR293C	UBC7	YMR022W	-0.730641
GSP1 - T34Y	YLR293C	UBC7	YMR022W	-0.534435
GSP1 - Y148I	YLR293C	UBC7	YMR022W	-0.160495
GSP1 - Y157A	YLR293C	UBC7	YMR022W	0.001707
GSP1 - A180T	YLR293C	PEX12	YMR026C	-0.07607
GSP1 - D79A	YLR293C	PEX12	YMR026C	4.079561
GSP1 - D79S	YLR293C	PEX12	YMR026C	2.171725
GSP1 - E115A	YLR293C	PEX12	YMR026C	-0.811291
GSP1 - E115I	YLR293C	PEX12	YMR026C	-0.254962
GSP1 - F58A	YLR293C	PEX12	YMR026C	-0.59733
GSP1 - F58L	YLR293C	PEX12	YMR026C	-0.62114
GSP1 - G80A	YLR293C	PEX12	YMR026C	0.325395
GSP1 - GSP1-NAT	YLR293C	PEX12	YMR026C	-0.827508
GSP1 - H141E	YLR293C	PEX12	YMR026C	1.672391
GSP1 - H141I	YLR293C	PEX12	YMR026C	-0.184384
GSP1 - H141R	YLR293C	PEX12	YMR026C	1.884524
GSP1 - H141V	YLR293C	PEX12	YMR026C	-0.416686
GSP1 - K101R	YLR293C	PEX12	YMR026C	1.961331
GSP1 - K129E	YLR293C	PEX12	YMR026C	0.077353
GSP1 - K129F	YLR293C	PEX12	YMR026C	0.262793
GSP1 - K129I	YLR293C	PEX12	YMR026C	0.132621
GSP1 - K129T	YLR293C	PEX12	YMR026C	-0.209906
GSP1 - K132H	YLR293C	PEX12	YMR026C	-0.300575
GSP1 - K143H	YLR293C	PEX12	YMR026C	-0.140808
GSP1 - K143W	YLR293C	PEX12	YMR026C	-0.166381
GSP1 - K143Y	YLR293C	PEX12	YMR026C	-0.795851
GSP1 - K154M	YLR293C	PEX12	YMR026C	-1.639275
GSP1 - K169I	YLR293C	PEX12	YMR026C	-0.49371
GSP1 - N102I	YLR293C	PEX12	YMR026C	-0.515104
GSP1 - N102K	YLR293C	PEX12	YMR026C	-0.031872
GSP1 - N102M	YLR293C	PEX12	YMR026C	-0.401626
GSP1 - N105L	YLR293C	PEX12	YMR026C	-0.613133
GSP1 - N105V	YLR293C	PEX12	YMR026C	-0.570597
GSP1 - N84Y	YLR293C	PEX12	YMR026C	-0.965995
GSP1 - Q147E	YLR293C	PEX12	YMR026C	0.074721
GSP1 - Q147L	YLR293C	PEX12	YMR026C	-0.777709
GSP1 - R108A	YLR293C	PEX12	YMR026C	-0.39791
GSP1 - R108D	YLR293C	PEX12	YMR026C	-0.422068
GSP1 - R108G	YLR293C	PEX12	YMR026C	0.087555
GSP1 - R108I	YLR293C	PEX12	YMR026C	-0.699944
GSP1 - R108L	YLR293C	PEX12	YMR026C	0.582502
GSP1 - R108Q	YLR293C	PEX12	YMR026C	0.070337
GSP1 - R108S	YLR293C	PEX12	YMR026C	-0.659932
GSP1 - R108Y	YLR293C	PEX12	YMR026C	1.428233
GSP1 - R112A	YLR293C	PEX12	YMR026C	2.070211
GSP1 - R112S	YLR293C	PEX12	YMR026C	2.189139
GSP1 - R78K	YLR293C	PEX12	YMR026C	2.800423
GSP1 - T137G	YLR293C	PEX12	YMR026C	-0.873414
GSP1 - T139A	YLR293C	PEX12	YMR026C	-0.619886
GSP1 - T139R	YLR293C	PEX12	YMR026C	-1.007389
GSP1 - T34A	YLR293C	PEX12	YMR026C	0.76997
GSP1 - T34D	YLR293C	PEX12	YMR026C	-0.241378
GSP1 - T34E	YLR293C	PEX12	YMR026C	1.602028
GSP1 - T34G	YLR293C	PEX12	YMR026C	2.673734
GSP1 - T34L	YLR293C	PEX12	YMR026C	-0.386366
GSP1 - T34Q	YLR293C	PEX12	YMR026C	2.900766
GSP1 - T34S	YLR293C	PEX12	YMR026C	-0.549372
GSP1 - T34Y	YLR293C	PEX12	YMR026C	0.16396
GSP1 - Y148I	YLR293C	PEX12	YMR026C	-0.191244
GSP1 - Y157A	YLR293C	PEX12	YMR026C	0.453717
GSP1 - A180T	YLR293C	FAR8	YMR029C	-0.670006
GSP1 - D79A	YLR293C	FAR8	YMR029C	0.054049
GSP1 - D79S	YLR293C	FAR8	YMR029C	-0.210691
GSP1 - E115A	YLR293C	FAR8	YMR029C	-0.03611
GSP1 - E115I	YLR293C	FAR8	YMR029C	0.420802
GSP1 - F58A	YLR293C	FAR8	YMR029C	0.069914
GSP1 - F58L	YLR293C	FAR8	YMR029C	-0.947718
GSP1 - G80A	YLR293C	FAR8	YMR029C	-0.644089
GSP1 - GSP1-NAT	YLR293C	FAR8	YMR029C	-0.236513
GSP1 - H141E	YLR293C	FAR8	YMR029C	-3.253752
GSP1 - H141I	YLR293C	FAR8	YMR029C	0.293887
GSP1 - H141R	YLR293C	FAR8	YMR029C	0.591053
GSP1 - H141V	YLR293C	FAR8	YMR029C	-0.102226
GSP1 - K101R	YLR293C	FAR8	YMR029C	0.217362
GSP1 - K129E	YLR293C	FAR8	YMR029C	-1.025761
GSP1 - K129F	YLR293C	FAR8	YMR029C	-0.278979
GSP1 - K129I	YLR293C	FAR8	YMR029C	0.562148
GSP1 - K129T	YLR293C	FAR8	YMR029C	-0.076295
GSP1 - K132H	YLR293C	FAR8	YMR029C	-0.034392
GSP1 - K143H	YLR293C	FAR8	YMR029C	0.018508
GSP1 - K143W	YLR293C	FAR8	YMR029C	0.203752
GSP1 - K143Y	YLR293C	FAR8	YMR029C	0.205217
GSP1 - K154M	YLR293C	FAR8	YMR029C	0.353871
GSP1 - K169I	YLR293C	FAR8	YMR029C	0.495954
GSP1 - N102I	YLR293C	FAR8	YMR029C	0.192286
GSP1 - N102K	YLR293C	FAR8	YMR029C	0.007476
GSP1 - N102M	YLR293C	FAR8	YMR029C	-0.44565
GSP1 - N105L	YLR293C	FAR8	YMR029C	-0.571826
GSP1 - N105V	YLR293C	FAR8	YMR029C	-0.257404
GSP1 - N84Y	YLR293C	FAR8	YMR029C	0.129723
GSP1 - Q147E	YLR293C	FAR8	YMR029C	0.12183
GSP1 - Q147L	YLR293C	FAR8	YMR029C	-0.434076
GSP1 - R108A	YLR293C	FAR8	YMR029C	0.381612
GSP1 - R108D	YLR293C	FAR8	YMR029C	0.046908
GSP1 - R108G	YLR293C	FAR8	YMR029C	0.490683
GSP1 - R108I	YLR293C	FAR8	YMR029C	0.256786
GSP1 - R108L	YLR293C	FAR8	YMR029C	-0.981014
GSP1 - R108Q	YLR293C	FAR8	YMR029C	1.062385
GSP1 - R108S	YLR293C	FAR8	YMR029C	0.417713
GSP1 - R108Y	YLR293C	FAR8	YMR029C	1.57311
GSP1 - R112A	YLR293C	FAR8	YMR029C	-0.607758
GSP1 - R112S	YLR293C	FAR8	YMR029C	NA
GSP1 - R78K	YLR293C	FAR8	YMR029C	2.40869
GSP1 - T137G	YLR293C	FAR8	YMR029C	-0.636843
GSP1 - T139A	YLR293C	FAR8	YMR029C	0.148948
GSP1 - T139R	YLR293C	FAR8	YMR029C	0.250507
GSP1 - T34A	YLR293C	FAR8	YMR029C	-0.073461
GSP1 - T34D	YLR293C	FAR8	YMR029C	-0.51727
GSP1 - T34E	YLR293C	FAR8	YMR029C	-0.151076
GSP1 - T34G	YLR293C	FAR8	YMR029C	-0.015648
GSP1 - T34L	YLR293C	FAR8	YMR029C	-0.03079
GSP1 - T34Q	YLR293C	FAR8	YMR029C	0.16746
GSP1 - T34S	YLR293C	FAR8	YMR029C	-0.092028
GSP1 - T34Y	YLR293C	FAR8	YMR029C	-0.615606
GSP1 - Y148I	YLR293C	FAR8	YMR029C	-0.025879
GSP1 - Y157A	YLR293C	FAR8	YMR029C	0.405202
GSP1 - A180T	YLR293C	IMP2	YMR035W	0.559698
GSP1 - D79A	YLR293C	IMP2	YMR035W	1.172952
GSP1 - D79S	YLR293C	IMP2	YMR035W	0.582253
GSP1 - E115A	YLR293C	IMP2	YMR035W	-0.258485
GSP1 - E115I	YLR293C	IMP2	YMR035W	-0.35869
GSP1 - F58A	YLR293C	IMP2	YMR035W	0.105324
GSP1 - F58L	YLR293C	IMP2	YMR035W	-0.887122
GSP1 - G80A	YLR293C	IMP2	YMR035W	0.204428
GSP1 - GSP1-NAT	YLR293C	IMP2	YMR035W	-0.2311
GSP1 - H141E	YLR293C	IMP2	YMR035W	2.153331
GSP1 - H141I	YLR293C	IMP2	YMR035W	0.108433
GSP1 - H141R	YLR293C	IMP2	YMR035W	0.424654
GSP1 - H141V	YLR293C	IMP2	YMR035W	-0.636331
GSP1 - K101R	YLR293C	IMP2	YMR035W	0.703387
GSP1 - K129E	YLR293C	IMP2	YMR035W	-0.990511
GSP1 - K129F	YLR293C	IMP2	YMR035W	-1.056075
GSP1 - K129I	YLR293C	IMP2	YMR035W	-0.194791
GSP1 - K129T	YLR293C	IMP2	YMR035W	-0.112941
GSP1 - K132H	YLR293C	IMP2	YMR035W	-0.180235
GSP1 - K143H	YLR293C	IMP2	YMR035W	-0.500446
GSP1 - K143W	YLR293C	IMP2	YMR035W	-0.803364
GSP1 - K143Y	YLR293C	IMP2	YMR035W	-0.78218
GSP1 - K154M	YLR293C	IMP2	YMR035W	0.00909
GSP1 - K169I	YLR293C	IMP2	YMR035W	-0.679182
GSP1 - N102I	YLR293C	IMP2	YMR035W	-1.237088
GSP1 - N102K	YLR293C	IMP2	YMR035W	-0.878708
GSP1 - N102M	YLR293C	IMP2	YMR035W	0.013436
GSP1 - N105L	YLR293C	IMP2	YMR035W	-0.319618
GSP1 - N105V	YLR293C	IMP2	YMR035W	-0.569536
GSP1 - N84Y	YLR293C	IMP2	YMR035W	-0.363328
GSP1 - Q147E	YLR293C	IMP2	YMR035W	0.046072
GSP1 - Q147L	YLR293C	IMP2	YMR035W	-0.486189
GSP1 - R108A	YLR293C	IMP2	YMR035W	-0.310708
GSP1 - R108D	YLR293C	IMP2	YMR035W	-0.150809
GSP1 - R108G	YLR293C	IMP2	YMR035W	0.762067
GSP1 - R108I	YLR293C	IMP2	YMR035W	0.279249
GSP1 - R108L	YLR293C	IMP2	YMR035W	0.774983
GSP1 - R108Q	YLR293C	IMP2	YMR035W	0.596938
GSP1 - R108S	YLR293C	IMP2	YMR035W	-1.140935
GSP1 - R108Y	YLR293C	IMP2	YMR035W	1.995341
GSP1 - R112A	YLR293C	IMP2	YMR035W	2.0601
GSP1 - R112S	YLR293C	IMP2	YMR035W	0.760853
GSP1 - R78K	YLR293C	IMP2	YMR035W	-0.080992
GSP1 - T137G	YLR293C	IMP2	YMR035W	-0.169172
GSP1 - T139A	YLR293C	IMP2	YMR035W	-0.656154
GSP1 - T139R	YLR293C	IMP2	YMR035W	0.060578
GSP1 - T34A	YLR293C	IMP2	YMR035W	-0.660515
GSP1 - T34D	YLR293C	IMP2	YMR035W	-0.194505
GSP1 - T34E	YLR293C	IMP2	YMR035W	-0.749835
GSP1 - T34G	YLR293C	IMP2	YMR035W	-0.334022
GSP1 - T34L	YLR293C	IMP2	YMR035W	-0.256023
GSP1 - T34Q	YLR293C	IMP2	YMR035W	-0.025855
GSP1 - T34S	YLR293C	IMP2	YMR035W	0.249663
GSP1 - T34Y	YLR293C	IMP2	YMR035W	-0.539378
GSP1 - Y148I	YLR293C	IMP2	YMR035W	0.571771
GSP1 - Y157A	YLR293C	IMP2	YMR035W	0.61732
GSP1 - A180T	YLR293C	MIH1	YMR036C	-0.073652
GSP1 - D79A	YLR293C	MIH1	YMR036C	-1.438322
GSP1 - D79S	YLR293C	MIH1	YMR036C	-0.932225
GSP1 - E115A	YLR293C	MIH1	YMR036C	0.558089
GSP1 - E115I	YLR293C	MIH1	YMR036C	-0.399102
GSP1 - F58A	YLR293C	MIH1	YMR036C	-0.209153
GSP1 - F58L	YLR293C	MIH1	YMR036C	0.170936
GSP1 - G80A	YLR293C	MIH1	YMR036C	0.183216
GSP1 - GSP1-NAT	YLR293C	MIH1	YMR036C	0.588559
GSP1 - H141E	YLR293C	MIH1	YMR036C	-1.497328
GSP1 - H141I	YLR293C	MIH1	YMR036C	0.86284
GSP1 - H141R	YLR293C	MIH1	YMR036C	-2.299625
GSP1 - H141V	YLR293C	MIH1	YMR036C	0.837782
GSP1 - K101R	YLR293C	MIH1	YMR036C	-0.843863
GSP1 - K129E	YLR293C	MIH1	YMR036C	0.165638
GSP1 - K129F	YLR293C	MIH1	YMR036C	-0.455126
GSP1 - K129I	YLR293C	MIH1	YMR036C	-0.075175
GSP1 - K129T	YLR293C	MIH1	YMR036C	0.848162
GSP1 - K132H	YLR293C	MIH1	YMR036C	-0.196304
GSP1 - K143H	YLR293C	MIH1	YMR036C	0.091124
GSP1 - K143W	YLR293C	MIH1	YMR036C	-0.367083
GSP1 - K143Y	YLR293C	MIH1	YMR036C	0.420549
GSP1 - K154M	YLR293C	MIH1	YMR036C	1.004943
GSP1 - K169I	YLR293C	MIH1	YMR036C	1.18161
GSP1 - N102I	YLR293C	MIH1	YMR036C	0.432852
GSP1 - N102K	YLR293C	MIH1	YMR036C	-0.082548
GSP1 - N102M	YLR293C	MIH1	YMR036C	0.763976
GSP1 - N105L	YLR293C	MIH1	YMR036C	-0.828218
GSP1 - N105V	YLR293C	MIH1	YMR036C	-0.183649
GSP1 - N84Y	YLR293C	MIH1	YMR036C	0.342775
GSP1 - Q147E	YLR293C	MIH1	YMR036C	-0.243035
GSP1 - Q147L	YLR293C	MIH1	YMR036C	0.679893
GSP1 - R108A	YLR293C	MIH1	YMR036C	-0.093659
GSP1 - R108D	YLR293C	MIH1	YMR036C	0.333036
GSP1 - R108G	YLR293C	MIH1	YMR036C	-0.059882
GSP1 - R108I	YLR293C	MIH1	YMR036C	0.238941
GSP1 - R108L	YLR293C	MIH1	YMR036C	-0.057599
GSP1 - R108Q	YLR293C	MIH1	YMR036C	-1.523678
GSP1 - R108S	YLR293C	MIH1	YMR036C	1.551334
GSP1 - R108Y	YLR293C	MIH1	YMR036C	-2.210355
GSP1 - R112A	YLR293C	MIH1	YMR036C	-1.091014
GSP1 - R112S	YLR293C	MIH1	YMR036C	-2.150394
GSP1 - R78K	YLR293C	MIH1	YMR036C	-2.714959
GSP1 - T137G	YLR293C	MIH1	YMR036C	-0.422095
GSP1 - T139A	YLR293C	MIH1	YMR036C	-0.062272
GSP1 - T139R	YLR293C	MIH1	YMR036C	0.334876
GSP1 - T34A	YLR293C	MIH1	YMR036C	-0.002605
GSP1 - T34D	YLR293C	MIH1	YMR036C	0.258761
GSP1 - T34E	YLR293C	MIH1	YMR036C	-0.478513
GSP1 - T34G	YLR293C	MIH1	YMR036C	-2.024596
GSP1 - T34L	YLR293C	MIH1	YMR036C	0.11118
GSP1 - T34Q	YLR293C	MIH1	YMR036C	-1.034268
GSP1 - T34S	YLR293C	MIH1	YMR036C	0.047126
GSP1 - T34Y	YLR293C	MIH1	YMR036C	0.13752
GSP1 - Y148I	YLR293C	MIH1	YMR036C	-0.214634
GSP1 - Y157A	YLR293C	MIH1	YMR036C	-0.018899
GSP1 - A180T	YLR293C	CCS1	YMR038C	0.100648
GSP1 - D79A	YLR293C	CCS1	YMR038C	NA
GSP1 - D79S	YLR293C	CCS1	YMR038C	NA
GSP1 - E115A	YLR293C	CCS1	YMR038C	-0.184816
GSP1 - E115I	YLR293C	CCS1	YMR038C	-1.109269
GSP1 - F58A	YLR293C	CCS1	YMR038C	NA
GSP1 - F58L	YLR293C	CCS1	YMR038C	0.210905
GSP1 - G80A	YLR293C	CCS1	YMR038C	NA
GSP1 - GSP1-NAT	YLR293C	CCS1	YMR038C	NA
GSP1 - H141E	YLR293C	CCS1	YMR038C	-6.201488
GSP1 - H141I	YLR293C	CCS1	YMR038C	-0.185342
GSP1 - H141R	YLR293C	CCS1	YMR038C	NA
GSP1 - H141V	YLR293C	CCS1	YMR038C	NA
GSP1 - K101R	YLR293C	CCS1	YMR038C	-0.311954
GSP1 - K129E	YLR293C	CCS1	YMR038C	NA
GSP1 - K129F	YLR293C	CCS1	YMR038C	NA
GSP1 - K129I	YLR293C	CCS1	YMR038C	NA
GSP1 - K129T	YLR293C	CCS1	YMR038C	NA
GSP1 - K132H	YLR293C	CCS1	YMR038C	-0.095494
GSP1 - K143H	YLR293C	CCS1	YMR038C	NA
GSP1 - K143W	YLR293C	CCS1	YMR038C	-0.978064
GSP1 - K143Y	YLR293C	CCS1	YMR038C	NA
GSP1 - K154M	YLR293C	CCS1	YMR038C	NA
GSP1 - K169I	YLR293C	CCS1	YMR038C	NA
GSP1 - N102I	YLR293C	CCS1	YMR038C	NA
GSP1 - N102K	YLR293C	CCS1	YMR038C	NA
GSP1 - N102M	YLR293C	CCS1	YMR038C	NA
GSP1 - N105L	YLR293C	CCS1	YMR038C	-2.193555
GSP1 - N105V	YLR293C	CCS1	YMR038C	-0.299122
GSP1 - N84Y	YLR293C	CCS1	YMR038C	NA
GSP1 - Q147E	YLR293C	CCS1	YMR038C	NA
GSP1 - Q147L	YLR293C	CCS1	YMR038C	NA
GSP1 - R108A	YLR293C	CCS1	YMR038C	-3.591146
GSP1 - R108D	YLR293C	CCS1	YMR038C	NA
GSP1 - R108G	YLR293C	CCS1	YMR038C	-2.379923
GSP1 - R108I	YLR293C	CCS1	YMR038C	NA
GSP1 - R108L	YLR293C	CCS1	YMR038C	NA
GSP1 - R108Q	YLR293C	CCS1	YMR038C	NA
GSP1 - R108S	YLR293C	CCS1	YMR038C	NA
GSP1 - R108Y	YLR293C	CCS1	YMR038C	NA
GSP1 - R112A	YLR293C	CCS1	YMR038C	-4.777566
GSP1 - R112S	YLR293C	CCS1	YMR038C	-2.785521
GSP1 - R78K	YLR293C	CCS1	YMR038C	NA
GSP1 - T137G	YLR293C	CCS1	YMR038C	-1.8042
GSP1 - T139A	YLR293C	CCS1	YMR038C	-0.004071
GSP1 - T139R	YLR293C	CCS1	YMR038C	-0.319223
GSP1 - T34A	YLR293C	CCS1	YMR038C	NA
GSP1 - T34D	YLR293C	CCS1	YMR038C	-0.291829
GSP1 - T34E	YLR293C	CCS1	YMR038C	NA
GSP1 - T34G	YLR293C	CCS1	YMR038C	NA
GSP1 - T34L	YLR293C	CCS1	YMR038C	NA
GSP1 - T34Q	YLR293C	CCS1	YMR038C	NA
GSP1 - T34S	YLR293C	CCS1	YMR038C	NA
GSP1 - T34Y	YLR293C	CCS1	YMR038C	NA
GSP1 - Y148I	YLR293C	CCS1	YMR038C	NA
GSP1 - Y157A	YLR293C	CCS1	YMR038C	NA
GSP1 - A180T	YLR293C	SUB1	YMR039C	-2.14385
GSP1 - D79A	YLR293C	SUB1	YMR039C	-7.914243
GSP1 - D79S	YLR293C	SUB1	YMR039C	-10.859921
GSP1 - E115A	YLR293C	SUB1	YMR039C	0.597307
GSP1 - E115I	YLR293C	SUB1	YMR039C	0.817755
GSP1 - F58A	YLR293C	SUB1	YMR039C	0.067808
GSP1 - F58L	YLR293C	SUB1	YMR039C	1.02514
GSP1 - G80A	YLR293C	SUB1	YMR039C	-0.564849
GSP1 - GSP1-NAT	YLR293C	SUB1	YMR039C	0.737282
GSP1 - H141E	YLR293C	SUB1	YMR039C	-13.13237
GSP1 - H141I	YLR293C	SUB1	YMR039C	-0.544472
GSP1 - H141R	YLR293C	SUB1	YMR039C	0.721293
GSP1 - H141V	YLR293C	SUB1	YMR039C	0.110959
GSP1 - K101R	YLR293C	SUB1	YMR039C	-6.655148
GSP1 - K129E	YLR293C	SUB1	YMR039C	-2.081845
GSP1 - K129F	YLR293C	SUB1	YMR039C	-1.330693
GSP1 - K129I	YLR293C	SUB1	YMR039C	0.463147
GSP1 - K129T	YLR293C	SUB1	YMR039C	-0.413738
GSP1 - K132H	YLR293C	SUB1	YMR039C	-0.082074
GSP1 - K143H	YLR293C	SUB1	YMR039C	0.668958
GSP1 - K143W	YLR293C	SUB1	YMR039C	0.006739
GSP1 - K143Y	YLR293C	SUB1	YMR039C	-0.635944
GSP1 - K154M	YLR293C	SUB1	YMR039C	1.96129
GSP1 - K169I	YLR293C	SUB1	YMR039C	0.53711
GSP1 - N102I	YLR293C	SUB1	YMR039C	0.85193700000000006
GSP1 - N102K	YLR293C	SUB1	YMR039C	-1.157576
GSP1 - N102M	YLR293C	SUB1	YMR039C	0.155762
GSP1 - N105L	YLR293C	SUB1	YMR039C	0.55146
GSP1 - N105V	YLR293C	SUB1	YMR039C	-0.248115
GSP1 - N84Y	YLR293C	SUB1	YMR039C	0.252089
GSP1 - Q147E	YLR293C	SUB1	YMR039C	-2.773951
GSP1 - Q147L	YLR293C	SUB1	YMR039C	0.415472
GSP1 - R108A	YLR293C	SUB1	YMR039C	1.448703
GSP1 - R108D	YLR293C	SUB1	YMR039C	0.84904
GSP1 - R108G	YLR293C	SUB1	YMR039C	0.688865
GSP1 - R108I	YLR293C	SUB1	YMR039C	0.55618
GSP1 - R108L	YLR293C	SUB1	YMR039C	0.839022
GSP1 - R108Q	YLR293C	SUB1	YMR039C	1.791339
GSP1 - R108S	YLR293C	SUB1	YMR039C	1.809976
GSP1 - R108Y	YLR293C	SUB1	YMR039C	1.901988
GSP1 - R112A	YLR293C	SUB1	YMR039C	-2.879692
GSP1 - R112S	YLR293C	SUB1	YMR039C	-1.783934
GSP1 - R78K	YLR293C	SUB1	YMR039C	-2.213486
GSP1 - T137G	YLR293C	SUB1	YMR039C	0.691134
GSP1 - T139A	YLR293C	SUB1	YMR039C	1.172211
GSP1 - T139R	YLR293C	SUB1	YMR039C	0.887917
GSP1 - T34A	YLR293C	SUB1	YMR039C	-3.848723
GSP1 - T34D	YLR293C	SUB1	YMR039C	-1.023189
GSP1 - T34E	YLR293C	SUB1	YMR039C	-7.751877
GSP1 - T34G	YLR293C	SUB1	YMR039C	-8.985287
GSP1 - T34L	YLR293C	SUB1	YMR039C	-0.777226
GSP1 - T34Q	YLR293C	SUB1	YMR039C	-10.316321
GSP1 - T34S	YLR293C	SUB1	YMR039C	0.017889
GSP1 - T34Y	YLR293C	SUB1	YMR039C	0.120784
GSP1 - Y148I	YLR293C	SUB1	YMR039C	-0.101112
GSP1 - Y157A	YLR293C	SUB1	YMR039C	-3.521926
GSP1 - A180T	YLR293C	ARG80	YMR042W	-0.485293
GSP1 - D79A	YLR293C	ARG80	YMR042W	2.652756
GSP1 - D79S	YLR293C	ARG80	YMR042W	0.746262
GSP1 - E115A	YLR293C	ARG80	YMR042W	0.028363
GSP1 - E115I	YLR293C	ARG80	YMR042W	0.524068
GSP1 - F58A	YLR293C	ARG80	YMR042W	-0.182128
GSP1 - F58L	YLR293C	ARG80	YMR042W	-0.25104
GSP1 - G80A	YLR293C	ARG80	YMR042W	-0.094446
GSP1 - GSP1-NAT	YLR293C	ARG80	YMR042W	0.008169
GSP1 - H141E	YLR293C	ARG80	YMR042W	0.264036
GSP1 - H141I	YLR293C	ARG80	YMR042W	0.189859
GSP1 - H141R	YLR293C	ARG80	YMR042W	0.134524
GSP1 - H141V	YLR293C	ARG80	YMR042W	-0.440744
GSP1 - K101R	YLR293C	ARG80	YMR042W	0.067073
GSP1 - K129E	YLR293C	ARG80	YMR042W	-0.596181
GSP1 - K129F	YLR293C	ARG80	YMR042W	-0.446992
GSP1 - K129I	YLR293C	ARG80	YMR042W	-0.279284
GSP1 - K129T	YLR293C	ARG80	YMR042W	-0.342171
GSP1 - K132H	YLR293C	ARG80	YMR042W	0.73737
GSP1 - K143H	YLR293C	ARG80	YMR042W	0.162835
GSP1 - K143W	YLR293C	ARG80	YMR042W	-0.725798
GSP1 - K143Y	YLR293C	ARG80	YMR042W	-0.185572
GSP1 - K154M	YLR293C	ARG80	YMR042W	0.62357
GSP1 - K169I	YLR293C	ARG80	YMR042W	-0.920413
GSP1 - N102I	YLR293C	ARG80	YMR042W	-0.165418
GSP1 - N102K	YLR293C	ARG80	YMR042W	-0.201369
GSP1 - N102M	YLR293C	ARG80	YMR042W	-0.004314
GSP1 - N105L	YLR293C	ARG80	YMR042W	-0.298934
GSP1 - N105V	YLR293C	ARG80	YMR042W	-0.078975
GSP1 - N84Y	YLR293C	ARG80	YMR042W	-0.324345
GSP1 - Q147E	YLR293C	ARG80	YMR042W	0.099284
GSP1 - Q147L	YLR293C	ARG80	YMR042W	-0.009574
GSP1 - R108A	YLR293C	ARG80	YMR042W	0.269897
GSP1 - R108D	YLR293C	ARG80	YMR042W	-0.328267
GSP1 - R108G	YLR293C	ARG80	YMR042W	0.344694
GSP1 - R108I	YLR293C	ARG80	YMR042W	0.358658
GSP1 - R108L	YLR293C	ARG80	YMR042W	-0.317483
GSP1 - R108Q	YLR293C	ARG80	YMR042W	0.467782
GSP1 - R108S	YLR293C	ARG80	YMR042W	-0.564742
GSP1 - R108Y	YLR293C	ARG80	YMR042W	0.323891
GSP1 - R112A	YLR293C	ARG80	YMR042W	-0.323507
GSP1 - R112S	YLR293C	ARG80	YMR042W	-0.185367
GSP1 - R78K	YLR293C	ARG80	YMR042W	NA
GSP1 - T137G	YLR293C	ARG80	YMR042W	0.065889
GSP1 - T139A	YLR293C	ARG80	YMR042W	0.408013
GSP1 - T139R	YLR293C	ARG80	YMR042W	-0.130728
GSP1 - T34A	YLR293C	ARG80	YMR042W	0.358828
GSP1 - T34D	YLR293C	ARG80	YMR042W	-0.312143
GSP1 - T34E	YLR293C	ARG80	YMR042W	0.544928
GSP1 - T34G	YLR293C	ARG80	YMR042W	0.542293
GSP1 - T34L	YLR293C	ARG80	YMR042W	-0.313725
GSP1 - T34Q	YLR293C	ARG80	YMR042W	0.917447
GSP1 - T34S	YLR293C	ARG80	YMR042W	-0.299775
GSP1 - T34Y	YLR293C	ARG80	YMR042W	-0.0627
GSP1 - Y148I	YLR293C	ARG80	YMR042W	-0.062321
GSP1 - Y157A	YLR293C	ARG80	YMR042W	0.169398
GSP1 - A180T	YLR293C	CSM3	YMR048W	0.12881600000000001
GSP1 - D79A	YLR293C	CSM3	YMR048W	0.070162
GSP1 - D79S	YLR293C	CSM3	YMR048W	-0.491135
GSP1 - E115A	YLR293C	CSM3	YMR048W	-0.518743
GSP1 - E115I	YLR293C	CSM3	YMR048W	-0.025855
GSP1 - F58A	YLR293C	CSM3	YMR048W	0.278605
GSP1 - F58L	YLR293C	CSM3	YMR048W	0.251128
GSP1 - G80A	YLR293C	CSM3	YMR048W	-0.708375
GSP1 - GSP1-NAT	YLR293C	CSM3	YMR048W	-0.501697
GSP1 - H141E	YLR293C	CSM3	YMR048W	-1.221783
GSP1 - H141I	YLR293C	CSM3	YMR048W	0.90315
GSP1 - H141R	YLR293C	CSM3	YMR048W	-1.305609
GSP1 - H141V	YLR293C	CSM3	YMR048W	0.108671
GSP1 - K101R	YLR293C	CSM3	YMR048W	1.366284
GSP1 - K129E	YLR293C	CSM3	YMR048W	0.234106
GSP1 - K129F	YLR293C	CSM3	YMR048W	0.357942
GSP1 - K129I	YLR293C	CSM3	YMR048W	0.524499
GSP1 - K129T	YLR293C	CSM3	YMR048W	-0.317829
GSP1 - K132H	YLR293C	CSM3	YMR048W	0.510372
GSP1 - K143H	YLR293C	CSM3	YMR048W	0.019031
GSP1 - K143W	YLR293C	CSM3	YMR048W	-0.222025
GSP1 - K143Y	YLR293C	CSM3	YMR048W	0.292785
GSP1 - K154M	YLR293C	CSM3	YMR048W	0.549195
GSP1 - K169I	YLR293C	CSM3	YMR048W	-0.223494
GSP1 - N102I	YLR293C	CSM3	YMR048W	0.450752
GSP1 - N102K	YLR293C	CSM3	YMR048W	0.12401
GSP1 - N102M	YLR293C	CSM3	YMR048W	-0.083352
GSP1 - N105L	YLR293C	CSM3	YMR048W	0.541772
GSP1 - N105V	YLR293C	CSM3	YMR048W	-0.661445
GSP1 - N84Y	YLR293C	CSM3	YMR048W	-0.42103
GSP1 - Q147E	YLR293C	CSM3	YMR048W	0.386601
GSP1 - Q147L	YLR293C	CSM3	YMR048W	0.177781
GSP1 - R108A	YLR293C	CSM3	YMR048W	-0.404841
GSP1 - R108D	YLR293C	CSM3	YMR048W	-0.27256
GSP1 - R108G	YLR293C	CSM3	YMR048W	-0.443407
GSP1 - R108I	YLR293C	CSM3	YMR048W	0.665133
GSP1 - R108L	YLR293C	CSM3	YMR048W	-0.642242
GSP1 - R108Q	YLR293C	CSM3	YMR048W	-1.526045
GSP1 - R108S	YLR293C	CSM3	YMR048W	0.543551
GSP1 - R108Y	YLR293C	CSM3	YMR048W	-1.891359
GSP1 - R112A	YLR293C	CSM3	YMR048W	0.193172
GSP1 - R112S	YLR293C	CSM3	YMR048W	-0.911356
GSP1 - R78K	YLR293C	CSM3	YMR048W	-5.046721
GSP1 - T137G	YLR293C	CSM3	YMR048W	-0.352893
GSP1 - T139A	YLR293C	CSM3	YMR048W	-0.134325
GSP1 - T139R	YLR293C	CSM3	YMR048W	-0.080913
GSP1 - T34A	YLR293C	CSM3	YMR048W	0.39995000000000003
GSP1 - T34D	YLR293C	CSM3	YMR048W	0.48221
GSP1 - T34E	YLR293C	CSM3	YMR048W	-0.196445
GSP1 - T34G	YLR293C	CSM3	YMR048W	-3.768813
GSP1 - T34L	YLR293C	CSM3	YMR048W	0.764262
GSP1 - T34Q	YLR293C	CSM3	YMR048W	-1.065396
GSP1 - T34S	YLR293C	CSM3	YMR048W	0.309487
GSP1 - T34Y	YLR293C	CSM3	YMR048W	-0.59099
GSP1 - Y148I	YLR293C	CSM3	YMR048W	-0.322613
GSP1 - Y157A	YLR293C	CSM3	YMR048W	0.319203
GSP1 - A180T	YLR293C	FAR3	YMR052W	-0.719818
GSP1 - D79A	YLR293C	FAR3	YMR052W	4.155964
GSP1 - D79S	YLR293C	FAR3	YMR052W	1.339101
GSP1 - E115A	YLR293C	FAR3	YMR052W	-0.592445
GSP1 - E115I	YLR293C	FAR3	YMR052W	-0.190893
GSP1 - F58A	YLR293C	FAR3	YMR052W	-0.711815
GSP1 - F58L	YLR293C	FAR3	YMR052W	-1.153391
GSP1 - G80A	YLR293C	FAR3	YMR052W	-0.30119
GSP1 - GSP1-NAT	YLR293C	FAR3	YMR052W	-0.66592
GSP1 - H141E	YLR293C	FAR3	YMR052W	1.076737
GSP1 - H141I	YLR293C	FAR3	YMR052W	0.124914
GSP1 - H141R	YLR293C	FAR3	YMR052W	2.070825
GSP1 - H141V	YLR293C	FAR3	YMR052W	-0.319568
GSP1 - K101R	YLR293C	FAR3	YMR052W	1.112194
GSP1 - K129E	YLR293C	FAR3	YMR052W	-0.339165
GSP1 - K129F	YLR293C	FAR3	YMR052W	-0.697394
GSP1 - K129I	YLR293C	FAR3	YMR052W	-0.095087
GSP1 - K129T	YLR293C	FAR3	YMR052W	-0.611503
GSP1 - K132H	YLR293C	FAR3	YMR052W	-0.638164
GSP1 - K143H	YLR293C	FAR3	YMR052W	-0.795153
GSP1 - K143W	YLR293C	FAR3	YMR052W	-0.123762
GSP1 - K143Y	YLR293C	FAR3	YMR052W	0.08681
GSP1 - K154M	YLR293C	FAR3	YMR052W	-0.172615
GSP1 - K169I	YLR293C	FAR3	YMR052W	-0.08797
GSP1 - N102I	YLR293C	FAR3	YMR052W	0.065503
GSP1 - N102K	YLR293C	FAR3	YMR052W	-0.84419
GSP1 - N102M	YLR293C	FAR3	YMR052W	-0.416151
GSP1 - N105L	YLR293C	FAR3	YMR052W	0.111535
GSP1 - N105V	YLR293C	FAR3	YMR052W	-0.508913
GSP1 - N84Y	YLR293C	FAR3	YMR052W	-0.40844
GSP1 - Q147E	YLR293C	FAR3	YMR052W	0.611271
GSP1 - Q147L	YLR293C	FAR3	YMR052W	-0.486117
GSP1 - R108A	YLR293C	FAR3	YMR052W	0.420791
GSP1 - R108D	YLR293C	FAR3	YMR052W	-0.312203
GSP1 - R108G	YLR293C	FAR3	YMR052W	0.660479
GSP1 - R108I	YLR293C	FAR3	YMR052W	0.614964
GSP1 - R108L	YLR293C	FAR3	YMR052W	0.572353
GSP1 - R108Q	YLR293C	FAR3	YMR052W	0.732614
GSP1 - R108S	YLR293C	FAR3	YMR052W	0.105686
GSP1 - R108Y	YLR293C	FAR3	YMR052W	0.867028
GSP1 - R112A	YLR293C	FAR3	YMR052W	3.124212
GSP1 - R112S	YLR293C	FAR3	YMR052W	1.676789
GSP1 - R78K	YLR293C	FAR3	YMR052W	0.487484
GSP1 - T137G	YLR293C	FAR3	YMR052W	-0.692036
GSP1 - T139A	YLR293C	FAR3	YMR052W	-0.351409
GSP1 - T139R	YLR293C	FAR3	YMR052W	-1.084978
GSP1 - T34A	YLR293C	FAR3	YMR052W	0.597457
GSP1 - T34D	YLR293C	FAR3	YMR052W	-0.365254
GSP1 - T34E	YLR293C	FAR3	YMR052W	0.869818
GSP1 - T34G	YLR293C	FAR3	YMR052W	1.476587
GSP1 - T34L	YLR293C	FAR3	YMR052W	-0.596703
GSP1 - T34Q	YLR293C	FAR3	YMR052W	2.185831
GSP1 - T34S	YLR293C	FAR3	YMR052W	-0.137788
GSP1 - T34Y	YLR293C	FAR3	YMR052W	-0.768284
GSP1 - Y148I	YLR293C	FAR3	YMR052W	0.356077
GSP1 - Y157A	YLR293C	FAR3	YMR052W	0.209174
GSP1 - A180T	YLR293C	STV1	YMR054W	-0.02065
GSP1 - D79A	YLR293C	STV1	YMR054W	3.394856
GSP1 - D79S	YLR293C	STV1	YMR054W	0.547816
GSP1 - E115A	YLR293C	STV1	YMR054W	0.319925
GSP1 - E115I	YLR293C	STV1	YMR054W	-0.469066
GSP1 - F58A	YLR293C	STV1	YMR054W	-0.807501
GSP1 - F58L	YLR293C	STV1	YMR054W	-0.248296
GSP1 - G80A	YLR293C	STV1	YMR054W	0.216375
GSP1 - GSP1-NAT	YLR293C	STV1	YMR054W	0.127926
GSP1 - H141E	YLR293C	STV1	YMR054W	0.219323
GSP1 - H141I	YLR293C	STV1	YMR054W	0.107
GSP1 - H141R	YLR293C	STV1	YMR054W	0.873658
GSP1 - H141V	YLR293C	STV1	YMR054W	0.373204
GSP1 - K101R	YLR293C	STV1	YMR054W	0.200225
GSP1 - K129E	YLR293C	STV1	YMR054W	-0.092319
GSP1 - K129F	YLR293C	STV1	YMR054W	0.085011
GSP1 - K129I	YLR293C	STV1	YMR054W	0.128258
GSP1 - K129T	YLR293C	STV1	YMR054W	0.024323
GSP1 - K132H	YLR293C	STV1	YMR054W	-0.541117
GSP1 - K143H	YLR293C	STV1	YMR054W	-0.079857
GSP1 - K143W	YLR293C	STV1	YMR054W	-0.641268
GSP1 - K143Y	YLR293C	STV1	YMR054W	-0.743833
GSP1 - K154M	YLR293C	STV1	YMR054W	-0.158305
GSP1 - K169I	YLR293C	STV1	YMR054W	-0.586315
GSP1 - N102I	YLR293C	STV1	YMR054W	0.477611
GSP1 - N102K	YLR293C	STV1	YMR054W	-0.098003
GSP1 - N102M	YLR293C	STV1	YMR054W	-0.283397
GSP1 - N105L	YLR293C	STV1	YMR054W	0.065349
GSP1 - N105V	YLR293C	STV1	YMR054W	-0.73846
GSP1 - N84Y	YLR293C	STV1	YMR054W	-0.198081
GSP1 - Q147E	YLR293C	STV1	YMR054W	0.214696
GSP1 - Q147L	YLR293C	STV1	YMR054W	-0.018115
GSP1 - R108A	YLR293C	STV1	YMR054W	-0.19692
GSP1 - R108D	YLR293C	STV1	YMR054W	0.104993
GSP1 - R108G	YLR293C	STV1	YMR054W	0.057932
GSP1 - R108I	YLR293C	STV1	YMR054W	0.076694
GSP1 - R108L	YLR293C	STV1	YMR054W	0.406997
GSP1 - R108Q	YLR293C	STV1	YMR054W	0.469566
GSP1 - R108S	YLR293C	STV1	YMR054W	-0.512832
GSP1 - R108Y	YLR293C	STV1	YMR054W	0.261076
GSP1 - R112A	YLR293C	STV1	YMR054W	0.759013
GSP1 - R112S	YLR293C	STV1	YMR054W	1.518703
GSP1 - R78K	YLR293C	STV1	YMR054W	-0.286934
GSP1 - T137G	YLR293C	STV1	YMR054W	0.177459
GSP1 - T139A	YLR293C	STV1	YMR054W	-0.447787
GSP1 - T139R	YLR293C	STV1	YMR054W	-0.568396
GSP1 - T34A	YLR293C	STV1	YMR054W	0.111523
GSP1 - T34D	YLR293C	STV1	YMR054W	0.059812
GSP1 - T34E	YLR293C	STV1	YMR054W	0.164875
GSP1 - T34G	YLR293C	STV1	YMR054W	-0.040076
GSP1 - T34L	YLR293C	STV1	YMR054W	-0.051796
GSP1 - T34Q	YLR293C	STV1	YMR054W	0.73049
GSP1 - T34S	YLR293C	STV1	YMR054W	-0.354031
GSP1 - T34Y	YLR293C	STV1	YMR054W	-0.201685
GSP1 - Y148I	YLR293C	STV1	YMR054W	-0.183224
GSP1 - Y157A	YLR293C	STV1	YMR054W	0.385628
GSP1 - A180T	YLR293C	BUB2	YMR055C	-0.020599
GSP1 - D79A	YLR293C	BUB2	YMR055C	-6.249057
GSP1 - D79S	YLR293C	BUB2	YMR055C	0.229576
GSP1 - E115A	YLR293C	BUB2	YMR055C	-0.211451
GSP1 - E115I	YLR293C	BUB2	YMR055C	-0.539699
GSP1 - F58A	YLR293C	BUB2	YMR055C	-0.217324
GSP1 - F58L	YLR293C	BUB2	YMR055C	0.458524
GSP1 - G80A	YLR293C	BUB2	YMR055C	0.175771
GSP1 - GSP1-NAT	YLR293C	BUB2	YMR055C	0.473469
GSP1 - H141E	YLR293C	BUB2	YMR055C	-1.830743
GSP1 - H141I	YLR293C	BUB2	YMR055C	0.332847
GSP1 - H141R	YLR293C	BUB2	YMR055C	-2.310517
GSP1 - H141V	YLR293C	BUB2	YMR055C	0.609588
GSP1 - K101R	YLR293C	BUB2	YMR055C	-0.613662
GSP1 - K129E	YLR293C	BUB2	YMR055C	0.252441
GSP1 - K129F	YLR293C	BUB2	YMR055C	0.048426
GSP1 - K129I	YLR293C	BUB2	YMR055C	0.097806
GSP1 - K129T	YLR293C	BUB2	YMR055C	-0.189312
GSP1 - K132H	YLR293C	BUB2	YMR055C	0.709599
GSP1 - K143H	YLR293C	BUB2	YMR055C	0.555673
GSP1 - K143W	YLR293C	BUB2	YMR055C	-0.155052
GSP1 - K143Y	YLR293C	BUB2	YMR055C	0.213422
GSP1 - K154M	YLR293C	BUB2	YMR055C	-0.694249
GSP1 - K169I	YLR293C	BUB2	YMR055C	0.057653
GSP1 - N102I	YLR293C	BUB2	YMR055C	0.539234
GSP1 - N102K	YLR293C	BUB2	YMR055C	-0.316965
GSP1 - N102M	YLR293C	BUB2	YMR055C	0.20953
GSP1 - N105L	YLR293C	BUB2	YMR055C	0.379529
GSP1 - N105V	YLR293C	BUB2	YMR055C	-0.17519
GSP1 - N84Y	YLR293C	BUB2	YMR055C	-0.103928
GSP1 - Q147E	YLR293C	BUB2	YMR055C	-0.115276
GSP1 - Q147L	YLR293C	BUB2	YMR055C	-0.158319
GSP1 - R108A	YLR293C	BUB2	YMR055C	0.412026
GSP1 - R108D	YLR293C	BUB2	YMR055C	0.125704
GSP1 - R108G	YLR293C	BUB2	YMR055C	-0.025515
GSP1 - R108I	YLR293C	BUB2	YMR055C	0.631229
GSP1 - R108L	YLR293C	BUB2	YMR055C	-0.031405
GSP1 - R108Q	YLR293C	BUB2	YMR055C	-0.981022
GSP1 - R108S	YLR293C	BUB2	YMR055C	0.569891
GSP1 - R108Y	YLR293C	BUB2	YMR055C	-1.155084
GSP1 - R112A	YLR293C	BUB2	YMR055C	0.327864
GSP1 - R112S	YLR293C	BUB2	YMR055C	1.609395
GSP1 - R78K	YLR293C	BUB2	YMR055C	0.341605
GSP1 - T137G	YLR293C	BUB2	YMR055C	-0.482464
GSP1 - T139A	YLR293C	BUB2	YMR055C	-0.523063
GSP1 - T139R	YLR293C	BUB2	YMR055C	0.573162
GSP1 - T34A	YLR293C	BUB2	YMR055C	0.438154
GSP1 - T34D	YLR293C	BUB2	YMR055C	0.005804
GSP1 - T34E	YLR293C	BUB2	YMR055C	-0.065848
GSP1 - T34G	YLR293C	BUB2	YMR055C	-6.109342
GSP1 - T34L	YLR293C	BUB2	YMR055C	0.670506
GSP1 - T34Q	YLR293C	BUB2	YMR055C	-0.304683
GSP1 - T34S	YLR293C	BUB2	YMR055C	0.520446
GSP1 - T34Y	YLR293C	BUB2	YMR055C	0.736145
GSP1 - Y148I	YLR293C	BUB2	YMR055C	0.549736
GSP1 - Y157A	YLR293C	BUB2	YMR055C	-0.318919
GSP1 - A180T	YLR293C	FET3	YMR058W	0.383863
GSP1 - D79A	YLR293C	FET3	YMR058W	-0.325107
GSP1 - D79S	YLR293C	FET3	YMR058W	0.005037
GSP1 - E115A	YLR293C	FET3	YMR058W	0.563229
GSP1 - E115I	YLR293C	FET3	YMR058W	-0.436425
GSP1 - F58A	YLR293C	FET3	YMR058W	0.679986
GSP1 - F58L	YLR293C	FET3	YMR058W	0.80991
GSP1 - G80A	YLR293C	FET3	YMR058W	-0.363873
GSP1 - GSP1-NAT	YLR293C	FET3	YMR058W	0.004523
GSP1 - H141E	YLR293C	FET3	YMR058W	-0.768624
GSP1 - H141I	YLR293C	FET3	YMR058W	-0.214057
GSP1 - H141R	YLR293C	FET3	YMR058W	-2.364559
GSP1 - H141V	YLR293C	FET3	YMR058W	0.459638
GSP1 - K101R	YLR293C	FET3	YMR058W	-0.426534
GSP1 - K129E	YLR293C	FET3	YMR058W	0.121489
GSP1 - K129F	YLR293C	FET3	YMR058W	0.229704
GSP1 - K129I	YLR293C	FET3	YMR058W	-0.147272
GSP1 - K129T	YLR293C	FET3	YMR058W	0.386112
GSP1 - K132H	YLR293C	FET3	YMR058W	-0.071167
GSP1 - K143H	YLR293C	FET3	YMR058W	-0.468216
GSP1 - K143W	YLR293C	FET3	YMR058W	0.199449
GSP1 - K143Y	YLR293C	FET3	YMR058W	-0.145042
GSP1 - K154M	YLR293C	FET3	YMR058W	0.395056
GSP1 - K169I	YLR293C	FET3	YMR058W	0.46206
GSP1 - N102I	YLR293C	FET3	YMR058W	0.390848
GSP1 - N102K	YLR293C	FET3	YMR058W	0.431357
GSP1 - N102M	YLR293C	FET3	YMR058W	0.125095
GSP1 - N105L	YLR293C	FET3	YMR058W	-0.128155
GSP1 - N105V	YLR293C	FET3	YMR058W	-0.218401
GSP1 - N84Y	YLR293C	FET3	YMR058W	0.588741
GSP1 - Q147E	YLR293C	FET3	YMR058W	0.375015
GSP1 - Q147L	YLR293C	FET3	YMR058W	0.686427
GSP1 - R108A	YLR293C	FET3	YMR058W	0.388297
GSP1 - R108D	YLR293C	FET3	YMR058W	-0.312583
GSP1 - R108G	YLR293C	FET3	YMR058W	-0.368987
GSP1 - R108I	YLR293C	FET3	YMR058W	0.248127
GSP1 - R108L	YLR293C	FET3	YMR058W	-0.551928
GSP1 - R108Q	YLR293C	FET3	YMR058W	-0.624087
GSP1 - R108S	YLR293C	FET3	YMR058W	0.674902
GSP1 - R108Y	YLR293C	FET3	YMR058W	-1.866503
GSP1 - R112A	YLR293C	FET3	YMR058W	-1.966994
GSP1 - R112S	YLR293C	FET3	YMR058W	-2.038276
GSP1 - R78K	YLR293C	FET3	YMR058W	-2.823403
GSP1 - T137G	YLR293C	FET3	YMR058W	0.257913
GSP1 - T139A	YLR293C	FET3	YMR058W	0.328583
GSP1 - T139R	YLR293C	FET3	YMR058W	0.523607
GSP1 - T34A	YLR293C	FET3	YMR058W	0.818468
GSP1 - T34D	YLR293C	FET3	YMR058W	0.772163
GSP1 - T34E	YLR293C	FET3	YMR058W	0.228509
GSP1 - T34G	YLR293C	FET3	YMR058W	-0.875424
GSP1 - T34L	YLR293C	FET3	YMR058W	0.804106
GSP1 - T34Q	YLR293C	FET3	YMR058W	-0.494721
GSP1 - T34S	YLR293C	FET3	YMR058W	-0.316865
GSP1 - T34Y	YLR293C	FET3	YMR058W	0.420596
GSP1 - Y148I	YLR293C	FET3	YMR058W	-0.631209
GSP1 - Y157A	YLR293C	FET3	YMR058W	0.102043
GSP1 - A180T	YLR293C	SAM37	YMR060C	1.646923
GSP1 - D79A	YLR293C	SAM37	YMR060C	1.753855
GSP1 - D79S	YLR293C	SAM37	YMR060C	1.231683
GSP1 - E115A	YLR293C	SAM37	YMR060C	0.531671
GSP1 - E115I	YLR293C	SAM37	YMR060C	0.506965
GSP1 - F58A	YLR293C	SAM37	YMR060C	0.411917
GSP1 - F58L	YLR293C	SAM37	YMR060C	0.551706
GSP1 - G80A	YLR293C	SAM37	YMR060C	-0.738808
GSP1 - GSP1-NAT	YLR293C	SAM37	YMR060C	0.798843
GSP1 - H141E	YLR293C	SAM37	YMR060C	1.795847
GSP1 - H141I	YLR293C	SAM37	YMR060C	-3.180753
GSP1 - H141R	YLR293C	SAM37	YMR060C	1.441395
GSP1 - H141V	YLR293C	SAM37	YMR060C	-2.284432
GSP1 - K101R	YLR293C	SAM37	YMR060C	0.425874
GSP1 - K129E	YLR293C	SAM37	YMR060C	-1.147248
GSP1 - K129F	YLR293C	SAM37	YMR060C	0.615272
GSP1 - K129I	YLR293C	SAM37	YMR060C	0.243002
GSP1 - K129T	YLR293C	SAM37	YMR060C	0.330046
GSP1 - K132H	YLR293C	SAM37	YMR060C	1.159201
GSP1 - K143H	YLR293C	SAM37	YMR060C	-0.216875
GSP1 - K143W	YLR293C	SAM37	YMR060C	-3.908931
GSP1 - K143Y	YLR293C	SAM37	YMR060C	-2.085165
GSP1 - K154M	YLR293C	SAM37	YMR060C	-1.047361
GSP1 - K169I	YLR293C	SAM37	YMR060C	0.797
GSP1 - N102I	YLR293C	SAM37	YMR060C	-0.604913
GSP1 - N102K	YLR293C	SAM37	YMR060C	0.661416
GSP1 - N102M	YLR293C	SAM37	YMR060C	0.227507
GSP1 - N105L	YLR293C	SAM37	YMR060C	-0.469976
GSP1 - N105V	YLR293C	SAM37	YMR060C	0.032477
GSP1 - N84Y	YLR293C	SAM37	YMR060C	-1.406192
GSP1 - Q147E	YLR293C	SAM37	YMR060C	-3.675903
GSP1 - Q147L	YLR293C	SAM37	YMR060C	0.926529
GSP1 - R108A	YLR293C	SAM37	YMR060C	-3.339685
GSP1 - R108D	YLR293C	SAM37	YMR060C	1.276002
GSP1 - R108G	YLR293C	SAM37	YMR060C	-1.622326
GSP1 - R108I	YLR293C	SAM37	YMR060C	-4.201824
GSP1 - R108L	YLR293C	SAM37	YMR060C	-1.667627
GSP1 - R108Q	YLR293C	SAM37	YMR060C	0.147921
GSP1 - R108S	YLR293C	SAM37	YMR060C	-2.564388
GSP1 - R108Y	YLR293C	SAM37	YMR060C	-0.237542
GSP1 - R112A	YLR293C	SAM37	YMR060C	1.989982
GSP1 - R112S	YLR293C	SAM37	YMR060C	2.620227
GSP1 - R78K	YLR293C	SAM37	YMR060C	-5.482651
GSP1 - T137G	YLR293C	SAM37	YMR060C	0.536102
GSP1 - T139A	YLR293C	SAM37	YMR060C	-0.195055
GSP1 - T139R	YLR293C	SAM37	YMR060C	1.511837
GSP1 - T34A	YLR293C	SAM37	YMR060C	-2.507945
GSP1 - T34D	YLR293C	SAM37	YMR060C	0.696878
GSP1 - T34E	YLR293C	SAM37	YMR060C	0.48552
GSP1 - T34G	YLR293C	SAM37	YMR060C	2.181122
GSP1 - T34L	YLR293C	SAM37	YMR060C	-1.557804
GSP1 - T34Q	YLR293C	SAM37	YMR060C	0.9327
GSP1 - T34S	YLR293C	SAM37	YMR060C	1.416672
GSP1 - T34Y	YLR293C	SAM37	YMR060C	1.161638
GSP1 - Y148I	YLR293C	SAM37	YMR060C	-0.853221
GSP1 - Y157A	YLR293C	SAM37	YMR060C	1.313493
GSP1 - A180T	YLR293C	KAR5	YMR065W	-0.534347
GSP1 - D79A	YLR293C	KAR5	YMR065W	0.514921
GSP1 - D79S	YLR293C	KAR5	YMR065W	0.046508
GSP1 - E115A	YLR293C	KAR5	YMR065W	-0.465567
GSP1 - E115I	YLR293C	KAR5	YMR065W	0.371776
GSP1 - F58A	YLR293C	KAR5	YMR065W	0.091758
GSP1 - F58L	YLR293C	KAR5	YMR065W	-0.038799
GSP1 - G80A	YLR293C	KAR5	YMR065W	0.161785
GSP1 - GSP1-NAT	YLR293C	KAR5	YMR065W	0.128976
GSP1 - H141E	YLR293C	KAR5	YMR065W	0.097765
GSP1 - H141I	YLR293C	KAR5	YMR065W	-0.24876499999999999
GSP1 - H141R	YLR293C	KAR5	YMR065W	0.587434
GSP1 - H141V	YLR293C	KAR5	YMR065W	-0.238524
GSP1 - K101R	YLR293C	KAR5	YMR065W	-0.037211
GSP1 - K129E	YLR293C	KAR5	YMR065W	0.079324
GSP1 - K129F	YLR293C	KAR5	YMR065W	-0.635867
GSP1 - K129I	YLR293C	KAR5	YMR065W	-0.137644
GSP1 - K129T	YLR293C	KAR5	YMR065W	-0.212154
GSP1 - K132H	YLR293C	KAR5	YMR065W	-0.47381
GSP1 - K143H	YLR293C	KAR5	YMR065W	-0.307855
GSP1 - K143W	YLR293C	KAR5	YMR065W	0.088104
GSP1 - K143Y	YLR293C	KAR5	YMR065W	-0.012635
GSP1 - K154M	YLR293C	KAR5	YMR065W	1.007937
GSP1 - K169I	YLR293C	KAR5	YMR065W	-1.026236
GSP1 - N102I	YLR293C	KAR5	YMR065W	-0.100275
GSP1 - N102K	YLR293C	KAR5	YMR065W	-0.204024
GSP1 - N102M	YLR293C	KAR5	YMR065W	-0.42367
GSP1 - N105L	YLR293C	KAR5	YMR065W	-0.01138
GSP1 - N105V	YLR293C	KAR5	YMR065W	0.316142
GSP1 - N84Y	YLR293C	KAR5	YMR065W	0.061139
GSP1 - Q147E	YLR293C	KAR5	YMR065W	0.09109
GSP1 - Q147L	YLR293C	KAR5	YMR065W	0.045814
GSP1 - R108A	YLR293C	KAR5	YMR065W	0.035991
GSP1 - R108D	YLR293C	KAR5	YMR065W	0.055027
GSP1 - R108G	YLR293C	KAR5	YMR065W	-0.159822
GSP1 - R108I	YLR293C	KAR5	YMR065W	0.519257
GSP1 - R108L	YLR293C	KAR5	YMR065W	-0.175055
GSP1 - R108Q	YLR293C	KAR5	YMR065W	0.459733
GSP1 - R108S	YLR293C	KAR5	YMR065W	-0.027954
GSP1 - R108Y	YLR293C	KAR5	YMR065W	0.025314
GSP1 - R112A	YLR293C	KAR5	YMR065W	-0.574028
GSP1 - R112S	YLR293C	KAR5	YMR065W	0.656892
GSP1 - R78K	YLR293C	KAR5	YMR065W	-1.223942
GSP1 - T137G	YLR293C	KAR5	YMR065W	0.202106
GSP1 - T139A	YLR293C	KAR5	YMR065W	-0.245821
GSP1 - T139R	YLR293C	KAR5	YMR065W	-0.273227
GSP1 - T34A	YLR293C	KAR5	YMR065W	0.935646
GSP1 - T34D	YLR293C	KAR5	YMR065W	-0.100506
GSP1 - T34E	YLR293C	KAR5	YMR065W	-0.243975
GSP1 - T34G	YLR293C	KAR5	YMR065W	-0.173144
GSP1 - T34L	YLR293C	KAR5	YMR065W	-0.351021
GSP1 - T34Q	YLR293C	KAR5	YMR065W	-0.125825
GSP1 - T34S	YLR293C	KAR5	YMR065W	0.243905
GSP1 - T34Y	YLR293C	KAR5	YMR065W	0.260823
GSP1 - Y148I	YLR293C	KAR5	YMR065W	0.68722
GSP1 - Y157A	YLR293C	KAR5	YMR065W	1.159165
GSP1 - A180T	YLR293C	UBX4	YMR067C	0.112494
GSP1 - D79A	YLR293C	UBX4	YMR067C	1.824803
GSP1 - D79S	YLR293C	UBX4	YMR067C	-0.200504
GSP1 - E115A	YLR293C	UBX4	YMR067C	0.157403
GSP1 - E115I	YLR293C	UBX4	YMR067C	-0.630024
GSP1 - F58A	YLR293C	UBX4	YMR067C	0.05575
GSP1 - F58L	YLR293C	UBX4	YMR067C	0.413857
GSP1 - G80A	YLR293C	UBX4	YMR067C	-1.032805
GSP1 - GSP1-NAT	YLR293C	UBX4	YMR067C	0.166752
GSP1 - H141E	YLR293C	UBX4	YMR067C	1.921091
GSP1 - H141I	YLR293C	UBX4	YMR067C	-0.391792
GSP1 - H141R	YLR293C	UBX4	YMR067C	-0.25332
GSP1 - H141V	YLR293C	UBX4	YMR067C	0.252687
GSP1 - K101R	YLR293C	UBX4	YMR067C	-0.313601
GSP1 - K129E	YLR293C	UBX4	YMR067C	0.294839
GSP1 - K129F	YLR293C	UBX4	YMR067C	-0.339043
GSP1 - K129I	YLR293C	UBX4	YMR067C	0.128597
GSP1 - K129T	YLR293C	UBX4	YMR067C	0.362886
GSP1 - K132H	YLR293C	UBX4	YMR067C	0.577749
GSP1 - K143H	YLR293C	UBX4	YMR067C	1.083978
GSP1 - K143W	YLR293C	UBX4	YMR067C	-0.389515
GSP1 - K143Y	YLR293C	UBX4	YMR067C	-0.934101
GSP1 - K154M	YLR293C	UBX4	YMR067C	-0.114343
GSP1 - K169I	YLR293C	UBX4	YMR067C	-0.177927
GSP1 - N102I	YLR293C	UBX4	YMR067C	-0.79156
GSP1 - N102K	YLR293C	UBX4	YMR067C	0.265594
GSP1 - N102M	YLR293C	UBX4	YMR067C	0.727236
GSP1 - N105L	YLR293C	UBX4	YMR067C	-0.132469
GSP1 - N105V	YLR293C	UBX4	YMR067C	-0.106083
GSP1 - N84Y	YLR293C	UBX4	YMR067C	-0.538561
GSP1 - Q147E	YLR293C	UBX4	YMR067C	-0.01062
GSP1 - Q147L	YLR293C	UBX4	YMR067C	0.155468
GSP1 - R108A	YLR293C	UBX4	YMR067C	-0.033221
GSP1 - R108D	YLR293C	UBX4	YMR067C	0.381084
GSP1 - R108G	YLR293C	UBX4	YMR067C	0.043808
GSP1 - R108I	YLR293C	UBX4	YMR067C	0.188566
GSP1 - R108L	YLR293C	UBX4	YMR067C	0.088607
GSP1 - R108Q	YLR293C	UBX4	YMR067C	0.688249
GSP1 - R108S	YLR293C	UBX4	YMR067C	0.38282
GSP1 - R108Y	YLR293C	UBX4	YMR067C	1.069246
GSP1 - R112A	YLR293C	UBX4	YMR067C	0.262111
GSP1 - R112S	YLR293C	UBX4	YMR067C	1.67648
GSP1 - R78K	YLR293C	UBX4	YMR067C	-1.873961
GSP1 - T137G	YLR293C	UBX4	YMR067C	0.142412
GSP1 - T139A	YLR293C	UBX4	YMR067C	-0.390382
GSP1 - T139R	YLR293C	UBX4	YMR067C	-0.070571
GSP1 - T34A	YLR293C	UBX4	YMR067C	-0.63055
GSP1 - T34D	YLR293C	UBX4	YMR067C	-0.622035
GSP1 - T34E	YLR293C	UBX4	YMR067C	0.814384
GSP1 - T34G	YLR293C	UBX4	YMR067C	-2.369798
GSP1 - T34L	YLR293C	UBX4	YMR067C	-0.997167
GSP1 - T34Q	YLR293C	UBX4	YMR067C	0.410251
GSP1 - T34S	YLR293C	UBX4	YMR067C	-0.092355
GSP1 - T34Y	YLR293C	UBX4	YMR067C	-0.212707
GSP1 - Y148I	YLR293C	UBX4	YMR067C	0.648996
GSP1 - Y157A	YLR293C	UBX4	YMR067C	0.41389
GSP1 - A180T	YLR293C	AVO2	YMR068W	-0.133129
GSP1 - D79A	YLR293C	AVO2	YMR068W	1.926606
GSP1 - D79S	YLR293C	AVO2	YMR068W	0.063198
GSP1 - E115A	YLR293C	AVO2	YMR068W	-0.442763
GSP1 - E115I	YLR293C	AVO2	YMR068W	0.082319
GSP1 - F58A	YLR293C	AVO2	YMR068W	-0.192442
GSP1 - F58L	YLR293C	AVO2	YMR068W	-0.354296
GSP1 - G80A	YLR293C	AVO2	YMR068W	0.451893
GSP1 - GSP1-NAT	YLR293C	AVO2	YMR068W	-0.47919
GSP1 - H141E	YLR293C	AVO2	YMR068W	2.299491
GSP1 - H141I	YLR293C	AVO2	YMR068W	-0.813842
GSP1 - H141R	YLR293C	AVO2	YMR068W	-0.397216
GSP1 - H141V	YLR293C	AVO2	YMR068W	-0.226078
GSP1 - K101R	YLR293C	AVO2	YMR068W	0.105056
GSP1 - K129E	YLR293C	AVO2	YMR068W	0.050882
GSP1 - K129F	YLR293C	AVO2	YMR068W	0.023286
GSP1 - K129I	YLR293C	AVO2	YMR068W	-0.359496
GSP1 - K129T	YLR293C	AVO2	YMR068W	-0.145023
GSP1 - K132H	YLR293C	AVO2	YMR068W	-0.792765
GSP1 - K143H	YLR293C	AVO2	YMR068W	-0.065852
GSP1 - K143W	YLR293C	AVO2	YMR068W	0.031566
GSP1 - K143Y	YLR293C	AVO2	YMR068W	-0.406548
GSP1 - K154M	YLR293C	AVO2	YMR068W	-0.631207
GSP1 - K169I	YLR293C	AVO2	YMR068W	0.133337
GSP1 - N102I	YLR293C	AVO2	YMR068W	-0.611984
GSP1 - N102K	YLR293C	AVO2	YMR068W	-0.20884
GSP1 - N102M	YLR293C	AVO2	YMR068W	0.150943
GSP1 - N105L	YLR293C	AVO2	YMR068W	-0.039357
GSP1 - N105V	YLR293C	AVO2	YMR068W	-0.022369
GSP1 - N84Y	YLR293C	AVO2	YMR068W	-0.141706
GSP1 - Q147E	YLR293C	AVO2	YMR068W	-0.276338
GSP1 - Q147L	YLR293C	AVO2	YMR068W	-0.223707
GSP1 - R108A	YLR293C	AVO2	YMR068W	0.192937
GSP1 - R108D	YLR293C	AVO2	YMR068W	0.224658
GSP1 - R108G	YLR293C	AVO2	YMR068W	-0.096157
GSP1 - R108I	YLR293C	AVO2	YMR068W	-0.256577
GSP1 - R108L	YLR293C	AVO2	YMR068W	0.232923
GSP1 - R108Q	YLR293C	AVO2	YMR068W	-0.063559
GSP1 - R108S	YLR293C	AVO2	YMR068W	-0.284727
GSP1 - R108Y	YLR293C	AVO2	YMR068W	0.776087
GSP1 - R112A	YLR293C	AVO2	YMR068W	1.354738
GSP1 - R112S	YLR293C	AVO2	YMR068W	0.805839
GSP1 - R78K	YLR293C	AVO2	YMR068W	2.509443
GSP1 - T137G	YLR293C	AVO2	YMR068W	-0.059322
GSP1 - T139A	YLR293C	AVO2	YMR068W	-0.02089
GSP1 - T139R	YLR293C	AVO2	YMR068W	-0.831227
GSP1 - T34A	YLR293C	AVO2	YMR068W	0.088343
GSP1 - T34D	YLR293C	AVO2	YMR068W	-0.031942
GSP1 - T34E	YLR293C	AVO2	YMR068W	0.190161
GSP1 - T34G	YLR293C	AVO2	YMR068W	1.296953
GSP1 - T34L	YLR293C	AVO2	YMR068W	-0.588242
GSP1 - T34Q	YLR293C	AVO2	YMR068W	1.08146
GSP1 - T34S	YLR293C	AVO2	YMR068W	-0.324994
GSP1 - T34Y	YLR293C	AVO2	YMR068W	-0.192943
GSP1 - Y148I	YLR293C	AVO2	YMR068W	-0.211203
GSP1 - Y157A	YLR293C	AVO2	YMR068W	0.3457
GSP1 - A180T	YLR293C	MOT3	YMR070W	-1.611573
GSP1 - D79A	YLR293C	MOT3	YMR070W	-9.112754
GSP1 - D79S	YLR293C	MOT3	YMR070W	-9.859604
GSP1 - E115A	YLR293C	MOT3	YMR070W	1.22663
GSP1 - E115I	YLR293C	MOT3	YMR070W	1.850842
GSP1 - F58A	YLR293C	MOT3	YMR070W	0.890668
GSP1 - F58L	YLR293C	MOT3	YMR070W	0.298183
GSP1 - G80A	YLR293C	MOT3	YMR070W	-1.066577
GSP1 - GSP1-NAT	YLR293C	MOT3	YMR070W	0.288686
GSP1 - H141E	YLR293C	MOT3	YMR070W	-5.251244
GSP1 - H141I	YLR293C	MOT3	YMR070W	0.96108
GSP1 - H141R	YLR293C	MOT3	YMR070W	0.009167
GSP1 - H141V	YLR293C	MOT3	YMR070W	0.838019
GSP1 - K101R	YLR293C	MOT3	YMR070W	-6.54499
GSP1 - K129E	YLR293C	MOT3	YMR070W	-0.8108
GSP1 - K129F	YLR293C	MOT3	YMR070W	-0.860925
GSP1 - K129I	YLR293C	MOT3	YMR070W	0.457746
GSP1 - K129T	YLR293C	MOT3	YMR070W	-0.622195
GSP1 - K132H	YLR293C	MOT3	YMR070W	0.0832
GSP1 - K143H	YLR293C	MOT3	YMR070W	1.229567
GSP1 - K143W	YLR293C	MOT3	YMR070W	-0.058209
GSP1 - K143Y	YLR293C	MOT3	YMR070W	1.052029
GSP1 - K154M	YLR293C	MOT3	YMR070W	2.018174
GSP1 - K169I	YLR293C	MOT3	YMR070W	1.747873
GSP1 - N102I	YLR293C	MOT3	YMR070W	0.337654
GSP1 - N102K	YLR293C	MOT3	YMR070W	0.258927
GSP1 - N102M	YLR293C	MOT3	YMR070W	1.161581
GSP1 - N105L	YLR293C	MOT3	YMR070W	0.942728
GSP1 - N105V	YLR293C	MOT3	YMR070W	0.59786
GSP1 - N84Y	YLR293C	MOT3	YMR070W	0.10330400000000001
GSP1 - Q147E	YLR293C	MOT3	YMR070W	-1.370651
GSP1 - Q147L	YLR293C	MOT3	YMR070W	0.624123
GSP1 - R108A	YLR293C	MOT3	YMR070W	1.754951
GSP1 - R108D	YLR293C	MOT3	YMR070W	0.440149
GSP1 - R108G	YLR293C	MOT3	YMR070W	0.661139
GSP1 - R108I	YLR293C	MOT3	YMR070W	-0.65005
GSP1 - R108L	YLR293C	MOT3	YMR070W	0.127274
GSP1 - R108Q	YLR293C	MOT3	YMR070W	1.765193
GSP1 - R108S	YLR293C	MOT3	YMR070W	0.988519
GSP1 - R108Y	YLR293C	MOT3	YMR070W	0.526984
GSP1 - R112A	YLR293C	MOT3	YMR070W	-1.809383
GSP1 - R112S	YLR293C	MOT3	YMR070W	-3.557655
GSP1 - R78K	YLR293C	MOT3	YMR070W	-0.982949
GSP1 - T137G	YLR293C	MOT3	YMR070W	0.383709
GSP1 - T139A	YLR293C	MOT3	YMR070W	0.296091
GSP1 - T139R	YLR293C	MOT3	YMR070W	-0.023359
GSP1 - T34A	YLR293C	MOT3	YMR070W	-2.402299
GSP1 - T34D	YLR293C	MOT3	YMR070W	-0.301111
GSP1 - T34E	YLR293C	MOT3	YMR070W	-5.053988
GSP1 - T34G	YLR293C	MOT3	YMR070W	-3.64136
GSP1 - T34L	YLR293C	MOT3	YMR070W	-0.474902
GSP1 - T34Q	YLR293C	MOT3	YMR070W	-2.983772
GSP1 - T34S	YLR293C	MOT3	YMR070W	0.938526
GSP1 - T34Y	YLR293C	MOT3	YMR070W	-0.709875
GSP1 - Y148I	YLR293C	MOT3	YMR070W	1.247444
GSP1 - Y157A	YLR293C	MOT3	YMR070W	-3.486724
GSP1 - A180T	YLR293C	IRC21	YMR073C	-0.753503
GSP1 - D79A	YLR293C	IRC21	YMR073C	4.525754
GSP1 - D79S	YLR293C	IRC21	YMR073C	1.484205
GSP1 - E115A	YLR293C	IRC21	YMR073C	-0.176719
GSP1 - E115I	YLR293C	IRC21	YMR073C	0.07076
GSP1 - F58A	YLR293C	IRC21	YMR073C	-0.264469
GSP1 - F58L	YLR293C	IRC21	YMR073C	-0.487997
GSP1 - G80A	YLR293C	IRC21	YMR073C	-0.040306
GSP1 - GSP1-NAT	YLR293C	IRC21	YMR073C	-0.500572
GSP1 - H141E	YLR293C	IRC21	YMR073C	3.489118
GSP1 - H141I	YLR293C	IRC21	YMR073C	0.289831
GSP1 - H141R	YLR293C	IRC21	YMR073C	1.646096
GSP1 - H141V	YLR293C	IRC21	YMR073C	-0.061888
GSP1 - K101R	YLR293C	IRC21	YMR073C	1.996233
GSP1 - K129E	YLR293C	IRC21	YMR073C	-0.691643
GSP1 - K129F	YLR293C	IRC21	YMR073C	-0.580667
GSP1 - K129I	YLR293C	IRC21	YMR073C	-0.484537
GSP1 - K129T	YLR293C	IRC21	YMR073C	-0.357708
GSP1 - K132H	YLR293C	IRC21	YMR073C	-0.314844
GSP1 - K143H	YLR293C	IRC21	YMR073C	-0.085699
GSP1 - K143W	YLR293C	IRC21	YMR073C	-0.539985
GSP1 - K143Y	YLR293C	IRC21	YMR073C	-0.373271
GSP1 - K154M	YLR293C	IRC21	YMR073C	-0.23962
GSP1 - K169I	YLR293C	IRC21	YMR073C	-0.387251
GSP1 - N102I	YLR293C	IRC21	YMR073C	-0.463592
GSP1 - N102K	YLR293C	IRC21	YMR073C	-1.146634
GSP1 - N102M	YLR293C	IRC21	YMR073C	-0.234044
GSP1 - N105L	YLR293C	IRC21	YMR073C	0.244322
GSP1 - N105V	YLR293C	IRC21	YMR073C	-0.360625
GSP1 - N84Y	YLR293C	IRC21	YMR073C	-0.678417
GSP1 - Q147E	YLR293C	IRC21	YMR073C	0.743367
GSP1 - Q147L	YLR293C	IRC21	YMR073C	-0.324297
GSP1 - R108A	YLR293C	IRC21	YMR073C	0.210237
GSP1 - R108D	YLR293C	IRC21	YMR073C	-0.299848
GSP1 - R108G	YLR293C	IRC21	YMR073C	-0.396634
GSP1 - R108I	YLR293C	IRC21	YMR073C	0.137527
GSP1 - R108L	YLR293C	IRC21	YMR073C	1.394333
GSP1 - R108Q	YLR293C	IRC21	YMR073C	0.126805
GSP1 - R108S	YLR293C	IRC21	YMR073C	-0.267217
GSP1 - R108Y	YLR293C	IRC21	YMR073C	1.589799
GSP1 - R112A	YLR293C	IRC21	YMR073C	3.78719
GSP1 - R112S	YLR293C	IRC21	YMR073C	4.75272
GSP1 - R78K	YLR293C	IRC21	YMR073C	2.371222
GSP1 - T137G	YLR293C	IRC21	YMR073C	-0.359303
GSP1 - T139A	YLR293C	IRC21	YMR073C	-0.57206
GSP1 - T139R	YLR293C	IRC21	YMR073C	-0.255703
GSP1 - T34A	YLR293C	IRC21	YMR073C	1.023359
GSP1 - T34D	YLR293C	IRC21	YMR073C	-0.135743
GSP1 - T34E	YLR293C	IRC21	YMR073C	1.406238
GSP1 - T34G	YLR293C	IRC21	YMR073C	-3.823653
GSP1 - T34L	YLR293C	IRC21	YMR073C	-0.405386
GSP1 - T34Q	YLR293C	IRC21	YMR073C	3.603631
GSP1 - T34S	YLR293C	IRC21	YMR073C	-0.772025
GSP1 - T34Y	YLR293C	IRC21	YMR073C	-0.435494
GSP1 - Y148I	YLR293C	IRC21	YMR073C	-0.302456
GSP1 - Y157A	YLR293C	IRC21	YMR073C	-0.502963
GSP1 - A180T	YLR293C	RCO1	YMR075W	-0.135064
GSP1 - D79A	YLR293C	RCO1	YMR075W	0.025846
GSP1 - D79S	YLR293C	RCO1	YMR075W	0.763045
GSP1 - E115A	YLR293C	RCO1	YMR075W	0.253453
GSP1 - E115I	YLR293C	RCO1	YMR075W	0.310251
GSP1 - F58A	YLR293C	RCO1	YMR075W	0.027359
GSP1 - F58L	YLR293C	RCO1	YMR075W	0.467477
GSP1 - G80A	YLR293C	RCO1	YMR075W	0.068949
GSP1 - GSP1-NAT	YLR293C	RCO1	YMR075W	0.305071
GSP1 - H141E	YLR293C	RCO1	YMR075W	-2.898904
GSP1 - H141I	YLR293C	RCO1	YMR075W	-0.9262
GSP1 - H141R	YLR293C	RCO1	YMR075W	-1.936267
GSP1 - H141V	YLR293C	RCO1	YMR075W	0.664373
GSP1 - K101R	YLR293C	RCO1	YMR075W	0.011206
GSP1 - K129E	YLR293C	RCO1	YMR075W	0.255286
GSP1 - K129F	YLR293C	RCO1	YMR075W	0.379849
GSP1 - K129I	YLR293C	RCO1	YMR075W	0.708268
GSP1 - K129T	YLR293C	RCO1	YMR075W	0.161434
GSP1 - K132H	YLR293C	RCO1	YMR075W	0.298004
GSP1 - K143H	YLR293C	RCO1	YMR075W	-0.021173
GSP1 - K143W	YLR293C	RCO1	YMR075W	0.415538
GSP1 - K143Y	YLR293C	RCO1	YMR075W	-0.11246
GSP1 - K154M	YLR293C	RCO1	YMR075W	-0.119889
GSP1 - K169I	YLR293C	RCO1	YMR075W	0.031455
GSP1 - N102I	YLR293C	RCO1	YMR075W	0.029505
GSP1 - N102K	YLR293C	RCO1	YMR075W	0.595892
GSP1 - N102M	YLR293C	RCO1	YMR075W	-0.099832
GSP1 - N105L	YLR293C	RCO1	YMR075W	0.561368
GSP1 - N105V	YLR293C	RCO1	YMR075W	0.912326
GSP1 - N84Y	YLR293C	RCO1	YMR075W	0.138163
GSP1 - Q147E	YLR293C	RCO1	YMR075W	0.249258
GSP1 - Q147L	YLR293C	RCO1	YMR075W	0.133301
GSP1 - R108A	YLR293C	RCO1	YMR075W	-0.408296
GSP1 - R108D	YLR293C	RCO1	YMR075W	0.315688
GSP1 - R108G	YLR293C	RCO1	YMR075W	-0.130095
GSP1 - R108I	YLR293C	RCO1	YMR075W	-0.398913
GSP1 - R108L	YLR293C	RCO1	YMR075W	-1.818652
GSP1 - R108Q	YLR293C	RCO1	YMR075W	-1.263216
GSP1 - R108S	YLR293C	RCO1	YMR075W	-0.147432
GSP1 - R108Y	YLR293C	RCO1	YMR075W	-2.672078
GSP1 - R112A	YLR293C	RCO1	YMR075W	-4.543311
GSP1 - R112S	YLR293C	RCO1	YMR075W	-2.913827
GSP1 - R78K	YLR293C	RCO1	YMR075W	2.380989
GSP1 - T137G	YLR293C	RCO1	YMR075W	-0.389159
GSP1 - T139A	YLR293C	RCO1	YMR075W	-0.137214
GSP1 - T139R	YLR293C	RCO1	YMR075W	0.086892
GSP1 - T34A	YLR293C	RCO1	YMR075W	0.077641
GSP1 - T34D	YLR293C	RCO1	YMR075W	0.283439
GSP1 - T34E	YLR293C	RCO1	YMR075W	0.400313
GSP1 - T34G	YLR293C	RCO1	YMR075W	3.3110560000000002
GSP1 - T34L	YLR293C	RCO1	YMR075W	-0.219806
GSP1 - T34Q	YLR293C	RCO1	YMR075W	0.126755
GSP1 - T34S	YLR293C	RCO1	YMR075W	-0.413824
GSP1 - T34Y	YLR293C	RCO1	YMR075W	0.228467
GSP1 - Y148I	YLR293C	RCO1	YMR075W	-0.034402
GSP1 - Y157A	YLR293C	RCO1	YMR075W	0.385888
GSP1 - A180T	YLR293C	CTF18	YMR078C	0.796945
GSP1 - D79A	YLR293C	CTF18	YMR078C	-1.154695
GSP1 - D79S	YLR293C	CTF18	YMR078C	0.159596
GSP1 - E115A	YLR293C	CTF18	YMR078C	0.390673
GSP1 - E115I	YLR293C	CTF18	YMR078C	0.963963
GSP1 - F58A	YLR293C	CTF18	YMR078C	-0.035652
GSP1 - F58L	YLR293C	CTF18	YMR078C	0.4571
GSP1 - G80A	YLR293C	CTF18	YMR078C	0.166726
GSP1 - GSP1-NAT	YLR293C	CTF18	YMR078C	-0.240184
GSP1 - H141E	YLR293C	CTF18	YMR078C	-1.570556
GSP1 - H141I	YLR293C	CTF18	YMR078C	-1.064603
GSP1 - H141R	YLR293C	CTF18	YMR078C	-1.727523
GSP1 - H141V	YLR293C	CTF18	YMR078C	0.399214
GSP1 - K101R	YLR293C	CTF18	YMR078C	-0.584604
GSP1 - K129E	YLR293C	CTF18	YMR078C	0.478072
GSP1 - K129F	YLR293C	CTF18	YMR078C	0.199584
GSP1 - K129I	YLR293C	CTF18	YMR078C	-0.066683
GSP1 - K129T	YLR293C	CTF18	YMR078C	0.326681
GSP1 - K132H	YLR293C	CTF18	YMR078C	-0.498752
GSP1 - K143H	YLR293C	CTF18	YMR078C	-0.460937
GSP1 - K143W	YLR293C	CTF18	YMR078C	-0.050422
GSP1 - K143Y	YLR293C	CTF18	YMR078C	0.281435
GSP1 - K154M	YLR293C	CTF18	YMR078C	-0.03291
GSP1 - K169I	YLR293C	CTF18	YMR078C	0.284797
GSP1 - N102I	YLR293C	CTF18	YMR078C	1.10961
GSP1 - N102K	YLR293C	CTF18	YMR078C	-0.094134
GSP1 - N102M	YLR293C	CTF18	YMR078C	-0.376671
GSP1 - N105L	YLR293C	CTF18	YMR078C	-0.448712
GSP1 - N105V	YLR293C	CTF18	YMR078C	0.202704
GSP1 - N84Y	YLR293C	CTF18	YMR078C	0.36304
GSP1 - Q147E	YLR293C	CTF18	YMR078C	0.432878
GSP1 - Q147L	YLR293C	CTF18	YMR078C	1.412182
GSP1 - R108A	YLR293C	CTF18	YMR078C	-0.875554
GSP1 - R108D	YLR293C	CTF18	YMR078C	0.842085
GSP1 - R108G	YLR293C	CTF18	YMR078C	-0.064244
GSP1 - R108I	YLR293C	CTF18	YMR078C	-0.649115
GSP1 - R108L	YLR293C	CTF18	YMR078C	-0.946886
GSP1 - R108Q	YLR293C	CTF18	YMR078C	-0.614035
GSP1 - R108S	YLR293C	CTF18	YMR078C	0.110898
GSP1 - R108Y	YLR293C	CTF18	YMR078C	-1.911572
GSP1 - R112A	YLR293C	CTF18	YMR078C	-2.942643
GSP1 - R112S	YLR293C	CTF18	YMR078C	NA
GSP1 - R78K	YLR293C	CTF18	YMR078C	-2.749606
GSP1 - T137G	YLR293C	CTF18	YMR078C	0.361861
GSP1 - T139A	YLR293C	CTF18	YMR078C	0.44003
GSP1 - T139R	YLR293C	CTF18	YMR078C	0.618104
GSP1 - T34A	YLR293C	CTF18	YMR078C	0.583798
GSP1 - T34D	YLR293C	CTF18	YMR078C	0.169279
GSP1 - T34E	YLR293C	CTF18	YMR078C	0.860094
GSP1 - T34G	YLR293C	CTF18	YMR078C	-1.322466
GSP1 - T34L	YLR293C	CTF18	YMR078C	0.355203
GSP1 - T34Q	YLR293C	CTF18	YMR078C	-1.327443
GSP1 - T34S	YLR293C	CTF18	YMR078C	1.048261
GSP1 - T34Y	YLR293C	CTF18	YMR078C	0.556346
GSP1 - Y148I	YLR293C	CTF18	YMR078C	-0.217523
GSP1 - Y157A	YLR293C	CTF18	YMR078C	-0.124807
GSP1 - A180T	YLR293C	NAM7	YMR080C	-0.046229
GSP1 - D79A	YLR293C	NAM7	YMR080C	-2.378557
GSP1 - D79S	YLR293C	NAM7	YMR080C	-2.443463
GSP1 - E115A	YLR293C	NAM7	YMR080C	1.059379
GSP1 - E115I	YLR293C	NAM7	YMR080C	-0.540653
GSP1 - F58A	YLR293C	NAM7	YMR080C	0.107036
GSP1 - F58L	YLR293C	NAM7	YMR080C	0.356052
GSP1 - G80A	YLR293C	NAM7	YMR080C	-0.533183
GSP1 - GSP1-NAT	YLR293C	NAM7	YMR080C	6.35e-4
GSP1 - H141E	YLR293C	NAM7	YMR080C	0.183627
GSP1 - H141I	YLR293C	NAM7	YMR080C	-0.147057
GSP1 - H141R	YLR293C	NAM7	YMR080C	0.233737
GSP1 - H141V	YLR293C	NAM7	YMR080C	0.576861
GSP1 - K101R	YLR293C	NAM7	YMR080C	-2.841686
GSP1 - K129E	YLR293C	NAM7	YMR080C	0.444152
GSP1 - K129F	YLR293C	NAM7	YMR080C	-0.539113
GSP1 - K129I	YLR293C	NAM7	YMR080C	0.769197
GSP1 - K129T	YLR293C	NAM7	YMR080C	0.097973
GSP1 - K132H	YLR293C	NAM7	YMR080C	0.393412
GSP1 - K143H	YLR293C	NAM7	YMR080C	0.32385
GSP1 - K143W	YLR293C	NAM7	YMR080C	-0.045314
GSP1 - K143Y	YLR293C	NAM7	YMR080C	-0.348302
GSP1 - K154M	YLR293C	NAM7	YMR080C	-0.541586
GSP1 - K169I	YLR293C	NAM7	YMR080C	0.63665
GSP1 - N102I	YLR293C	NAM7	YMR080C	0.103621
GSP1 - N102K	YLR293C	NAM7	YMR080C	-0.423145
GSP1 - N102M	YLR293C	NAM7	YMR080C	0.468602
GSP1 - N105L	YLR293C	NAM7	YMR080C	0.823017
GSP1 - N105V	YLR293C	NAM7	YMR080C	-0.044201
GSP1 - N84Y	YLR293C	NAM7	YMR080C	0.185953
GSP1 - Q147E	YLR293C	NAM7	YMR080C	-0.604051
GSP1 - Q147L	YLR293C	NAM7	YMR080C	-0.069941
GSP1 - R108A	YLR293C	NAM7	YMR080C	0.355239
GSP1 - R108D	YLR293C	NAM7	YMR080C	0.372362
GSP1 - R108G	YLR293C	NAM7	YMR080C	-0.564759
GSP1 - R108I	YLR293C	NAM7	YMR080C	-0.84919
GSP1 - R108L	YLR293C	NAM7	YMR080C	-1.589747
GSP1 - R108Q	YLR293C	NAM7	YMR080C	1.131257
GSP1 - R108S	YLR293C	NAM7	YMR080C	0.96998
GSP1 - R108Y	YLR293C	NAM7	YMR080C	0.488804
GSP1 - R112A	YLR293C	NAM7	YMR080C	-1.641135
GSP1 - R112S	YLR293C	NAM7	YMR080C	-0.746347
GSP1 - R78K	YLR293C	NAM7	YMR080C	-3.485594
GSP1 - T137G	YLR293C	NAM7	YMR080C	-0.058575
GSP1 - T139A	YLR293C	NAM7	YMR080C	0.802463
GSP1 - T139R	YLR293C	NAM7	YMR080C	0.341985
GSP1 - T34A	YLR293C	NAM7	YMR080C	-0.43598
GSP1 - T34D	YLR293C	NAM7	YMR080C	-0.908472
GSP1 - T34E	YLR293C	NAM7	YMR080C	-0.181178
GSP1 - T34G	YLR293C	NAM7	YMR080C	1.309718
GSP1 - T34L	YLR293C	NAM7	YMR080C	0.043658
GSP1 - T34Q	YLR293C	NAM7	YMR080C	-0.833553
GSP1 - T34S	YLR293C	NAM7	YMR080C	1.25027
GSP1 - T34Y	YLR293C	NAM7	YMR080C	0.767445
GSP1 - Y148I	YLR293C	NAM7	YMR080C	0.730239
GSP1 - Y157A	YLR293C	NAM7	YMR080C	-0.1625
GSP1 - A180T	YLR293C	AIP1	YMR092C	0.937017
GSP1 - D79A	YLR293C	AIP1	YMR092C	-5.651215
GSP1 - D79S	YLR293C	AIP1	YMR092C	-1.46024
GSP1 - E115A	YLR293C	AIP1	YMR092C	-0.148636
GSP1 - E115I	YLR293C	AIP1	YMR092C	0.563715
GSP1 - F58A	YLR293C	AIP1	YMR092C	0.39115
GSP1 - F58L	YLR293C	AIP1	YMR092C	0.11505
GSP1 - G80A	YLR293C	AIP1	YMR092C	0.785611
GSP1 - GSP1-NAT	YLR293C	AIP1	YMR092C	0.231251
GSP1 - H141E	YLR293C	AIP1	YMR092C	-2.081286
GSP1 - H141I	YLR293C	AIP1	YMR092C	-1.164049
GSP1 - H141R	YLR293C	AIP1	YMR092C	-2.346014
GSP1 - H141V	YLR293C	AIP1	YMR092C	0.190995
GSP1 - K101R	YLR293C	AIP1	YMR092C	-1.597697
GSP1 - K129E	YLR293C	AIP1	YMR092C	0.749261
GSP1 - K129F	YLR293C	AIP1	YMR092C	0.60946
GSP1 - K129I	YLR293C	AIP1	YMR092C	0.270825
GSP1 - K129T	YLR293C	AIP1	YMR092C	0.531449
GSP1 - K132H	YLR293C	AIP1	YMR092C	0.464136
GSP1 - K143H	YLR293C	AIP1	YMR092C	0.199412
GSP1 - K143W	YLR293C	AIP1	YMR092C	-0.096162
GSP1 - K143Y	YLR293C	AIP1	YMR092C	0.060504
GSP1 - K154M	YLR293C	AIP1	YMR092C	-0.147522
GSP1 - K169I	YLR293C	AIP1	YMR092C	1.117907
GSP1 - N102I	YLR293C	AIP1	YMR092C	0.22875
GSP1 - N102K	YLR293C	AIP1	YMR092C	0.55259
GSP1 - N102M	YLR293C	AIP1	YMR092C	0.385342
GSP1 - N105L	YLR293C	AIP1	YMR092C	-0.292558
GSP1 - N105V	YLR293C	AIP1	YMR092C	-0.535252
GSP1 - N84Y	YLR293C	AIP1	YMR092C	0.475022
GSP1 - Q147E	YLR293C	AIP1	YMR092C	0.550394
GSP1 - Q147L	YLR293C	AIP1	YMR092C	0.787656
GSP1 - R108A	YLR293C	AIP1	YMR092C	-0.791242
GSP1 - R108D	YLR293C	AIP1	YMR092C	-0.336466
GSP1 - R108G	YLR293C	AIP1	YMR092C	-0.936303
GSP1 - R108I	YLR293C	AIP1	YMR092C	-0.342326
GSP1 - R108L	YLR293C	AIP1	YMR092C	-1.458
GSP1 - R108Q	YLR293C	AIP1	YMR092C	-1.578175
GSP1 - R108S	YLR293C	AIP1	YMR092C	-0.337836
GSP1 - R108Y	YLR293C	AIP1	YMR092C	-2.494929
GSP1 - R112A	YLR293C	AIP1	YMR092C	-2.729464
GSP1 - R112S	YLR293C	AIP1	YMR092C	-1.328356
GSP1 - R78K	YLR293C	AIP1	YMR092C	NA
GSP1 - T137G	YLR293C	AIP1	YMR092C	0.786637
GSP1 - T139A	YLR293C	AIP1	YMR092C	0.700141
GSP1 - T139R	YLR293C	AIP1	YMR092C	0.661949
GSP1 - T34A	YLR293C	AIP1	YMR092C	0.327822
GSP1 - T34D	YLR293C	AIP1	YMR092C	0.179549
GSP1 - T34E	YLR293C	AIP1	YMR092C	0.046179
GSP1 - T34G	YLR293C	AIP1	YMR092C	-3.163163
GSP1 - T34L	YLR293C	AIP1	YMR092C	0.443447
GSP1 - T34Q	YLR293C	AIP1	YMR092C	-2.264184
GSP1 - T34S	YLR293C	AIP1	YMR092C	0.208651
GSP1 - T34Y	YLR293C	AIP1	YMR092C	0.779657
GSP1 - Y148I	YLR293C	AIP1	YMR092C	-0.588861
GSP1 - Y157A	YLR293C	AIP1	YMR092C	-0.121376
GSP1 - A180T	YLR293C	MUB1	YMR100W	0.222101
GSP1 - D79A	YLR293C	MUB1	YMR100W	2.377624
GSP1 - D79S	YLR293C	MUB1	YMR100W	0.432487
GSP1 - E115A	YLR293C	MUB1	YMR100W	1.099987
GSP1 - E115I	YLR293C	MUB1	YMR100W	0.107934
GSP1 - F58A	YLR293C	MUB1	YMR100W	0.904619
GSP1 - F58L	YLR293C	MUB1	YMR100W	0.493155
GSP1 - G80A	YLR293C	MUB1	YMR100W	0.255948
GSP1 - GSP1-NAT	YLR293C	MUB1	YMR100W	0.86814
GSP1 - H141E	YLR293C	MUB1	YMR100W	-3.625414
GSP1 - H141I	YLR293C	MUB1	YMR100W	-1.413155
GSP1 - H141R	YLR293C	MUB1	YMR100W	-1.402127
GSP1 - H141V	YLR293C	MUB1	YMR100W	-0.988929
GSP1 - K101R	YLR293C	MUB1	YMR100W	3.171258
GSP1 - K129E	YLR293C	MUB1	YMR100W	-0.039159
GSP1 - K129F	YLR293C	MUB1	YMR100W	0.155911
GSP1 - K129I	YLR293C	MUB1	YMR100W	0.01645
GSP1 - K129T	YLR293C	MUB1	YMR100W	0.34999
GSP1 - K132H	YLR293C	MUB1	YMR100W	0.832393
GSP1 - K143H	YLR293C	MUB1	YMR100W	-0.27724
GSP1 - K143W	YLR293C	MUB1	YMR100W	-0.273777
GSP1 - K143Y	YLR293C	MUB1	YMR100W	-0.588434
GSP1 - K154M	YLR293C	MUB1	YMR100W	0.680848
GSP1 - K169I	YLR293C	MUB1	YMR100W	0.386189
GSP1 - N102I	YLR293C	MUB1	YMR100W	-0.083938
GSP1 - N102K	YLR293C	MUB1	YMR100W	-0.484957
GSP1 - N102M	YLR293C	MUB1	YMR100W	0.943228
GSP1 - N105L	YLR293C	MUB1	YMR100W	-0.326392
GSP1 - N105V	YLR293C	MUB1	YMR100W	0.054691
GSP1 - N84Y	YLR293C	MUB1	YMR100W	-0.506625
GSP1 - Q147E	YLR293C	MUB1	YMR100W	-0.345453
GSP1 - Q147L	YLR293C	MUB1	YMR100W	0.54545
GSP1 - R108A	YLR293C	MUB1	YMR100W	-0.461379
GSP1 - R108D	YLR293C	MUB1	YMR100W	0.127471
GSP1 - R108G	YLR293C	MUB1	YMR100W	-1.151019
GSP1 - R108I	YLR293C	MUB1	YMR100W	-0.363861
GSP1 - R108L	YLR293C	MUB1	YMR100W	1.62818
GSP1 - R108Q	YLR293C	MUB1	YMR100W	-0.117089
GSP1 - R108S	YLR293C	MUB1	YMR100W	-0.052114
GSP1 - R108Y	YLR293C	MUB1	YMR100W	-0.619574
GSP1 - R112A	YLR293C	MUB1	YMR100W	-1.278063
GSP1 - R112S	YLR293C	MUB1	YMR100W	-2.466887
GSP1 - R78K	YLR293C	MUB1	YMR100W	2.158765
GSP1 - T137G	YLR293C	MUB1	YMR100W	-0.581664
GSP1 - T139A	YLR293C	MUB1	YMR100W	0.096316
GSP1 - T139R	YLR293C	MUB1	YMR100W	0.461354
GSP1 - T34A	YLR293C	MUB1	YMR100W	-0.611243
GSP1 - T34D	YLR293C	MUB1	YMR100W	0.005257
GSP1 - T34E	YLR293C	MUB1	YMR100W	1.010987
GSP1 - T34G	YLR293C	MUB1	YMR100W	3.320311
GSP1 - T34L	YLR293C	MUB1	YMR100W	0.134909
GSP1 - T34Q	YLR293C	MUB1	YMR100W	2.06073
GSP1 - T34S	YLR293C	MUB1	YMR100W	-0.334403
GSP1 - T34Y	YLR293C	MUB1	YMR100W	0.634243
GSP1 - Y148I	YLR293C	MUB1	YMR100W	-1.305154
GSP1 - Y157A	YLR293C	MUB1	YMR100W	-0.903725
GSP1 - A180T	YLR293C	YMR102C	YMR102C	-0.443548
GSP1 - D79A	YLR293C	YMR102C	YMR102C	3.716136
GSP1 - D79S	YLR293C	YMR102C	YMR102C	0.557459
GSP1 - E115A	YLR293C	YMR102C	YMR102C	-0.724959
GSP1 - E115I	YLR293C	YMR102C	YMR102C	0.044973
GSP1 - F58A	YLR293C	YMR102C	YMR102C	-0.147967
GSP1 - F58L	YLR293C	YMR102C	YMR102C	-0.105047
GSP1 - G80A	YLR293C	YMR102C	YMR102C	-0.775742
GSP1 - GSP1-NAT	YLR293C	YMR102C	YMR102C	-0.338188
GSP1 - H141E	YLR293C	YMR102C	YMR102C	2.167983
GSP1 - H141I	YLR293C	YMR102C	YMR102C	0.062572
GSP1 - H141R	YLR293C	YMR102C	YMR102C	1.173654
GSP1 - H141V	YLR293C	YMR102C	YMR102C	-0.193452
GSP1 - K101R	YLR293C	YMR102C	YMR102C	1.0632490000000001
GSP1 - K129E	YLR293C	YMR102C	YMR102C	0.024007
GSP1 - K129F	YLR293C	YMR102C	YMR102C	-0.414733
GSP1 - K129I	YLR293C	YMR102C	YMR102C	-0.071683
GSP1 - K129T	YLR293C	YMR102C	YMR102C	-0.378062
GSP1 - K132H	YLR293C	YMR102C	YMR102C	-0.037382
GSP1 - K143H	YLR293C	YMR102C	YMR102C	0.156368
GSP1 - K143W	YLR293C	YMR102C	YMR102C	-0.153371
GSP1 - K143Y	YLR293C	YMR102C	YMR102C	-0.85186
GSP1 - K154M	YLR293C	YMR102C	YMR102C	-0.892378
GSP1 - K169I	YLR293C	YMR102C	YMR102C	0.080074
GSP1 - N102I	YLR293C	YMR102C	YMR102C	-0.672167
GSP1 - N102K	YLR293C	YMR102C	YMR102C	-0.134655
GSP1 - N102M	YLR293C	YMR102C	YMR102C	0.227301
GSP1 - N105L	YLR293C	YMR102C	YMR102C	0.432361
GSP1 - N105V	YLR293C	YMR102C	YMR102C	-0.09582
GSP1 - N84Y	YLR293C	YMR102C	YMR102C	-0.407098
GSP1 - Q147E	YLR293C	YMR102C	YMR102C	-0.104853
GSP1 - Q147L	YLR293C	YMR102C	YMR102C	-0.268705
GSP1 - R108A	YLR293C	YMR102C	YMR102C	-0.105411
GSP1 - R108D	YLR293C	YMR102C	YMR102C	0.616371
GSP1 - R108G	YLR293C	YMR102C	YMR102C	-0.203494
GSP1 - R108I	YLR293C	YMR102C	YMR102C	0.20882
GSP1 - R108L	YLR293C	YMR102C	YMR102C	-0.050608
GSP1 - R108Q	YLR293C	YMR102C	YMR102C	0.364164
GSP1 - R108S	YLR293C	YMR102C	YMR102C	-0.782477
GSP1 - R108Y	YLR293C	YMR102C	YMR102C	0.797202
GSP1 - R112A	YLR293C	YMR102C	YMR102C	-0.157984
GSP1 - R112S	YLR293C	YMR102C	YMR102C	1.204552
GSP1 - R78K	YLR293C	YMR102C	YMR102C	1.41437
GSP1 - T137G	YLR293C	YMR102C	YMR102C	0.0261
GSP1 - T139A	YLR293C	YMR102C	YMR102C	0.085141
GSP1 - T139R	YLR293C	YMR102C	YMR102C	0.015448
GSP1 - T34A	YLR293C	YMR102C	YMR102C	-0.436828
GSP1 - T34D	YLR293C	YMR102C	YMR102C	-0.392307
GSP1 - T34E	YLR293C	YMR102C	YMR102C	-0.11503
GSP1 - T34G	YLR293C	YMR102C	YMR102C	0.961806
GSP1 - T34L	YLR293C	YMR102C	YMR102C	-0.888436
GSP1 - T34Q	YLR293C	YMR102C	YMR102C	1.022213
GSP1 - T34S	YLR293C	YMR102C	YMR102C	-0.087059
GSP1 - T34Y	YLR293C	YMR102C	YMR102C	-0.339958
GSP1 - Y148I	YLR293C	YMR102C	YMR102C	-0.828694
GSP1 - Y157A	YLR293C	YMR102C	YMR102C	0.798657
GSP1 - A180T	YLR293C	YKU80	YMR106C	-0.136122
GSP1 - D79A	YLR293C	YKU80	YMR106C	-2.062411
GSP1 - D79S	YLR293C	YKU80	YMR106C	1.03957
GSP1 - E115A	YLR293C	YKU80	YMR106C	0.006157
GSP1 - E115I	YLR293C	YKU80	YMR106C	0.849465
GSP1 - F58A	YLR293C	YKU80	YMR106C	-0.410863
GSP1 - F58L	YLR293C	YKU80	YMR106C	-0.075355
GSP1 - G80A	YLR293C	YKU80	YMR106C	-0.143681
GSP1 - GSP1-NAT	YLR293C	YKU80	YMR106C	0.186892
GSP1 - H141E	YLR293C	YKU80	YMR106C	-0.61005
GSP1 - H141I	YLR293C	YKU80	YMR106C	-0.261359
GSP1 - H141R	YLR293C	YKU80	YMR106C	-1.761984
GSP1 - H141V	YLR293C	YKU80	YMR106C	0.216658
GSP1 - K101R	YLR293C	YKU80	YMR106C	-0.010381
GSP1 - K129E	YLR293C	YKU80	YMR106C	-0.470068
GSP1 - K129F	YLR293C	YKU80	YMR106C	-0.032163
GSP1 - K129I	YLR293C	YKU80	YMR106C	-0.488098
GSP1 - K129T	YLR293C	YKU80	YMR106C	0.222107
GSP1 - K132H	YLR293C	YKU80	YMR106C	0.197497
GSP1 - K143H	YLR293C	YKU80	YMR106C	-0.059136
GSP1 - K143W	YLR293C	YKU80	YMR106C	0.379379
GSP1 - K143Y	YLR293C	YKU80	YMR106C	0.194674
GSP1 - K154M	YLR293C	YKU80	YMR106C	0.37852
GSP1 - K169I	YLR293C	YKU80	YMR106C	0.571713
GSP1 - N102I	YLR293C	YKU80	YMR106C	0.495809
GSP1 - N102K	YLR293C	YKU80	YMR106C	0.176946
GSP1 - N102M	YLR293C	YKU80	YMR106C	-0.118324
GSP1 - N105L	YLR293C	YKU80	YMR106C	-0.114417
GSP1 - N105V	YLR293C	YKU80	YMR106C	0.478039
GSP1 - N84Y	YLR293C	YKU80	YMR106C	0.351489
GSP1 - Q147E	YLR293C	YKU80	YMR106C	-0.637888
GSP1 - Q147L	YLR293C	YKU80	YMR106C	0.308204
GSP1 - R108A	YLR293C	YKU80	YMR106C	-0.466588
GSP1 - R108D	YLR293C	YKU80	YMR106C	0.573542
GSP1 - R108G	YLR293C	YKU80	YMR106C	0.121005
GSP1 - R108I	YLR293C	YKU80	YMR106C	-0.736468
GSP1 - R108L	YLR293C	YKU80	YMR106C	-0.66101
GSP1 - R108Q	YLR293C	YKU80	YMR106C	-1.031537
GSP1 - R108S	YLR293C	YKU80	YMR106C	0.178467
GSP1 - R108Y	YLR293C	YKU80	YMR106C	-2.281006
GSP1 - R112A	YLR293C	YKU80	YMR106C	-1.664183
GSP1 - R112S	YLR293C	YKU80	YMR106C	-2.376427
GSP1 - R78K	YLR293C	YKU80	YMR106C	NA
GSP1 - T137G	YLR293C	YKU80	YMR106C	-0.55601
GSP1 - T139A	YLR293C	YKU80	YMR106C	-0.402737
GSP1 - T139R	YLR293C	YKU80	YMR106C	-0.133211
GSP1 - T34A	YLR293C	YKU80	YMR106C	0.088412
GSP1 - T34D	YLR293C	YKU80	YMR106C	0.193363
GSP1 - T34E	YLR293C	YKU80	YMR106C	0.35463
GSP1 - T34G	YLR293C	YKU80	YMR106C	0.801573
GSP1 - T34L	YLR293C	YKU80	YMR106C	0.142046
GSP1 - T34Q	YLR293C	YKU80	YMR106C	-0.660943
GSP1 - T34S	YLR293C	YKU80	YMR106C	-0.075078
GSP1 - T34Y	YLR293C	YKU80	YMR106C	-0.046242
GSP1 - Y148I	YLR293C	YKU80	YMR106C	-0.174293
GSP1 - Y157A	YLR293C	YKU80	YMR106C	-0.035733
GSP1 - A180T	YLR293C	MYO5	YMR109W	-0.02971
GSP1 - D79A	YLR293C	MYO5	YMR109W	3.58453
GSP1 - D79S	YLR293C	MYO5	YMR109W	1.405549
GSP1 - E115A	YLR293C	MYO5	YMR109W	-0.404113
GSP1 - E115I	YLR293C	MYO5	YMR109W	0.049268
GSP1 - F58A	YLR293C	MYO5	YMR109W	-0.629877
GSP1 - F58L	YLR293C	MYO5	YMR109W	-0.454906
GSP1 - G80A	YLR293C	MYO5	YMR109W	-0.066416
GSP1 - GSP1-NAT	YLR293C	MYO5	YMR109W	-1.429318
GSP1 - H141E	YLR293C	MYO5	YMR109W	-0.483568
GSP1 - H141I	YLR293C	MYO5	YMR109W	-0.724901
GSP1 - H141R	YLR293C	MYO5	YMR109W	1.466254
GSP1 - H141V	YLR293C	MYO5	YMR109W	-0.130733
GSP1 - K101R	YLR293C	MYO5	YMR109W	1.613224
GSP1 - K129E	YLR293C	MYO5	YMR109W	-0.345411
GSP1 - K129F	YLR293C	MYO5	YMR109W	0.221711
GSP1 - K129I	YLR293C	MYO5	YMR109W	-0.027568
GSP1 - K129T	YLR293C	MYO5	YMR109W	-0.275056
GSP1 - K132H	YLR293C	MYO5	YMR109W	-0.971541
GSP1 - K143H	YLR293C	MYO5	YMR109W	-0.153082
GSP1 - K143W	YLR293C	MYO5	YMR109W	-0.035027
GSP1 - K143Y	YLR293C	MYO5	YMR109W	-1.458678
GSP1 - K154M	YLR293C	MYO5	YMR109W	-0.54373
GSP1 - K169I	YLR293C	MYO5	YMR109W	-0.463697
GSP1 - N102I	YLR293C	MYO5	YMR109W	-0.829938
GSP1 - N102K	YLR293C	MYO5	YMR109W	0.705357
GSP1 - N102M	YLR293C	MYO5	YMR109W	-0.734407
GSP1 - N105L	YLR293C	MYO5	YMR109W	-0.219548
GSP1 - N105V	YLR293C	MYO5	YMR109W	0.218059
GSP1 - N84Y	YLR293C	MYO5	YMR109W	-0.551454
GSP1 - Q147E	YLR293C	MYO5	YMR109W	-0.128147
GSP1 - Q147L	YLR293C	MYO5	YMR109W	-0.370209
GSP1 - R108A	YLR293C	MYO5	YMR109W	0.377125
GSP1 - R108D	YLR293C	MYO5	YMR109W	-0.277799
GSP1 - R108G	YLR293C	MYO5	YMR109W	-0.33962
GSP1 - R108I	YLR293C	MYO5	YMR109W	-0.026643
GSP1 - R108L	YLR293C	MYO5	YMR109W	-0.011756
GSP1 - R108Q	YLR293C	MYO5	YMR109W	-0.00941
GSP1 - R108S	YLR293C	MYO5	YMR109W	-1.100936
GSP1 - R108Y	YLR293C	MYO5	YMR109W	0.152132
GSP1 - R112A	YLR293C	MYO5	YMR109W	1.696892
GSP1 - R112S	YLR293C	MYO5	YMR109W	2.192331
GSP1 - R78K	YLR293C	MYO5	YMR109W	-0.241594
GSP1 - T137G	YLR293C	MYO5	YMR109W	-0.418552
GSP1 - T139A	YLR293C	MYO5	YMR109W	-1.437882
GSP1 - T139R	YLR293C	MYO5	YMR109W	-1.368627
GSP1 - T34A	YLR293C	MYO5	YMR109W	0.78698
GSP1 - T34D	YLR293C	MYO5	YMR109W	-0.154161
GSP1 - T34E	YLR293C	MYO5	YMR109W	1.291387
GSP1 - T34G	YLR293C	MYO5	YMR109W	1.060013
GSP1 - T34L	YLR293C	MYO5	YMR109W	0.388279
GSP1 - T34Q	YLR293C	MYO5	YMR109W	1.297548
GSP1 - T34S	YLR293C	MYO5	YMR109W	-0.259321
GSP1 - T34Y	YLR293C	MYO5	YMR109W	0.392671
GSP1 - Y148I	YLR293C	MYO5	YMR109W	0.553835
GSP1 - Y157A	YLR293C	MYO5	YMR109W	0.662398
GSP1 - A180T	YLR293C	YMR111C	YMR111C	-0.25718800000000003
GSP1 - D79A	YLR293C	YMR111C	YMR111C	-1.04004
GSP1 - D79S	YLR293C	YMR111C	YMR111C	-0.152132
GSP1 - E115A	YLR293C	YMR111C	YMR111C	0.235391
GSP1 - E115I	YLR293C	YMR111C	YMR111C	0.062394
GSP1 - F58A	YLR293C	YMR111C	YMR111C	-0.037197
GSP1 - F58L	YLR293C	YMR111C	YMR111C	-0.239151
GSP1 - G80A	YLR293C	YMR111C	YMR111C	0.301833
GSP1 - GSP1-NAT	YLR293C	YMR111C	YMR111C	-0.227229
GSP1 - H141E	YLR293C	YMR111C	YMR111C	1.205159
GSP1 - H141I	YLR293C	YMR111C	YMR111C	-0.414452
GSP1 - H141R	YLR293C	YMR111C	YMR111C	-0.017301
GSP1 - H141V	YLR293C	YMR111C	YMR111C	-0.277143
GSP1 - K101R	YLR293C	YMR111C	YMR111C	0.009021
GSP1 - K129E	YLR293C	YMR111C	YMR111C	-0.305241
GSP1 - K129F	YLR293C	YMR111C	YMR111C	-0.53892
GSP1 - K129I	YLR293C	YMR111C	YMR111C	0.254369
GSP1 - K129T	YLR293C	YMR111C	YMR111C	-0.316922
GSP1 - K132H	YLR293C	YMR111C	YMR111C	-0.061314
GSP1 - K143H	YLR293C	YMR111C	YMR111C	0.022384
GSP1 - K143W	YLR293C	YMR111C	YMR111C	-0.02469
GSP1 - K143Y	YLR293C	YMR111C	YMR111C	-0.394186
GSP1 - K154M	YLR293C	YMR111C	YMR111C	0.111409
GSP1 - K169I	YLR293C	YMR111C	YMR111C	-0.080408
GSP1 - N102I	YLR293C	YMR111C	YMR111C	-0.072144
GSP1 - N102K	YLR293C	YMR111C	YMR111C	0.100789
GSP1 - N102M	YLR293C	YMR111C	YMR111C	0.26438
GSP1 - N105L	YLR293C	YMR111C	YMR111C	0.516673
GSP1 - N105V	YLR293C	YMR111C	YMR111C	0.228452
GSP1 - N84Y	YLR293C	YMR111C	YMR111C	0.170005
GSP1 - Q147E	YLR293C	YMR111C	YMR111C	0.087268
GSP1 - Q147L	YLR293C	YMR111C	YMR111C	-0.493222
GSP1 - R108A	YLR293C	YMR111C	YMR111C	0.347586
GSP1 - R108D	YLR293C	YMR111C	YMR111C	-0.215582
GSP1 - R108G	YLR293C	YMR111C	YMR111C	8.59e-4
GSP1 - R108I	YLR293C	YMR111C	YMR111C	-0.125226
GSP1 - R108L	YLR293C	YMR111C	YMR111C	1.179007
GSP1 - R108Q	YLR293C	YMR111C	YMR111C	-0.54848
GSP1 - R108S	YLR293C	YMR111C	YMR111C	0.697622
GSP1 - R108Y	YLR293C	YMR111C	YMR111C	0.562816
GSP1 - R112A	YLR293C	YMR111C	YMR111C	0.463637
GSP1 - R112S	YLR293C	YMR111C	YMR111C	0.331715
GSP1 - R78K	YLR293C	YMR111C	YMR111C	0.830791
GSP1 - T137G	YLR293C	YMR111C	YMR111C	-0.027436
GSP1 - T139A	YLR293C	YMR111C	YMR111C	-0.093233
GSP1 - T139R	YLR293C	YMR111C	YMR111C	0.224482
GSP1 - T34A	YLR293C	YMR111C	YMR111C	-0.101129
GSP1 - T34D	YLR293C	YMR111C	YMR111C	-0.460886
GSP1 - T34E	YLR293C	YMR111C	YMR111C	-0.054434
GSP1 - T34G	YLR293C	YMR111C	YMR111C	-0.599357
GSP1 - T34L	YLR293C	YMR111C	YMR111C	0.109708
GSP1 - T34Q	YLR293C	YMR111C	YMR111C	-0.529075
GSP1 - T34S	YLR293C	YMR111C	YMR111C	-0.255914
GSP1 - T34Y	YLR293C	YMR111C	YMR111C	-0.19522
GSP1 - Y148I	YLR293C	YMR111C	YMR111C	0.29214
GSP1 - Y157A	YLR293C	YMR111C	YMR111C	-0.400685
GSP1 - A180T	YLR293C	ASC1	YMR116C	-0.530806
GSP1 - D79A	YLR293C	ASC1	YMR116C	-0.999273
GSP1 - D79S	YLR293C	ASC1	YMR116C	-2.210389
GSP1 - E115A	YLR293C	ASC1	YMR116C	0.655659
GSP1 - E115I	YLR293C	ASC1	YMR116C	0.227755
GSP1 - F58A	YLR293C	ASC1	YMR116C	0.272938
GSP1 - F58L	YLR293C	ASC1	YMR116C	0.353337
GSP1 - G80A	YLR293C	ASC1	YMR116C	-1.517425
GSP1 - GSP1-NAT	YLR293C	ASC1	YMR116C	-1.172536
GSP1 - H141E	YLR293C	ASC1	YMR116C	2.263462
GSP1 - H141I	YLR293C	ASC1	YMR116C	-0.050756
GSP1 - H141R	YLR293C	ASC1	YMR116C	2.395364
GSP1 - H141V	YLR293C	ASC1	YMR116C	-0.129915
GSP1 - K101R	YLR293C	ASC1	YMR116C	-0.53259
GSP1 - K129E	YLR293C	ASC1	YMR116C	-0.485509
GSP1 - K129F	YLR293C	ASC1	YMR116C	-0.170103
GSP1 - K129I	YLR293C	ASC1	YMR116C	-0.55989
GSP1 - K129T	YLR293C	ASC1	YMR116C	0.462632
GSP1 - K132H	YLR293C	ASC1	YMR116C	-0.052158
GSP1 - K143H	YLR293C	ASC1	YMR116C	0.43673
GSP1 - K143W	YLR293C	ASC1	YMR116C	-0.043356
GSP1 - K143Y	YLR293C	ASC1	YMR116C	-0.201348
GSP1 - K154M	YLR293C	ASC1	YMR116C	-0.363727
GSP1 - K169I	YLR293C	ASC1	YMR116C	0.082508
GSP1 - N102I	YLR293C	ASC1	YMR116C	-0.171332
GSP1 - N102K	YLR293C	ASC1	YMR116C	-0.014008
GSP1 - N102M	YLR293C	ASC1	YMR116C	0.809309
GSP1 - N105L	YLR293C	ASC1	YMR116C	0.092851
GSP1 - N105V	YLR293C	ASC1	YMR116C	-0.276423
GSP1 - N84Y	YLR293C	ASC1	YMR116C	-0.405609
GSP1 - Q147E	YLR293C	ASC1	YMR116C	0.503328
GSP1 - Q147L	YLR293C	ASC1	YMR116C	0.355452
GSP1 - R108A	YLR293C	ASC1	YMR116C	-0.990434
GSP1 - R108D	YLR293C	ASC1	YMR116C	1.603683
GSP1 - R108G	YLR293C	ASC1	YMR116C	-0.024782
GSP1 - R108I	YLR293C	ASC1	YMR116C	0.502003
GSP1 - R108L	YLR293C	ASC1	YMR116C	0.039625
GSP1 - R108Q	YLR293C	ASC1	YMR116C	0.023982
GSP1 - R108S	YLR293C	ASC1	YMR116C	0.119625
GSP1 - R108Y	YLR293C	ASC1	YMR116C	-0.292744
GSP1 - R112A	YLR293C	ASC1	YMR116C	NA
GSP1 - R112S	YLR293C	ASC1	YMR116C	NA
GSP1 - R78K	YLR293C	ASC1	YMR116C	-0.82012
GSP1 - T137G	YLR293C	ASC1	YMR116C	-0.033411
GSP1 - T139A	YLR293C	ASC1	YMR116C	0.2911
GSP1 - T139R	YLR293C	ASC1	YMR116C	0.859149
GSP1 - T34A	YLR293C	ASC1	YMR116C	-1.154328
GSP1 - T34D	YLR293C	ASC1	YMR116C	-0.768894
GSP1 - T34E	YLR293C	ASC1	YMR116C	-0.283572
GSP1 - T34G	YLR293C	ASC1	YMR116C	-1.642744
GSP1 - T34L	YLR293C	ASC1	YMR116C	0.484522
GSP1 - T34Q	YLR293C	ASC1	YMR116C	-1.708962
GSP1 - T34S	YLR293C	ASC1	YMR116C	-0.191679
GSP1 - T34Y	YLR293C	ASC1	YMR116C	-0.081563
GSP1 - Y148I	YLR293C	ASC1	YMR116C	0.512075
GSP1 - Y157A	YLR293C	ASC1	YMR116C	1.948928
GSP1 - A180T	YLR293C	ASI1	YMR119W	0.612255
GSP1 - D79A	YLR293C	ASI1	YMR119W	-1.17938
GSP1 - D79S	YLR293C	ASI1	YMR119W	-0.438058
GSP1 - E115A	YLR293C	ASI1	YMR119W	0.331269
GSP1 - E115I	YLR293C	ASI1	YMR119W	0.103797
GSP1 - F58A	YLR293C	ASI1	YMR119W	0.586641
GSP1 - F58L	YLR293C	ASI1	YMR119W	0.746149
GSP1 - G80A	YLR293C	ASI1	YMR119W	0.418719
GSP1 - GSP1-NAT	YLR293C	ASI1	YMR119W	-0.087801
GSP1 - H141E	YLR293C	ASI1	YMR119W	-1.782281
GSP1 - H141I	YLR293C	ASI1	YMR119W	-0.549638
GSP1 - H141R	YLR293C	ASI1	YMR119W	-1.769901
GSP1 - H141V	YLR293C	ASI1	YMR119W	-0.494977
GSP1 - K101R	YLR293C	ASI1	YMR119W	-0.198265
GSP1 - K129E	YLR293C	ASI1	YMR119W	-0.327029
GSP1 - K129F	YLR293C	ASI1	YMR119W	-0.082467
GSP1 - K129I	YLR293C	ASI1	YMR119W	-0.544306
GSP1 - K129T	YLR293C	ASI1	YMR119W	0.415272
GSP1 - K132H	YLR293C	ASI1	YMR119W	-1.128664
GSP1 - K143H	YLR293C	ASI1	YMR119W	0.250096
GSP1 - K143W	YLR293C	ASI1	YMR119W	-0.317999
GSP1 - K143Y	YLR293C	ASI1	YMR119W	0.430636
GSP1 - K154M	YLR293C	ASI1	YMR119W	0.597377
GSP1 - K169I	YLR293C	ASI1	YMR119W	-0.217706
GSP1 - N102I	YLR293C	ASI1	YMR119W	0.480133
GSP1 - N102K	YLR293C	ASI1	YMR119W	-0.161875
GSP1 - N102M	YLR293C	ASI1	YMR119W	-0.686605
GSP1 - N105L	YLR293C	ASI1	YMR119W	-0.479166
GSP1 - N105V	YLR293C	ASI1	YMR119W	0.55997
GSP1 - N84Y	YLR293C	ASI1	YMR119W	0.680253
GSP1 - Q147E	YLR293C	ASI1	YMR119W	-0.114606
GSP1 - Q147L	YLR293C	ASI1	YMR119W	0.34732
GSP1 - R108A	YLR293C	ASI1	YMR119W	-0.196779
GSP1 - R108D	YLR293C	ASI1	YMR119W	0.105822
GSP1 - R108G	YLR293C	ASI1	YMR119W	-0.433019
GSP1 - R108I	YLR293C	ASI1	YMR119W	-0.018955
GSP1 - R108L	YLR293C	ASI1	YMR119W	-1.240468
GSP1 - R108Q	YLR293C	ASI1	YMR119W	-0.462379
GSP1 - R108S	YLR293C	ASI1	YMR119W	-0.245226
GSP1 - R108Y	YLR293C	ASI1	YMR119W	-1.690398
GSP1 - R112A	YLR293C	ASI1	YMR119W	-2.375207
GSP1 - R112S	YLR293C	ASI1	YMR119W	-2.551149
GSP1 - R78K	YLR293C	ASI1	YMR119W	-3.167315
GSP1 - T137G	YLR293C	ASI1	YMR119W	-0.333222
GSP1 - T139A	YLR293C	ASI1	YMR119W	-0.220651
GSP1 - T139R	YLR293C	ASI1	YMR119W	0.629491
GSP1 - T34A	YLR293C	ASI1	YMR119W	0.501829
GSP1 - T34D	YLR293C	ASI1	YMR119W	0.501982
GSP1 - T34E	YLR293C	ASI1	YMR119W	-0.264904
GSP1 - T34G	YLR293C	ASI1	YMR119W	0.999111
GSP1 - T34L	YLR293C	ASI1	YMR119W	0.549176
GSP1 - T34Q	YLR293C	ASI1	YMR119W	-1.709665
GSP1 - T34S	YLR293C	ASI1	YMR119W	0.919363
GSP1 - T34Y	YLR293C	ASI1	YMR119W	0.048457
GSP1 - Y148I	YLR293C	ASI1	YMR119W	0.203451
GSP1 - Y157A	YLR293C	ASI1	YMR119W	-0.323043
GSP1 - A180T	YLR293C	RPL15B	YMR121C	-0.213581
GSP1 - D79A	YLR293C	RPL15B	YMR121C	0.126534
GSP1 - D79S	YLR293C	RPL15B	YMR121C	0.635017
GSP1 - E115A	YLR293C	RPL15B	YMR121C	-1.132439
GSP1 - E115I	YLR293C	RPL15B	YMR121C	0.226701
GSP1 - F58A	YLR293C	RPL15B	YMR121C	0.43021
GSP1 - F58L	YLR293C	RPL15B	YMR121C	-0.248474
GSP1 - G80A	YLR293C	RPL15B	YMR121C	-0.293331
GSP1 - GSP1-NAT	YLR293C	RPL15B	YMR121C	-0.097868
GSP1 - H141E	YLR293C	RPL15B	YMR121C	0.960158
GSP1 - H141I	YLR293C	RPL15B	YMR121C	-0.803589
GSP1 - H141R	YLR293C	RPL15B	YMR121C	-0.167683
GSP1 - H141V	YLR293C	RPL15B	YMR121C	0.590736
GSP1 - K101R	YLR293C	RPL15B	YMR121C	0.369438
GSP1 - K129E	YLR293C	RPL15B	YMR121C	0.04662
GSP1 - K129F	YLR293C	RPL15B	YMR121C	-0.255456
GSP1 - K129I	YLR293C	RPL15B	YMR121C	-0.053025
GSP1 - K129T	YLR293C	RPL15B	YMR121C	0.027522
GSP1 - K132H	YLR293C	RPL15B	YMR121C	0.430632
GSP1 - K143H	YLR293C	RPL15B	YMR121C	0.312512
GSP1 - K143W	YLR293C	RPL15B	YMR121C	-0.109231
GSP1 - K143Y	YLR293C	RPL15B	YMR121C	-0.60694
GSP1 - K154M	YLR293C	RPL15B	YMR121C	-0.70785
GSP1 - K169I	YLR293C	RPL15B	YMR121C	-0.751259
GSP1 - N102I	YLR293C	RPL15B	YMR121C	0.035968
GSP1 - N102K	YLR293C	RPL15B	YMR121C	-0.598787
GSP1 - N102M	YLR293C	RPL15B	YMR121C	0.716363
GSP1 - N105L	YLR293C	RPL15B	YMR121C	0.189966
GSP1 - N105V	YLR293C	RPL15B	YMR121C	-0.224188
GSP1 - N84Y	YLR293C	RPL15B	YMR121C	0.25786
GSP1 - Q147E	YLR293C	RPL15B	YMR121C	0.014148
GSP1 - Q147L	YLR293C	RPL15B	YMR121C	-0.331774
GSP1 - R108A	YLR293C	RPL15B	YMR121C	-0.383993
GSP1 - R108D	YLR293C	RPL15B	YMR121C	0.602876
GSP1 - R108G	YLR293C	RPL15B	YMR121C	-0.753291
GSP1 - R108I	YLR293C	RPL15B	YMR121C	-0.161374
GSP1 - R108L	YLR293C	RPL15B	YMR121C	-1.406208
GSP1 - R108Q	YLR293C	RPL15B	YMR121C	-0.395067
GSP1 - R108S	YLR293C	RPL15B	YMR121C	-0.577844
GSP1 - R108Y	YLR293C	RPL15B	YMR121C	-0.34389
GSP1 - R112A	YLR293C	RPL15B	YMR121C	-0.002437
GSP1 - R112S	YLR293C	RPL15B	YMR121C	-0.473007
GSP1 - R78K	YLR293C	RPL15B	YMR121C	0.201719
GSP1 - T137G	YLR293C	RPL15B	YMR121C	-0.197434
GSP1 - T139A	YLR293C	RPL15B	YMR121C	0.656216
GSP1 - T139R	YLR293C	RPL15B	YMR121C	-0.400854
GSP1 - T34A	YLR293C	RPL15B	YMR121C	-0.220482
GSP1 - T34D	YLR293C	RPL15B	YMR121C	-0.093765
GSP1 - T34E	YLR293C	RPL15B	YMR121C	0.108888
GSP1 - T34G	YLR293C	RPL15B	YMR121C	-0.088289
GSP1 - T34L	YLR293C	RPL15B	YMR121C	0.335609
GSP1 - T34Q	YLR293C	RPL15B	YMR121C	-0.853444
GSP1 - T34S	YLR293C	RPL15B	YMR121C	0.303044
GSP1 - T34Y	YLR293C	RPL15B	YMR121C	0.239495
GSP1 - Y148I	YLR293C	RPL15B	YMR121C	0.443795
GSP1 - Y157A	YLR293C	RPL15B	YMR121C	-0.58618
GSP1 - A180T	YLR293C	PKR1	YMR123W	0.111486
GSP1 - D79A	YLR293C	PKR1	YMR123W	-0.458392
GSP1 - D79S	YLR293C	PKR1	YMR123W	-1.536816
GSP1 - E115A	YLR293C	PKR1	YMR123W	-0.055048
GSP1 - E115I	YLR293C	PKR1	YMR123W	0.108226
GSP1 - F58A	YLR293C	PKR1	YMR123W	-0.257995
GSP1 - F58L	YLR293C	PKR1	YMR123W	0.461628
GSP1 - G80A	YLR293C	PKR1	YMR123W	0.013946
GSP1 - GSP1-NAT	YLR293C	PKR1	YMR123W	0.153671
GSP1 - H141E	YLR293C	PKR1	YMR123W	-3.300457
GSP1 - H141I	YLR293C	PKR1	YMR123W	-0.351856
GSP1 - H141R	YLR293C	PKR1	YMR123W	-2.561941
GSP1 - H141V	YLR293C	PKR1	YMR123W	-0.163344
GSP1 - K101R	YLR293C	PKR1	YMR123W	0.693386
GSP1 - K129E	YLR293C	PKR1	YMR123W	-0.458758
GSP1 - K129F	YLR293C	PKR1	YMR123W	-0.968093
GSP1 - K129I	YLR293C	PKR1	YMR123W	0.721372
GSP1 - K129T	YLR293C	PKR1	YMR123W	0.212658
GSP1 - K132H	YLR293C	PKR1	YMR123W	0.419017
GSP1 - K143H	YLR293C	PKR1	YMR123W	0.456793
GSP1 - K143W	YLR293C	PKR1	YMR123W	-0.495118
GSP1 - K143Y	YLR293C	PKR1	YMR123W	-0.746176
GSP1 - K154M	YLR293C	PKR1	YMR123W	1.123957
GSP1 - K169I	YLR293C	PKR1	YMR123W	0.332295
GSP1 - N102I	YLR293C	PKR1	YMR123W	0.714216
GSP1 - N102K	YLR293C	PKR1	YMR123W	-0.759126
GSP1 - N102M	YLR293C	PKR1	YMR123W	0.39871
GSP1 - N105L	YLR293C	PKR1	YMR123W	0.515248
GSP1 - N105V	YLR293C	PKR1	YMR123W	0.706427
GSP1 - N84Y	YLR293C	PKR1	YMR123W	-0.153065
GSP1 - Q147E	YLR293C	PKR1	YMR123W	-0.288368
GSP1 - Q147L	YLR293C	PKR1	YMR123W	0.023924
GSP1 - R108A	YLR293C	PKR1	YMR123W	0.693827
GSP1 - R108D	YLR293C	PKR1	YMR123W	0.70119
GSP1 - R108G	YLR293C	PKR1	YMR123W	-0.245534
GSP1 - R108I	YLR293C	PKR1	YMR123W	0.128593
GSP1 - R108L	YLR293C	PKR1	YMR123W	0.605343
GSP1 - R108Q	YLR293C	PKR1	YMR123W	0.141863
GSP1 - R108S	YLR293C	PKR1	YMR123W	0.407983
GSP1 - R108Y	YLR293C	PKR1	YMR123W	-1.518832
GSP1 - R112A	YLR293C	PKR1	YMR123W	-2.631386
GSP1 - R112S	YLR293C	PKR1	YMR123W	NA
GSP1 - R78K	YLR293C	PKR1	YMR123W	-2.92326
GSP1 - T137G	YLR293C	PKR1	YMR123W	0.683009
GSP1 - T139A	YLR293C	PKR1	YMR123W	0.228173
GSP1 - T139R	YLR293C	PKR1	YMR123W	-0.356433
GSP1 - T34A	YLR293C	PKR1	YMR123W	0.746249
GSP1 - T34D	YLR293C	PKR1	YMR123W	0.34305
GSP1 - T34E	YLR293C	PKR1	YMR123W	-0.944464
GSP1 - T34G	YLR293C	PKR1	YMR123W	0.249721
GSP1 - T34L	YLR293C	PKR1	YMR123W	0.00653
GSP1 - T34Q	YLR293C	PKR1	YMR123W	0.007178
GSP1 - T34S	YLR293C	PKR1	YMR123W	0.442786
GSP1 - T34Y	YLR293C	PKR1	YMR123W	-0.415677
GSP1 - Y148I	YLR293C	PKR1	YMR123W	0.07084
GSP1 - Y157A	YLR293C	PKR1	YMR123W	-0.022313
GSP1 - A180T	YLR293C	SAS2	YMR127C	-0.230782
GSP1 - D79A	YLR293C	SAS2	YMR127C	-1.176195
GSP1 - D79S	YLR293C	SAS2	YMR127C	-1.055116
GSP1 - E115A	YLR293C	SAS2	YMR127C	0.29889
GSP1 - E115I	YLR293C	SAS2	YMR127C	-0.416948
GSP1 - F58A	YLR293C	SAS2	YMR127C	0.235836
GSP1 - F58L	YLR293C	SAS2	YMR127C	-0.591065
GSP1 - G80A	YLR293C	SAS2	YMR127C	-0.442639
GSP1 - GSP1-NAT	YLR293C	SAS2	YMR127C	-0.492158
GSP1 - H141E	YLR293C	SAS2	YMR127C	-3.302943
GSP1 - H141I	YLR293C	SAS2	YMR127C	-0.201814
GSP1 - H141R	YLR293C	SAS2	YMR127C	-1.604868
GSP1 - H141V	YLR293C	SAS2	YMR127C	-0.05089
GSP1 - K101R	YLR293C	SAS2	YMR127C	1.462879
GSP1 - K129E	YLR293C	SAS2	YMR127C	-0.368567
GSP1 - K129F	YLR293C	SAS2	YMR127C	-0.716556
GSP1 - K129I	YLR293C	SAS2	YMR127C	-0.18514
GSP1 - K129T	YLR293C	SAS2	YMR127C	-0.345784
GSP1 - K132H	YLR293C	SAS2	YMR127C	0.221521
GSP1 - K143H	YLR293C	SAS2	YMR127C	-0.107069
GSP1 - K143W	YLR293C	SAS2	YMR127C	0.326197
GSP1 - K143Y	YLR293C	SAS2	YMR127C	-0.314062
GSP1 - K154M	YLR293C	SAS2	YMR127C	0.124533
GSP1 - K169I	YLR293C	SAS2	YMR127C	-0.180377
GSP1 - N102I	YLR293C	SAS2	YMR127C	0.05144
GSP1 - N102K	YLR293C	SAS2	YMR127C	-0.584886
GSP1 - N102M	YLR293C	SAS2	YMR127C	0.593577
GSP1 - N105L	YLR293C	SAS2	YMR127C	0.372684
GSP1 - N105V	YLR293C	SAS2	YMR127C	0.23104
GSP1 - N84Y	YLR293C	SAS2	YMR127C	-0.32475
GSP1 - Q147E	YLR293C	SAS2	YMR127C	-0.785566
GSP1 - Q147L	YLR293C	SAS2	YMR127C	0.497948
GSP1 - R108A	YLR293C	SAS2	YMR127C	0.976422
GSP1 - R108D	YLR293C	SAS2	YMR127C	-0.58082
GSP1 - R108G	YLR293C	SAS2	YMR127C	0.48133
GSP1 - R108I	YLR293C	SAS2	YMR127C	0.743415
GSP1 - R108L	YLR293C	SAS2	YMR127C	0.579332
GSP1 - R108Q	YLR293C	SAS2	YMR127C	0.946681
GSP1 - R108S	YLR293C	SAS2	YMR127C	0.430508
GSP1 - R108Y	YLR293C	SAS2	YMR127C	0.985531
GSP1 - R112A	YLR293C	SAS2	YMR127C	0.607782
GSP1 - R112S	YLR293C	SAS2	YMR127C	-0.794044
GSP1 - R78K	YLR293C	SAS2	YMR127C	-1.016053
GSP1 - T137G	YLR293C	SAS2	YMR127C	-0.245794
GSP1 - T139A	YLR293C	SAS2	YMR127C	-0.37344
GSP1 - T139R	YLR293C	SAS2	YMR127C	0.091615
GSP1 - T34A	YLR293C	SAS2	YMR127C	0.150109
GSP1 - T34D	YLR293C	SAS2	YMR127C	0.063106
GSP1 - T34E	YLR293C	SAS2	YMR127C	0.866808
GSP1 - T34G	YLR293C	SAS2	YMR127C	-0.207786
GSP1 - T34L	YLR293C	SAS2	YMR127C	0.208381
GSP1 - T34Q	YLR293C	SAS2	YMR127C	0.196441
GSP1 - T34S	YLR293C	SAS2	YMR127C	-0.666987
GSP1 - T34Y	YLR293C	SAS2	YMR127C	-0.289121
GSP1 - Y148I	YLR293C	SAS2	YMR127C	0.861428
GSP1 - Y157A	YLR293C	SAS2	YMR127C	-0.82371
GSP1 - A180T	YLR293C	POM152	YMR129W	1.006789
GSP1 - D79A	YLR293C	POM152	YMR129W	-13.78259
GSP1 - D79S	YLR293C	POM152	YMR129W	-5.583736
GSP1 - E115A	YLR293C	POM152	YMR129W	0.889783
GSP1 - E115I	YLR293C	POM152	YMR129W	0.754938
GSP1 - F58A	YLR293C	POM152	YMR129W	0.805974
GSP1 - F58L	YLR293C	POM152	YMR129W	1.079391
GSP1 - G80A	YLR293C	POM152	YMR129W	-0.667323
GSP1 - GSP1-NAT	YLR293C	POM152	YMR129W	0.879841
GSP1 - H141E	YLR293C	POM152	YMR129W	-3.366373
GSP1 - H141I	YLR293C	POM152	YMR129W	-2.46478
GSP1 - H141R	YLR293C	POM152	YMR129W	-5.726818
GSP1 - H141V	YLR293C	POM152	YMR129W	0.464179
GSP1 - K101R	YLR293C	POM152	YMR129W	-5.008181
GSP1 - K129E	YLR293C	POM152	YMR129W	1.260375
GSP1 - K129F	YLR293C	POM152	YMR129W	0.988132
GSP1 - K129I	YLR293C	POM152	YMR129W	0.514042
GSP1 - K129T	YLR293C	POM152	YMR129W	1.676772
GSP1 - K132H	YLR293C	POM152	YMR129W	0.726263
GSP1 - K143H	YLR293C	POM152	YMR129W	1.134934
GSP1 - K143W	YLR293C	POM152	YMR129W	1.053728
GSP1 - K143Y	YLR293C	POM152	YMR129W	1.061366
GSP1 - K154M	YLR293C	POM152	YMR129W	1.204104
GSP1 - K169I	YLR293C	POM152	YMR129W	1.551944
GSP1 - N102I	YLR293C	POM152	YMR129W	0.072513
GSP1 - N102K	YLR293C	POM152	YMR129W	0.584144
GSP1 - N102M	YLR293C	POM152	YMR129W	0.913393
GSP1 - N105L	YLR293C	POM152	YMR129W	-1.007536
GSP1 - N105V	YLR293C	POM152	YMR129W	1.049689
GSP1 - N84Y	YLR293C	POM152	YMR129W	1.262148
GSP1 - Q147E	YLR293C	POM152	YMR129W	-0.526995
GSP1 - Q147L	YLR293C	POM152	YMR129W	1.26982
GSP1 - R108A	YLR293C	POM152	YMR129W	0.791991
GSP1 - R108D	YLR293C	POM152	YMR129W	1.162184
GSP1 - R108G	YLR293C	POM152	YMR129W	-0.648127
GSP1 - R108I	YLR293C	POM152	YMR129W	-0.429947
GSP1 - R108L	YLR293C	POM152	YMR129W	-4.128456
GSP1 - R108Q	YLR293C	POM152	YMR129W	-2.746169
GSP1 - R108S	YLR293C	POM152	YMR129W	0.844177
GSP1 - R108Y	YLR293C	POM152	YMR129W	-7.042458
GSP1 - R112A	YLR293C	POM152	YMR129W	-5.550403
GSP1 - R112S	YLR293C	POM152	YMR129W	-8.314881
GSP1 - R78K	YLR293C	POM152	YMR129W	-2.692461
GSP1 - T137G	YLR293C	POM152	YMR129W	0.469388
GSP1 - T139A	YLR293C	POM152	YMR129W	0.406255
GSP1 - T139R	YLR293C	POM152	YMR129W	0.667557
GSP1 - T34A	YLR293C	POM152	YMR129W	-3.21389
GSP1 - T34D	YLR293C	POM152	YMR129W	0.377621
GSP1 - T34E	YLR293C	POM152	YMR129W	-3.43533
GSP1 - T34G	YLR293C	POM152	YMR129W	-5.457884
GSP1 - T34L	YLR293C	POM152	YMR129W	1.700912
GSP1 - T34Q	YLR293C	POM152	YMR129W	-9.917493
GSP1 - T34S	YLR293C	POM152	YMR129W	1.257972
GSP1 - T34Y	YLR293C	POM152	YMR129W	0.694293
GSP1 - Y148I	YLR293C	POM152	YMR129W	-3.124911
GSP1 - Y157A	YLR293C	POM152	YMR129W	-0.135761
GSP1 - A180T	YLR293C	REC114	YMR133W	-1.084981
GSP1 - D79A	YLR293C	REC114	YMR133W	-2.224697
GSP1 - D79S	YLR293C	REC114	YMR133W	0.229087
GSP1 - E115A	YLR293C	REC114	YMR133W	0.280598
GSP1 - E115I	YLR293C	REC114	YMR133W	0.154977
GSP1 - F58A	YLR293C	REC114	YMR133W	-0.335495
GSP1 - F58L	YLR293C	REC114	YMR133W	0.197105
GSP1 - G80A	YLR293C	REC114	YMR133W	1.109915
GSP1 - GSP1-NAT	YLR293C	REC114	YMR133W	-0.145087
GSP1 - H141E	YLR293C	REC114	YMR133W	0.315536
GSP1 - H141I	YLR293C	REC114	YMR133W	-0.481975
GSP1 - H141R	YLR293C	REC114	YMR133W	1.175297
GSP1 - H141V	YLR293C	REC114	YMR133W	-0.007799
GSP1 - K101R	YLR293C	REC114	YMR133W	-0.181708
GSP1 - K129E	YLR293C	REC114	YMR133W	-0.182705
GSP1 - K129F	YLR293C	REC114	YMR133W	-0.016704
GSP1 - K129I	YLR293C	REC114	YMR133W	0.116067
GSP1 - K129T	YLR293C	REC114	YMR133W	0.050155
GSP1 - K132H	YLR293C	REC114	YMR133W	1.4811
GSP1 - K143H	YLR293C	REC114	YMR133W	0.070702
GSP1 - K143W	YLR293C	REC114	YMR133W	0.484719
GSP1 - K143Y	YLR293C	REC114	YMR133W	-0.182313
GSP1 - K154M	YLR293C	REC114	YMR133W	-0.067929
GSP1 - K169I	YLR293C	REC114	YMR133W	-0.266201
GSP1 - N102I	YLR293C	REC114	YMR133W	-0.059174
GSP1 - N102K	YLR293C	REC114	YMR133W	0.185915
GSP1 - N102M	YLR293C	REC114	YMR133W	0.543708
GSP1 - N105L	YLR293C	REC114	YMR133W	0.083941
GSP1 - N105V	YLR293C	REC114	YMR133W	-0.558302
GSP1 - N84Y	YLR293C	REC114	YMR133W	-0.005393
GSP1 - Q147E	YLR293C	REC114	YMR133W	-0.072556
GSP1 - Q147L	YLR293C	REC114	YMR133W	-1.339632
GSP1 - R108A	YLR293C	REC114	YMR133W	-0.581968
GSP1 - R108D	YLR293C	REC114	YMR133W	0.821095
GSP1 - R108G	YLR293C	REC114	YMR133W	-0.483958
GSP1 - R108I	YLR293C	REC114	YMR133W	-0.006353
GSP1 - R108L	YLR293C	REC114	YMR133W	0.577955
GSP1 - R108Q	YLR293C	REC114	YMR133W	-0.870082
GSP1 - R108S	YLR293C	REC114	YMR133W	-0.679756
GSP1 - R108Y	YLR293C	REC114	YMR133W	-1.65447
GSP1 - R112A	YLR293C	REC114	YMR133W	-0.421681
GSP1 - R112S	YLR293C	REC114	YMR133W	0.925283
GSP1 - R78K	YLR293C	REC114	YMR133W	0.853716
GSP1 - T137G	YLR293C	REC114	YMR133W	-0.447389
GSP1 - T139A	YLR293C	REC114	YMR133W	-0.253318
GSP1 - T139R	YLR293C	REC114	YMR133W	-0.713349
GSP1 - T34A	YLR293C	REC114	YMR133W	-0.414114
GSP1 - T34D	YLR293C	REC114	YMR133W	0.129417
GSP1 - T34E	YLR293C	REC114	YMR133W	-0.230882
GSP1 - T34G	YLR293C	REC114	YMR133W	-0.688437
GSP1 - T34L	YLR293C	REC114	YMR133W	-0.595624
GSP1 - T34Q	YLR293C	REC114	YMR133W	0.288748
GSP1 - T34S	YLR293C	REC114	YMR133W	-0.303876
GSP1 - T34Y	YLR293C	REC114	YMR133W	0.070651
GSP1 - Y148I	YLR293C	REC114	YMR133W	-0.033032
GSP1 - Y157A	YLR293C	REC114	YMR133W	0.641037
GSP1 - A180T	YLR293C	CIN4	YMR138W	0.580153
GSP1 - D79A	YLR293C	CIN4	YMR138W	-0.524924
GSP1 - D79S	YLR293C	CIN4	YMR138W	-0.697482
GSP1 - E115A	YLR293C	CIN4	YMR138W	0.621297
GSP1 - E115I	YLR293C	CIN4	YMR138W	0.09807
GSP1 - F58A	YLR293C	CIN4	YMR138W	0.35823
GSP1 - F58L	YLR293C	CIN4	YMR138W	-0.071582
GSP1 - G80A	YLR293C	CIN4	YMR138W	0.095873
GSP1 - GSP1-NAT	YLR293C	CIN4	YMR138W	-0.156013
GSP1 - H141E	YLR293C	CIN4	YMR138W	-1.455401
GSP1 - H141I	YLR293C	CIN4	YMR138W	-1.186862
GSP1 - H141R	YLR293C	CIN4	YMR138W	-1.459485
GSP1 - H141V	YLR293C	CIN4	YMR138W	0.295157
GSP1 - K101R	YLR293C	CIN4	YMR138W	-0.598667
GSP1 - K129E	YLR293C	CIN4	YMR138W	0.082036
GSP1 - K129F	YLR293C	CIN4	YMR138W	-0.004484
GSP1 - K129I	YLR293C	CIN4	YMR138W	0.328706
GSP1 - K129T	YLR293C	CIN4	YMR138W	0.361149
GSP1 - K132H	YLR293C	CIN4	YMR138W	0.066652
GSP1 - K143H	YLR293C	CIN4	YMR138W	-0.012065
GSP1 - K143W	YLR293C	CIN4	YMR138W	-0.558688
GSP1 - K143Y	YLR293C	CIN4	YMR138W	-0.013501
GSP1 - K154M	YLR293C	CIN4	YMR138W	0.461326
GSP1 - K169I	YLR293C	CIN4	YMR138W	0.677261
GSP1 - N102I	YLR293C	CIN4	YMR138W	0.119969
GSP1 - N102K	YLR293C	CIN4	YMR138W	-0.11169
GSP1 - N102M	YLR293C	CIN4	YMR138W	0.276902
GSP1 - N105L	YLR293C	CIN4	YMR138W	-0.272841
GSP1 - N105V	YLR293C	CIN4	YMR138W	0.373904
GSP1 - N84Y	YLR293C	CIN4	YMR138W	-0.217229
GSP1 - Q147E	YLR293C	CIN4	YMR138W	-0.239467
GSP1 - Q147L	YLR293C	CIN4	YMR138W	0.577776
GSP1 - R108A	YLR293C	CIN4	YMR138W	-0.17753
GSP1 - R108D	YLR293C	CIN4	YMR138W	0.091462
GSP1 - R108G	YLR293C	CIN4	YMR138W	0.427682
GSP1 - R108I	YLR293C	CIN4	YMR138W	-0.140519
GSP1 - R108L	YLR293C	CIN4	YMR138W	-0.36513
GSP1 - R108Q	YLR293C	CIN4	YMR138W	-0.074197
GSP1 - R108S	YLR293C	CIN4	YMR138W	-0.137993
GSP1 - R108Y	YLR293C	CIN4	YMR138W	-1.565213
GSP1 - R112A	YLR293C	CIN4	YMR138W	0.330657
GSP1 - R112S	YLR293C	CIN4	YMR138W	-0.455423
GSP1 - R78K	YLR293C	CIN4	YMR138W	-3.068452
GSP1 - T137G	YLR293C	CIN4	YMR138W	0.503976
GSP1 - T139A	YLR293C	CIN4	YMR138W	-0.118071
GSP1 - T139R	YLR293C	CIN4	YMR138W	0.389638
GSP1 - T34A	YLR293C	CIN4	YMR138W	0.661685
GSP1 - T34D	YLR293C	CIN4	YMR138W	0.065504
GSP1 - T34E	YLR293C	CIN4	YMR138W	0.307344
GSP1 - T34G	YLR293C	CIN4	YMR138W	0.182944
GSP1 - T34L	YLR293C	CIN4	YMR138W	0.262789
GSP1 - T34Q	YLR293C	CIN4	YMR138W	-1.863261
GSP1 - T34S	YLR293C	CIN4	YMR138W	0.571474
GSP1 - T34Y	YLR293C	CIN4	YMR138W	0.888933
GSP1 - Y148I	YLR293C	CIN4	YMR138W	-0.243956
GSP1 - Y157A	YLR293C	CIN4	YMR138W	-0.313972
GSP1 - A180T	YLR293C	RPS16A	YMR143W	0.104458
GSP1 - D79A	YLR293C	RPS16A	YMR143W	-0.993658
GSP1 - D79S	YLR293C	RPS16A	YMR143W	-0.245439
GSP1 - E115A	YLR293C	RPS16A	YMR143W	-0.401651
GSP1 - E115I	YLR293C	RPS16A	YMR143W	0.729069
GSP1 - F58A	YLR293C	RPS16A	YMR143W	-0.391981
GSP1 - F58L	YLR293C	RPS16A	YMR143W	0.113073
GSP1 - G80A	YLR293C	RPS16A	YMR143W	0.122472
GSP1 - GSP1-NAT	YLR293C	RPS16A	YMR143W	-0.405141
GSP1 - H141E	YLR293C	RPS16A	YMR143W	0.644606
GSP1 - H141I	YLR293C	RPS16A	YMR143W	-0.080334
GSP1 - H141R	YLR293C	RPS16A	YMR143W	0.127092
GSP1 - H141V	YLR293C	RPS16A	YMR143W	0.191869
GSP1 - K101R	YLR293C	RPS16A	YMR143W	-0.014586
GSP1 - K129E	YLR293C	RPS16A	YMR143W	-0.402074
GSP1 - K129F	YLR293C	RPS16A	YMR143W	0.817436
GSP1 - K129I	YLR293C	RPS16A	YMR143W	-1.100594
GSP1 - K129T	YLR293C	RPS16A	YMR143W	0.18686
GSP1 - K132H	YLR293C	RPS16A	YMR143W	-0.197041
GSP1 - K143H	YLR293C	RPS16A	YMR143W	0.189682
GSP1 - K143W	YLR293C	RPS16A	YMR143W	-0.459396
GSP1 - K143Y	YLR293C	RPS16A	YMR143W	-0.316924
GSP1 - K154M	YLR293C	RPS16A	YMR143W	-0.122849
GSP1 - K169I	YLR293C	RPS16A	YMR143W	0.079825
GSP1 - N102I	YLR293C	RPS16A	YMR143W	-0.219156
GSP1 - N102K	YLR293C	RPS16A	YMR143W	-0.015855
GSP1 - N102M	YLR293C	RPS16A	YMR143W	-0.126919
GSP1 - N105L	YLR293C	RPS16A	YMR143W	-0.329259
GSP1 - N105V	YLR293C	RPS16A	YMR143W	0.191027
GSP1 - N84Y	YLR293C	RPS16A	YMR143W	-0.164706
GSP1 - Q147E	YLR293C	RPS16A	YMR143W	0.491235
GSP1 - Q147L	YLR293C	RPS16A	YMR143W	0.094436
GSP1 - R108A	YLR293C	RPS16A	YMR143W	-1.1758710000000001
GSP1 - R108D	YLR293C	RPS16A	YMR143W	0.09981
GSP1 - R108G	YLR293C	RPS16A	YMR143W	-0.89964
GSP1 - R108I	YLR293C	RPS16A	YMR143W	0.130177
GSP1 - R108L	YLR293C	RPS16A	YMR143W	0.336467
GSP1 - R108Q	YLR293C	RPS16A	YMR143W	0.807118
GSP1 - R108S	YLR293C	RPS16A	YMR143W	-0.610471
GSP1 - R108Y	YLR293C	RPS16A	YMR143W	0.277333
GSP1 - R112A	YLR293C	RPS16A	YMR143W	1.158653
GSP1 - R112S	YLR293C	RPS16A	YMR143W	1.656497
GSP1 - R78K	YLR293C	RPS16A	YMR143W	0.160866
GSP1 - T137G	YLR293C	RPS16A	YMR143W	-0.012698
GSP1 - T139A	YLR293C	RPS16A	YMR143W	-0.827409
GSP1 - T139R	YLR293C	RPS16A	YMR143W	-0.001933
GSP1 - T34A	YLR293C	RPS16A	YMR143W	1.199993
GSP1 - T34D	YLR293C	RPS16A	YMR143W	-0.609416
GSP1 - T34E	YLR293C	RPS16A	YMR143W	0.85532300000000006
GSP1 - T34G	YLR293C	RPS16A	YMR143W	0.513473
GSP1 - T34L	YLR293C	RPS16A	YMR143W	-0.099235
GSP1 - T34Q	YLR293C	RPS16A	YMR143W	-0.727005
GSP1 - T34S	YLR293C	RPS16A	YMR143W	-0.433993
GSP1 - T34Y	YLR293C	RPS16A	YMR143W	-0.240589
GSP1 - Y148I	YLR293C	RPS16A	YMR143W	0.423445
GSP1 - Y157A	YLR293C	RPS16A	YMR143W	-0.238886
GSP1 - A180T	YLR293C	NUP53	YMR153W	-0.070364
GSP1 - D79A	YLR293C	NUP53	YMR153W	-11.590251
GSP1 - D79S	YLR293C	NUP53	YMR153W	-18.089192
GSP1 - E115A	YLR293C	NUP53	YMR153W	0.846553
GSP1 - E115I	YLR293C	NUP53	YMR153W	0.908684
GSP1 - F58A	YLR293C	NUP53	YMR153W	1.020438
GSP1 - F58L	YLR293C	NUP53	YMR153W	1.549654
GSP1 - G80A	YLR293C	NUP53	YMR153W	-1.198585
GSP1 - GSP1-NAT	YLR293C	NUP53	YMR153W	1.913159
GSP1 - H141E	YLR293C	NUP53	YMR153W	-5.448007
GSP1 - H141I	YLR293C	NUP53	YMR153W	-1.845088
GSP1 - H141R	YLR293C	NUP53	YMR153W	-5.315922
GSP1 - H141V	YLR293C	NUP53	YMR153W	1.475344
GSP1 - K101R	YLR293C	NUP53	YMR153W	-3.173382
GSP1 - K129E	YLR293C	NUP53	YMR153W	0.072428
GSP1 - K129F	YLR293C	NUP53	YMR153W	0.494279
GSP1 - K129I	YLR293C	NUP53	YMR153W	0.845615
GSP1 - K129T	YLR293C	NUP53	YMR153W	0.278684
GSP1 - K132H	YLR293C	NUP53	YMR153W	0.175527
GSP1 - K143H	YLR293C	NUP53	YMR153W	1.295706
GSP1 - K143W	YLR293C	NUP53	YMR153W	-0.181245
GSP1 - K143Y	YLR293C	NUP53	YMR153W	0.840168
GSP1 - K154M	YLR293C	NUP53	YMR153W	1.236702
GSP1 - K169I	YLR293C	NUP53	YMR153W	1.152814
GSP1 - N102I	YLR293C	NUP53	YMR153W	1.346969
GSP1 - N102K	YLR293C	NUP53	YMR153W	0.57746
GSP1 - N102M	YLR293C	NUP53	YMR153W	0.663664
GSP1 - N105L	YLR293C	NUP53	YMR153W	1.83652
GSP1 - N105V	YLR293C	NUP53	YMR153W	0.966138
GSP1 - N84Y	YLR293C	NUP53	YMR153W	0.261156
GSP1 - Q147E	YLR293C	NUP53	YMR153W	-4.229544
GSP1 - Q147L	YLR293C	NUP53	YMR153W	1.45041
GSP1 - R108A	YLR293C	NUP53	YMR153W	1.501478
GSP1 - R108D	YLR293C	NUP53	YMR153W	0.385592
GSP1 - R108G	YLR293C	NUP53	YMR153W	-0.409269
GSP1 - R108I	YLR293C	NUP53	YMR153W	-0.785317
GSP1 - R108L	YLR293C	NUP53	YMR153W	-5.38828
GSP1 - R108Q	YLR293C	NUP53	YMR153W	-2.244319
GSP1 - R108S	YLR293C	NUP53	YMR153W	2.326595
GSP1 - R108Y	YLR293C	NUP53	YMR153W	-5.044845
GSP1 - R112A	YLR293C	NUP53	YMR153W	-13.078889
GSP1 - R112S	YLR293C	NUP53	YMR153W	-8.755749
GSP1 - R78K	YLR293C	NUP53	YMR153W	-1.13177
GSP1 - T137G	YLR293C	NUP53	YMR153W	0.78644
GSP1 - T139A	YLR293C	NUP53	YMR153W	1.045111
GSP1 - T139R	YLR293C	NUP53	YMR153W	0.719451
GSP1 - T34A	YLR293C	NUP53	YMR153W	-0.768385
GSP1 - T34D	YLR293C	NUP53	YMR153W	0.134162
GSP1 - T34E	YLR293C	NUP53	YMR153W	-4.741299
GSP1 - T34G	YLR293C	NUP53	YMR153W	-13.073294
GSP1 - T34L	YLR293C	NUP53	YMR153W	0.351801
GSP1 - T34Q	YLR293C	NUP53	YMR153W	-5.588427
GSP1 - T34S	YLR293C	NUP53	YMR153W	0.97374
GSP1 - T34Y	YLR293C	NUP53	YMR153W	0.850671
GSP1 - Y148I	YLR293C	NUP53	YMR153W	-0.204698
GSP1 - Y157A	YLR293C	NUP53	YMR153W	-1.145612
GSP1 - A180T	YLR293C	RIM13	YMR154C	0.466255
GSP1 - D79A	YLR293C	RIM13	YMR154C	-0.996049
GSP1 - D79S	YLR293C	RIM13	YMR154C	-1.344997
GSP1 - E115A	YLR293C	RIM13	YMR154C	0.7724
GSP1 - E115I	YLR293C	RIM13	YMR154C	-0.080409
GSP1 - F58A	YLR293C	RIM13	YMR154C	0.48965
GSP1 - F58L	YLR293C	RIM13	YMR154C	-0.006056
GSP1 - G80A	YLR293C	RIM13	YMR154C	-0.597278
GSP1 - GSP1-NAT	YLR293C	RIM13	YMR154C	0.379061
GSP1 - H141E	YLR293C	RIM13	YMR154C	-0.365502
GSP1 - H141I	YLR293C	RIM13	YMR154C	-0.307186
GSP1 - H141R	YLR293C	RIM13	YMR154C	-1.210069
GSP1 - H141V	YLR293C	RIM13	YMR154C	0.527222
GSP1 - K101R	YLR293C	RIM13	YMR154C	1.214423
GSP1 - K129E	YLR293C	RIM13	YMR154C	-0.814005
GSP1 - K129F	YLR293C	RIM13	YMR154C	0.1457
GSP1 - K129I	YLR293C	RIM13	YMR154C	-0.641387
GSP1 - K129T	YLR293C	RIM13	YMR154C	0.672417
GSP1 - K132H	YLR293C	RIM13	YMR154C	-0.072088
GSP1 - K143H	YLR293C	RIM13	YMR154C	-0.015438
GSP1 - K143W	YLR293C	RIM13	YMR154C	-0.172469
GSP1 - K143Y	YLR293C	RIM13	YMR154C	-0.197115
GSP1 - K154M	YLR293C	RIM13	YMR154C	-0.546326
GSP1 - K169I	YLR293C	RIM13	YMR154C	-0.155636
GSP1 - N102I	YLR293C	RIM13	YMR154C	-0.030237
GSP1 - N102K	YLR293C	RIM13	YMR154C	0.298428
GSP1 - N102M	YLR293C	RIM13	YMR154C	-0.054962
GSP1 - N105L	YLR293C	RIM13	YMR154C	-0.106897
GSP1 - N105V	YLR293C	RIM13	YMR154C	-0.263674
GSP1 - N84Y	YLR293C	RIM13	YMR154C	-0.132332
GSP1 - Q147E	YLR293C	RIM13	YMR154C	0.631772
GSP1 - Q147L	YLR293C	RIM13	YMR154C	0.900883
GSP1 - R108A	YLR293C	RIM13	YMR154C	-1.376558
GSP1 - R108D	YLR293C	RIM13	YMR154C	0.456704
GSP1 - R108G	YLR293C	RIM13	YMR154C	-1.060022
GSP1 - R108I	YLR293C	RIM13	YMR154C	0.032186
GSP1 - R108L	YLR293C	RIM13	YMR154C	0.011466
GSP1 - R108Q	YLR293C	RIM13	YMR154C	-2.549915
GSP1 - R108S	YLR293C	RIM13	YMR154C	-2.071247
GSP1 - R108Y	YLR293C	RIM13	YMR154C	-1.514357
GSP1 - R112A	YLR293C	RIM13	YMR154C	-2.158599
GSP1 - R112S	YLR293C	RIM13	YMR154C	-2.781389
GSP1 - R78K	YLR293C	RIM13	YMR154C	-0.134165
GSP1 - T137G	YLR293C	RIM13	YMR154C	0.01965
GSP1 - T139A	YLR293C	RIM13	YMR154C	-0.178274
GSP1 - T139R	YLR293C	RIM13	YMR154C	0.924821
GSP1 - T34A	YLR293C	RIM13	YMR154C	-0.003977
GSP1 - T34D	YLR293C	RIM13	YMR154C	0.770842
GSP1 - T34E	YLR293C	RIM13	YMR154C	1.866211
GSP1 - T34G	YLR293C	RIM13	YMR154C	-0.749006
GSP1 - T34L	YLR293C	RIM13	YMR154C	0.640025
GSP1 - T34Q	YLR293C	RIM13	YMR154C	0.769358
GSP1 - T34S	YLR293C	RIM13	YMR154C	0.113929
GSP1 - T34Y	YLR293C	RIM13	YMR154C	0.564737
GSP1 - Y148I	YLR293C	RIM13	YMR154C	-1.786954
GSP1 - Y157A	YLR293C	RIM13	YMR154C	-0.382773
GSP1 - A180T	YLR293C	HLJ1	YMR161W	0.1587
GSP1 - D79A	YLR293C	HLJ1	YMR161W	-0.126161
GSP1 - D79S	YLR293C	HLJ1	YMR161W	-0.541541
GSP1 - E115A	YLR293C	HLJ1	YMR161W	0.250153
GSP1 - E115I	YLR293C	HLJ1	YMR161W	-0.001062
GSP1 - F58A	YLR293C	HLJ1	YMR161W	-0.013687
GSP1 - F58L	YLR293C	HLJ1	YMR161W	-0.180806
GSP1 - G80A	YLR293C	HLJ1	YMR161W	0.09745
GSP1 - GSP1-NAT	YLR293C	HLJ1	YMR161W	-0.050402
GSP1 - H141E	YLR293C	HLJ1	YMR161W	-1.319277
GSP1 - H141I	YLR293C	HLJ1	YMR161W	0.225684
GSP1 - H141R	YLR293C	HLJ1	YMR161W	-0.5307
GSP1 - H141V	YLR293C	HLJ1	YMR161W	0.534078
GSP1 - K101R	YLR293C	HLJ1	YMR161W	-0.812093
GSP1 - K129E	YLR293C	HLJ1	YMR161W	-0.260384
GSP1 - K129F	YLR293C	HLJ1	YMR161W	0.058726
GSP1 - K129I	YLR293C	HLJ1	YMR161W	-0.235475
GSP1 - K129T	YLR293C	HLJ1	YMR161W	0.472853
GSP1 - K132H	YLR293C	HLJ1	YMR161W	-0.802075
GSP1 - K143H	YLR293C	HLJ1	YMR161W	0.434365
GSP1 - K143W	YLR293C	HLJ1	YMR161W	0.409707
GSP1 - K143Y	YLR293C	HLJ1	YMR161W	-0.064259
GSP1 - K154M	YLR293C	HLJ1	YMR161W	0.080748
GSP1 - K169I	YLR293C	HLJ1	YMR161W	0.563804
GSP1 - N102I	YLR293C	HLJ1	YMR161W	0.397971
GSP1 - N102K	YLR293C	HLJ1	YMR161W	0.249824
GSP1 - N102M	YLR293C	HLJ1	YMR161W	0.364976
GSP1 - N105L	YLR293C	HLJ1	YMR161W	-0.149875
GSP1 - N105V	YLR293C	HLJ1	YMR161W	-0.033776
GSP1 - N84Y	YLR293C	HLJ1	YMR161W	0.179678
GSP1 - Q147E	YLR293C	HLJ1	YMR161W	0.670971
GSP1 - Q147L	YLR293C	HLJ1	YMR161W	0.268886
GSP1 - R108A	YLR293C	HLJ1	YMR161W	0.382691
GSP1 - R108D	YLR293C	HLJ1	YMR161W	0.106235
GSP1 - R108G	YLR293C	HLJ1	YMR161W	0.085872
GSP1 - R108I	YLR293C	HLJ1	YMR161W	0.057396
GSP1 - R108L	YLR293C	HLJ1	YMR161W	-0.579533
GSP1 - R108Q	YLR293C	HLJ1	YMR161W	-0.573031
GSP1 - R108S	YLR293C	HLJ1	YMR161W	-0.26539
GSP1 - R108Y	YLR293C	HLJ1	YMR161W	-0.201431
GSP1 - R112A	YLR293C	HLJ1	YMR161W	-0.794395
GSP1 - R112S	YLR293C	HLJ1	YMR161W	-0.717687
GSP1 - R78K	YLR293C	HLJ1	YMR161W	-0.699258
GSP1 - T137G	YLR293C	HLJ1	YMR161W	-0.250329
GSP1 - T139A	YLR293C	HLJ1	YMR161W	-0.499566
GSP1 - T139R	YLR293C	HLJ1	YMR161W	-0.140914
GSP1 - T34A	YLR293C	HLJ1	YMR161W	-0.094888
GSP1 - T34D	YLR293C	HLJ1	YMR161W	0.333748
GSP1 - T34E	YLR293C	HLJ1	YMR161W	0.036056
GSP1 - T34G	YLR293C	HLJ1	YMR161W	0.086999
GSP1 - T34L	YLR293C	HLJ1	YMR161W	0.134737
GSP1 - T34Q	YLR293C	HLJ1	YMR161W	0.066461
GSP1 - T34S	YLR293C	HLJ1	YMR161W	0.052044
GSP1 - T34Y	YLR293C	HLJ1	YMR161W	0.418941
GSP1 - Y148I	YLR293C	HLJ1	YMR161W	-0.451746
GSP1 - Y157A	YLR293C	HLJ1	YMR161W	-0.749635
GSP1 - A180T	YLR293C	HOT1	YMR172W	0.334964
GSP1 - D79A	YLR293C	HOT1	YMR172W	-0.537537
GSP1 - D79S	YLR293C	HOT1	YMR172W	0.297169
GSP1 - E115A	YLR293C	HOT1	YMR172W	-0.108534
GSP1 - E115I	YLR293C	HOT1	YMR172W	0.807113
GSP1 - F58A	YLR293C	HOT1	YMR172W	-0.204597
GSP1 - F58L	YLR293C	HOT1	YMR172W	-0.082298
GSP1 - G80A	YLR293C	HOT1	YMR172W	-0.128096
GSP1 - GSP1-NAT	YLR293C	HOT1	YMR172W	0.337448
GSP1 - H141E	YLR293C	HOT1	YMR172W	-1.176998
GSP1 - H141I	YLR293C	HOT1	YMR172W	-0.164137
GSP1 - H141R	YLR293C	HOT1	YMR172W	-1.426104
GSP1 - H141V	YLR293C	HOT1	YMR172W	-0.610192
GSP1 - K101R	YLR293C	HOT1	YMR172W	-0.34356
GSP1 - K129E	YLR293C	HOT1	YMR172W	0.224663
GSP1 - K129F	YLR293C	HOT1	YMR172W	0.110137
GSP1 - K129I	YLR293C	HOT1	YMR172W	-0.0716
GSP1 - K129T	YLR293C	HOT1	YMR172W	0.028228
GSP1 - K132H	YLR293C	HOT1	YMR172W	0.028578
GSP1 - K143H	YLR293C	HOT1	YMR172W	0.452315
GSP1 - K143W	YLR293C	HOT1	YMR172W	0.290311
GSP1 - K143Y	YLR293C	HOT1	YMR172W	0.879792
GSP1 - K154M	YLR293C	HOT1	YMR172W	-0.479602
GSP1 - K169I	YLR293C	HOT1	YMR172W	0.111822
GSP1 - N102I	YLR293C	HOT1	YMR172W	0.077488
GSP1 - N102K	YLR293C	HOT1	YMR172W	0.108835
GSP1 - N102M	YLR293C	HOT1	YMR172W	-0.103869
GSP1 - N105L	YLR293C	HOT1	YMR172W	-0.141304
GSP1 - N105V	YLR293C	HOT1	YMR172W	-0.1243
GSP1 - N84Y	YLR293C	HOT1	YMR172W	0.196707
GSP1 - Q147E	YLR293C	HOT1	YMR172W	0.544282
GSP1 - Q147L	YLR293C	HOT1	YMR172W	-0.014148
GSP1 - R108A	YLR293C	HOT1	YMR172W	0.039131
GSP1 - R108D	YLR293C	HOT1	YMR172W	-0.50328
GSP1 - R108G	YLR293C	HOT1	YMR172W	0.224416
GSP1 - R108I	YLR293C	HOT1	YMR172W	-0.250036
GSP1 - R108L	YLR293C	HOT1	YMR172W	-0.109941
GSP1 - R108Q	YLR293C	HOT1	YMR172W	0.103915
GSP1 - R108S	YLR293C	HOT1	YMR172W	0.079492
GSP1 - R108Y	YLR293C	HOT1	YMR172W	-1.211193
GSP1 - R112A	YLR293C	HOT1	YMR172W	0.145713
GSP1 - R112S	YLR293C	HOT1	YMR172W	-1.308503
GSP1 - R78K	YLR293C	HOT1	YMR172W	-0.834772
GSP1 - T137G	YLR293C	HOT1	YMR172W	0.067145
GSP1 - T139A	YLR293C	HOT1	YMR172W	0.260196
GSP1 - T139R	YLR293C	HOT1	YMR172W	-0.227946
GSP1 - T34A	YLR293C	HOT1	YMR172W	0.127089
GSP1 - T34D	YLR293C	HOT1	YMR172W	0.222197
GSP1 - T34E	YLR293C	HOT1	YMR172W	0.052644
GSP1 - T34G	YLR293C	HOT1	YMR172W	-0.143254
GSP1 - T34L	YLR293C	HOT1	YMR172W	0.925331
GSP1 - T34Q	YLR293C	HOT1	YMR172W	-0.096455
GSP1 - T34S	YLR293C	HOT1	YMR172W	0.691475
GSP1 - T34Y	YLR293C	HOT1	YMR172W	0.094671
GSP1 - Y148I	YLR293C	HOT1	YMR172W	-0.328166
GSP1 - Y157A	YLR293C	HOT1	YMR172W	0.073615
GSP1 - A180T	YLR293C	ECM5	YMR176W	0.38683
GSP1 - D79A	YLR293C	ECM5	YMR176W	-1.665693
GSP1 - D79S	YLR293C	ECM5	YMR176W	0.070335
GSP1 - E115A	YLR293C	ECM5	YMR176W	0.323481
GSP1 - E115I	YLR293C	ECM5	YMR176W	0.730016
GSP1 - F58A	YLR293C	ECM5	YMR176W	0.45465
GSP1 - F58L	YLR293C	ECM5	YMR176W	0.038832
GSP1 - G80A	YLR293C	ECM5	YMR176W	-0.082552
GSP1 - GSP1-NAT	YLR293C	ECM5	YMR176W	-0.627827
GSP1 - H141E	YLR293C	ECM5	YMR176W	-0.244159
GSP1 - H141I	YLR293C	ECM5	YMR176W	-0.204418
GSP1 - H141R	YLR293C	ECM5	YMR176W	-2.356831
GSP1 - H141V	YLR293C	ECM5	YMR176W	0.176559
GSP1 - K101R	YLR293C	ECM5	YMR176W	-0.870106
GSP1 - K129E	YLR293C	ECM5	YMR176W	-0.492891
GSP1 - K129F	YLR293C	ECM5	YMR176W	-0.169466
GSP1 - K129I	YLR293C	ECM5	YMR176W	0.070715
GSP1 - K129T	YLR293C	ECM5	YMR176W	0.378073
GSP1 - K132H	YLR293C	ECM5	YMR176W	-0.23578
GSP1 - K143H	YLR293C	ECM5	YMR176W	-0.138073
GSP1 - K143W	YLR293C	ECM5	YMR176W	0.16258
GSP1 - K143Y	YLR293C	ECM5	YMR176W	0.389911
GSP1 - K154M	YLR293C	ECM5	YMR176W	-0.155415
GSP1 - K169I	YLR293C	ECM5	YMR176W	0.189487
GSP1 - N102I	YLR293C	ECM5	YMR176W	0.707742
GSP1 - N102K	YLR293C	ECM5	YMR176W	0.095192
GSP1 - N102M	YLR293C	ECM5	YMR176W	-0.162799
GSP1 - N105L	YLR293C	ECM5	YMR176W	-0.438489
GSP1 - N105V	YLR293C	ECM5	YMR176W	0.488529
GSP1 - N84Y	YLR293C	ECM5	YMR176W	0.801057
GSP1 - Q147E	YLR293C	ECM5	YMR176W	0.536719
GSP1 - Q147L	YLR293C	ECM5	YMR176W	0.321248
GSP1 - R108A	YLR293C	ECM5	YMR176W	-0.057237
GSP1 - R108D	YLR293C	ECM5	YMR176W	-0.166174
GSP1 - R108G	YLR293C	ECM5	YMR176W	-0.105475
GSP1 - R108I	YLR293C	ECM5	YMR176W	0.051058
GSP1 - R108L	YLR293C	ECM5	YMR176W	-0.394893
GSP1 - R108Q	YLR293C	ECM5	YMR176W	-0.950234
GSP1 - R108S	YLR293C	ECM5	YMR176W	0.124126
GSP1 - R108Y	YLR293C	ECM5	YMR176W	-0.136149
GSP1 - R112A	YLR293C	ECM5	YMR176W	-4.055546
GSP1 - R112S	YLR293C	ECM5	YMR176W	-2.408324
GSP1 - R78K	YLR293C	ECM5	YMR176W	0.02277
GSP1 - T137G	YLR293C	ECM5	YMR176W	0.093149
GSP1 - T139A	YLR293C	ECM5	YMR176W	0.294864
GSP1 - T139R	YLR293C	ECM5	YMR176W	-0.17807
GSP1 - T34A	YLR293C	ECM5	YMR176W	-0.006622
GSP1 - T34D	YLR293C	ECM5	YMR176W	0.204413
GSP1 - T34E	YLR293C	ECM5	YMR176W	0.07194
GSP1 - T34G	YLR293C	ECM5	YMR176W	0.678832
GSP1 - T34L	YLR293C	ECM5	YMR176W	0.183843
GSP1 - T34Q	YLR293C	ECM5	YMR176W	-1.225566
GSP1 - T34S	YLR293C	ECM5	YMR176W	0.067427
GSP1 - T34Y	YLR293C	ECM5	YMR176W	0.26687
GSP1 - Y148I	YLR293C	ECM5	YMR176W	-0.080553
GSP1 - Y157A	YLR293C	ECM5	YMR176W	-0.185712
GSP1 - A180T	YLR293C	SPT21	YMR179W	0.998496
GSP1 - D79A	YLR293C	SPT21	YMR179W	3.096919
GSP1 - D79S	YLR293C	SPT21	YMR179W	1.532657
GSP1 - E115A	YLR293C	SPT21	YMR179W	-0.32171
GSP1 - E115I	YLR293C	SPT21	YMR179W	0.673443
GSP1 - F58A	YLR293C	SPT21	YMR179W	0.451269
GSP1 - F58L	YLR293C	SPT21	YMR179W	-0.02253
GSP1 - G80A	YLR293C	SPT21	YMR179W	-1.006436
GSP1 - GSP1-NAT	YLR293C	SPT21	YMR179W	-0.404893
GSP1 - H141E	YLR293C	SPT21	YMR179W	1.1932
GSP1 - H141I	YLR293C	SPT21	YMR179W	-0.870598
GSP1 - H141R	YLR293C	SPT21	YMR179W	-0.142259
GSP1 - H141V	YLR293C	SPT21	YMR179W	-0.609005
GSP1 - K101R	YLR293C	SPT21	YMR179W	1.98098
GSP1 - K129E	YLR293C	SPT21	YMR179W	-0.4907
GSP1 - K129F	YLR293C	SPT21	YMR179W	-0.980889
GSP1 - K129I	YLR293C	SPT21	YMR179W	0.01134
GSP1 - K129T	YLR293C	SPT21	YMR179W	0.09757
GSP1 - K132H	YLR293C	SPT21	YMR179W	-0.393951
GSP1 - K143H	YLR293C	SPT21	YMR179W	0.27268
GSP1 - K143W	YLR293C	SPT21	YMR179W	-0.264308
GSP1 - K143Y	YLR293C	SPT21	YMR179W	-0.906386
GSP1 - K154M	YLR293C	SPT21	YMR179W	-0.246533
GSP1 - K169I	YLR293C	SPT21	YMR179W	-1.622444
GSP1 - N102I	YLR293C	SPT21	YMR179W	0.165045
GSP1 - N102K	YLR293C	SPT21	YMR179W	0.5277
GSP1 - N102M	YLR293C	SPT21	YMR179W	-0.19073
GSP1 - N105L	YLR293C	SPT21	YMR179W	-0.146241
GSP1 - N105V	YLR293C	SPT21	YMR179W	0.385843
GSP1 - N84Y	YLR293C	SPT21	YMR179W	-0.853236
GSP1 - Q147E	YLR293C	SPT21	YMR179W	0.654294
GSP1 - Q147L	YLR293C	SPT21	YMR179W	0.648906
GSP1 - R108A	YLR293C	SPT21	YMR179W	0.002658
GSP1 - R108D	YLR293C	SPT21	YMR179W	0.093098
GSP1 - R108G	YLR293C	SPT21	YMR179W	-0.57679
GSP1 - R108I	YLR293C	SPT21	YMR179W	0.153192
GSP1 - R108L	YLR293C	SPT21	YMR179W	1.34127
GSP1 - R108Q	YLR293C	SPT21	YMR179W	-0.524605
GSP1 - R108S	YLR293C	SPT21	YMR179W	-0.184032
GSP1 - R108Y	YLR293C	SPT21	YMR179W	-0.038382
GSP1 - R112A	YLR293C	SPT21	YMR179W	-0.268007
GSP1 - R112S	YLR293C	SPT21	YMR179W	-0.061315
GSP1 - R78K	YLR293C	SPT21	YMR179W	-2.547428
GSP1 - T137G	YLR293C	SPT21	YMR179W	-0.735281
GSP1 - T139A	YLR293C	SPT21	YMR179W	-0.946806
GSP1 - T139R	YLR293C	SPT21	YMR179W	0.004556
GSP1 - T34A	YLR293C	SPT21	YMR179W	0.032765
GSP1 - T34D	YLR293C	SPT21	YMR179W	0.548286
GSP1 - T34E	YLR293C	SPT21	YMR179W	0.413372
GSP1 - T34G	YLR293C	SPT21	YMR179W	-1.064571
GSP1 - T34L	YLR293C	SPT21	YMR179W	-0.250571
GSP1 - T34Q	YLR293C	SPT21	YMR179W	2.181112
GSP1 - T34S	YLR293C	SPT21	YMR179W	-0.791131
GSP1 - T34Y	YLR293C	SPT21	YMR179W	-0.076784
GSP1 - Y148I	YLR293C	SPT21	YMR179W	-2.180603
GSP1 - Y157A	YLR293C	SPT21	YMR179W	1.534107
GSP1 - A180T	YLR293C	HSC82	YMR186W	0.580182
GSP1 - D79A	YLR293C	HSC82	YMR186W	-1.834666
GSP1 - D79S	YLR293C	HSC82	YMR186W	-0.74431
GSP1 - E115A	YLR293C	HSC82	YMR186W	0.206524
GSP1 - E115I	YLR293C	HSC82	YMR186W	0.639405
GSP1 - F58A	YLR293C	HSC82	YMR186W	1.396926
GSP1 - F58L	YLR293C	HSC82	YMR186W	0.797212
GSP1 - G80A	YLR293C	HSC82	YMR186W	-0.243231
GSP1 - GSP1-NAT	YLR293C	HSC82	YMR186W	-0.052279
GSP1 - H141E	YLR293C	HSC82	YMR186W	-3.121127
GSP1 - H141I	YLR293C	HSC82	YMR186W	-0.868382
GSP1 - H141R	YLR293C	HSC82	YMR186W	-0.887279
GSP1 - H141V	YLR293C	HSC82	YMR186W	-0.313765
GSP1 - K101R	YLR293C	HSC82	YMR186W	-1.290679
GSP1 - K129E	YLR293C	HSC82	YMR186W	0.142099
GSP1 - K129F	YLR293C	HSC82	YMR186W	0.50939
GSP1 - K129I	YLR293C	HSC82	YMR186W	0.141804
GSP1 - K129T	YLR293C	HSC82	YMR186W	0.170306
GSP1 - K132H	YLR293C	HSC82	YMR186W	0.4294
GSP1 - K143H	YLR293C	HSC82	YMR186W	0.575123
GSP1 - K143W	YLR293C	HSC82	YMR186W	-0.206144
GSP1 - K143Y	YLR293C	HSC82	YMR186W	0.764112
GSP1 - K154M	YLR293C	HSC82	YMR186W	0.227716
GSP1 - K169I	YLR293C	HSC82	YMR186W	1.052053
GSP1 - N102I	YLR293C	HSC82	YMR186W	0.60001
GSP1 - N102K	YLR293C	HSC82	YMR186W	0.042953
GSP1 - N102M	YLR293C	HSC82	YMR186W	0.72424
GSP1 - N105L	YLR293C	HSC82	YMR186W	-0.247872
GSP1 - N105V	YLR293C	HSC82	YMR186W	0.56007
GSP1 - N84Y	YLR293C	HSC82	YMR186W	0.852174
GSP1 - Q147E	YLR293C	HSC82	YMR186W	0.023435
GSP1 - Q147L	YLR293C	HSC82	YMR186W	0.027353
GSP1 - R108A	YLR293C	HSC82	YMR186W	0.407531
GSP1 - R108D	YLR293C	HSC82	YMR186W	0.387669
GSP1 - R108G	YLR293C	HSC82	YMR186W	-0.312812
GSP1 - R108I	YLR293C	HSC82	YMR186W	0.570714
GSP1 - R108L	YLR293C	HSC82	YMR186W	-1.284362
GSP1 - R108Q	YLR293C	HSC82	YMR186W	-1.320898
GSP1 - R108S	YLR293C	HSC82	YMR186W	1.325914
GSP1 - R108Y	YLR293C	HSC82	YMR186W	-1.711139
GSP1 - R112A	YLR293C	HSC82	YMR186W	-1.53728
GSP1 - R112S	YLR293C	HSC82	YMR186W	-0.542953
GSP1 - R78K	YLR293C	HSC82	YMR186W	-2.095421
GSP1 - T137G	YLR293C	HSC82	YMR186W	0.412844
GSP1 - T139A	YLR293C	HSC82	YMR186W	-0.128497
GSP1 - T139R	YLR293C	HSC82	YMR186W	0.680612
GSP1 - T34A	YLR293C	HSC82	YMR186W	-0.358074
GSP1 - T34D	YLR293C	HSC82	YMR186W	0.398999
GSP1 - T34E	YLR293C	HSC82	YMR186W	-0.215436
GSP1 - T34G	YLR293C	HSC82	YMR186W	-1.264362
GSP1 - T34L	YLR293C	HSC82	YMR186W	0.518213
GSP1 - T34Q	YLR293C	HSC82	YMR186W	-3.055168
GSP1 - T34S	YLR293C	HSC82	YMR186W	-0.226874
GSP1 - T34Y	YLR293C	HSC82	YMR186W	0.638494
GSP1 - Y148I	YLR293C	HSC82	YMR186W	0.135669
GSP1 - Y157A	YLR293C	HSC82	YMR186W	-0.564663
GSP1 - A180T	YLR293C	SGS1	YMR190C	-0.349574
GSP1 - D79A	YLR293C	SGS1	YMR190C	3.041863
GSP1 - D79S	YLR293C	SGS1	YMR190C	1.18217
GSP1 - E115A	YLR293C	SGS1	YMR190C	-0.712176
GSP1 - E115I	YLR293C	SGS1	YMR190C	0.14947
GSP1 - F58A	YLR293C	SGS1	YMR190C	-0.212487
GSP1 - F58L	YLR293C	SGS1	YMR190C	-0.272644
GSP1 - G80A	YLR293C	SGS1	YMR190C	0.119629
GSP1 - GSP1-NAT	YLR293C	SGS1	YMR190C	-0.651513
GSP1 - H141E	YLR293C	SGS1	YMR190C	2.295104
GSP1 - H141I	YLR293C	SGS1	YMR190C	-0.017981
GSP1 - H141R	YLR293C	SGS1	YMR190C	1.289712
GSP1 - H141V	YLR293C	SGS1	YMR190C	-0.970187
GSP1 - K101R	YLR293C	SGS1	YMR190C	1.438566
GSP1 - K129E	YLR293C	SGS1	YMR190C	-0.410516
GSP1 - K129F	YLR293C	SGS1	YMR190C	0.128215
GSP1 - K129I	YLR293C	SGS1	YMR190C	0.159021
GSP1 - K129T	YLR293C	SGS1	YMR190C	-0.5885
GSP1 - K132H	YLR293C	SGS1	YMR190C	-0.945957
GSP1 - K143H	YLR293C	SGS1	YMR190C	0.098938
GSP1 - K143W	YLR293C	SGS1	YMR190C	-0.288538
GSP1 - K143Y	YLR293C	SGS1	YMR190C	-0.483852
GSP1 - K154M	YLR293C	SGS1	YMR190C	-0.441799
GSP1 - K169I	YLR293C	SGS1	YMR190C	-0.275561
GSP1 - N102I	YLR293C	SGS1	YMR190C	-0.540349
GSP1 - N102K	YLR293C	SGS1	YMR190C	-0.378892
GSP1 - N102M	YLR293C	SGS1	YMR190C	-0.220378
GSP1 - N105L	YLR293C	SGS1	YMR190C	-0.264729
GSP1 - N105V	YLR293C	SGS1	YMR190C	-0.178128
GSP1 - N84Y	YLR293C	SGS1	YMR190C	-0.931115
GSP1 - Q147E	YLR293C	SGS1	YMR190C	-0.668574
GSP1 - Q147L	YLR293C	SGS1	YMR190C	-0.337266
GSP1 - R108A	YLR293C	SGS1	YMR190C	-0.411743
GSP1 - R108D	YLR293C	SGS1	YMR190C	-0.021146
GSP1 - R108G	YLR293C	SGS1	YMR190C	0.454154
GSP1 - R108I	YLR293C	SGS1	YMR190C	-0.417181
GSP1 - R108L	YLR293C	SGS1	YMR190C	0.742267
GSP1 - R108Q	YLR293C	SGS1	YMR190C	0.860744
GSP1 - R108S	YLR293C	SGS1	YMR190C	0.071389
GSP1 - R108Y	YLR293C	SGS1	YMR190C	1.25478
GSP1 - R112A	YLR293C	SGS1	YMR190C	2.408613
GSP1 - R112S	YLR293C	SGS1	YMR190C	2.442999
GSP1 - R78K	YLR293C	SGS1	YMR190C	1.641837
GSP1 - T137G	YLR293C	SGS1	YMR190C	-0.746383
GSP1 - T139A	YLR293C	SGS1	YMR190C	-0.38191
GSP1 - T139R	YLR293C	SGS1	YMR190C	-0.563505
GSP1 - T34A	YLR293C	SGS1	YMR190C	-0.156891
GSP1 - T34D	YLR293C	SGS1	YMR190C	-0.973125
GSP1 - T34E	YLR293C	SGS1	YMR190C	1.072307
GSP1 - T34G	YLR293C	SGS1	YMR190C	1.473074
GSP1 - T34L	YLR293C	SGS1	YMR190C	-0.425602
GSP1 - T34Q	YLR293C	SGS1	YMR190C	0.860753
GSP1 - T34S	YLR293C	SGS1	YMR190C	-0.657481
GSP1 - T34Y	YLR293C	SGS1	YMR190C	-0.165008
GSP1 - Y148I	YLR293C	SGS1	YMR190C	-0.253311
GSP1 - Y157A	YLR293C	SGS1	YMR190C	0.104704
GSP1 - A180T	YLR293C	CIK1	YMR198W	0.32453
GSP1 - D79A	YLR293C	CIK1	YMR198W	-10.304001
GSP1 - D79S	YLR293C	CIK1	YMR198W	-17.540908
GSP1 - E115A	YLR293C	CIK1	YMR198W	-1.531375
GSP1 - E115I	YLR293C	CIK1	YMR198W	-1.025681
GSP1 - F58A	YLR293C	CIK1	YMR198W	0.087838
GSP1 - F58L	YLR293C	CIK1	YMR198W	-0.406561
GSP1 - G80A	YLR293C	CIK1	YMR198W	-5.992218
GSP1 - GSP1-NAT	YLR293C	CIK1	YMR198W	-2.483164
GSP1 - H141E	YLR293C	CIK1	YMR198W	-5.147072
GSP1 - H141I	YLR293C	CIK1	YMR198W	2.978702
GSP1 - H141R	YLR293C	CIK1	YMR198W	3.713478
GSP1 - H141V	YLR293C	CIK1	YMR198W	1.933232
GSP1 - K101R	YLR293C	CIK1	YMR198W	-6.437329
GSP1 - K129E	YLR293C	CIK1	YMR198W	-0.327122
GSP1 - K129F	YLR293C	CIK1	YMR198W	-1.183477
GSP1 - K129I	YLR293C	CIK1	YMR198W	-1.482385
GSP1 - K129T	YLR293C	CIK1	YMR198W	-1.091205
GSP1 - K132H	YLR293C	CIK1	YMR198W	0.472508
GSP1 - K143H	YLR293C	CIK1	YMR198W	0.331469
GSP1 - K143W	YLR293C	CIK1	YMR198W	1.01042
GSP1 - K143Y	YLR293C	CIK1	YMR198W	-0.087052
GSP1 - K154M	YLR293C	CIK1	YMR198W	1.342662
GSP1 - K169I	YLR293C	CIK1	YMR198W	0.412033
GSP1 - N102I	YLR293C	CIK1	YMR198W	0.519783
GSP1 - N102K	YLR293C	CIK1	YMR198W	1.487099
GSP1 - N102M	YLR293C	CIK1	YMR198W	0.359665
GSP1 - N105L	YLR293C	CIK1	YMR198W	0.108065
GSP1 - N105V	YLR293C	CIK1	YMR198W	0.997883
GSP1 - N84Y	YLR293C	CIK1	YMR198W	-2.968889
GSP1 - Q147E	YLR293C	CIK1	YMR198W	-2.050333
GSP1 - Q147L	YLR293C	CIK1	YMR198W	-0.192415
GSP1 - R108A	YLR293C	CIK1	YMR198W	2.768381
GSP1 - R108D	YLR293C	CIK1	YMR198W	0.072661
GSP1 - R108G	YLR293C	CIK1	YMR198W	1.883932
GSP1 - R108I	YLR293C	CIK1	YMR198W	1.609404
GSP1 - R108L	YLR293C	CIK1	YMR198W	2.093825
GSP1 - R108Q	YLR293C	CIK1	YMR198W	1.466102
GSP1 - R108S	YLR293C	CIK1	YMR198W	1.770485
GSP1 - R108Y	YLR293C	CIK1	YMR198W	2.061016
GSP1 - R112A	YLR293C	CIK1	YMR198W	2.553388
GSP1 - R112S	YLR293C	CIK1	YMR198W	2.054392
GSP1 - R78K	YLR293C	CIK1	YMR198W	-0.12442
GSP1 - T137G	YLR293C	CIK1	YMR198W	-0.299677
GSP1 - T139A	YLR293C	CIK1	YMR198W	-0.733382
GSP1 - T139R	YLR293C	CIK1	YMR198W	0.149629
GSP1 - T34A	YLR293C	CIK1	YMR198W	0.402645
GSP1 - T34D	YLR293C	CIK1	YMR198W	0.110767
GSP1 - T34E	YLR293C	CIK1	YMR198W	-4.438473
GSP1 - T34G	YLR293C	CIK1	YMR198W	-13.977274
GSP1 - T34L	YLR293C	CIK1	YMR198W	0.490159
GSP1 - T34Q	YLR293C	CIK1	YMR198W	-4.788766
GSP1 - T34S	YLR293C	CIK1	YMR198W	-0.255804
GSP1 - T34Y	YLR293C	CIK1	YMR198W	-2.353349
GSP1 - Y148I	YLR293C	CIK1	YMR198W	2.138063
GSP1 - Y157A	YLR293C	CIK1	YMR198W	1.543266
GSP1 - A180T	YLR293C	CLN1	YMR199W	-0.854087
GSP1 - D79A	YLR293C	CLN1	YMR199W	0.220997
GSP1 - D79S	YLR293C	CLN1	YMR199W	-1.125583
GSP1 - E115A	YLR293C	CLN1	YMR199W	0.011863
GSP1 - E115I	YLR293C	CLN1	YMR199W	-0.092803
GSP1 - F58A	YLR293C	CLN1	YMR199W	0.05498
GSP1 - F58L	YLR293C	CLN1	YMR199W	0.098546
GSP1 - G80A	YLR293C	CLN1	YMR199W	-0.134117
GSP1 - GSP1-NAT	YLR293C	CLN1	YMR199W	0.054404
GSP1 - H141E	YLR293C	CLN1	YMR199W	-0.245411
GSP1 - H141I	YLR293C	CLN1	YMR199W	0.247878
GSP1 - H141R	YLR293C	CLN1	YMR199W	-0.875336
GSP1 - H141V	YLR293C	CLN1	YMR199W	0.357887
GSP1 - K101R	YLR293C	CLN1	YMR199W	0.054741
GSP1 - K129E	YLR293C	CLN1	YMR199W	-1.065557
GSP1 - K129F	YLR293C	CLN1	YMR199W	-0.127216
GSP1 - K129I	YLR293C	CLN1	YMR199W	0.054451
GSP1 - K129T	YLR293C	CLN1	YMR199W	-0.41442
GSP1 - K132H	YLR293C	CLN1	YMR199W	-0.143048
GSP1 - K143H	YLR293C	CLN1	YMR199W	0.039967
GSP1 - K143W	YLR293C	CLN1	YMR199W	-0.038601
GSP1 - K143Y	YLR293C	CLN1	YMR199W	-0.01734
GSP1 - K154M	YLR293C	CLN1	YMR199W	0.544762
GSP1 - K169I	YLR293C	CLN1	YMR199W	0.183186
GSP1 - N102I	YLR293C	CLN1	YMR199W	0.90611
GSP1 - N102K	YLR293C	CLN1	YMR199W	-0.18644
GSP1 - N102M	YLR293C	CLN1	YMR199W	0.046349
GSP1 - N105L	YLR293C	CLN1	YMR199W	0.724483
GSP1 - N105V	YLR293C	CLN1	YMR199W	-0.022496
GSP1 - N84Y	YLR293C	CLN1	YMR199W	0.11744
GSP1 - Q147E	YLR293C	CLN1	YMR199W	-0.878389
GSP1 - Q147L	YLR293C	CLN1	YMR199W	0.236007
GSP1 - R108A	YLR293C	CLN1	YMR199W	1.168054
GSP1 - R108D	YLR293C	CLN1	YMR199W	-0.416684
GSP1 - R108G	YLR293C	CLN1	YMR199W	0.271691
GSP1 - R108I	YLR293C	CLN1	YMR199W	0.615426
GSP1 - R108L	YLR293C	CLN1	YMR199W	1.161751
GSP1 - R108Q	YLR293C	CLN1	YMR199W	0.588071
GSP1 - R108S	YLR293C	CLN1	YMR199W	0.972531
GSP1 - R108Y	YLR293C	CLN1	YMR199W	0.572017
GSP1 - R112A	YLR293C	CLN1	YMR199W	0.28496
GSP1 - R112S	YLR293C	CLN1	YMR199W	-0.052681
GSP1 - R78K	YLR293C	CLN1	YMR199W	-0.484448
GSP1 - T137G	YLR293C	CLN1	YMR199W	0.425913
GSP1 - T139A	YLR293C	CLN1	YMR199W	0.034902
GSP1 - T139R	YLR293C	CLN1	YMR199W	0.054762
GSP1 - T34A	YLR293C	CLN1	YMR199W	-0.220746
GSP1 - T34D	YLR293C	CLN1	YMR199W	-0.200864
GSP1 - T34E	YLR293C	CLN1	YMR199W	-1.926866
GSP1 - T34G	YLR293C	CLN1	YMR199W	-1.41269
GSP1 - T34L	YLR293C	CLN1	YMR199W	0.302396
GSP1 - T34Q	YLR293C	CLN1	YMR199W	-0.606131
GSP1 - T34S	YLR293C	CLN1	YMR199W	0.323505
GSP1 - T34Y	YLR293C	CLN1	YMR199W	-0.089536
GSP1 - Y148I	YLR293C	CLN1	YMR199W	0.154623
GSP1 - Y157A	YLR293C	CLN1	YMR199W	-0.776061
GSP1 - A180T	YLR293C	RAD14	YMR201C	0.541244
GSP1 - D79A	YLR293C	RAD14	YMR201C	NA
GSP1 - D79S	YLR293C	RAD14	YMR201C	-0.954279
GSP1 - E115A	YLR293C	RAD14	YMR201C	-0.339434
GSP1 - E115I	YLR293C	RAD14	YMR201C	0.210372
GSP1 - F58A	YLR293C	RAD14	YMR201C	-1.006537
GSP1 - F58L	YLR293C	RAD14	YMR201C	-0.393326
GSP1 - G80A	YLR293C	RAD14	YMR201C	-0.208931
GSP1 - GSP1-NAT	YLR293C	RAD14	YMR201C	-0.410576
GSP1 - H141E	YLR293C	RAD14	YMR201C	2.243285
GSP1 - H141I	YLR293C	RAD14	YMR201C	0.378833
GSP1 - H141R	YLR293C	RAD14	YMR201C	0.948896
GSP1 - H141V	YLR293C	RAD14	YMR201C	-0.054242
GSP1 - K101R	YLR293C	RAD14	YMR201C	0.622546
GSP1 - K129E	YLR293C	RAD14	YMR201C	-0.246243
GSP1 - K129F	YLR293C	RAD14	YMR201C	-0.1111
GSP1 - K129I	YLR293C	RAD14	YMR201C	-0.187846
GSP1 - K129T	YLR293C	RAD14	YMR201C	0.258644
GSP1 - K132H	YLR293C	RAD14	YMR201C	0.372306
GSP1 - K143H	YLR293C	RAD14	YMR201C	0.057125
GSP1 - K143W	YLR293C	RAD14	YMR201C	-0.008167
GSP1 - K143Y	YLR293C	RAD14	YMR201C	0.247162
GSP1 - K154M	YLR293C	RAD14	YMR201C	-0.435392
GSP1 - K169I	YLR293C	RAD14	YMR201C	0.315184
GSP1 - N102I	YLR293C	RAD14	YMR201C	-0.140559
GSP1 - N102K	YLR293C	RAD14	YMR201C	-0.262925
GSP1 - N102M	YLR293C	RAD14	YMR201C	0.548988
GSP1 - N105L	YLR293C	RAD14	YMR201C	-0.044198
GSP1 - N105V	YLR293C	RAD14	YMR201C	-0.546557
GSP1 - N84Y	YLR293C	RAD14	YMR201C	0.401447
GSP1 - Q147E	YLR293C	RAD14	YMR201C	-0.396059
GSP1 - Q147L	YLR293C	RAD14	YMR201C	0.247112
GSP1 - R108A	YLR293C	RAD14	YMR201C	-0.912031
GSP1 - R108D	YLR293C	RAD14	YMR201C	0.335467
GSP1 - R108G	YLR293C	RAD14	YMR201C	0.48587
GSP1 - R108I	YLR293C	RAD14	YMR201C	0.001681
GSP1 - R108L	YLR293C	RAD14	YMR201C	-0.129266
GSP1 - R108Q	YLR293C	RAD14	YMR201C	-0.3233
GSP1 - R108S	YLR293C	RAD14	YMR201C	-0.177706
GSP1 - R108Y	YLR293C	RAD14	YMR201C	-0.001045
GSP1 - R112A	YLR293C	RAD14	YMR201C	1.063752
GSP1 - R112S	YLR293C	RAD14	YMR201C	1.868573
GSP1 - R78K	YLR293C	RAD14	YMR201C	NA
GSP1 - T137G	YLR293C	RAD14	YMR201C	-0.798451
GSP1 - T139A	YLR293C	RAD14	YMR201C	-0.926482
GSP1 - T139R	YLR293C	RAD14	YMR201C	-0.12395
GSP1 - T34A	YLR293C	RAD14	YMR201C	0.53996
GSP1 - T34D	YLR293C	RAD14	YMR201C	0.325243
GSP1 - T34E	YLR293C	RAD14	YMR201C	-0.593155
GSP1 - T34G	YLR293C	RAD14	YMR201C	0.200463
GSP1 - T34L	YLR293C	RAD14	YMR201C	0.024534
GSP1 - T34Q	YLR293C	RAD14	YMR201C	0.456702
GSP1 - T34S	YLR293C	RAD14	YMR201C	0.537271
GSP1 - T34Y	YLR293C	RAD14	YMR201C	-0.559273
GSP1 - Y148I	YLR293C	RAD14	YMR201C	-0.435566
GSP1 - Y157A	YLR293C	RAD14	YMR201C	0.379701
GSP1 - A180T	YLR293C	ERG2	YMR202W	0.157296
GSP1 - D79A	YLR293C	ERG2	YMR202W	-5.846976
GSP1 - D79S	YLR293C	ERG2	YMR202W	-1.921507
GSP1 - E115A	YLR293C	ERG2	YMR202W	-0.38413
GSP1 - E115I	YLR293C	ERG2	YMR202W	0.360137
GSP1 - F58A	YLR293C	ERG2	YMR202W	-0.045183
GSP1 - F58L	YLR293C	ERG2	YMR202W	-0.22765
GSP1 - G80A	YLR293C	ERG2	YMR202W	-0.382134
GSP1 - GSP1-NAT	YLR293C	ERG2	YMR202W	-0.016837
GSP1 - H141E	YLR293C	ERG2	YMR202W	-0.730282
GSP1 - H141I	YLR293C	ERG2	YMR202W	0.309377
GSP1 - H141R	YLR293C	ERG2	YMR202W	-1.345976
GSP1 - H141V	YLR293C	ERG2	YMR202W	0.058971
GSP1 - K101R	YLR293C	ERG2	YMR202W	0.192297
GSP1 - K129E	YLR293C	ERG2	YMR202W	0.453947
GSP1 - K129F	YLR293C	ERG2	YMR202W	-0.493357
GSP1 - K129I	YLR293C	ERG2	YMR202W	0.366533
GSP1 - K129T	YLR293C	ERG2	YMR202W	-0.402997
GSP1 - K132H	YLR293C	ERG2	YMR202W	0.882554
GSP1 - K143H	YLR293C	ERG2	YMR202W	-0.071884
GSP1 - K143W	YLR293C	ERG2	YMR202W	-0.026048
GSP1 - K143Y	YLR293C	ERG2	YMR202W	0.050663
GSP1 - K154M	YLR293C	ERG2	YMR202W	0.327514
GSP1 - K169I	YLR293C	ERG2	YMR202W	0.251192
GSP1 - N102I	YLR293C	ERG2	YMR202W	0.872002
GSP1 - N102K	YLR293C	ERG2	YMR202W	-0.485834
GSP1 - N102M	YLR293C	ERG2	YMR202W	0.297213
GSP1 - N105L	YLR293C	ERG2	YMR202W	-0.782755
GSP1 - N105V	YLR293C	ERG2	YMR202W	0.616734
GSP1 - N84Y	YLR293C	ERG2	YMR202W	-0.267032
GSP1 - Q147E	YLR293C	ERG2	YMR202W	-0.395235
GSP1 - Q147L	YLR293C	ERG2	YMR202W	0.680365
GSP1 - R108A	YLR293C	ERG2	YMR202W	0.904493
GSP1 - R108D	YLR293C	ERG2	YMR202W	0.005358
GSP1 - R108G	YLR293C	ERG2	YMR202W	0.694478
GSP1 - R108I	YLR293C	ERG2	YMR202W	0.921734
GSP1 - R108L	YLR293C	ERG2	YMR202W	0.429773
GSP1 - R108Q	YLR293C	ERG2	YMR202W	-0.110124
GSP1 - R108S	YLR293C	ERG2	YMR202W	0.19283
GSP1 - R108Y	YLR293C	ERG2	YMR202W	-0.154379
GSP1 - R112A	YLR293C	ERG2	YMR202W	-0.044107
GSP1 - R112S	YLR293C	ERG2	YMR202W	0.17811
GSP1 - R78K	YLR293C	ERG2	YMR202W	0.713346
GSP1 - T137G	YLR293C	ERG2	YMR202W	0.575132
GSP1 - T139A	YLR293C	ERG2	YMR202W	0.476192
GSP1 - T139R	YLR293C	ERG2	YMR202W	0.128863
GSP1 - T34A	YLR293C	ERG2	YMR202W	-0.152281
GSP1 - T34D	YLR293C	ERG2	YMR202W	-0.322636
GSP1 - T34E	YLR293C	ERG2	YMR202W	-0.108103
GSP1 - T34G	YLR293C	ERG2	YMR202W	-3.126691
GSP1 - T34L	YLR293C	ERG2	YMR202W	0.500116
GSP1 - T34Q	YLR293C	ERG2	YMR202W	-1.063806
GSP1 - T34S	YLR293C	ERG2	YMR202W	0.341649
GSP1 - T34Y	YLR293C	ERG2	YMR202W	0.239471
GSP1 - Y148I	YLR293C	ERG2	YMR202W	0.836512
GSP1 - Y157A	YLR293C	ERG2	YMR202W	-0.129762
GSP1 - A180T	YLR293C	PFK2	YMR205C	-0.756224
GSP1 - D79A	YLR293C	PFK2	YMR205C	2.003841
GSP1 - D79S	YLR293C	PFK2	YMR205C	1.658619
GSP1 - E115A	YLR293C	PFK2	YMR205C	-0.119485
GSP1 - E115I	YLR293C	PFK2	YMR205C	-0.175897
GSP1 - F58A	YLR293C	PFK2	YMR205C	-0.377416
GSP1 - F58L	YLR293C	PFK2	YMR205C	-0.599913
GSP1 - G80A	YLR293C	PFK2	YMR205C	-0.470783
GSP1 - GSP1-NAT	YLR293C	PFK2	YMR205C	-0.302059
GSP1 - H141E	YLR293C	PFK2	YMR205C	2.208399
GSP1 - H141I	YLR293C	PFK2	YMR205C	0.364654
GSP1 - H141R	YLR293C	PFK2	YMR205C	1.28393
GSP1 - H141V	YLR293C	PFK2	YMR205C	-0.19696
GSP1 - K101R	YLR293C	PFK2	YMR205C	1.478067
GSP1 - K129E	YLR293C	PFK2	YMR205C	0.013841
GSP1 - K129F	YLR293C	PFK2	YMR205C	-0.439195
GSP1 - K129I	YLR293C	PFK2	YMR205C	-0.182011
GSP1 - K129T	YLR293C	PFK2	YMR205C	-0.714392
GSP1 - K132H	YLR293C	PFK2	YMR205C	-1.345739
GSP1 - K143H	YLR293C	PFK2	YMR205C	-0.297131
GSP1 - K143W	YLR293C	PFK2	YMR205C	-0.213258
GSP1 - K143Y	YLR293C	PFK2	YMR205C	-0.510556
GSP1 - K154M	YLR293C	PFK2	YMR205C	-0.922519
GSP1 - K169I	YLR293C	PFK2	YMR205C	-0.518446
GSP1 - N102I	YLR293C	PFK2	YMR205C	-0.560971
GSP1 - N102K	YLR293C	PFK2	YMR205C	-0.74398
GSP1 - N102M	YLR293C	PFK2	YMR205C	-0.086806
GSP1 - N105L	YLR293C	PFK2	YMR205C	-0.894139
GSP1 - N105V	YLR293C	PFK2	YMR205C	-0.410793
GSP1 - N84Y	YLR293C	PFK2	YMR205C	-0.563198
GSP1 - Q147E	YLR293C	PFK2	YMR205C	0.177296
GSP1 - Q147L	YLR293C	PFK2	YMR205C	-0.240392
GSP1 - R108A	YLR293C	PFK2	YMR205C	-0.167529
GSP1 - R108D	YLR293C	PFK2	YMR205C	-0.21113
GSP1 - R108G	YLR293C	PFK2	YMR205C	1.242117
GSP1 - R108I	YLR293C	PFK2	YMR205C	0.079646
GSP1 - R108L	YLR293C	PFK2	YMR205C	0.722981
GSP1 - R108Q	YLR293C	PFK2	YMR205C	1.364177
GSP1 - R108S	YLR293C	PFK2	YMR205C	-0.441919
GSP1 - R108Y	YLR293C	PFK2	YMR205C	1.6191
GSP1 - R112A	YLR293C	PFK2	YMR205C	3.772585
GSP1 - R112S	YLR293C	PFK2	YMR205C	2.879856
GSP1 - R78K	YLR293C	PFK2	YMR205C	-0.796815
GSP1 - T137G	YLR293C	PFK2	YMR205C	-0.656337
GSP1 - T139A	YLR293C	PFK2	YMR205C	-0.041398
GSP1 - T139R	YLR293C	PFK2	YMR205C	-0.60259
GSP1 - T34A	YLR293C	PFK2	YMR205C	-0.331881
GSP1 - T34D	YLR293C	PFK2	YMR205C	-0.936538
GSP1 - T34E	YLR293C	PFK2	YMR205C	0.531636
GSP1 - T34G	YLR293C	PFK2	YMR205C	0.480037
GSP1 - T34L	YLR293C	PFK2	YMR205C	0.009989
GSP1 - T34Q	YLR293C	PFK2	YMR205C	1.665271
GSP1 - T34S	YLR293C	PFK2	YMR205C	-0.238296
GSP1 - T34Y	YLR293C	PFK2	YMR205C	0.1388
GSP1 - Y148I	YLR293C	PFK2	YMR205C	0.230727
GSP1 - Y157A	YLR293C	PFK2	YMR205C	0.634054
GSP1 - A180T	YLR293C	YMR209C	YMR209C	-0.03828
GSP1 - D79A	YLR293C	YMR209C	YMR209C	-1.054842
GSP1 - D79S	YLR293C	YMR209C	YMR209C	-0.361813
GSP1 - E115A	YLR293C	YMR209C	YMR209C	0.395806
GSP1 - E115I	YLR293C	YMR209C	YMR209C	-0.134045
GSP1 - F58A	YLR293C	YMR209C	YMR209C	0.194152
GSP1 - F58L	YLR293C	YMR209C	YMR209C	0.067088
GSP1 - G80A	YLR293C	YMR209C	YMR209C	-0.058974
GSP1 - GSP1-NAT	YLR293C	YMR209C	YMR209C	-0.357412
GSP1 - H141E	YLR293C	YMR209C	YMR209C	-1.532654
GSP1 - H141I	YLR293C	YMR209C	YMR209C	0.100998
GSP1 - H141R	YLR293C	YMR209C	YMR209C	-2.7078700000000002
GSP1 - H141V	YLR293C	YMR209C	YMR209C	0.161207
GSP1 - K101R	YLR293C	YMR209C	YMR209C	-0.56168
GSP1 - K129E	YLR293C	YMR209C	YMR209C	0.271953
GSP1 - K129F	YLR293C	YMR209C	YMR209C	-0.359415
GSP1 - K129I	YLR293C	YMR209C	YMR209C	-0.182172
GSP1 - K129T	YLR293C	YMR209C	YMR209C	0.279497
GSP1 - K132H	YLR293C	YMR209C	YMR209C	0.178389
GSP1 - K143H	YLR293C	YMR209C	YMR209C	0.005261
GSP1 - K143W	YLR293C	YMR209C	YMR209C	0.921017
GSP1 - K143Y	YLR293C	YMR209C	YMR209C	0.264059
GSP1 - K154M	YLR293C	YMR209C	YMR209C	0.483085
GSP1 - K169I	YLR293C	YMR209C	YMR209C	0.505787
GSP1 - N102I	YLR293C	YMR209C	YMR209C	1.454287
GSP1 - N102K	YLR293C	YMR209C	YMR209C	0.069089
GSP1 - N102M	YLR293C	YMR209C	YMR209C	0.161306
GSP1 - N105L	YLR293C	YMR209C	YMR209C	0.072962
GSP1 - N105V	YLR293C	YMR209C	YMR209C	-0.091646
GSP1 - N84Y	YLR293C	YMR209C	YMR209C	0.706215
GSP1 - Q147E	YLR293C	YMR209C	YMR209C	0.260884
GSP1 - Q147L	YLR293C	YMR209C	YMR209C	0.170981
GSP1 - R108A	YLR293C	YMR209C	YMR209C	0.549294
GSP1 - R108D	YLR293C	YMR209C	YMR209C	-0.298815
GSP1 - R108G	YLR293C	YMR209C	YMR209C	0.546185
GSP1 - R108I	YLR293C	YMR209C	YMR209C	-0.650169
GSP1 - R108L	YLR293C	YMR209C	YMR209C	-1.471233
GSP1 - R108Q	YLR293C	YMR209C	YMR209C	-0.850269
GSP1 - R108S	YLR293C	YMR209C	YMR209C	0.804942
GSP1 - R108Y	YLR293C	YMR209C	YMR209C	-2.239341
GSP1 - R112A	YLR293C	YMR209C	YMR209C	-2.432294
GSP1 - R112S	YLR293C	YMR209C	YMR209C	-1.390243
GSP1 - R78K	YLR293C	YMR209C	YMR209C	-1.510118
GSP1 - T137G	YLR293C	YMR209C	YMR209C	-0.032015
GSP1 - T139A	YLR293C	YMR209C	YMR209C	0.538556
GSP1 - T139R	YLR293C	YMR209C	YMR209C	0.500785
GSP1 - T34A	YLR293C	YMR209C	YMR209C	0.155811
GSP1 - T34D	YLR293C	YMR209C	YMR209C	0.353284
GSP1 - T34E	YLR293C	YMR209C	YMR209C	0.010621
GSP1 - T34G	YLR293C	YMR209C	YMR209C	-1.613555
GSP1 - T34L	YLR293C	YMR209C	YMR209C	0.230581
GSP1 - T34Q	YLR293C	YMR209C	YMR209C	-1.179004
GSP1 - T34S	YLR293C	YMR209C	YMR209C	0.627247
GSP1 - T34Y	YLR293C	YMR209C	YMR209C	0.319696
GSP1 - Y148I	YLR293C	YMR209C	YMR209C	-0.233446
GSP1 - Y157A	YLR293C	YMR209C	YMR209C	-0.323388
GSP1 - A180T	YLR293C	SCJ1	YMR214W	0.271454
GSP1 - D79A	YLR293C	SCJ1	YMR214W	-2.615108
GSP1 - D79S	YLR293C	SCJ1	YMR214W	-0.393027
GSP1 - E115A	YLR293C	SCJ1	YMR214W	-0.003128
GSP1 - E115I	YLR293C	SCJ1	YMR214W	-0.418266
GSP1 - F58A	YLR293C	SCJ1	YMR214W	0.310791
GSP1 - F58L	YLR293C	SCJ1	YMR214W	-0.279823
GSP1 - G80A	YLR293C	SCJ1	YMR214W	-0.380435
GSP1 - GSP1-NAT	YLR293C	SCJ1	YMR214W	0.586859
GSP1 - H141E	YLR293C	SCJ1	YMR214W	-1.6859
GSP1 - H141I	YLR293C	SCJ1	YMR214W	0.515179
GSP1 - H141R	YLR293C	SCJ1	YMR214W	-1.206266
GSP1 - H141V	YLR293C	SCJ1	YMR214W	0.290005
GSP1 - K101R	YLR293C	SCJ1	YMR214W	0.31734
GSP1 - K129E	YLR293C	SCJ1	YMR214W	-0.267306
GSP1 - K129F	YLR293C	SCJ1	YMR214W	0.895591
GSP1 - K129I	YLR293C	SCJ1	YMR214W	0.065871
GSP1 - K129T	YLR293C	SCJ1	YMR214W	0.223158
GSP1 - K132H	YLR293C	SCJ1	YMR214W	0.14295
GSP1 - K143H	YLR293C	SCJ1	YMR214W	0.331691
GSP1 - K143W	YLR293C	SCJ1	YMR214W	-0.14893700000000001
GSP1 - K143Y	YLR293C	SCJ1	YMR214W	0.199208
GSP1 - K154M	YLR293C	SCJ1	YMR214W	0.521542
GSP1 - K169I	YLR293C	SCJ1	YMR214W	0.192546
GSP1 - N102I	YLR293C	SCJ1	YMR214W	0.582823
GSP1 - N102K	YLR293C	SCJ1	YMR214W	0.248059
GSP1 - N102M	YLR293C	SCJ1	YMR214W	-0.064854
GSP1 - N105L	YLR293C	SCJ1	YMR214W	-0.251072
GSP1 - N105V	YLR293C	SCJ1	YMR214W	-0.467947
GSP1 - N84Y	YLR293C	SCJ1	YMR214W	-0.669365
GSP1 - Q147E	YLR293C	SCJ1	YMR214W	0.024349
GSP1 - Q147L	YLR293C	SCJ1	YMR214W	0.042552
GSP1 - R108A	YLR293C	SCJ1	YMR214W	0.232657
GSP1 - R108D	YLR293C	SCJ1	YMR214W	0.10172
GSP1 - R108G	YLR293C	SCJ1	YMR214W	0.107351
GSP1 - R108I	YLR293C	SCJ1	YMR214W	0.194039
GSP1 - R108L	YLR293C	SCJ1	YMR214W	0.424874
GSP1 - R108Q	YLR293C	SCJ1	YMR214W	-0.206954
GSP1 - R108S	YLR293C	SCJ1	YMR214W	-0.19606
GSP1 - R108Y	YLR293C	SCJ1	YMR214W	-0.174632
GSP1 - R112A	YLR293C	SCJ1	YMR214W	0.367163
GSP1 - R112S	YLR293C	SCJ1	YMR214W	-0.272569
GSP1 - R78K	YLR293C	SCJ1	YMR214W	2.495529
GSP1 - T137G	YLR293C	SCJ1	YMR214W	0.254051
GSP1 - T139A	YLR293C	SCJ1	YMR214W	-0.153214
GSP1 - T139R	YLR293C	SCJ1	YMR214W	0.515211
GSP1 - T34A	YLR293C	SCJ1	YMR214W	0.080523
GSP1 - T34D	YLR293C	SCJ1	YMR214W	0.293132
GSP1 - T34E	YLR293C	SCJ1	YMR214W	0.048582
GSP1 - T34G	YLR293C	SCJ1	YMR214W	-0.837226
GSP1 - T34L	YLR293C	SCJ1	YMR214W	0.046932
GSP1 - T34Q	YLR293C	SCJ1	YMR214W	-0.498445
GSP1 - T34S	YLR293C	SCJ1	YMR214W	0.315373
GSP1 - T34Y	YLR293C	SCJ1	YMR214W	0.024319
GSP1 - Y148I	YLR293C	SCJ1	YMR214W	0.150208
GSP1 - Y157A	YLR293C	SCJ1	YMR214W	0.11593
GSP1 - A180T	YLR293C	SKY1	YMR216C	-0.73827
GSP1 - D79A	YLR293C	SKY1	YMR216C	3.828058
GSP1 - D79S	YLR293C	SKY1	YMR216C	1.838643
GSP1 - E115A	YLR293C	SKY1	YMR216C	-0.063525
GSP1 - E115I	YLR293C	SKY1	YMR216C	0.212121
GSP1 - F58A	YLR293C	SKY1	YMR216C	0.466308
GSP1 - F58L	YLR293C	SKY1	YMR216C	0.083968
GSP1 - G80A	YLR293C	SKY1	YMR216C	0.374055
GSP1 - GSP1-NAT	YLR293C	SKY1	YMR216C	-0.648757
GSP1 - H141E	YLR293C	SKY1	YMR216C	0.710129
GSP1 - H141I	YLR293C	SKY1	YMR216C	0.318507
GSP1 - H141R	YLR293C	SKY1	YMR216C	3.622902
GSP1 - H141V	YLR293C	SKY1	YMR216C	-0.190597
GSP1 - K101R	YLR293C	SKY1	YMR216C	1.895518
GSP1 - K129E	YLR293C	SKY1	YMR216C	-0.197678
GSP1 - K129F	YLR293C	SKY1	YMR216C	-0.804889
GSP1 - K129I	YLR293C	SKY1	YMR216C	-0.118837
GSP1 - K129T	YLR293C	SKY1	YMR216C	-0.302055
GSP1 - K132H	YLR293C	SKY1	YMR216C	-0.854016
GSP1 - K143H	YLR293C	SKY1	YMR216C	-0.678601
GSP1 - K143W	YLR293C	SKY1	YMR216C	-0.968988
GSP1 - K143Y	YLR293C	SKY1	YMR216C	-0.175261
GSP1 - K154M	YLR293C	SKY1	YMR216C	-0.372745
GSP1 - K169I	YLR293C	SKY1	YMR216C	-0.227297
GSP1 - N102I	YLR293C	SKY1	YMR216C	-0.045761
GSP1 - N102K	YLR293C	SKY1	YMR216C	-0.279361
GSP1 - N102M	YLR293C	SKY1	YMR216C	0.19498
GSP1 - N105L	YLR293C	SKY1	YMR216C	-0.353138
GSP1 - N105V	YLR293C	SKY1	YMR216C	-0.624961
GSP1 - N84Y	YLR293C	SKY1	YMR216C	-0.732878
GSP1 - Q147E	YLR293C	SKY1	YMR216C	0.464887
GSP1 - Q147L	YLR293C	SKY1	YMR216C	0.16955
GSP1 - R108A	YLR293C	SKY1	YMR216C	0.126957
GSP1 - R108D	YLR293C	SKY1	YMR216C	-0.224675
GSP1 - R108G	YLR293C	SKY1	YMR216C	0.356161
GSP1 - R108I	YLR293C	SKY1	YMR216C	0.661565
GSP1 - R108L	YLR293C	SKY1	YMR216C	2.438314
GSP1 - R108Q	YLR293C	SKY1	YMR216C	0.638639
GSP1 - R108S	YLR293C	SKY1	YMR216C	-0.132049
GSP1 - R108Y	YLR293C	SKY1	YMR216C	2.244849
GSP1 - R112A	YLR293C	SKY1	YMR216C	6.335155
GSP1 - R112S	YLR293C	SKY1	YMR216C	5.777914
GSP1 - R78K	YLR293C	SKY1	YMR216C	-0.622051
GSP1 - T137G	YLR293C	SKY1	YMR216C	-0.251735
GSP1 - T139A	YLR293C	SKY1	YMR216C	-0.342704
GSP1 - T139R	YLR293C	SKY1	YMR216C	-0.986671
GSP1 - T34A	YLR293C	SKY1	YMR216C	-0.005464
GSP1 - T34D	YLR293C	SKY1	YMR216C	-0.462222
GSP1 - T34E	YLR293C	SKY1	YMR216C	-0.280842
GSP1 - T34G	YLR293C	SKY1	YMR216C	-4.431975
GSP1 - T34L	YLR293C	SKY1	YMR216C	-0.267256
GSP1 - T34Q	YLR293C	SKY1	YMR216C	2.887849
GSP1 - T34S	YLR293C	SKY1	YMR216C	-0.160292
GSP1 - T34Y	YLR293C	SKY1	YMR216C	-0.744003
GSP1 - Y148I	YLR293C	SKY1	YMR216C	-0.070341
GSP1 - Y157A	YLR293C	SKY1	YMR216C	0.482523
GSP1 - A180T	YLR293C	ESC1	YMR219W	-0.319083
GSP1 - D79A	YLR293C	ESC1	YMR219W	3.076404
GSP1 - D79S	YLR293C	ESC1	YMR219W	1.194897
GSP1 - E115A	YLR293C	ESC1	YMR219W	-0.35673
GSP1 - E115I	YLR293C	ESC1	YMR219W	0.010662
GSP1 - F58A	YLR293C	ESC1	YMR219W	-0.347817
GSP1 - F58L	YLR293C	ESC1	YMR219W	-0.747957
GSP1 - G80A	YLR293C	ESC1	YMR219W	-0.041381
GSP1 - GSP1-NAT	YLR293C	ESC1	YMR219W	-0.425983
GSP1 - H141E	YLR293C	ESC1	YMR219W	2.415099
GSP1 - H141I	YLR293C	ESC1	YMR219W	-0.221831
GSP1 - H141R	YLR293C	ESC1	YMR219W	1.614743
GSP1 - H141V	YLR293C	ESC1	YMR219W	-0.388843
GSP1 - K101R	YLR293C	ESC1	YMR219W	0.785956
GSP1 - K129E	YLR293C	ESC1	YMR219W	-0.04487
GSP1 - K129F	YLR293C	ESC1	YMR219W	0.008642
GSP1 - K129I	YLR293C	ESC1	YMR219W	-0.427946
GSP1 - K129T	YLR293C	ESC1	YMR219W	-0.155284
GSP1 - K132H	YLR293C	ESC1	YMR219W	0.606173
GSP1 - K143H	YLR293C	ESC1	YMR219W	-0.091338
GSP1 - K143W	YLR293C	ESC1	YMR219W	-0.342354
GSP1 - K143Y	YLR293C	ESC1	YMR219W	-0.741994
GSP1 - K154M	YLR293C	ESC1	YMR219W	-0.373901
GSP1 - K169I	YLR293C	ESC1	YMR219W	-0.227706
GSP1 - N102I	YLR293C	ESC1	YMR219W	-0.551171
GSP1 - N102K	YLR293C	ESC1	YMR219W	-0.086585
GSP1 - N102M	YLR293C	ESC1	YMR219W	-0.252319
GSP1 - N105L	YLR293C	ESC1	YMR219W	-0.766336
GSP1 - N105V	YLR293C	ESC1	YMR219W	-0.320249
GSP1 - N84Y	YLR293C	ESC1	YMR219W	-1.054099
GSP1 - Q147E	YLR293C	ESC1	YMR219W	-0.378655
GSP1 - Q147L	YLR293C	ESC1	YMR219W	-0.167665
GSP1 - R108A	YLR293C	ESC1	YMR219W	-0.833204
GSP1 - R108D	YLR293C	ESC1	YMR219W	0.09221
GSP1 - R108G	YLR293C	ESC1	YMR219W	-0.875327
GSP1 - R108I	YLR293C	ESC1	YMR219W	0.219261
GSP1 - R108L	YLR293C	ESC1	YMR219W	1.204446
GSP1 - R108Q	YLR293C	ESC1	YMR219W	-0.131179
GSP1 - R108S	YLR293C	ESC1	YMR219W	-0.605944
GSP1 - R108Y	YLR293C	ESC1	YMR219W	0.646377
GSP1 - R112A	YLR293C	ESC1	YMR219W	1.92942
GSP1 - R112S	YLR293C	ESC1	YMR219W	3.814757
GSP1 - R78K	YLR293C	ESC1	YMR219W	0.199159
GSP1 - T137G	YLR293C	ESC1	YMR219W	-0.233933
GSP1 - T139A	YLR293C	ESC1	YMR219W	-0.306059
GSP1 - T139R	YLR293C	ESC1	YMR219W	-0.270625
GSP1 - T34A	YLR293C	ESC1	YMR219W	-0.601207
GSP1 - T34D	YLR293C	ESC1	YMR219W	-0.278555
GSP1 - T34E	YLR293C	ESC1	YMR219W	0.133178
GSP1 - T34G	YLR293C	ESC1	YMR219W	1.120443
GSP1 - T34L	YLR293C	ESC1	YMR219W	-0.903865
GSP1 - T34Q	YLR293C	ESC1	YMR219W	1.717404
GSP1 - T34S	YLR293C	ESC1	YMR219W	-0.388144
GSP1 - T34Y	YLR293C	ESC1	YMR219W	-0.03166
GSP1 - Y148I	YLR293C	ESC1	YMR219W	-0.207487
GSP1 - Y157A	YLR293C	ESC1	YMR219W	1.02948
GSP1 - A180T	YLR293C	UBP8	YMR223W	0.396514
GSP1 - D79A	YLR293C	UBP8	YMR223W	-0.779961
GSP1 - D79S	YLR293C	UBP8	YMR223W	0.061549
GSP1 - E115A	YLR293C	UBP8	YMR223W	0.910644
GSP1 - E115I	YLR293C	UBP8	YMR223W	0.040941
GSP1 - F58A	YLR293C	UBP8	YMR223W	0.414663
GSP1 - F58L	YLR293C	UBP8	YMR223W	0.091392
GSP1 - G80A	YLR293C	UBP8	YMR223W	-0.026851
GSP1 - GSP1-NAT	YLR293C	UBP8	YMR223W	0.074829
GSP1 - H141E	YLR293C	UBP8	YMR223W	-1.481521
GSP1 - H141I	YLR293C	UBP8	YMR223W	-0.80989
GSP1 - H141R	YLR293C	UBP8	YMR223W	-5.554046
GSP1 - H141V	YLR293C	UBP8	YMR223W	0.163122
GSP1 - K101R	YLR293C	UBP8	YMR223W	-1.48192
GSP1 - K129E	YLR293C	UBP8	YMR223W	0.087967
GSP1 - K129F	YLR293C	UBP8	YMR223W	0.656744
GSP1 - K129I	YLR293C	UBP8	YMR223W	0.482247
GSP1 - K129T	YLR293C	UBP8	YMR223W	0.540571
GSP1 - K132H	YLR293C	UBP8	YMR223W	-0.379029
GSP1 - K143H	YLR293C	UBP8	YMR223W	-0.085316
GSP1 - K143W	YLR293C	UBP8	YMR223W	0.696032
GSP1 - K143Y	YLR293C	UBP8	YMR223W	0.326794
GSP1 - K154M	YLR293C	UBP8	YMR223W	-0.199726
GSP1 - K169I	YLR293C	UBP8	YMR223W	0.661895
GSP1 - N102I	YLR293C	UBP8	YMR223W	0.11438
GSP1 - N102K	YLR293C	UBP8	YMR223W	-0.099318
GSP1 - N102M	YLR293C	UBP8	YMR223W	0.237932
GSP1 - N105L	YLR293C	UBP8	YMR223W	-0.080639
GSP1 - N105V	YLR293C	UBP8	YMR223W	-0.081563
GSP1 - N84Y	YLR293C	UBP8	YMR223W	0.189784
GSP1 - Q147E	YLR293C	UBP8	YMR223W	0.015604
GSP1 - Q147L	YLR293C	UBP8	YMR223W	0.602647
GSP1 - R108A	YLR293C	UBP8	YMR223W	0.413738
GSP1 - R108D	YLR293C	UBP8	YMR223W	0.093552
GSP1 - R108G	YLR293C	UBP8	YMR223W	-1.765815
GSP1 - R108I	YLR293C	UBP8	YMR223W	-1.565273
GSP1 - R108L	YLR293C	UBP8	YMR223W	-4.240577
GSP1 - R108Q	YLR293C	UBP8	YMR223W	-4.35935
GSP1 - R108S	YLR293C	UBP8	YMR223W	0.214181
GSP1 - R108Y	YLR293C	UBP8	YMR223W	-6.160322
GSP1 - R112A	YLR293C	UBP8	YMR223W	-11.998419
GSP1 - R112S	YLR293C	UBP8	YMR223W	-13.033937
GSP1 - R78K	YLR293C	UBP8	YMR223W	0.636423
GSP1 - T137G	YLR293C	UBP8	YMR223W	0.104015
GSP1 - T139A	YLR293C	UBP8	YMR223W	0.171445
GSP1 - T139R	YLR293C	UBP8	YMR223W	0.062095
GSP1 - T34A	YLR293C	UBP8	YMR223W	0.838414
GSP1 - T34D	YLR293C	UBP8	YMR223W	0.588444
GSP1 - T34E	YLR293C	UBP8	YMR223W	1.633048
GSP1 - T34G	YLR293C	UBP8	YMR223W	0.239717
GSP1 - T34L	YLR293C	UBP8	YMR223W	0.193467
GSP1 - T34Q	YLR293C	UBP8	YMR223W	1.803844
GSP1 - T34S	YLR293C	UBP8	YMR223W	0.377093
GSP1 - T34Y	YLR293C	UBP8	YMR223W	0.303199
GSP1 - Y148I	YLR293C	UBP8	YMR223W	-1.424906
GSP1 - Y157A	YLR293C	UBP8	YMR223W	-0.156985
GSP1 - A180T	YLR293C	MRE11	YMR224C	-0.864664
GSP1 - D79A	YLR293C	MRE11	YMR224C	-3.168631
GSP1 - D79S	YLR293C	MRE11	YMR224C	-2.895038
GSP1 - E115A	YLR293C	MRE11	YMR224C	0.0208
GSP1 - E115I	YLR293C	MRE11	YMR224C	-0.103864
GSP1 - F58A	YLR293C	MRE11	YMR224C	0.750845
GSP1 - F58L	YLR293C	MRE11	YMR224C	-0.010662
GSP1 - G80A	YLR293C	MRE11	YMR224C	-0.558216
GSP1 - GSP1-NAT	YLR293C	MRE11	YMR224C	-0.256015
GSP1 - H141E	YLR293C	MRE11	YMR224C	-2.168109
GSP1 - H141I	YLR293C	MRE11	YMR224C	0.280395
GSP1 - H141R	YLR293C	MRE11	YMR224C	1.367251
GSP1 - H141V	YLR293C	MRE11	YMR224C	-0.111706
GSP1 - K101R	YLR293C	MRE11	YMR224C	0.635311
GSP1 - K129E	YLR293C	MRE11	YMR224C	-1.289941
GSP1 - K129F	YLR293C	MRE11	YMR224C	-0.986027
GSP1 - K129I	YLR293C	MRE11	YMR224C	-0.065445
GSP1 - K129T	YLR293C	MRE11	YMR224C	-0.320445
GSP1 - K132H	YLR293C	MRE11	YMR224C	-0.26691
GSP1 - K143H	YLR293C	MRE11	YMR224C	-0.131872
GSP1 - K143W	YLR293C	MRE11	YMR224C	-0.044279
GSP1 - K143Y	YLR293C	MRE11	YMR224C	0.412997
GSP1 - K154M	YLR293C	MRE11	YMR224C	-0.229102
GSP1 - K169I	YLR293C	MRE11	YMR224C	0.281668
GSP1 - N102I	YLR293C	MRE11	YMR224C	0.141697
GSP1 - N102K	YLR293C	MRE11	YMR224C	-0.577323
GSP1 - N102M	YLR293C	MRE11	YMR224C	0.08051
GSP1 - N105L	YLR293C	MRE11	YMR224C	0.399121
GSP1 - N105V	YLR293C	MRE11	YMR224C	0.285263
GSP1 - N84Y	YLR293C	MRE11	YMR224C	-1.036011
GSP1 - Q147E	YLR293C	MRE11	YMR224C	0.300217
GSP1 - Q147L	YLR293C	MRE11	YMR224C	0.274342
GSP1 - R108A	YLR293C	MRE11	YMR224C	-0.146456
GSP1 - R108D	YLR293C	MRE11	YMR224C	0.073065
GSP1 - R108G	YLR293C	MRE11	YMR224C	0.294125
GSP1 - R108I	YLR293C	MRE11	YMR224C	1.225371
GSP1 - R108L	YLR293C	MRE11	YMR224C	1.708298
GSP1 - R108Q	YLR293C	MRE11	YMR224C	0.954495
GSP1 - R108S	YLR293C	MRE11	YMR224C	-0.077796
GSP1 - R108Y	YLR293C	MRE11	YMR224C	1.548142
GSP1 - R112A	YLR293C	MRE11	YMR224C	2.916623
GSP1 - R112S	YLR293C	MRE11	YMR224C	2.115163
GSP1 - R78K	YLR293C	MRE11	YMR224C	0.101683
GSP1 - T137G	YLR293C	MRE11	YMR224C	-0.236577
GSP1 - T139A	YLR293C	MRE11	YMR224C	-0.238016
GSP1 - T139R	YLR293C	MRE11	YMR224C	0.419959
GSP1 - T34A	YLR293C	MRE11	YMR224C	-0.379766
GSP1 - T34D	YLR293C	MRE11	YMR224C	-0.273415
GSP1 - T34E	YLR293C	MRE11	YMR224C	-0.592265
GSP1 - T34G	YLR293C	MRE11	YMR224C	-2.161449
GSP1 - T34L	YLR293C	MRE11	YMR224C	-0.043892
GSP1 - T34Q	YLR293C	MRE11	YMR224C	-0.825183
GSP1 - T34S	YLR293C	MRE11	YMR224C	-0.065202
GSP1 - T34Y	YLR293C	MRE11	YMR224C	-0.38906
GSP1 - Y148I	YLR293C	MRE11	YMR224C	0.772006
GSP1 - Y157A	YLR293C	MRE11	YMR224C	0.263864
GSP1 - A180T	YLR293C	TAF7 - DAmP	YMR227C - YMR227C	0.155878
GSP1 - D79A	YLR293C	TAF7 - DAmP	YMR227C - YMR227C	0.55871
GSP1 - D79S	YLR293C	TAF7 - DAmP	YMR227C - YMR227C	-0.489381
GSP1 - E115A	YLR293C	TAF7 - DAmP	YMR227C - YMR227C	-0.622444
GSP1 - E115I	YLR293C	TAF7 - DAmP	YMR227C - YMR227C	-0.427331
GSP1 - F58A	YLR293C	TAF7 - DAmP	YMR227C - YMR227C	0.748667
GSP1 - F58L	YLR293C	TAF7 - DAmP	YMR227C - YMR227C	0.118964
GSP1 - G80A	YLR293C	TAF7 - DAmP	YMR227C - YMR227C	-0.708929
GSP1 - GSP1-NAT	YLR293C	TAF7 - DAmP	YMR227C - YMR227C	-0.604331
GSP1 - H141E	YLR293C	TAF7 - DAmP	YMR227C - YMR227C	0.306637
GSP1 - H141I	YLR293C	TAF7 - DAmP	YMR227C - YMR227C	-0.011022
GSP1 - H141R	YLR293C	TAF7 - DAmP	YMR227C - YMR227C	-0.369941
GSP1 - H141V	YLR293C	TAF7 - DAmP	YMR227C - YMR227C	-0.022403
GSP1 - K101R	YLR293C	TAF7 - DAmP	YMR227C - YMR227C	-0.670986
GSP1 - K129E	YLR293C	TAF7 - DAmP	YMR227C - YMR227C	-0.474597
GSP1 - K129F	YLR293C	TAF7 - DAmP	YMR227C - YMR227C	-0.494199
GSP1 - K129I	YLR293C	TAF7 - DAmP	YMR227C - YMR227C	-0.771166
GSP1 - K129T	YLR293C	TAF7 - DAmP	YMR227C - YMR227C	-0.184702
GSP1 - K132H	YLR293C	TAF7 - DAmP	YMR227C - YMR227C	-0.238684
GSP1 - K143H	YLR293C	TAF7 - DAmP	YMR227C - YMR227C	0.045135
GSP1 - K143W	YLR293C	TAF7 - DAmP	YMR227C - YMR227C	-0.471749
GSP1 - K143Y	YLR293C	TAF7 - DAmP	YMR227C - YMR227C	0.674535
GSP1 - K154M	YLR293C	TAF7 - DAmP	YMR227C - YMR227C	0.561764
GSP1 - K169I	YLR293C	TAF7 - DAmP	YMR227C - YMR227C	1.211067
GSP1 - N102I	YLR293C	TAF7 - DAmP	YMR227C - YMR227C	-0.398977
GSP1 - N102K	YLR293C	TAF7 - DAmP	YMR227C - YMR227C	0.330538
GSP1 - N102M	YLR293C	TAF7 - DAmP	YMR227C - YMR227C	0.364751
GSP1 - N105L	YLR293C	TAF7 - DAmP	YMR227C - YMR227C	0.26387
GSP1 - N105V	YLR293C	TAF7 - DAmP	YMR227C - YMR227C	-0.069066
GSP1 - N84Y	YLR293C	TAF7 - DAmP	YMR227C - YMR227C	-0.360467
GSP1 - Q147E	YLR293C	TAF7 - DAmP	YMR227C - YMR227C	0.619824
GSP1 - Q147L	YLR293C	TAF7 - DAmP	YMR227C - YMR227C	-0.120548
GSP1 - R108A	YLR293C	TAF7 - DAmP	YMR227C - YMR227C	-0.169775
GSP1 - R108D	YLR293C	TAF7 - DAmP	YMR227C - YMR227C	0.290297
GSP1 - R108G	YLR293C	TAF7 - DAmP	YMR227C - YMR227C	0.941697
GSP1 - R108I	YLR293C	TAF7 - DAmP	YMR227C - YMR227C	-0.453294
GSP1 - R108L	YLR293C	TAF7 - DAmP	YMR227C - YMR227C	-0.220664
GSP1 - R108Q	YLR293C	TAF7 - DAmP	YMR227C - YMR227C	-0.26343
GSP1 - R108S	YLR293C	TAF7 - DAmP	YMR227C - YMR227C	0.356418
GSP1 - R108Y	YLR293C	TAF7 - DAmP	YMR227C - YMR227C	-0.178411
GSP1 - R112A	YLR293C	TAF7 - DAmP	YMR227C - YMR227C	0.271016
GSP1 - R112S	YLR293C	TAF7 - DAmP	YMR227C - YMR227C	0.255501
GSP1 - R78K	YLR293C	TAF7 - DAmP	YMR227C - YMR227C	0.638462
GSP1 - T137G	YLR293C	TAF7 - DAmP	YMR227C - YMR227C	-0.137003
GSP1 - T139A	YLR293C	TAF7 - DAmP	YMR227C - YMR227C	0.772609
GSP1 - T139R	YLR293C	TAF7 - DAmP	YMR227C - YMR227C	-0.490752
GSP1 - T34A	YLR293C	TAF7 - DAmP	YMR227C - YMR227C	0.30897
GSP1 - T34D	YLR293C	TAF7 - DAmP	YMR227C - YMR227C	0.361482
GSP1 - T34E	YLR293C	TAF7 - DAmP	YMR227C - YMR227C	-1.136808
GSP1 - T34G	YLR293C	TAF7 - DAmP	YMR227C - YMR227C	-1.679367
GSP1 - T34L	YLR293C	TAF7 - DAmP	YMR227C - YMR227C	0.645773
GSP1 - T34Q	YLR293C	TAF7 - DAmP	YMR227C - YMR227C	-0.616335
GSP1 - T34S	YLR293C	TAF7 - DAmP	YMR227C - YMR227C	-0.36144
GSP1 - T34Y	YLR293C	TAF7 - DAmP	YMR227C - YMR227C	-0.043224
GSP1 - Y148I	YLR293C	TAF7 - DAmP	YMR227C - YMR227C	0.14404
GSP1 - Y157A	YLR293C	TAF7 - DAmP	YMR227C - YMR227C	-0.509201
GSP1 - A180T	YLR293C	RPS10B	YMR230W	-0.498576
GSP1 - D79A	YLR293C	RPS10B	YMR230W	-1.418363
GSP1 - D79S	YLR293C	RPS10B	YMR230W	-1.457134
GSP1 - E115A	YLR293C	RPS10B	YMR230W	-0.126259
GSP1 - E115I	YLR293C	RPS10B	YMR230W	0.755912
GSP1 - F58A	YLR293C	RPS10B	YMR230W	0.261451
GSP1 - F58L	YLR293C	RPS10B	YMR230W	-0.404433
GSP1 - G80A	YLR293C	RPS10B	YMR230W	-0.58454
GSP1 - GSP1-NAT	YLR293C	RPS10B	YMR230W	-0.355272
GSP1 - H141E	YLR293C	RPS10B	YMR230W	0.815399
GSP1 - H141I	YLR293C	RPS10B	YMR230W	-0.53872
GSP1 - H141R	YLR293C	RPS10B	YMR230W	2.134483
GSP1 - H141V	YLR293C	RPS10B	YMR230W	-0.688494
GSP1 - K101R	YLR293C	RPS10B	YMR230W	-0.464341
GSP1 - K129E	YLR293C	RPS10B	YMR230W	-0.40733
GSP1 - K129F	YLR293C	RPS10B	YMR230W	-0.064229
GSP1 - K129I	YLR293C	RPS10B	YMR230W	0.527576
GSP1 - K129T	YLR293C	RPS10B	YMR230W	-0.564656
GSP1 - K132H	YLR293C	RPS10B	YMR230W	0.061801
GSP1 - K143H	YLR293C	RPS10B	YMR230W	0.53255
GSP1 - K143W	YLR293C	RPS10B	YMR230W	0.073994
GSP1 - K143Y	YLR293C	RPS10B	YMR230W	-0.170281
GSP1 - K154M	YLR293C	RPS10B	YMR230W	-0.353373
GSP1 - K169I	YLR293C	RPS10B	YMR230W	0.202489
GSP1 - N102I	YLR293C	RPS10B	YMR230W	-0.375733
GSP1 - N102K	YLR293C	RPS10B	YMR230W	-0.881441
GSP1 - N102M	YLR293C	RPS10B	YMR230W	0.65961
GSP1 - N105L	YLR293C	RPS10B	YMR230W	-0.731532
GSP1 - N105V	YLR293C	RPS10B	YMR230W	-0.857722
GSP1 - N84Y	YLR293C	RPS10B	YMR230W	-0.411363
GSP1 - Q147E	YLR293C	RPS10B	YMR230W	-3.435171
GSP1 - Q147L	YLR293C	RPS10B	YMR230W	0.220978
GSP1 - R108A	YLR293C	RPS10B	YMR230W	0.38737
GSP1 - R108D	YLR293C	RPS10B	YMR230W	0.389942
GSP1 - R108G	YLR293C	RPS10B	YMR230W	-0.359187
GSP1 - R108I	YLR293C	RPS10B	YMR230W	0.261347
GSP1 - R108L	YLR293C	RPS10B	YMR230W	1.487958
GSP1 - R108Q	YLR293C	RPS10B	YMR230W	0.081851
GSP1 - R108S	YLR293C	RPS10B	YMR230W	-0.670239
GSP1 - R108Y	YLR293C	RPS10B	YMR230W	2.02872
GSP1 - R112A	YLR293C	RPS10B	YMR230W	1.897604
GSP1 - R112S	YLR293C	RPS10B	YMR230W	2.905453
GSP1 - R78K	YLR293C	RPS10B	YMR230W	-0.672627
GSP1 - T137G	YLR293C	RPS10B	YMR230W	-0.603558
GSP1 - T139A	YLR293C	RPS10B	YMR230W	-0.407094
GSP1 - T139R	YLR293C	RPS10B	YMR230W	-0.021788
GSP1 - T34A	YLR293C	RPS10B	YMR230W	-0.647384
GSP1 - T34D	YLR293C	RPS10B	YMR230W	-0.839193
GSP1 - T34E	YLR293C	RPS10B	YMR230W	0.491823
GSP1 - T34G	YLR293C	RPS10B	YMR230W	-0.438245
GSP1 - T34L	YLR293C	RPS10B	YMR230W	-0.165786
GSP1 - T34Q	YLR293C	RPS10B	YMR230W	-0.48559
GSP1 - T34S	YLR293C	RPS10B	YMR230W	-0.479709
GSP1 - T34Y	YLR293C	RPS10B	YMR230W	-0.093242
GSP1 - Y148I	YLR293C	RPS10B	YMR230W	-0.251889
GSP1 - Y157A	YLR293C	RPS10B	YMR230W	-0.553012
GSP1 - A180T	YLR293C	PEP5	YMR231W	-0.20818
GSP1 - D79A	YLR293C	PEP5	YMR231W	2.265638
GSP1 - D79S	YLR293C	PEP5	YMR231W	1.30563
GSP1 - E115A	YLR293C	PEP5	YMR231W	0.571695
GSP1 - E115I	YLR293C	PEP5	YMR231W	0.444259
GSP1 - F58A	YLR293C	PEP5	YMR231W	0.405024
GSP1 - F58L	YLR293C	PEP5	YMR231W	-0.234629
GSP1 - G80A	YLR293C	PEP5	YMR231W	-0.600201
GSP1 - GSP1-NAT	YLR293C	PEP5	YMR231W	-0.132562
GSP1 - H141E	YLR293C	PEP5	YMR231W	1.008551
GSP1 - H141I	YLR293C	PEP5	YMR231W	-0.149095
GSP1 - H141R	YLR293C	PEP5	YMR231W	-0.775286
GSP1 - H141V	YLR293C	PEP5	YMR231W	-0.417833
GSP1 - K101R	YLR293C	PEP5	YMR231W	0.790138
GSP1 - K129E	YLR293C	PEP5	YMR231W	-0.176126
GSP1 - K129F	YLR293C	PEP5	YMR231W	-1.084209
GSP1 - K129I	YLR293C	PEP5	YMR231W	-0.481274
GSP1 - K129T	YLR293C	PEP5	YMR231W	-0.660327
GSP1 - K132H	YLR293C	PEP5	YMR231W	-0.746094
GSP1 - K143H	YLR293C	PEP5	YMR231W	-0.267085
GSP1 - K143W	YLR293C	PEP5	YMR231W	-0.239515
GSP1 - K143Y	YLR293C	PEP5	YMR231W	-0.020977
GSP1 - K154M	YLR293C	PEP5	YMR231W	-0.017605
GSP1 - K169I	YLR293C	PEP5	YMR231W	-0.121595
GSP1 - N102I	YLR293C	PEP5	YMR231W	0.00202
GSP1 - N102K	YLR293C	PEP5	YMR231W	-0.152768
GSP1 - N102M	YLR293C	PEP5	YMR231W	0.100968
GSP1 - N105L	YLR293C	PEP5	YMR231W	-0.190947
GSP1 - N105V	YLR293C	PEP5	YMR231W	-0.226058
GSP1 - N84Y	YLR293C	PEP5	YMR231W	0.028913
GSP1 - Q147E	YLR293C	PEP5	YMR231W	0.619495
GSP1 - Q147L	YLR293C	PEP5	YMR231W	0.147857
GSP1 - R108A	YLR293C	PEP5	YMR231W	-0.451916
GSP1 - R108D	YLR293C	PEP5	YMR231W	-0.173304
GSP1 - R108G	YLR293C	PEP5	YMR231W	-0.085561
GSP1 - R108I	YLR293C	PEP5	YMR231W	0.271429
GSP1 - R108L	YLR293C	PEP5	YMR231W	-0.434392
GSP1 - R108Q	YLR293C	PEP5	YMR231W	-0.062139
GSP1 - R108S	YLR293C	PEP5	YMR231W	-0.757936
GSP1 - R108Y	YLR293C	PEP5	YMR231W	-0.633998
GSP1 - R112A	YLR293C	PEP5	YMR231W	1.410297
GSP1 - R112S	YLR293C	PEP5	YMR231W	0.320809
GSP1 - R78K	YLR293C	PEP5	YMR231W	-2.006773
GSP1 - T137G	YLR293C	PEP5	YMR231W	-0.404112
GSP1 - T139A	YLR293C	PEP5	YMR231W	-0.00764
GSP1 - T139R	YLR293C	PEP5	YMR231W	-0.451751
GSP1 - T34A	YLR293C	PEP5	YMR231W	0.116168
GSP1 - T34D	YLR293C	PEP5	YMR231W	-0.133941
GSP1 - T34E	YLR293C	PEP5	YMR231W	1.090682
GSP1 - T34G	YLR293C	PEP5	YMR231W	0.281298
GSP1 - T34L	YLR293C	PEP5	YMR231W	0.176399
GSP1 - T34Q	YLR293C	PEP5	YMR231W	0.70334
GSP1 - T34S	YLR293C	PEP5	YMR231W	-0.238836
GSP1 - T34Y	YLR293C	PEP5	YMR231W	-0.363355
GSP1 - Y148I	YLR293C	PEP5	YMR231W	-0.511971
GSP1 - Y157A	YLR293C	PEP5	YMR231W	0.184438
GSP1 - A180T	YLR293C	TAF9 - DAmP	YMR236W - YMR236W	0.378409
GSP1 - D79A	YLR293C	TAF9 - DAmP	YMR236W - YMR236W	1.208947
GSP1 - D79S	YLR293C	TAF9 - DAmP	YMR236W - YMR236W	-0.011233
GSP1 - E115A	YLR293C	TAF9 - DAmP	YMR236W - YMR236W	0.064263
GSP1 - E115I	YLR293C	TAF9 - DAmP	YMR236W - YMR236W	-0.892597
GSP1 - F58A	YLR293C	TAF9 - DAmP	YMR236W - YMR236W	0.098559
GSP1 - F58L	YLR293C	TAF9 - DAmP	YMR236W - YMR236W	-0.471648
GSP1 - G80A	YLR293C	TAF9 - DAmP	YMR236W - YMR236W	-0.334307
GSP1 - GSP1-NAT	YLR293C	TAF9 - DAmP	YMR236W - YMR236W	-0.222488
GSP1 - H141E	YLR293C	TAF9 - DAmP	YMR236W - YMR236W	1.68691
GSP1 - H141I	YLR293C	TAF9 - DAmP	YMR236W - YMR236W	0.217015
GSP1 - H141R	YLR293C	TAF9 - DAmP	YMR236W - YMR236W	1.029505
GSP1 - H141V	YLR293C	TAF9 - DAmP	YMR236W - YMR236W	0.299666
GSP1 - K101R	YLR293C	TAF9 - DAmP	YMR236W - YMR236W	-0.748836
GSP1 - K129E	YLR293C	TAF9 - DAmP	YMR236W - YMR236W	0.402222
GSP1 - K129F	YLR293C	TAF9 - DAmP	YMR236W - YMR236W	0.151494
GSP1 - K129I	YLR293C	TAF9 - DAmP	YMR236W - YMR236W	0.264995
GSP1 - K129T	YLR293C	TAF9 - DAmP	YMR236W - YMR236W	-0.434737
GSP1 - K132H	YLR293C	TAF9 - DAmP	YMR236W - YMR236W	0.860996
GSP1 - K143H	YLR293C	TAF9 - DAmP	YMR236W - YMR236W	-0.258317
GSP1 - K143W	YLR293C	TAF9 - DAmP	YMR236W - YMR236W	-0.22729
GSP1 - K143Y	YLR293C	TAF9 - DAmP	YMR236W - YMR236W	-0.656505
GSP1 - K154M	YLR293C	TAF9 - DAmP	YMR236W - YMR236W	0.112965
GSP1 - K169I	YLR293C	TAF9 - DAmP	YMR236W - YMR236W	-0.287744
GSP1 - N102I	YLR293C	TAF9 - DAmP	YMR236W - YMR236W	0.327786
GSP1 - N102K	YLR293C	TAF9 - DAmP	YMR236W - YMR236W	-0.135402
GSP1 - N102M	YLR293C	TAF9 - DAmP	YMR236W - YMR236W	-0.069029
GSP1 - N105L	YLR293C	TAF9 - DAmP	YMR236W - YMR236W	0.435409
GSP1 - N105V	YLR293C	TAF9 - DAmP	YMR236W - YMR236W	-0.472303
GSP1 - N84Y	YLR293C	TAF9 - DAmP	YMR236W - YMR236W	-0.907469
GSP1 - Q147E	YLR293C	TAF9 - DAmP	YMR236W - YMR236W	0.148345
GSP1 - Q147L	YLR293C	TAF9 - DAmP	YMR236W - YMR236W	-0.200486
GSP1 - R108A	YLR293C	TAF9 - DAmP	YMR236W - YMR236W	-0.662698
GSP1 - R108D	YLR293C	TAF9 - DAmP	YMR236W - YMR236W	0.280248
GSP1 - R108G	YLR293C	TAF9 - DAmP	YMR236W - YMR236W	-0.295091
GSP1 - R108I	YLR293C	TAF9 - DAmP	YMR236W - YMR236W	-0.246493
GSP1 - R108L	YLR293C	TAF9 - DAmP	YMR236W - YMR236W	0.118644
GSP1 - R108Q	YLR293C	TAF9 - DAmP	YMR236W - YMR236W	0.017213
GSP1 - R108S	YLR293C	TAF9 - DAmP	YMR236W - YMR236W	-0.226316
GSP1 - R108Y	YLR293C	TAF9 - DAmP	YMR236W - YMR236W	-0.168178
GSP1 - R112A	YLR293C	TAF9 - DAmP	YMR236W - YMR236W	1.954032
GSP1 - R112S	YLR293C	TAF9 - DAmP	YMR236W - YMR236W	-0.170514
GSP1 - R78K	YLR293C	TAF9 - DAmP	YMR236W - YMR236W	2.086306
GSP1 - T137G	YLR293C	TAF9 - DAmP	YMR236W - YMR236W	-0.206522
GSP1 - T139A	YLR293C	TAF9 - DAmP	YMR236W - YMR236W	-0.307177
GSP1 - T139R	YLR293C	TAF9 - DAmP	YMR236W - YMR236W	0.155213
GSP1 - T34A	YLR293C	TAF9 - DAmP	YMR236W - YMR236W	0.058363
GSP1 - T34D	YLR293C	TAF9 - DAmP	YMR236W - YMR236W	-0.073343
GSP1 - T34E	YLR293C	TAF9 - DAmP	YMR236W - YMR236W	-0.137318
GSP1 - T34G	YLR293C	TAF9 - DAmP	YMR236W - YMR236W	0.496595
GSP1 - T34L	YLR293C	TAF9 - DAmP	YMR236W - YMR236W	-0.140103
GSP1 - T34Q	YLR293C	TAF9 - DAmP	YMR236W - YMR236W	0.105516
GSP1 - T34S	YLR293C	TAF9 - DAmP	YMR236W - YMR236W	-0.426511
GSP1 - T34Y	YLR293C	TAF9 - DAmP	YMR236W - YMR236W	-0.516521
GSP1 - Y148I	YLR293C	TAF9 - DAmP	YMR236W - YMR236W	-0.393059
GSP1 - Y157A	YLR293C	TAF9 - DAmP	YMR236W - YMR236W	0.377292
GSP1 - A180T	YLR293C	RKR1	YMR247C	0.449662
GSP1 - D79A	YLR293C	RKR1	YMR247C	-3.21458
GSP1 - D79S	YLR293C	RKR1	YMR247C	-1.408131
GSP1 - E115A	YLR293C	RKR1	YMR247C	-0.109932
GSP1 - E115I	YLR293C	RKR1	YMR247C	0.411475
GSP1 - F58A	YLR293C	RKR1	YMR247C	0.516992
GSP1 - F58L	YLR293C	RKR1	YMR247C	-0.826617
GSP1 - G80A	YLR293C	RKR1	YMR247C	0.17022
GSP1 - GSP1-NAT	YLR293C	RKR1	YMR247C	0.194976
GSP1 - H141E	YLR293C	RKR1	YMR247C	0.265566
GSP1 - H141I	YLR293C	RKR1	YMR247C	-0.319078
GSP1 - H141R	YLR293C	RKR1	YMR247C	-1.32717
GSP1 - H141V	YLR293C	RKR1	YMR247C	0.159019
GSP1 - K101R	YLR293C	RKR1	YMR247C	0.417568
GSP1 - K129E	YLR293C	RKR1	YMR247C	-0.276439
GSP1 - K129F	YLR293C	RKR1	YMR247C	-0.122261
GSP1 - K129I	YLR293C	RKR1	YMR247C	0.455197
GSP1 - K129T	YLR293C	RKR1	YMR247C	-0.459877
GSP1 - K132H	YLR293C	RKR1	YMR247C	0.295368
GSP1 - K143H	YLR293C	RKR1	YMR247C	-0.060644000000000003
GSP1 - K143W	YLR293C	RKR1	YMR247C	-0.732568
GSP1 - K143Y	YLR293C	RKR1	YMR247C	-0.417267
GSP1 - K154M	YLR293C	RKR1	YMR247C	-0.181592
GSP1 - K169I	YLR293C	RKR1	YMR247C	0.092099
GSP1 - N102I	YLR293C	RKR1	YMR247C	0.102692
GSP1 - N102K	YLR293C	RKR1	YMR247C	-0.276842
GSP1 - N102M	YLR293C	RKR1	YMR247C	0.454028
GSP1 - N105L	YLR293C	RKR1	YMR247C	0.069934
GSP1 - N105V	YLR293C	RKR1	YMR247C	0.398769
GSP1 - N84Y	YLR293C	RKR1	YMR247C	0.149838
GSP1 - Q147E	YLR293C	RKR1	YMR247C	-0.28387
GSP1 - Q147L	YLR293C	RKR1	YMR247C	-0.376767
GSP1 - R108A	YLR293C	RKR1	YMR247C	-0.188645
GSP1 - R108D	YLR293C	RKR1	YMR247C	-0.404981
GSP1 - R108G	YLR293C	RKR1	YMR247C	0.061539
GSP1 - R108I	YLR293C	RKR1	YMR247C	-0.046787
GSP1 - R108L	YLR293C	RKR1	YMR247C	0.286657
GSP1 - R108Q	YLR293C	RKR1	YMR247C	-1.048323
GSP1 - R108S	YLR293C	RKR1	YMR247C	0.795409
GSP1 - R108Y	YLR293C	RKR1	YMR247C	-0.493005
GSP1 - R112A	YLR293C	RKR1	YMR247C	-1.648315
GSP1 - R112S	YLR293C	RKR1	YMR247C	-0.59209
GSP1 - R78K	YLR293C	RKR1	YMR247C	3.16495
GSP1 - T137G	YLR293C	RKR1	YMR247C	-0.333615
GSP1 - T139A	YLR293C	RKR1	YMR247C	-0.02055
GSP1 - T139R	YLR293C	RKR1	YMR247C	-0.061014
GSP1 - T34A	YLR293C	RKR1	YMR247C	0.998922
GSP1 - T34D	YLR293C	RKR1	YMR247C	-0.378337
GSP1 - T34E	YLR293C	RKR1	YMR247C	0.355041
GSP1 - T34G	YLR293C	RKR1	YMR247C	0.070887
GSP1 - T34L	YLR293C	RKR1	YMR247C	0.460586
GSP1 - T34Q	YLR293C	RKR1	YMR247C	0.325438
GSP1 - T34S	YLR293C	RKR1	YMR247C	0.10649
GSP1 - T34Y	YLR293C	RKR1	YMR247C	-0.090977
GSP1 - Y148I	YLR293C	RKR1	YMR247C	-0.097321
GSP1 - Y157A	YLR293C	RKR1	YMR247C	-0.272002
GSP1 - A180T	YLR293C	GFD1	YMR255W	-0.00617
GSP1 - D79A	YLR293C	GFD1	YMR255W	2.616719
GSP1 - D79S	YLR293C	GFD1	YMR255W	1.421717
GSP1 - E115A	YLR293C	GFD1	YMR255W	0.203077
GSP1 - E115I	YLR293C	GFD1	YMR255W	-0.260605
GSP1 - F58A	YLR293C	GFD1	YMR255W	-0.099858
GSP1 - F58L	YLR293C	GFD1	YMR255W	-0.12798
GSP1 - G80A	YLR293C	GFD1	YMR255W	-0.29142
GSP1 - GSP1-NAT	YLR293C	GFD1	YMR255W	0.394784
GSP1 - H141E	YLR293C	GFD1	YMR255W	0.918271
GSP1 - H141I	YLR293C	GFD1	YMR255W	0.197044
GSP1 - H141R	YLR293C	GFD1	YMR255W	2.266887
GSP1 - H141V	YLR293C	GFD1	YMR255W	-0.045835
GSP1 - K101R	YLR293C	GFD1	YMR255W	-0.355008
GSP1 - K129E	YLR293C	GFD1	YMR255W	0.025639
GSP1 - K129F	YLR293C	GFD1	YMR255W	-0.72165
GSP1 - K129I	YLR293C	GFD1	YMR255W	0.182615
GSP1 - K129T	YLR293C	GFD1	YMR255W	-0.661351
GSP1 - K132H	YLR293C	GFD1	YMR255W	-0.543507
GSP1 - K143H	YLR293C	GFD1	YMR255W	-0.407091
GSP1 - K143W	YLR293C	GFD1	YMR255W	-0.079934
GSP1 - K143Y	YLR293C	GFD1	YMR255W	0.064073
GSP1 - K154M	YLR293C	GFD1	YMR255W	0.158663
GSP1 - K169I	YLR293C	GFD1	YMR255W	-0.465969
GSP1 - N102I	YLR293C	GFD1	YMR255W	-0.740959
GSP1 - N102K	YLR293C	GFD1	YMR255W	0.056978
GSP1 - N102M	YLR293C	GFD1	YMR255W	-0.6293
GSP1 - N105L	YLR293C	GFD1	YMR255W	-0.086614
GSP1 - N105V	YLR293C	GFD1	YMR255W	0.202792
GSP1 - N84Y	YLR293C	GFD1	YMR255W	0.187261
GSP1 - Q147E	YLR293C	GFD1	YMR255W	0.587564
GSP1 - Q147L	YLR293C	GFD1	YMR255W	-0.91732
GSP1 - R108A	YLR293C	GFD1	YMR255W	0.429244
GSP1 - R108D	YLR293C	GFD1	YMR255W	-0.038529
GSP1 - R108G	YLR293C	GFD1	YMR255W	0.745968
GSP1 - R108I	YLR293C	GFD1	YMR255W	0.129336
GSP1 - R108L	YLR293C	GFD1	YMR255W	-0.838813
GSP1 - R108Q	YLR293C	GFD1	YMR255W	0.403885
GSP1 - R108S	YLR293C	GFD1	YMR255W	-0.635418
GSP1 - R108Y	YLR293C	GFD1	YMR255W	1.39502
GSP1 - R112A	YLR293C	GFD1	YMR255W	2.210424
GSP1 - R112S	YLR293C	GFD1	YMR255W	1.028334
GSP1 - R78K	YLR293C	GFD1	YMR255W	-0.809018
GSP1 - T137G	YLR293C	GFD1	YMR255W	0.018342
GSP1 - T139A	YLR293C	GFD1	YMR255W	-0.666327
GSP1 - T139R	YLR293C	GFD1	YMR255W	0.389341
GSP1 - T34A	YLR293C	GFD1	YMR255W	-0.257837
GSP1 - T34D	YLR293C	GFD1	YMR255W	-0.539987
GSP1 - T34E	YLR293C	GFD1	YMR255W	-1.130823
GSP1 - T34G	YLR293C	GFD1	YMR255W	0.301956
GSP1 - T34L	YLR293C	GFD1	YMR255W	-0.422099
GSP1 - T34Q	YLR293C	GFD1	YMR255W	0.536817
GSP1 - T34S	YLR293C	GFD1	YMR255W	-0.238319
GSP1 - T34Y	YLR293C	GFD1	YMR255W	-0.096935
GSP1 - Y148I	YLR293C	GFD1	YMR255W	0.382984
GSP1 - Y157A	YLR293C	GFD1	YMR255W	0.486975
GSP1 - A180T	YLR293C	SAP30	YMR263W	0.777446
GSP1 - D79A	YLR293C	SAP30	YMR263W	5.019493
GSP1 - D79S	YLR293C	SAP30	YMR263W	2.325747
GSP1 - E115A	YLR293C	SAP30	YMR263W	-0.690042
GSP1 - E115I	YLR293C	SAP30	YMR263W	-0.741364
GSP1 - F58A	YLR293C	SAP30	YMR263W	-0.892071
GSP1 - F58L	YLR293C	SAP30	YMR263W	-0.303711
GSP1 - G80A	YLR293C	SAP30	YMR263W	0.619342
GSP1 - GSP1-NAT	YLR293C	SAP30	YMR263W	-0.514172
GSP1 - H141E	YLR293C	SAP30	YMR263W	-0.155098
GSP1 - H141I	YLR293C	SAP30	YMR263W	-0.785241
GSP1 - H141R	YLR293C	SAP30	YMR263W	2.334113
GSP1 - H141V	YLR293C	SAP30	YMR263W	-0.652211
GSP1 - K101R	YLR293C	SAP30	YMR263W	3.159443
GSP1 - K129E	YLR293C	SAP30	YMR263W	0.031937
GSP1 - K129F	YLR293C	SAP30	YMR263W	-0.588051
GSP1 - K129I	YLR293C	SAP30	YMR263W	-0.459739
GSP1 - K129T	YLR293C	SAP30	YMR263W	0.189524
GSP1 - K132H	YLR293C	SAP30	YMR263W	0.079415
GSP1 - K143H	YLR293C	SAP30	YMR263W	-1.204163
GSP1 - K143W	YLR293C	SAP30	YMR263W	-1.022102
GSP1 - K143Y	YLR293C	SAP30	YMR263W	-0.98697
GSP1 - K154M	YLR293C	SAP30	YMR263W	-0.787262
GSP1 - K169I	YLR293C	SAP30	YMR263W	-1.127842
GSP1 - N102I	YLR293C	SAP30	YMR263W	-0.417617
GSP1 - N102K	YLR293C	SAP30	YMR263W	-0.98971
GSP1 - N102M	YLR293C	SAP30	YMR263W	-0.409562
GSP1 - N105L	YLR293C	SAP30	YMR263W	-0.544206
GSP1 - N105V	YLR293C	SAP30	YMR263W	-0.435002
GSP1 - N84Y	YLR293C	SAP30	YMR263W	-0.414952
GSP1 - Q147E	YLR293C	SAP30	YMR263W	0.190981
GSP1 - Q147L	YLR293C	SAP30	YMR263W	-0.39087
GSP1 - R108A	YLR293C	SAP30	YMR263W	-0.609204
GSP1 - R108D	YLR293C	SAP30	YMR263W	-0.619822
GSP1 - R108G	YLR293C	SAP30	YMR263W	-0.072526
GSP1 - R108I	YLR293C	SAP30	YMR263W	0.708791
GSP1 - R108L	YLR293C	SAP30	YMR263W	2.022311
GSP1 - R108Q	YLR293C	SAP30	YMR263W	0.84889
GSP1 - R108S	YLR293C	SAP30	YMR263W	-1.215234
GSP1 - R108Y	YLR293C	SAP30	YMR263W	1.158293
GSP1 - R112A	YLR293C	SAP30	YMR263W	3.975445
GSP1 - R112S	YLR293C	SAP30	YMR263W	4.917642
GSP1 - R78K	YLR293C	SAP30	YMR263W	0.689316
GSP1 - T137G	YLR293C	SAP30	YMR263W	-0.686885
GSP1 - T139A	YLR293C	SAP30	YMR263W	-0.57951
GSP1 - T139R	YLR293C	SAP30	YMR263W	-0.039787
GSP1 - T34A	YLR293C	SAP30	YMR263W	0.213753
GSP1 - T34D	YLR293C	SAP30	YMR263W	0.463494
GSP1 - T34E	YLR293C	SAP30	YMR263W	2.095258
GSP1 - T34G	YLR293C	SAP30	YMR263W	-3.437845
GSP1 - T34L	YLR293C	SAP30	YMR263W	-0.302649
GSP1 - T34Q	YLR293C	SAP30	YMR263W	2.875599
GSP1 - T34S	YLR293C	SAP30	YMR263W	-0.357419
GSP1 - T34Y	YLR293C	SAP30	YMR263W	-0.239445
GSP1 - Y148I	YLR293C	SAP30	YMR263W	-0.914368
GSP1 - Y157A	YLR293C	SAP30	YMR263W	0.410757
GSP1 - A180T	YLR293C	CUE1	YMR264W	0.500066
GSP1 - D79A	YLR293C	CUE1	YMR264W	-0.20991
GSP1 - D79S	YLR293C	CUE1	YMR264W	0.947044
GSP1 - E115A	YLR293C	CUE1	YMR264W	0.291001
GSP1 - E115I	YLR293C	CUE1	YMR264W	-0.289652
GSP1 - F58A	YLR293C	CUE1	YMR264W	0.055469
GSP1 - F58L	YLR293C	CUE1	YMR264W	0.171039
GSP1 - G80A	YLR293C	CUE1	YMR264W	0.150553
GSP1 - GSP1-NAT	YLR293C	CUE1	YMR264W	0.308509
GSP1 - H141E	YLR293C	CUE1	YMR264W	-2.110633
GSP1 - H141I	YLR293C	CUE1	YMR264W	-0.30931
GSP1 - H141R	YLR293C	CUE1	YMR264W	-2.868413
GSP1 - H141V	YLR293C	CUE1	YMR264W	-0.411922
GSP1 - K101R	YLR293C	CUE1	YMR264W	1.038588
GSP1 - K129E	YLR293C	CUE1	YMR264W	-0.032368
GSP1 - K129F	YLR293C	CUE1	YMR264W	-0.694724
GSP1 - K129I	YLR293C	CUE1	YMR264W	-0.077586
GSP1 - K129T	YLR293C	CUE1	YMR264W	0.4418
GSP1 - K132H	YLR293C	CUE1	YMR264W	-0.038337
GSP1 - K143H	YLR293C	CUE1	YMR264W	-0.183561
GSP1 - K143W	YLR293C	CUE1	YMR264W	0.240336
GSP1 - K143Y	YLR293C	CUE1	YMR264W	0.09107
GSP1 - K154M	YLR293C	CUE1	YMR264W	0.745594
GSP1 - K169I	YLR293C	CUE1	YMR264W	0.214234
GSP1 - N102I	YLR293C	CUE1	YMR264W	0.66743
GSP1 - N102K	YLR293C	CUE1	YMR264W	-0.155878
GSP1 - N102M	YLR293C	CUE1	YMR264W	-0.138834
GSP1 - N105L	YLR293C	CUE1	YMR264W	-0.274602
GSP1 - N105V	YLR293C	CUE1	YMR264W	-0.586169
GSP1 - N84Y	YLR293C	CUE1	YMR264W	0.429093
GSP1 - Q147E	YLR293C	CUE1	YMR264W	0.429642
GSP1 - Q147L	YLR293C	CUE1	YMR264W	0.227614
GSP1 - R108A	YLR293C	CUE1	YMR264W	0.145213
GSP1 - R108D	YLR293C	CUE1	YMR264W	-0.170414
GSP1 - R108G	YLR293C	CUE1	YMR264W	-0.117584
GSP1 - R108I	YLR293C	CUE1	YMR264W	0.638584
GSP1 - R108L	YLR293C	CUE1	YMR264W	0.08707
GSP1 - R108Q	YLR293C	CUE1	YMR264W	0.231931
GSP1 - R108S	YLR293C	CUE1	YMR264W	-0.318808
GSP1 - R108Y	YLR293C	CUE1	YMR264W	-0.909592
GSP1 - R112A	YLR293C	CUE1	YMR264W	-1.446701
GSP1 - R112S	YLR293C	CUE1	YMR264W	-0.830637
GSP1 - R78K	YLR293C	CUE1	YMR264W	-3.680154
GSP1 - T137G	YLR293C	CUE1	YMR264W	0.616012
GSP1 - T139A	YLR293C	CUE1	YMR264W	-0.206942
GSP1 - T139R	YLR293C	CUE1	YMR264W	0.581272
GSP1 - T34A	YLR293C	CUE1	YMR264W	0.01724
GSP1 - T34D	YLR293C	CUE1	YMR264W	0.250625
GSP1 - T34E	YLR293C	CUE1	YMR264W	1.602521
GSP1 - T34G	YLR293C	CUE1	YMR264W	-0.568779
GSP1 - T34L	YLR293C	CUE1	YMR264W	-0.510652
GSP1 - T34Q	YLR293C	CUE1	YMR264W	-0.203854
GSP1 - T34S	YLR293C	CUE1	YMR264W	0.235439
GSP1 - T34Y	YLR293C	CUE1	YMR264W	-0.12023
GSP1 - Y148I	YLR293C	CUE1	YMR264W	-0.103102
GSP1 - Y157A	YLR293C	CUE1	YMR264W	0.79742
GSP1 - A180T	YLR293C	RSN1	YMR266W	0.233243
GSP1 - D79A	YLR293C	RSN1	YMR266W	2.377795
GSP1 - D79S	YLR293C	RSN1	YMR266W	0.386965
GSP1 - E115A	YLR293C	RSN1	YMR266W	-0.063045
GSP1 - E115I	YLR293C	RSN1	YMR266W	-0.040206
GSP1 - F58A	YLR293C	RSN1	YMR266W	0.142376
GSP1 - F58L	YLR293C	RSN1	YMR266W	0.001287
GSP1 - G80A	YLR293C	RSN1	YMR266W	0.068083
GSP1 - GSP1-NAT	YLR293C	RSN1	YMR266W	-0.081027
GSP1 - H141E	YLR293C	RSN1	YMR266W	1.647959
GSP1 - H141I	YLR293C	RSN1	YMR266W	0.115133
GSP1 - H141R	YLR293C	RSN1	YMR266W	0.905412
GSP1 - H141V	YLR293C	RSN1	YMR266W	0.07042
GSP1 - K101R	YLR293C	RSN1	YMR266W	0.10966
GSP1 - K129E	YLR293C	RSN1	YMR266W	-0.086659
GSP1 - K129F	YLR293C	RSN1	YMR266W	-0.014201
GSP1 - K129I	YLR293C	RSN1	YMR266W	0.384383
GSP1 - K129T	YLR293C	RSN1	YMR266W	0.320738
GSP1 - K132H	YLR293C	RSN1	YMR266W	-0.107753
GSP1 - K143H	YLR293C	RSN1	YMR266W	0.064761
GSP1 - K143W	YLR293C	RSN1	YMR266W	-0.404654
GSP1 - K143Y	YLR293C	RSN1	YMR266W	-0.809854
GSP1 - K154M	YLR293C	RSN1	YMR266W	-0.298836
GSP1 - K169I	YLR293C	RSN1	YMR266W	-0.359743
GSP1 - N102I	YLR293C	RSN1	YMR266W	-0.519778
GSP1 - N102K	YLR293C	RSN1	YMR266W	0.204598
GSP1 - N102M	YLR293C	RSN1	YMR266W	-0.789729
GSP1 - N105L	YLR293C	RSN1	YMR266W	-0.601106
GSP1 - N105V	YLR293C	RSN1	YMR266W	-0.1207
GSP1 - N84Y	YLR293C	RSN1	YMR266W	-0.304324
GSP1 - Q147E	YLR293C	RSN1	YMR266W	0.318103
GSP1 - Q147L	YLR293C	RSN1	YMR266W	-0.615778
GSP1 - R108A	YLR293C	RSN1	YMR266W	-0.501168
GSP1 - R108D	YLR293C	RSN1	YMR266W	-0.612967
GSP1 - R108G	YLR293C	RSN1	YMR266W	-0.157318
GSP1 - R108I	YLR293C	RSN1	YMR266W	-0.007887
GSP1 - R108L	YLR293C	RSN1	YMR266W	-0.220202
GSP1 - R108Q	YLR293C	RSN1	YMR266W	0.444769
GSP1 - R108S	YLR293C	RSN1	YMR266W	-0.253621
GSP1 - R108Y	YLR293C	RSN1	YMR266W	-0.015467
GSP1 - R112A	YLR293C	RSN1	YMR266W	1.788353
GSP1 - R112S	YLR293C	RSN1	YMR266W	2.117411
GSP1 - R78K	YLR293C	RSN1	YMR266W	1.606157
GSP1 - T137G	YLR293C	RSN1	YMR266W	-0.176058
GSP1 - T139A	YLR293C	RSN1	YMR266W	-0.367335
GSP1 - T139R	YLR293C	RSN1	YMR266W	0.295161
GSP1 - T34A	YLR293C	RSN1	YMR266W	-0.498784
GSP1 - T34D	YLR293C	RSN1	YMR266W	-0.185426
GSP1 - T34E	YLR293C	RSN1	YMR266W	-0.068537
GSP1 - T34G	YLR293C	RSN1	YMR266W	0.975172
GSP1 - T34L	YLR293C	RSN1	YMR266W	-0.269399
GSP1 - T34Q	YLR293C	RSN1	YMR266W	0.452122
GSP1 - T34S	YLR293C	RSN1	YMR266W	-0.206584
GSP1 - T34Y	YLR293C	RSN1	YMR266W	-0.013156
GSP1 - Y148I	YLR293C	RSN1	YMR266W	-0.097488
GSP1 - Y157A	YLR293C	RSN1	YMR266W	0.665017
GSP1 - A180T	YLR293C	TMA23	YMR269W	0.39285
GSP1 - D79A	YLR293C	TMA23	YMR269W	2.191349
GSP1 - D79S	YLR293C	TMA23	YMR269W	1.498706
GSP1 - E115A	YLR293C	TMA23	YMR269W	-0.616308
GSP1 - E115I	YLR293C	TMA23	YMR269W	-0.025348
GSP1 - F58A	YLR293C	TMA23	YMR269W	-0.089198
GSP1 - F58L	YLR293C	TMA23	YMR269W	-0.204965
GSP1 - G80A	YLR293C	TMA23	YMR269W	-0.363634
GSP1 - GSP1-NAT	YLR293C	TMA23	YMR269W	-0.215609
GSP1 - H141E	YLR293C	TMA23	YMR269W	1.302964
GSP1 - H141I	YLR293C	TMA23	YMR269W	0.332273
GSP1 - H141R	YLR293C	TMA23	YMR269W	0.905539
GSP1 - H141V	YLR293C	TMA23	YMR269W	-0.509699
GSP1 - K101R	YLR293C	TMA23	YMR269W	0.059520000000000003
GSP1 - K129E	YLR293C	TMA23	YMR269W	-0.504269
GSP1 - K129F	YLR293C	TMA23	YMR269W	0.352613
GSP1 - K129I	YLR293C	TMA23	YMR269W	-0.130101
GSP1 - K129T	YLR293C	TMA23	YMR269W	0.012158
GSP1 - K132H	YLR293C	TMA23	YMR269W	-0.166773
GSP1 - K143H	YLR293C	TMA23	YMR269W	-0.209385
GSP1 - K143W	YLR293C	TMA23	YMR269W	-0.034146
GSP1 - K143Y	YLR293C	TMA23	YMR269W	-0.103225
GSP1 - K154M	YLR293C	TMA23	YMR269W	-0.707498
GSP1 - K169I	YLR293C	TMA23	YMR269W	-0.520733
GSP1 - N102I	YLR293C	TMA23	YMR269W	-0.649205
GSP1 - N102K	YLR293C	TMA23	YMR269W	-0.058566
GSP1 - N102M	YLR293C	TMA23	YMR269W	0.222456
GSP1 - N105L	YLR293C	TMA23	YMR269W	-0.109495
GSP1 - N105V	YLR293C	TMA23	YMR269W	-0.589321
GSP1 - N84Y	YLR293C	TMA23	YMR269W	-0.415513
GSP1 - Q147E	YLR293C	TMA23	YMR269W	0.159039
GSP1 - Q147L	YLR293C	TMA23	YMR269W	-0.311236
GSP1 - R108A	YLR293C	TMA23	YMR269W	0.477629
GSP1 - R108D	YLR293C	TMA23	YMR269W	-0.383799
GSP1 - R108G	YLR293C	TMA23	YMR269W	-0.091317
GSP1 - R108I	YLR293C	TMA23	YMR269W	-0.488803
GSP1 - R108L	YLR293C	TMA23	YMR269W	0.135327
GSP1 - R108Q	YLR293C	TMA23	YMR269W	0.800003
GSP1 - R108S	YLR293C	TMA23	YMR269W	-0.623609
GSP1 - R108Y	YLR293C	TMA23	YMR269W	0.780759
GSP1 - R112A	YLR293C	TMA23	YMR269W	2.04495
GSP1 - R112S	YLR293C	TMA23	YMR269W	0.319663
GSP1 - R78K	YLR293C	TMA23	YMR269W	0.213169
GSP1 - T137G	YLR293C	TMA23	YMR269W	0.096089
GSP1 - T139A	YLR293C	TMA23	YMR269W	0.305536
GSP1 - T139R	YLR293C	TMA23	YMR269W	-0.668485
GSP1 - T34A	YLR293C	TMA23	YMR269W	0.064403
GSP1 - T34D	YLR293C	TMA23	YMR269W	-0.175319
GSP1 - T34E	YLR293C	TMA23	YMR269W	0.715464
GSP1 - T34G	YLR293C	TMA23	YMR269W	0.548483
GSP1 - T34L	YLR293C	TMA23	YMR269W	-0.692888
GSP1 - T34Q	YLR293C	TMA23	YMR269W	1.33165
GSP1 - T34S	YLR293C	TMA23	YMR269W	-0.230527
GSP1 - T34Y	YLR293C	TMA23	YMR269W	-0.632225
GSP1 - Y148I	YLR293C	TMA23	YMR269W	-0.076841
GSP1 - Y157A	YLR293C	TMA23	YMR269W	0.767354
GSP1 - A180T	YLR293C	SCS7	YMR272C	-2.749595
GSP1 - D79A	YLR293C	SCS7	YMR272C	-11.117307
GSP1 - D79S	YLR293C	SCS7	YMR272C	-15.708441
GSP1 - E115A	YLR293C	SCS7	YMR272C	1.74537
GSP1 - E115I	YLR293C	SCS7	YMR272C	0.795667
GSP1 - F58A	YLR293C	SCS7	YMR272C	-0.026776
GSP1 - F58L	YLR293C	SCS7	YMR272C	0.928809
GSP1 - G80A	YLR293C	SCS7	YMR272C	-1.331919
GSP1 - GSP1-NAT	YLR293C	SCS7	YMR272C	1.34913
GSP1 - H141E	YLR293C	SCS7	YMR272C	-12.893988
GSP1 - H141I	YLR293C	SCS7	YMR272C	-0.12556
GSP1 - H141R	YLR293C	SCS7	YMR272C	-0.779253
GSP1 - H141V	YLR293C	SCS7	YMR272C	0.050215
GSP1 - K101R	YLR293C	SCS7	YMR272C	-12.233082
GSP1 - K129E	YLR293C	SCS7	YMR272C	-2.553194
GSP1 - K129F	YLR293C	SCS7	YMR272C	-1.054508
GSP1 - K129I	YLR293C	SCS7	YMR272C	0.431814
GSP1 - K129T	YLR293C	SCS7	YMR272C	-0.340396
GSP1 - K132H	YLR293C	SCS7	YMR272C	0.101195
GSP1 - K143H	YLR293C	SCS7	YMR272C	1.583414
GSP1 - K143W	YLR293C	SCS7	YMR272C	0.121869
GSP1 - K143Y	YLR293C	SCS7	YMR272C	0.233689
GSP1 - K154M	YLR293C	SCS7	YMR272C	0.913717
GSP1 - K169I	YLR293C	SCS7	YMR272C	1.606774
GSP1 - N102I	YLR293C	SCS7	YMR272C	0.401544
GSP1 - N102K	YLR293C	SCS7	YMR272C	-0.119208
GSP1 - N102M	YLR293C	SCS7	YMR272C	1.652163
GSP1 - N105L	YLR293C	SCS7	YMR272C	0.609318
GSP1 - N105V	YLR293C	SCS7	YMR272C	0.571772
GSP1 - N84Y	YLR293C	SCS7	YMR272C	-0.186892
GSP1 - Q147E	YLR293C	SCS7	YMR272C	-3.872171
GSP1 - Q147L	YLR293C	SCS7	YMR272C	0.82655
GSP1 - R108A	YLR293C	SCS7	YMR272C	2.372221
GSP1 - R108D	YLR293C	SCS7	YMR272C	1.363309
GSP1 - R108G	YLR293C	SCS7	YMR272C	2.489164
GSP1 - R108I	YLR293C	SCS7	YMR272C	-0.231907
GSP1 - R108L	YLR293C	SCS7	YMR272C	-1.287629
GSP1 - R108Q	YLR293C	SCS7	YMR272C	2.251467
GSP1 - R108S	YLR293C	SCS7	YMR272C	2.992557
GSP1 - R108Y	YLR293C	SCS7	YMR272C	1.128359
GSP1 - R112A	YLR293C	SCS7	YMR272C	-1.743291
GSP1 - R112S	YLR293C	SCS7	YMR272C	-1.319377
GSP1 - R78K	YLR293C	SCS7	YMR272C	4.69229
GSP1 - T137G	YLR293C	SCS7	YMR272C	0.339634
GSP1 - T139A	YLR293C	SCS7	YMR272C	1.567677
GSP1 - T139R	YLR293C	SCS7	YMR272C	1.756461
GSP1 - T34A	YLR293C	SCS7	YMR272C	-6.864051
GSP1 - T34D	YLR293C	SCS7	YMR272C	-1.934387
GSP1 - T34E	YLR293C	SCS7	YMR272C	-10.688727
GSP1 - T34G	YLR293C	SCS7	YMR272C	-7.70025
GSP1 - T34L	YLR293C	SCS7	YMR272C	-1.862493
GSP1 - T34Q	YLR293C	SCS7	YMR272C	-15.417878
GSP1 - T34S	YLR293C	SCS7	YMR272C	1.591595
GSP1 - T34Y	YLR293C	SCS7	YMR272C	-0.159952
GSP1 - Y148I	YLR293C	SCS7	YMR272C	1.223116
GSP1 - Y157A	YLR293C	SCS7	YMR272C	-6.180712
GSP1 - A180T	YLR293C	ZDS1	YMR273C	0.260921
GSP1 - D79A	YLR293C	ZDS1	YMR273C	3.307862
GSP1 - D79S	YLR293C	ZDS1	YMR273C	1.126028
GSP1 - E115A	YLR293C	ZDS1	YMR273C	0.23763
GSP1 - E115I	YLR293C	ZDS1	YMR273C	-0.680378
GSP1 - F58A	YLR293C	ZDS1	YMR273C	-0.450279
GSP1 - F58L	YLR293C	ZDS1	YMR273C	-0.640009
GSP1 - G80A	YLR293C	ZDS1	YMR273C	0.326521
GSP1 - GSP1-NAT	YLR293C	ZDS1	YMR273C	-0.369728
GSP1 - H141E	YLR293C	ZDS1	YMR273C	0.947594
GSP1 - H141I	YLR293C	ZDS1	YMR273C	-0.044619
GSP1 - H141R	YLR293C	ZDS1	YMR273C	0.303821
GSP1 - H141V	YLR293C	ZDS1	YMR273C	-0.375308
GSP1 - K101R	YLR293C	ZDS1	YMR273C	0.473868
GSP1 - K129E	YLR293C	ZDS1	YMR273C	-0.158799
GSP1 - K129F	YLR293C	ZDS1	YMR273C	0.282584
GSP1 - K129I	YLR293C	ZDS1	YMR273C	-0.424352
GSP1 - K129T	YLR293C	ZDS1	YMR273C	-0.209068
GSP1 - K132H	YLR293C	ZDS1	YMR273C	0.022128
GSP1 - K143H	YLR293C	ZDS1	YMR273C	0.042036
GSP1 - K143W	YLR293C	ZDS1	YMR273C	0.074237
GSP1 - K143Y	YLR293C	ZDS1	YMR273C	0.012981
GSP1 - K154M	YLR293C	ZDS1	YMR273C	-0.985495
GSP1 - K169I	YLR293C	ZDS1	YMR273C	-0.489009
GSP1 - N102I	YLR293C	ZDS1	YMR273C	0.130794
GSP1 - N102K	YLR293C	ZDS1	YMR273C	-0.150526
GSP1 - N102M	YLR293C	ZDS1	YMR273C	-0.310403
GSP1 - N105L	YLR293C	ZDS1	YMR273C	0.004608
GSP1 - N105V	YLR293C	ZDS1	YMR273C	0.212456
GSP1 - N84Y	YLR293C	ZDS1	YMR273C	-0.083303
GSP1 - Q147E	YLR293C	ZDS1	YMR273C	-0.012452
GSP1 - Q147L	YLR293C	ZDS1	YMR273C	-0.133826
GSP1 - R108A	YLR293C	ZDS1	YMR273C	-0.381262
GSP1 - R108D	YLR293C	ZDS1	YMR273C	-0.327727
GSP1 - R108G	YLR293C	ZDS1	YMR273C	-0.53947
GSP1 - R108I	YLR293C	ZDS1	YMR273C	0.131701
GSP1 - R108L	YLR293C	ZDS1	YMR273C	-0.073822
GSP1 - R108Q	YLR293C	ZDS1	YMR273C	-0.333013
GSP1 - R108S	YLR293C	ZDS1	YMR273C	-0.653951
GSP1 - R108Y	YLR293C	ZDS1	YMR273C	0.014831
GSP1 - R112A	YLR293C	ZDS1	YMR273C	1.268942
GSP1 - R112S	YLR293C	ZDS1	YMR273C	-0.237442
GSP1 - R78K	YLR293C	ZDS1	YMR273C	-0.44402
GSP1 - T137G	YLR293C	ZDS1	YMR273C	-0.216138
GSP1 - T139A	YLR293C	ZDS1	YMR273C	-0.272398
GSP1 - T139R	YLR293C	ZDS1	YMR273C	0.132012
GSP1 - T34A	YLR293C	ZDS1	YMR273C	0.549917
GSP1 - T34D	YLR293C	ZDS1	YMR273C	-0.100011
GSP1 - T34E	YLR293C	ZDS1	YMR273C	0.787223
GSP1 - T34G	YLR293C	ZDS1	YMR273C	1.276864
GSP1 - T34L	YLR293C	ZDS1	YMR273C	-0.057908
GSP1 - T34Q	YLR293C	ZDS1	YMR273C	1.55221
GSP1 - T34S	YLR293C	ZDS1	YMR273C	-0.351986
GSP1 - T34Y	YLR293C	ZDS1	YMR273C	0.16624
GSP1 - Y148I	YLR293C	ZDS1	YMR273C	0.125543
GSP1 - Y157A	YLR293C	ZDS1	YMR273C	0.411552
GSP1 - A180T	YLR293C	RCE1	YMR274C	-0.544511
GSP1 - D79A	YLR293C	RCE1	YMR274C	4.075749
GSP1 - D79S	YLR293C	RCE1	YMR274C	2.458591
GSP1 - E115A	YLR293C	RCE1	YMR274C	-0.753895
GSP1 - E115I	YLR293C	RCE1	YMR274C	0.251541
GSP1 - F58A	YLR293C	RCE1	YMR274C	0.006868
GSP1 - F58L	YLR293C	RCE1	YMR274C	-0.597001
GSP1 - G80A	YLR293C	RCE1	YMR274C	0.016661
GSP1 - GSP1-NAT	YLR293C	RCE1	YMR274C	-0.413114
GSP1 - H141E	YLR293C	RCE1	YMR274C	1.375606
GSP1 - H141I	YLR293C	RCE1	YMR274C	0.230789
GSP1 - H141R	YLR293C	RCE1	YMR274C	1.577435
GSP1 - H141V	YLR293C	RCE1	YMR274C	-0.162888
GSP1 - K101R	YLR293C	RCE1	YMR274C	1.457458
GSP1 - K129E	YLR293C	RCE1	YMR274C	-0.532752
GSP1 - K129F	YLR293C	RCE1	YMR274C	-0.779565
GSP1 - K129I	YLR293C	RCE1	YMR274C	-0.327601
GSP1 - K129T	YLR293C	RCE1	YMR274C	-0.844134
GSP1 - K132H	YLR293C	RCE1	YMR274C	-0.547602
GSP1 - K143H	YLR293C	RCE1	YMR274C	-0.330709
GSP1 - K143W	YLR293C	RCE1	YMR274C	0.215093
GSP1 - K143Y	YLR293C	RCE1	YMR274C	-0.091527
GSP1 - K154M	YLR293C	RCE1	YMR274C	-0.33455
GSP1 - K169I	YLR293C	RCE1	YMR274C	-0.548444
GSP1 - N102I	YLR293C	RCE1	YMR274C	-0.899225
GSP1 - N102K	YLR293C	RCE1	YMR274C	-0.286328
GSP1 - N102M	YLR293C	RCE1	YMR274C	-0.864816
GSP1 - N105L	YLR293C	RCE1	YMR274C	-0.37438
GSP1 - N105V	YLR293C	RCE1	YMR274C	0.01028
GSP1 - N84Y	YLR293C	RCE1	YMR274C	-0.019855
GSP1 - Q147E	YLR293C	RCE1	YMR274C	0.2865
GSP1 - Q147L	YLR293C	RCE1	YMR274C	-0.813121
GSP1 - R108A	YLR293C	RCE1	YMR274C	-0.162127
GSP1 - R108D	YLR293C	RCE1	YMR274C	-0.282047
GSP1 - R108G	YLR293C	RCE1	YMR274C	0.626979
GSP1 - R108I	YLR293C	RCE1	YMR274C	0.311436
GSP1 - R108L	YLR293C	RCE1	YMR274C	0.345183
GSP1 - R108Q	YLR293C	RCE1	YMR274C	1.028906
GSP1 - R108S	YLR293C	RCE1	YMR274C	-0.074276
GSP1 - R108Y	YLR293C	RCE1	YMR274C	1.412478
GSP1 - R112A	YLR293C	RCE1	YMR274C	2.11976
GSP1 - R112S	YLR293C	RCE1	YMR274C	3.204255
GSP1 - R78K	YLR293C	RCE1	YMR274C	2.864147
GSP1 - T137G	YLR293C	RCE1	YMR274C	-0.386783
GSP1 - T139A	YLR293C	RCE1	YMR274C	-0.64317
GSP1 - T139R	YLR293C	RCE1	YMR274C	-0.155347
GSP1 - T34A	YLR293C	RCE1	YMR274C	0.338606
GSP1 - T34D	YLR293C	RCE1	YMR274C	-0.164684
GSP1 - T34E	YLR293C	RCE1	YMR274C	0.793196
GSP1 - T34G	YLR293C	RCE1	YMR274C	-0.13005
GSP1 - T34L	YLR293C	RCE1	YMR274C	-0.576264
GSP1 - T34Q	YLR293C	RCE1	YMR274C	2.844944
GSP1 - T34S	YLR293C	RCE1	YMR274C	-0.692949
GSP1 - T34Y	YLR293C	RCE1	YMR274C	-0.60191
GSP1 - Y148I	YLR293C	RCE1	YMR274C	0.496432
GSP1 - Y157A	YLR293C	RCE1	YMR274C	0.656447
GSP1 - A180T	YLR293C	BUL1	YMR275C	-0.039412
GSP1 - D79A	YLR293C	BUL1	YMR275C	3.911398
GSP1 - D79S	YLR293C	BUL1	YMR275C	1.593038
GSP1 - E115A	YLR293C	BUL1	YMR275C	-2.049417
GSP1 - E115I	YLR293C	BUL1	YMR275C	-1.623565
GSP1 - F58A	YLR293C	BUL1	YMR275C	-0.536321
GSP1 - F58L	YLR293C	BUL1	YMR275C	-1.360113
GSP1 - G80A	YLR293C	BUL1	YMR275C	0.634646
GSP1 - GSP1-NAT	YLR293C	BUL1	YMR275C	-1.025618
GSP1 - H141E	YLR293C	BUL1	YMR275C	5.218873
GSP1 - H141I	YLR293C	BUL1	YMR275C	0.588332
GSP1 - H141R	YLR293C	BUL1	YMR275C	2.882496
GSP1 - H141V	YLR293C	BUL1	YMR275C	-0.39036
GSP1 - K101R	YLR293C	BUL1	YMR275C	0.582822
GSP1 - K129E	YLR293C	BUL1	YMR275C	-0.501425
GSP1 - K129F	YLR293C	BUL1	YMR275C	-0.562882
GSP1 - K129I	YLR293C	BUL1	YMR275C	-0.738322
GSP1 - K129T	YLR293C	BUL1	YMR275C	-0.921249
GSP1 - K132H	YLR293C	BUL1	YMR275C	-0.167389
GSP1 - K143H	YLR293C	BUL1	YMR275C	0.331795
GSP1 - K143W	YLR293C	BUL1	YMR275C	-0.428029
GSP1 - K143Y	YLR293C	BUL1	YMR275C	-0.450202
GSP1 - K154M	YLR293C	BUL1	YMR275C	-1.508175
GSP1 - K169I	YLR293C	BUL1	YMR275C	-0.45304
GSP1 - N102I	YLR293C	BUL1	YMR275C	-0.818192
GSP1 - N102K	YLR293C	BUL1	YMR275C	-0.140703
GSP1 - N102M	YLR293C	BUL1	YMR275C	-0.589264
GSP1 - N105L	YLR293C	BUL1	YMR275C	0.144626
GSP1 - N105V	YLR293C	BUL1	YMR275C	-0.110156
GSP1 - N84Y	YLR293C	BUL1	YMR275C	-2.018535
GSP1 - Q147E	YLR293C	BUL1	YMR275C	0.286072
GSP1 - Q147L	YLR293C	BUL1	YMR275C	-0.733284
GSP1 - R108A	YLR293C	BUL1	YMR275C	-0.668239
GSP1 - R108D	YLR293C	BUL1	YMR275C	-0.795809
GSP1 - R108G	YLR293C	BUL1	YMR275C	0.611262
GSP1 - R108I	YLR293C	BUL1	YMR275C	-0.529038
GSP1 - R108L	YLR293C	BUL1	YMR275C	0.149275
GSP1 - R108Q	YLR293C	BUL1	YMR275C	0.255982
GSP1 - R108S	YLR293C	BUL1	YMR275C	-0.037277
GSP1 - R108Y	YLR293C	BUL1	YMR275C	1.217325
GSP1 - R112A	YLR293C	BUL1	YMR275C	2.663709
GSP1 - R112S	YLR293C	BUL1	YMR275C	2.439847
GSP1 - R78K	YLR293C	BUL1	YMR275C	1.968846
GSP1 - T137G	YLR293C	BUL1	YMR275C	-0.892853
GSP1 - T139A	YLR293C	BUL1	YMR275C	-0.773711
GSP1 - T139R	YLR293C	BUL1	YMR275C	0.526035
GSP1 - T34A	YLR293C	BUL1	YMR275C	0.35395
GSP1 - T34D	YLR293C	BUL1	YMR275C	-0.478964
GSP1 - T34E	YLR293C	BUL1	YMR275C	1.315443
GSP1 - T34G	YLR293C	BUL1	YMR275C	3.075416
GSP1 - T34L	YLR293C	BUL1	YMR275C	-0.028032
GSP1 - T34Q	YLR293C	BUL1	YMR275C	1.599858
GSP1 - T34S	YLR293C	BUL1	YMR275C	-0.579387
GSP1 - T34Y	YLR293C	BUL1	YMR275C	-0.099483
GSP1 - Y148I	YLR293C	BUL1	YMR275C	0.413981
GSP1 - Y157A	YLR293C	BUL1	YMR275C	1.06383
GSP1 - A180T	YLR293C	FCP1 - DAmP	YMR277W - YMR277W	0.322602
GSP1 - D79A	YLR293C	FCP1 - DAmP	YMR277W - YMR277W	1.547493
GSP1 - D79S	YLR293C	FCP1 - DAmP	YMR277W - YMR277W	0.428541
GSP1 - E115A	YLR293C	FCP1 - DAmP	YMR277W - YMR277W	-0.178325
GSP1 - E115I	YLR293C	FCP1 - DAmP	YMR277W - YMR277W	-0.376925
GSP1 - F58A	YLR293C	FCP1 - DAmP	YMR277W - YMR277W	-0.782415
GSP1 - F58L	YLR293C	FCP1 - DAmP	YMR277W - YMR277W	-0.445076
GSP1 - G80A	YLR293C	FCP1 - DAmP	YMR277W - YMR277W	-0.28696
GSP1 - GSP1-NAT	YLR293C	FCP1 - DAmP	YMR277W - YMR277W	0.125025
GSP1 - H141E	YLR293C	FCP1 - DAmP	YMR277W - YMR277W	0.582763
GSP1 - H141I	YLR293C	FCP1 - DAmP	YMR277W - YMR277W	-1.427571
GSP1 - H141R	YLR293C	FCP1 - DAmP	YMR277W - YMR277W	0.741448
GSP1 - H141V	YLR293C	FCP1 - DAmP	YMR277W - YMR277W	-0.013024
GSP1 - K101R	YLR293C	FCP1 - DAmP	YMR277W - YMR277W	-0.086966
GSP1 - K129E	YLR293C	FCP1 - DAmP	YMR277W - YMR277W	0.494915
GSP1 - K129F	YLR293C	FCP1 - DAmP	YMR277W - YMR277W	-0.416786
GSP1 - K129I	YLR293C	FCP1 - DAmP	YMR277W - YMR277W	-0.165879
GSP1 - K129T	YLR293C	FCP1 - DAmP	YMR277W - YMR277W	0.27002
GSP1 - K132H	YLR293C	FCP1 - DAmP	YMR277W - YMR277W	-0.530005
GSP1 - K143H	YLR293C	FCP1 - DAmP	YMR277W - YMR277W	-0.197884
GSP1 - K143W	YLR293C	FCP1 - DAmP	YMR277W - YMR277W	0.033706
GSP1 - K143Y	YLR293C	FCP1 - DAmP	YMR277W - YMR277W	-0.102068
GSP1 - K154M	YLR293C	FCP1 - DAmP	YMR277W - YMR277W	0.566231
GSP1 - K169I	YLR293C	FCP1 - DAmP	YMR277W - YMR277W	0.062727
GSP1 - N102I	YLR293C	FCP1 - DAmP	YMR277W - YMR277W	-0.019175
GSP1 - N102K	YLR293C	FCP1 - DAmP	YMR277W - YMR277W	0.220766
GSP1 - N102M	YLR293C	FCP1 - DAmP	YMR277W - YMR277W	0.881542
GSP1 - N105L	YLR293C	FCP1 - DAmP	YMR277W - YMR277W	0.849158
GSP1 - N105V	YLR293C	FCP1 - DAmP	YMR277W - YMR277W	-0.243236
GSP1 - N84Y	YLR293C	FCP1 - DAmP	YMR277W - YMR277W	-0.019317
GSP1 - Q147E	YLR293C	FCP1 - DAmP	YMR277W - YMR277W	-0.273081
GSP1 - Q147L	YLR293C	FCP1 - DAmP	YMR277W - YMR277W	-0.395663
GSP1 - R108A	YLR293C	FCP1 - DAmP	YMR277W - YMR277W	-0.365775
GSP1 - R108D	YLR293C	FCP1 - DAmP	YMR277W - YMR277W	0.513197
GSP1 - R108G	YLR293C	FCP1 - DAmP	YMR277W - YMR277W	0.008364
GSP1 - R108I	YLR293C	FCP1 - DAmP	YMR277W - YMR277W	-0.263525
GSP1 - R108L	YLR293C	FCP1 - DAmP	YMR277W - YMR277W	-0.102263
GSP1 - R108Q	YLR293C	FCP1 - DAmP	YMR277W - YMR277W	-0.639714
GSP1 - R108S	YLR293C	FCP1 - DAmP	YMR277W - YMR277W	0.063976
GSP1 - R108Y	YLR293C	FCP1 - DAmP	YMR277W - YMR277W	-0.092492
GSP1 - R112A	YLR293C	FCP1 - DAmP	YMR277W - YMR277W	NA
GSP1 - R112S	YLR293C	FCP1 - DAmP	YMR277W - YMR277W	0.071589
GSP1 - R78K	YLR293C	FCP1 - DAmP	YMR277W - YMR277W	0.069548
GSP1 - T137G	YLR293C	FCP1 - DAmP	YMR277W - YMR277W	0.057311
GSP1 - T139A	YLR293C	FCP1 - DAmP	YMR277W - YMR277W	-0.420835
GSP1 - T139R	YLR293C	FCP1 - DAmP	YMR277W - YMR277W	0.966297
GSP1 - T34A	YLR293C	FCP1 - DAmP	YMR277W - YMR277W	0.517235
GSP1 - T34D	YLR293C	FCP1 - DAmP	YMR277W - YMR277W	0.052084
GSP1 - T34E	YLR293C	FCP1 - DAmP	YMR277W - YMR277W	-0.072008
GSP1 - T34G	YLR293C	FCP1 - DAmP	YMR277W - YMR277W	-0.823847
GSP1 - T34L	YLR293C	FCP1 - DAmP	YMR277W - YMR277W	-0.025961
GSP1 - T34Q	YLR293C	FCP1 - DAmP	YMR277W - YMR277W	-0.150616
GSP1 - T34S	YLR293C	FCP1 - DAmP	YMR277W - YMR277W	0.090187
GSP1 - T34Y	YLR293C	FCP1 - DAmP	YMR277W - YMR277W	-0.201625
GSP1 - Y148I	YLR293C	FCP1 - DAmP	YMR277W - YMR277W	0.519318
GSP1 - Y157A	YLR293C	FCP1 - DAmP	YMR277W - YMR277W	0.339067
GSP1 - A180T	YLR293C	CAT8	YMR280C	0.01379
GSP1 - D79A	YLR293C	CAT8	YMR280C	2.389014
GSP1 - D79S	YLR293C	CAT8	YMR280C	-0.156293
GSP1 - E115A	YLR293C	CAT8	YMR280C	-0.105237
GSP1 - E115I	YLR293C	CAT8	YMR280C	-0.168076
GSP1 - F58A	YLR293C	CAT8	YMR280C	-0.609424
GSP1 - F58L	YLR293C	CAT8	YMR280C	-0.492137
GSP1 - G80A	YLR293C	CAT8	YMR280C	0.022457
GSP1 - GSP1-NAT	YLR293C	CAT8	YMR280C	-0.189864
GSP1 - H141E	YLR293C	CAT8	YMR280C	1.865238
GSP1 - H141I	YLR293C	CAT8	YMR280C	0.212176
GSP1 - H141R	YLR293C	CAT8	YMR280C	1.563238
GSP1 - H141V	YLR293C	CAT8	YMR280C	-0.562926
GSP1 - K101R	YLR293C	CAT8	YMR280C	-0.569908
GSP1 - K129E	YLR293C	CAT8	YMR280C	0.312278
GSP1 - K129F	YLR293C	CAT8	YMR280C	-0.124847
GSP1 - K129I	YLR293C	CAT8	YMR280C	0.351784
GSP1 - K129T	YLR293C	CAT8	YMR280C	-0.050237
GSP1 - K132H	YLR293C	CAT8	YMR280C	0.289246
GSP1 - K143H	YLR293C	CAT8	YMR280C	0.09896
GSP1 - K143W	YLR293C	CAT8	YMR280C	0.549889
GSP1 - K143Y	YLR293C	CAT8	YMR280C	-0.32152
GSP1 - K154M	YLR293C	CAT8	YMR280C	-0.732048
GSP1 - K169I	YLR293C	CAT8	YMR280C	-0.054836
GSP1 - N102I	YLR293C	CAT8	YMR280C	-0.87223
GSP1 - N102K	YLR293C	CAT8	YMR280C	0.15363
GSP1 - N102M	YLR293C	CAT8	YMR280C	0.170959
GSP1 - N105L	YLR293C	CAT8	YMR280C	-0.227794
GSP1 - N105V	YLR293C	CAT8	YMR280C	-0.194228
GSP1 - N84Y	YLR293C	CAT8	YMR280C	-0.287233
GSP1 - Q147E	YLR293C	CAT8	YMR280C	-0.141996
GSP1 - Q147L	YLR293C	CAT8	YMR280C	-0.320729
GSP1 - R108A	YLR293C	CAT8	YMR280C	-0.545236
GSP1 - R108D	YLR293C	CAT8	YMR280C	0.078165
GSP1 - R108G	YLR293C	CAT8	YMR280C	-0.396483
GSP1 - R108I	YLR293C	CAT8	YMR280C	-0.440424
GSP1 - R108L	YLR293C	CAT8	YMR280C	-0.356237
GSP1 - R108Q	YLR293C	CAT8	YMR280C	0.757925
GSP1 - R108S	YLR293C	CAT8	YMR280C	-0.044527
GSP1 - R108Y	YLR293C	CAT8	YMR280C	0.343184
GSP1 - R112A	YLR293C	CAT8	YMR280C	0.645412
GSP1 - R112S	YLR293C	CAT8	YMR280C	2.321759
GSP1 - R78K	YLR293C	CAT8	YMR280C	2.55049
GSP1 - T137G	YLR293C	CAT8	YMR280C	-0.052379
GSP1 - T139A	YLR293C	CAT8	YMR280C	-0.501314
GSP1 - T139R	YLR293C	CAT8	YMR280C	0.159865
GSP1 - T34A	YLR293C	CAT8	YMR280C	0.414177
GSP1 - T34D	YLR293C	CAT8	YMR280C	-0.476844
GSP1 - T34E	YLR293C	CAT8	YMR280C	-0.089157
GSP1 - T34G	YLR293C	CAT8	YMR280C	0.315697
GSP1 - T34L	YLR293C	CAT8	YMR280C	-0.053886
GSP1 - T34Q	YLR293C	CAT8	YMR280C	1.343248
GSP1 - T34S	YLR293C	CAT8	YMR280C	-0.474982
GSP1 - T34Y	YLR293C	CAT8	YMR280C	-0.544148
GSP1 - Y148I	YLR293C	CAT8	YMR280C	0.070505
GSP1 - Y157A	YLR293C	CAT8	YMR280C	0.541898
GSP1 - A180T	YLR293C	AEP2	YMR282C	-0.203112
GSP1 - D79A	YLR293C	AEP2	YMR282C	4.401132
GSP1 - D79S	YLR293C	AEP2	YMR282C	0.99652
GSP1 - E115A	YLR293C	AEP2	YMR282C	0.105988
GSP1 - E115I	YLR293C	AEP2	YMR282C	-0.465396
GSP1 - F58A	YLR293C	AEP2	YMR282C	-0.192475
GSP1 - F58L	YLR293C	AEP2	YMR282C	0.170606
GSP1 - G80A	YLR293C	AEP2	YMR282C	0.541413
GSP1 - GSP1-NAT	YLR293C	AEP2	YMR282C	-0.605612
GSP1 - H141E	YLR293C	AEP2	YMR282C	1.983168
GSP1 - H141I	YLR293C	AEP2	YMR282C	-0.427248
GSP1 - H141R	YLR293C	AEP2	YMR282C	0.815681
GSP1 - H141V	YLR293C	AEP2	YMR282C	-0.518387
GSP1 - K101R	YLR293C	AEP2	YMR282C	0.705927
GSP1 - K129E	YLR293C	AEP2	YMR282C	0.055641
GSP1 - K129F	YLR293C	AEP2	YMR282C	-1.065984
GSP1 - K129I	YLR293C	AEP2	YMR282C	-0.451798
GSP1 - K129T	YLR293C	AEP2	YMR282C	-0.136827
GSP1 - K132H	YLR293C	AEP2	YMR282C	-0.769107
GSP1 - K143H	YLR293C	AEP2	YMR282C	-0.128777
GSP1 - K143W	YLR293C	AEP2	YMR282C	-0.436332
GSP1 - K143Y	YLR293C	AEP2	YMR282C	-0.397037
GSP1 - K154M	YLR293C	AEP2	YMR282C	-0.720346
GSP1 - K169I	YLR293C	AEP2	YMR282C	-0.215808
GSP1 - N102I	YLR293C	AEP2	YMR282C	-0.906934
GSP1 - N102K	YLR293C	AEP2	YMR282C	0.257902
GSP1 - N102M	YLR293C	AEP2	YMR282C	-0.021831
GSP1 - N105L	YLR293C	AEP2	YMR282C	0.110863
GSP1 - N105V	YLR293C	AEP2	YMR282C	-0.059021
GSP1 - N84Y	YLR293C	AEP2	YMR282C	-0.560903
GSP1 - Q147E	YLR293C	AEP2	YMR282C	-0.074933
GSP1 - Q147L	YLR293C	AEP2	YMR282C	-0.334445
GSP1 - R108A	YLR293C	AEP2	YMR282C	-0.526968
GSP1 - R108D	YLR293C	AEP2	YMR282C	0.166503
GSP1 - R108G	YLR293C	AEP2	YMR282C	-0.256507
GSP1 - R108I	YLR293C	AEP2	YMR282C	-0.379837
GSP1 - R108L	YLR293C	AEP2	YMR282C	-0.42204
GSP1 - R108Q	YLR293C	AEP2	YMR282C	-0.008159
GSP1 - R108S	YLR293C	AEP2	YMR282C	-0.926825
GSP1 - R108Y	YLR293C	AEP2	YMR282C	1.165647
GSP1 - R112A	YLR293C	AEP2	YMR282C	2.010152
GSP1 - R112S	YLR293C	AEP2	YMR282C	1.878602
GSP1 - R78K	YLR293C	AEP2	YMR282C	0.473257
GSP1 - T137G	YLR293C	AEP2	YMR282C	0.029451
GSP1 - T139A	YLR293C	AEP2	YMR282C	-0.48613
GSP1 - T139R	YLR293C	AEP2	YMR282C	-0.451975
GSP1 - T34A	YLR293C	AEP2	YMR282C	-0.2531
GSP1 - T34D	YLR293C	AEP2	YMR282C	-0.120638
GSP1 - T34E	YLR293C	AEP2	YMR282C	1.313416
GSP1 - T34G	YLR293C	AEP2	YMR282C	1.503674
GSP1 - T34L	YLR293C	AEP2	YMR282C	-0.697767
GSP1 - T34Q	YLR293C	AEP2	YMR282C	2.22534
GSP1 - T34S	YLR293C	AEP2	YMR282C	-0.542447
GSP1 - T34Y	YLR293C	AEP2	YMR282C	0.171278
GSP1 - Y148I	YLR293C	AEP2	YMR282C	0.099369
GSP1 - Y157A	YLR293C	AEP2	YMR282C	0.383147
GSP1 - A180T	YLR293C	RIT1	YMR283C	0.079124
GSP1 - D79A	YLR293C	RIT1	YMR283C	-1.24236
GSP1 - D79S	YLR293C	RIT1	YMR283C	0.218196
GSP1 - E115A	YLR293C	RIT1	YMR283C	1.285213
GSP1 - E115I	YLR293C	RIT1	YMR283C	0.579535
GSP1 - F58A	YLR293C	RIT1	YMR283C	0.484876
GSP1 - F58L	YLR293C	RIT1	YMR283C	0.128137
GSP1 - G80A	YLR293C	RIT1	YMR283C	0.206663
GSP1 - GSP1-NAT	YLR293C	RIT1	YMR283C	0.519458
GSP1 - H141E	YLR293C	RIT1	YMR283C	-0.952019
GSP1 - H141I	YLR293C	RIT1	YMR283C	-0.672022
GSP1 - H141R	YLR293C	RIT1	YMR283C	-2.432608
GSP1 - H141V	YLR293C	RIT1	YMR283C	8.54e-4
GSP1 - K101R	YLR293C	RIT1	YMR283C	-0.410715
GSP1 - K129E	YLR293C	RIT1	YMR283C	0.77239
GSP1 - K129F	YLR293C	RIT1	YMR283C	0.785093
GSP1 - K129I	YLR293C	RIT1	YMR283C	0.088606
GSP1 - K129T	YLR293C	RIT1	YMR283C	0.841095
GSP1 - K132H	YLR293C	RIT1	YMR283C	-0.174221
GSP1 - K143H	YLR293C	RIT1	YMR283C	0.072826
GSP1 - K143W	YLR293C	RIT1	YMR283C	-0.122212
GSP1 - K143Y	YLR293C	RIT1	YMR283C	0.311622
GSP1 - K154M	YLR293C	RIT1	YMR283C	0.279275
GSP1 - K169I	YLR293C	RIT1	YMR283C	0.538876
GSP1 - N102I	YLR293C	RIT1	YMR283C	0.350484
GSP1 - N102K	YLR293C	RIT1	YMR283C	-0.103874
GSP1 - N102M	YLR293C	RIT1	YMR283C	0.108308
GSP1 - N105L	YLR293C	RIT1	YMR283C	-0.201187
GSP1 - N105V	YLR293C	RIT1	YMR283C	0.410207
GSP1 - N84Y	YLR293C	RIT1	YMR283C	0.97832
GSP1 - Q147E	YLR293C	RIT1	YMR283C	0.826024
GSP1 - Q147L	YLR293C	RIT1	YMR283C	0.725119
GSP1 - R108A	YLR293C	RIT1	YMR283C	-0.300511
GSP1 - R108D	YLR293C	RIT1	YMR283C	0.648342
GSP1 - R108G	YLR293C	RIT1	YMR283C	-0.925376
GSP1 - R108I	YLR293C	RIT1	YMR283C	0.267116
GSP1 - R108L	YLR293C	RIT1	YMR283C	-1.689706
GSP1 - R108Q	YLR293C	RIT1	YMR283C	-0.778604
GSP1 - R108S	YLR293C	RIT1	YMR283C	-0.039478
GSP1 - R108Y	YLR293C	RIT1	YMR283C	-2.337261
GSP1 - R112A	YLR293C	RIT1	YMR283C	-0.785897
GSP1 - R112S	YLR293C	RIT1	YMR283C	-0.334028
GSP1 - R78K	YLR293C	RIT1	YMR283C	-3.866689
GSP1 - T137G	YLR293C	RIT1	YMR283C	0.576935
GSP1 - T139A	YLR293C	RIT1	YMR283C	0.944041
GSP1 - T139R	YLR293C	RIT1	YMR283C	-0.39909
GSP1 - T34A	YLR293C	RIT1	YMR283C	-1.263011
GSP1 - T34D	YLR293C	RIT1	YMR283C	-0.381355
GSP1 - T34E	YLR293C	RIT1	YMR283C	-2.075731
GSP1 - T34G	YLR293C	RIT1	YMR283C	-4.678727
GSP1 - T34L	YLR293C	RIT1	YMR283C	0.02246
GSP1 - T34Q	YLR293C	RIT1	YMR283C	-1.80693
GSP1 - T34S	YLR293C	RIT1	YMR283C	0.280483
GSP1 - T34Y	YLR293C	RIT1	YMR283C	0.863914
GSP1 - Y148I	YLR293C	RIT1	YMR283C	-0.430593
GSP1 - Y157A	YLR293C	RIT1	YMR283C	-0.487375
GSP1 - A180T	YLR293C	YKU70	YMR284W	0.035679
GSP1 - D79A	YLR293C	YKU70	YMR284W	0.186889
GSP1 - D79S	YLR293C	YKU70	YMR284W	0.080104
GSP1 - E115A	YLR293C	YKU70	YMR284W	-0.191838
GSP1 - E115I	YLR293C	YKU70	YMR284W	-0.276289
GSP1 - F58A	YLR293C	YKU70	YMR284W	0.217847
GSP1 - F58L	YLR293C	YKU70	YMR284W	-0.20013
GSP1 - G80A	YLR293C	YKU70	YMR284W	-0.009685
GSP1 - GSP1-NAT	YLR293C	YKU70	YMR284W	-0.368703
GSP1 - H141E	YLR293C	YKU70	YMR284W	-0.228802
GSP1 - H141I	YLR293C	YKU70	YMR284W	0.242735
GSP1 - H141R	YLR293C	YKU70	YMR284W	-0.188927
GSP1 - H141V	YLR293C	YKU70	YMR284W	-0.22634
GSP1 - K101R	YLR293C	YKU70	YMR284W	-0.432571
GSP1 - K129E	YLR293C	YKU70	YMR284W	0.221056
GSP1 - K129F	YLR293C	YKU70	YMR284W	0.026636
GSP1 - K129I	YLR293C	YKU70	YMR284W	0.391084
GSP1 - K129T	YLR293C	YKU70	YMR284W	0.050017
GSP1 - K132H	YLR293C	YKU70	YMR284W	0.232823
GSP1 - K143H	YLR293C	YKU70	YMR284W	0.19465
GSP1 - K143W	YLR293C	YKU70	YMR284W	0.312042
GSP1 - K143Y	YLR293C	YKU70	YMR284W	0.257437
GSP1 - K154M	YLR293C	YKU70	YMR284W	0.167952
GSP1 - K169I	YLR293C	YKU70	YMR284W	-0.033376
GSP1 - N102I	YLR293C	YKU70	YMR284W	0.077118
GSP1 - N102K	YLR293C	YKU70	YMR284W	-0.203875
GSP1 - N102M	YLR293C	YKU70	YMR284W	-0.183838
GSP1 - N105L	YLR293C	YKU70	YMR284W	0.795919
GSP1 - N105V	YLR293C	YKU70	YMR284W	0.090821
GSP1 - N84Y	YLR293C	YKU70	YMR284W	-0.272132
GSP1 - Q147E	YLR293C	YKU70	YMR284W	-0.230213
GSP1 - Q147L	YLR293C	YKU70	YMR284W	0.158907
GSP1 - R108A	YLR293C	YKU70	YMR284W	-0.230782
GSP1 - R108D	YLR293C	YKU70	YMR284W	-0.169669
GSP1 - R108G	YLR293C	YKU70	YMR284W	0.004852
GSP1 - R108I	YLR293C	YKU70	YMR284W	0.099035
GSP1 - R108L	YLR293C	YKU70	YMR284W	-0.404269
GSP1 - R108Q	YLR293C	YKU70	YMR284W	-0.258772
GSP1 - R108S	YLR293C	YKU70	YMR284W	0.277555
GSP1 - R108Y	YLR293C	YKU70	YMR284W	0.893208
GSP1 - R112A	YLR293C	YKU70	YMR284W	0.161409
GSP1 - R112S	YLR293C	YKU70	YMR284W	-0.974118
GSP1 - R78K	YLR293C	YKU70	YMR284W	0.92416
GSP1 - T137G	YLR293C	YKU70	YMR284W	0.022938
GSP1 - T139A	YLR293C	YKU70	YMR284W	0.090329
GSP1 - T139R	YLR293C	YKU70	YMR284W	0.973601
GSP1 - T34A	YLR293C	YKU70	YMR284W	-0.036715
GSP1 - T34D	YLR293C	YKU70	YMR284W	-0.080274
GSP1 - T34E	YLR293C	YKU70	YMR284W	0.132372
GSP1 - T34G	YLR293C	YKU70	YMR284W	-1.058373
GSP1 - T34L	YLR293C	YKU70	YMR284W	0.005249
GSP1 - T34Q	YLR293C	YKU70	YMR284W	-0.704631
GSP1 - T34S	YLR293C	YKU70	YMR284W	0.069959
GSP1 - T34Y	YLR293C	YKU70	YMR284W	-0.288345
GSP1 - Y148I	YLR293C	YKU70	YMR284W	-0.101137
GSP1 - Y157A	YLR293C	YKU70	YMR284W	0.145939
GSP1 - A180T	YLR293C	NGL2	YMR285C	-0.20026
GSP1 - D79A	YLR293C	NGL2	YMR285C	4.016334
GSP1 - D79S	YLR293C	NGL2	YMR285C	2.437036
GSP1 - E115A	YLR293C	NGL2	YMR285C	-0.410328
GSP1 - E115I	YLR293C	NGL2	YMR285C	-0.232732
GSP1 - F58A	YLR293C	NGL2	YMR285C	-0.212642
GSP1 - F58L	YLR293C	NGL2	YMR285C	-0.039639
GSP1 - G80A	YLR293C	NGL2	YMR285C	-0.304471
GSP1 - GSP1-NAT	YLR293C	NGL2	YMR285C	-0.425453
GSP1 - H141E	YLR293C	NGL2	YMR285C	3.19137
GSP1 - H141I	YLR293C	NGL2	YMR285C	-0.084123
GSP1 - H141R	YLR293C	NGL2	YMR285C	2.526829
GSP1 - H141V	YLR293C	NGL2	YMR285C	-0.340874
GSP1 - K101R	YLR293C	NGL2	YMR285C	0.07631
GSP1 - K129E	YLR293C	NGL2	YMR285C	0.173005
GSP1 - K129F	YLR293C	NGL2	YMR285C	-0.422047
GSP1 - K129I	YLR293C	NGL2	YMR285C	-0.324317
GSP1 - K129T	YLR293C	NGL2	YMR285C	-0.619103
GSP1 - K132H	YLR293C	NGL2	YMR285C	-0.6564
GSP1 - K143H	YLR293C	NGL2	YMR285C	0.021056
GSP1 - K143W	YLR293C	NGL2	YMR285C	-0.132982
GSP1 - K143Y	YLR293C	NGL2	YMR285C	-0.478663
GSP1 - K154M	YLR293C	NGL2	YMR285C	0.067547
GSP1 - K169I	YLR293C	NGL2	YMR285C	-0.507671
GSP1 - N102I	YLR293C	NGL2	YMR285C	-1.556758
GSP1 - N102K	YLR293C	NGL2	YMR285C	-0.673917
GSP1 - N102M	YLR293C	NGL2	YMR285C	-0.426918
GSP1 - N105L	YLR293C	NGL2	YMR285C	0.161797
GSP1 - N105V	YLR293C	NGL2	YMR285C	-0.038876
GSP1 - N84Y	YLR293C	NGL2	YMR285C	-0.642927
GSP1 - Q147E	YLR293C	NGL2	YMR285C	-0.12557
GSP1 - Q147L	YLR293C	NGL2	YMR285C	-0.618063
GSP1 - R108A	YLR293C	NGL2	YMR285C	-0.278141
GSP1 - R108D	YLR293C	NGL2	YMR285C	0.25043
GSP1 - R108G	YLR293C	NGL2	YMR285C	0.480002
GSP1 - R108I	YLR293C	NGL2	YMR285C	0.053545
GSP1 - R108L	YLR293C	NGL2	YMR285C	0.547539
GSP1 - R108Q	YLR293C	NGL2	YMR285C	0.761013
GSP1 - R108S	YLR293C	NGL2	YMR285C	-0.641429
GSP1 - R108Y	YLR293C	NGL2	YMR285C	2.128823
GSP1 - R112A	YLR293C	NGL2	YMR285C	2.861608
GSP1 - R112S	YLR293C	NGL2	YMR285C	2.703452
GSP1 - R78K	YLR293C	NGL2	YMR285C	2.379699
GSP1 - T137G	YLR293C	NGL2	YMR285C	-0.254454
GSP1 - T139A	YLR293C	NGL2	YMR285C	-0.464352
GSP1 - T139R	YLR293C	NGL2	YMR285C	0.372852
GSP1 - T34A	YLR293C	NGL2	YMR285C	-0.42466
GSP1 - T34D	YLR293C	NGL2	YMR285C	-0.124825
GSP1 - T34E	YLR293C	NGL2	YMR285C	-0.149237
GSP1 - T34G	YLR293C	NGL2	YMR285C	3.070777
GSP1 - T34L	YLR293C	NGL2	YMR285C	-0.561098
GSP1 - T34Q	YLR293C	NGL2	YMR285C	1.04458
GSP1 - T34S	YLR293C	NGL2	YMR285C	-0.64282
GSP1 - T34Y	YLR293C	NGL2	YMR285C	-0.490332
GSP1 - Y148I	YLR293C	NGL2	YMR285C	0.155054
GSP1 - Y157A	YLR293C	NGL2	YMR285C	0.775955
GSP1 - A180T	YLR293C	GOT1	YMR292W	-0.520793
GSP1 - D79A	YLR293C	GOT1	YMR292W	3.729805
GSP1 - D79S	YLR293C	GOT1	YMR292W	0.739913
GSP1 - E115A	YLR293C	GOT1	YMR292W	-0.080169
GSP1 - E115I	YLR293C	GOT1	YMR292W	0.031999
GSP1 - F58A	YLR293C	GOT1	YMR292W	-0.628467
GSP1 - F58L	YLR293C	GOT1	YMR292W	-0.361688
GSP1 - G80A	YLR293C	GOT1	YMR292W	-0.227151
GSP1 - GSP1-NAT	YLR293C	GOT1	YMR292W	-0.515089
GSP1 - H141E	YLR293C	GOT1	YMR292W	1.936937
GSP1 - H141I	YLR293C	GOT1	YMR292W	-0.506626
GSP1 - H141R	YLR293C	GOT1	YMR292W	1.745273
GSP1 - H141V	YLR293C	GOT1	YMR292W	-0.535218
GSP1 - K101R	YLR293C	GOT1	YMR292W	0.326754
GSP1 - K129E	YLR293C	GOT1	YMR292W	0.106031
GSP1 - K129F	YLR293C	GOT1	YMR292W	-0.725863
GSP1 - K129I	YLR293C	GOT1	YMR292W	0.031647
GSP1 - K129T	YLR293C	GOT1	YMR292W	-0.496664
GSP1 - K132H	YLR293C	GOT1	YMR292W	-0.174059
GSP1 - K143H	YLR293C	GOT1	YMR292W	0.020216
GSP1 - K143W	YLR293C	GOT1	YMR292W	-0.188987
GSP1 - K143Y	YLR293C	GOT1	YMR292W	-0.588209
GSP1 - K154M	YLR293C	GOT1	YMR292W	0.369473
GSP1 - K169I	YLR293C	GOT1	YMR292W	-0.575919
GSP1 - N102I	YLR293C	GOT1	YMR292W	-0.345765
GSP1 - N102K	YLR293C	GOT1	YMR292W	-0.509627
GSP1 - N102M	YLR293C	GOT1	YMR292W	-0.1053
GSP1 - N105L	YLR293C	GOT1	YMR292W	-0.458472
GSP1 - N105V	YLR293C	GOT1	YMR292W	-0.90205
GSP1 - N84Y	YLR293C	GOT1	YMR292W	-1.103604
GSP1 - Q147E	YLR293C	GOT1	YMR292W	-0.429645
GSP1 - Q147L	YLR293C	GOT1	YMR292W	-0.50538
GSP1 - R108A	YLR293C	GOT1	YMR292W	0.125661
GSP1 - R108D	YLR293C	GOT1	YMR292W	-0.060446
GSP1 - R108G	YLR293C	GOT1	YMR292W	-0.318926
GSP1 - R108I	YLR293C	GOT1	YMR292W	-0.127391
GSP1 - R108L	YLR293C	GOT1	YMR292W	-0.0415
GSP1 - R108Q	YLR293C	GOT1	YMR292W	0.305841
GSP1 - R108S	YLR293C	GOT1	YMR292W	0.187901
GSP1 - R108Y	YLR293C	GOT1	YMR292W	1.296777
GSP1 - R112A	YLR293C	GOT1	YMR292W	1.286369
GSP1 - R112S	YLR293C	GOT1	YMR292W	3.085398
GSP1 - R78K	YLR293C	GOT1	YMR292W	2.938771
GSP1 - T137G	YLR293C	GOT1	YMR292W	-0.31699
GSP1 - T139A	YLR293C	GOT1	YMR292W	-0.159756
GSP1 - T139R	YLR293C	GOT1	YMR292W	-0.382683
GSP1 - T34A	YLR293C	GOT1	YMR292W	0.650453
GSP1 - T34D	YLR293C	GOT1	YMR292W	-0.515478
GSP1 - T34E	YLR293C	GOT1	YMR292W	0.83352
GSP1 - T34G	YLR293C	GOT1	YMR292W	-0.570164
GSP1 - T34L	YLR293C	GOT1	YMR292W	-0.492255
GSP1 - T34Q	YLR293C	GOT1	YMR292W	1.078822
GSP1 - T34S	YLR293C	GOT1	YMR292W	-0.516659
GSP1 - T34Y	YLR293C	GOT1	YMR292W	0.078769
GSP1 - Y148I	YLR293C	GOT1	YMR292W	0.307843
GSP1 - Y157A	YLR293C	GOT1	YMR292W	1.007935
GSP1 - A180T	YLR293C	JNM1	YMR294W	0.98935
GSP1 - D79A	YLR293C	JNM1	YMR294W	-6.078624
GSP1 - D79S	YLR293C	JNM1	YMR294W	0.483278
GSP1 - E115A	YLR293C	JNM1	YMR294W	1.824218
GSP1 - E115I	YLR293C	JNM1	YMR294W	2.071316
GSP1 - F58A	YLR293C	JNM1	YMR294W	0.63515
GSP1 - F58L	YLR293C	JNM1	YMR294W	0.630811
GSP1 - G80A	YLR293C	JNM1	YMR294W	-3.804641
GSP1 - GSP1-NAT	YLR293C	JNM1	YMR294W	0.437531
GSP1 - H141E	YLR293C	JNM1	YMR294W	-8.719247
GSP1 - H141I	YLR293C	JNM1	YMR294W	-4.774054
GSP1 - H141R	YLR293C	JNM1	YMR294W	-12.130706
GSP1 - H141V	YLR293C	JNM1	YMR294W	-1.180758
GSP1 - K101R	YLR293C	JNM1	YMR294W	0.753241
GSP1 - K129E	YLR293C	JNM1	YMR294W	0.539447
GSP1 - K129F	YLR293C	JNM1	YMR294W	1.210569
GSP1 - K129I	YLR293C	JNM1	YMR294W	1.112071
GSP1 - K129T	YLR293C	JNM1	YMR294W	0.567259
GSP1 - K132H	YLR293C	JNM1	YMR294W	1.172183
GSP1 - K143H	YLR293C	JNM1	YMR294W	-0.840647
GSP1 - K143W	YLR293C	JNM1	YMR294W	-0.181483
GSP1 - K143Y	YLR293C	JNM1	YMR294W	-1.876946
GSP1 - K154M	YLR293C	JNM1	YMR294W	-0.58238
GSP1 - K169I	YLR293C	JNM1	YMR294W	-1.522947
GSP1 - N102I	YLR293C	JNM1	YMR294W	0.329866
GSP1 - N102K	YLR293C	JNM1	YMR294W	0.502588
GSP1 - N102M	YLR293C	JNM1	YMR294W	0.869052
GSP1 - N105L	YLR293C	JNM1	YMR294W	0.684933
GSP1 - N105V	YLR293C	JNM1	YMR294W	-0.135608
GSP1 - N84Y	YLR293C	JNM1	YMR294W	0.739414
GSP1 - Q147E	YLR293C	JNM1	YMR294W	-0.193407
GSP1 - Q147L	YLR293C	JNM1	YMR294W	1.60931
GSP1 - R108A	YLR293C	JNM1	YMR294W	-3.214754
GSP1 - R108D	YLR293C	JNM1	YMR294W	0.679686
GSP1 - R108G	YLR293C	JNM1	YMR294W	-6.084854
GSP1 - R108I	YLR293C	JNM1	YMR294W	-0.027007
GSP1 - R108L	YLR293C	JNM1	YMR294W	0.63429
GSP1 - R108Q	YLR293C	JNM1	YMR294W	-8.066207
GSP1 - R108S	YLR293C	JNM1	YMR294W	-3.017049
GSP1 - R108Y	YLR293C	JNM1	YMR294W	-7.693952
GSP1 - R112A	YLR293C	JNM1	YMR294W	-6.225753
GSP1 - R112S	YLR293C	JNM1	YMR294W	-4.486561
GSP1 - R78K	YLR293C	JNM1	YMR294W	4.582
GSP1 - T137G	YLR293C	JNM1	YMR294W	-0.506439
GSP1 - T139A	YLR293C	JNM1	YMR294W	0.456127
GSP1 - T139R	YLR293C	JNM1	YMR294W	0.404437
GSP1 - T34A	YLR293C	JNM1	YMR294W	0.635562
GSP1 - T34D	YLR293C	JNM1	YMR294W	0.58631200000000006
GSP1 - T34E	YLR293C	JNM1	YMR294W	1.599366
GSP1 - T34G	YLR293C	JNM1	YMR294W	-2.828704
GSP1 - T34L	YLR293C	JNM1	YMR294W	0.125836
GSP1 - T34Q	YLR293C	JNM1	YMR294W	0.883691
GSP1 - T34S	YLR293C	JNM1	YMR294W	0.071086
GSP1 - T34Y	YLR293C	JNM1	YMR294W	1.283783
GSP1 - Y148I	YLR293C	JNM1	YMR294W	-5.865159
GSP1 - Y157A	YLR293C	JNM1	YMR294W	0.773039
GSP1 - A180T	YLR293C	DYN3	YMR299C	0.506207
GSP1 - D79A	YLR293C	DYN3	YMR299C	-3.46683
GSP1 - D79S	YLR293C	DYN3	YMR299C	0.42049
GSP1 - E115A	YLR293C	DYN3	YMR299C	1.320115
GSP1 - E115I	YLR293C	DYN3	YMR299C	2.075747
GSP1 - F58A	YLR293C	DYN3	YMR299C	0.537421
GSP1 - F58L	YLR293C	DYN3	YMR299C	1.04917
GSP1 - G80A	YLR293C	DYN3	YMR299C	-2.004755
GSP1 - GSP1-NAT	YLR293C	DYN3	YMR299C	0.292269
GSP1 - H141E	YLR293C	DYN3	YMR299C	-3.868154
GSP1 - H141I	YLR293C	DYN3	YMR299C	-2.091678
GSP1 - H141R	YLR293C	DYN3	YMR299C	-9.557591
GSP1 - H141V	YLR293C	DYN3	YMR299C	-0.653445
GSP1 - K101R	YLR293C	DYN3	YMR299C	1.301268
GSP1 - K129E	YLR293C	DYN3	YMR299C	0.363331
GSP1 - K129F	YLR293C	DYN3	YMR299C	0.95478
GSP1 - K129I	YLR293C	DYN3	YMR299C	1.180617
GSP1 - K129T	YLR293C	DYN3	YMR299C	0.310503
GSP1 - K132H	YLR293C	DYN3	YMR299C	1.181075
GSP1 - K143H	YLR293C	DYN3	YMR299C	-0.513168
GSP1 - K143W	YLR293C	DYN3	YMR299C	0.01528
GSP1 - K143Y	YLR293C	DYN3	YMR299C	-1.009195
GSP1 - K154M	YLR293C	DYN3	YMR299C	-0.12154
GSP1 - K169I	YLR293C	DYN3	YMR299C	-0.492081
GSP1 - N102I	YLR293C	DYN3	YMR299C	0.241425
GSP1 - N102K	YLR293C	DYN3	YMR299C	0.737221
GSP1 - N102M	YLR293C	DYN3	YMR299C	0.388727
GSP1 - N105L	YLR293C	DYN3	YMR299C	0.576307
GSP1 - N105V	YLR293C	DYN3	YMR299C	-0.608057
GSP1 - N84Y	YLR293C	DYN3	YMR299C	0.271371
GSP1 - Q147E	YLR293C	DYN3	YMR299C	0.192907
GSP1 - Q147L	YLR293C	DYN3	YMR299C	1.194478
GSP1 - R108A	YLR293C	DYN3	YMR299C	-0.995238
GSP1 - R108D	YLR293C	DYN3	YMR299C	0.773514
GSP1 - R108G	YLR293C	DYN3	YMR299C	-2.044671
GSP1 - R108I	YLR293C	DYN3	YMR299C	0.97532
GSP1 - R108L	YLR293C	DYN3	YMR299C	0.424014
GSP1 - R108Q	YLR293C	DYN3	YMR299C	-2.051976
GSP1 - R108S	YLR293C	DYN3	YMR299C	-1.949012
GSP1 - R108Y	YLR293C	DYN3	YMR299C	-2.924757
GSP1 - R112A	YLR293C	DYN3	YMR299C	-2.629679
GSP1 - R112S	YLR293C	DYN3	YMR299C	-2.563696
GSP1 - R78K	YLR293C	DYN3	YMR299C	4.405311
GSP1 - T137G	YLR293C	DYN3	YMR299C	0.313948
GSP1 - T139A	YLR293C	DYN3	YMR299C	0.358133
GSP1 - T139R	YLR293C	DYN3	YMR299C	0.128818
GSP1 - T34A	YLR293C	DYN3	YMR299C	0.82568
GSP1 - T34D	YLR293C	DYN3	YMR299C	0.205944
GSP1 - T34E	YLR293C	DYN3	YMR299C	0.342032
GSP1 - T34G	YLR293C	DYN3	YMR299C	-2.609804
GSP1 - T34L	YLR293C	DYN3	YMR299C	0.302293
GSP1 - T34Q	YLR293C	DYN3	YMR299C	0.363594
GSP1 - T34S	YLR293C	DYN3	YMR299C	0.252612
GSP1 - T34Y	YLR293C	DYN3	YMR299C	0.795154
GSP1 - Y148I	YLR293C	DYN3	YMR299C	-2.079782
GSP1 - Y157A	YLR293C	DYN3	YMR299C	0.454442
GSP1 - A180T	YLR293C	UBP15	YMR304W	1.313258
GSP1 - D79A	YLR293C	UBP15	YMR304W	-0.537665
GSP1 - D79S	YLR293C	UBP15	YMR304W	0.428772
GSP1 - E115A	YLR293C	UBP15	YMR304W	-0.424403
GSP1 - E115I	YLR293C	UBP15	YMR304W	-0.007912
GSP1 - F58A	YLR293C	UBP15	YMR304W	-0.117648
GSP1 - F58L	YLR293C	UBP15	YMR304W	-0.554912
GSP1 - G80A	YLR293C	UBP15	YMR304W	-0.051395
GSP1 - GSP1-NAT	YLR293C	UBP15	YMR304W	-0.309929
GSP1 - H141E	YLR293C	UBP15	YMR304W	1.221154
GSP1 - H141I	YLR293C	UBP15	YMR304W	0.37561
GSP1 - H141R	YLR293C	UBP15	YMR304W	1.951393
GSP1 - H141V	YLR293C	UBP15	YMR304W	0.662385
GSP1 - K101R	YLR293C	UBP15	YMR304W	-0.290418
GSP1 - K129E	YLR293C	UBP15	YMR304W	0.292263
GSP1 - K129F	YLR293C	UBP15	YMR304W	-0.131343
GSP1 - K129I	YLR293C	UBP15	YMR304W	0.26189
GSP1 - K129T	YLR293C	UBP15	YMR304W	-0.014579
GSP1 - K132H	YLR293C	UBP15	YMR304W	-0.395975
GSP1 - K143H	YLR293C	UBP15	YMR304W	-0.215008
GSP1 - K143W	YLR293C	UBP15	YMR304W	-0.004805
GSP1 - K143Y	YLR293C	UBP15	YMR304W	-0.396385
GSP1 - K154M	YLR293C	UBP15	YMR304W	-0.551876
GSP1 - K169I	YLR293C	UBP15	YMR304W	-0.009983
GSP1 - N102I	YLR293C	UBP15	YMR304W	-0.081841
GSP1 - N102K	YLR293C	UBP15	YMR304W	-0.280595
GSP1 - N102M	YLR293C	UBP15	YMR304W	-0.277613
GSP1 - N105L	YLR293C	UBP15	YMR304W	-0.277291
GSP1 - N105V	YLR293C	UBP15	YMR304W	-0.041914
GSP1 - N84Y	YLR293C	UBP15	YMR304W	-0.75091
GSP1 - Q147E	YLR293C	UBP15	YMR304W	0.651384
GSP1 - Q147L	YLR293C	UBP15	YMR304W	-0.097997
GSP1 - R108A	YLR293C	UBP15	YMR304W	-0.946503
GSP1 - R108D	YLR293C	UBP15	YMR304W	-0.347041
GSP1 - R108G	YLR293C	UBP15	YMR304W	-0.700163
GSP1 - R108I	YLR293C	UBP15	YMR304W	0.353222
GSP1 - R108L	YLR293C	UBP15	YMR304W	0.893393
GSP1 - R108Q	YLR293C	UBP15	YMR304W	0.149436
GSP1 - R108S	YLR293C	UBP15	YMR304W	-0.213102
GSP1 - R108Y	YLR293C	UBP15	YMR304W	0.106698
GSP1 - R112A	YLR293C	UBP15	YMR304W	1.519775
GSP1 - R112S	YLR293C	UBP15	YMR304W	2.346556
GSP1 - R78K	YLR293C	UBP15	YMR304W	0.028654
GSP1 - T137G	YLR293C	UBP15	YMR304W	-0.071734
GSP1 - T139A	YLR293C	UBP15	YMR304W	0.196317
GSP1 - T139R	YLR293C	UBP15	YMR304W	0.537447
GSP1 - T34A	YLR293C	UBP15	YMR304W	0.400035
GSP1 - T34D	YLR293C	UBP15	YMR304W	-0.359611
GSP1 - T34E	YLR293C	UBP15	YMR304W	-0.026675
GSP1 - T34G	YLR293C	UBP15	YMR304W	0.233618
GSP1 - T34L	YLR293C	UBP15	YMR304W	-0.542851
GSP1 - T34Q	YLR293C	UBP15	YMR304W	-0.136883
GSP1 - T34S	YLR293C	UBP15	YMR304W	-0.494412
GSP1 - T34Y	YLR293C	UBP15	YMR304W	0.245463
GSP1 - Y148I	YLR293C	UBP15	YMR304W	-0.408631
GSP1 - Y157A	YLR293C	UBP15	YMR304W	0.171389
GSP1 - A180T	YLR293C	GAS1	YMR307W	1.471827
GSP1 - D79A	YLR293C	GAS1	YMR307W	4.464346
GSP1 - D79S	YLR293C	GAS1	YMR307W	2.570446
GSP1 - E115A	YLR293C	GAS1	YMR307W	-0.026028
GSP1 - E115I	YLR293C	GAS1	YMR307W	-1.078322
GSP1 - F58A	YLR293C	GAS1	YMR307W	-0.308493
GSP1 - F58L	YLR293C	GAS1	YMR307W	-2.005348
GSP1 - G80A	YLR293C	GAS1	YMR307W	0.360634
GSP1 - GSP1-NAT	YLR293C	GAS1	YMR307W	-1.249258
GSP1 - H141E	YLR293C	GAS1	YMR307W	2.417697
GSP1 - H141I	YLR293C	GAS1	YMR307W	-0.012977
GSP1 - H141R	YLR293C	GAS1	YMR307W	2.862243
GSP1 - H141V	YLR293C	GAS1	YMR307W	-0.66553
GSP1 - K101R	YLR293C	GAS1	YMR307W	2.587402
GSP1 - K129E	YLR293C	GAS1	YMR307W	-1.983228
GSP1 - K129F	YLR293C	GAS1	YMR307W	-0.037979
GSP1 - K129I	YLR293C	GAS1	YMR307W	-0.589408
GSP1 - K129T	YLR293C	GAS1	YMR307W	-0.186341
GSP1 - K132H	YLR293C	GAS1	YMR307W	-0.301462
GSP1 - K143H	YLR293C	GAS1	YMR307W	-0.648432
GSP1 - K143W	YLR293C	GAS1	YMR307W	-1.074926
GSP1 - K143Y	YLR293C	GAS1	YMR307W	-0.772375
GSP1 - K154M	YLR293C	GAS1	YMR307W	-1.549799
GSP1 - K169I	YLR293C	GAS1	YMR307W	-0.857401
GSP1 - N102I	YLR293C	GAS1	YMR307W	0.371429
GSP1 - N102K	YLR293C	GAS1	YMR307W	0.339846
GSP1 - N102M	YLR293C	GAS1	YMR307W	-0.068637
GSP1 - N105L	YLR293C	GAS1	YMR307W	-0.584459
GSP1 - N105V	YLR293C	GAS1	YMR307W	-0.763964
GSP1 - N84Y	YLR293C	GAS1	YMR307W	-0.876617
GSP1 - Q147E	YLR293C	GAS1	YMR307W	0.58761
GSP1 - Q147L	YLR293C	GAS1	YMR307W	-1.342259
GSP1 - R108A	YLR293C	GAS1	YMR307W	-1.323277
GSP1 - R108D	YLR293C	GAS1	YMR307W	0.303545
GSP1 - R108G	YLR293C	GAS1	YMR307W	-1.780262
GSP1 - R108I	YLR293C	GAS1	YMR307W	-0.285139
GSP1 - R108L	YLR293C	GAS1	YMR307W	0.585703
GSP1 - R108Q	YLR293C	GAS1	YMR307W	-0.854316
GSP1 - R108S	YLR293C	GAS1	YMR307W	-0.598857
GSP1 - R108Y	YLR293C	GAS1	YMR307W	1.204777
GSP1 - R112A	YLR293C	GAS1	YMR307W	2.801721
GSP1 - R112S	YLR293C	GAS1	YMR307W	3.595538
GSP1 - R78K	YLR293C	GAS1	YMR307W	3.730016
GSP1 - T137G	YLR293C	GAS1	YMR307W	-1.005432
GSP1 - T139A	YLR293C	GAS1	YMR307W	-0.330653
GSP1 - T139R	YLR293C	GAS1	YMR307W	-0.676248
GSP1 - T34A	YLR293C	GAS1	YMR307W	-0.330292
GSP1 - T34D	YLR293C	GAS1	YMR307W	-0.168619
GSP1 - T34E	YLR293C	GAS1	YMR307W	3.121268
GSP1 - T34G	YLR293C	GAS1	YMR307W	3.818773
GSP1 - T34L	YLR293C	GAS1	YMR307W	-0.465802
GSP1 - T34Q	YLR293C	GAS1	YMR307W	3.058833
GSP1 - T34S	YLR293C	GAS1	YMR307W	-0.800813
GSP1 - T34Y	YLR293C	GAS1	YMR307W	0.119778
GSP1 - Y148I	YLR293C	GAS1	YMR307W	-0.828369
GSP1 - Y157A	YLR293C	GAS1	YMR307W	0.229442
GSP1 - A180T	YLR293C	ELP6	YMR312W	1.275905
GSP1 - D79A	YLR293C	ELP6	YMR312W	2.243401
GSP1 - D79S	YLR293C	ELP6	YMR312W	1.579138
GSP1 - E115A	YLR293C	ELP6	YMR312W	0.638084
GSP1 - E115I	YLR293C	ELP6	YMR312W	0.520349
GSP1 - F58A	YLR293C	ELP6	YMR312W	0.07832
GSP1 - F58L	YLR293C	ELP6	YMR312W	-0.061159
GSP1 - G80A	YLR293C	ELP6	YMR312W	0.769595
GSP1 - GSP1-NAT	YLR293C	ELP6	YMR312W	-0.385358
GSP1 - H141E	YLR293C	ELP6	YMR312W	-0.477912
GSP1 - H141I	YLR293C	ELP6	YMR312W	-2.339439
GSP1 - H141R	YLR293C	ELP6	YMR312W	-5.224016
GSP1 - H141V	YLR293C	ELP6	YMR312W	-0.915373
GSP1 - K101R	YLR293C	ELP6	YMR312W	1.394078
GSP1 - K129E	YLR293C	ELP6	YMR312W	-0.66871100000000006
GSP1 - K129F	YLR293C	ELP6	YMR312W	0.524696
GSP1 - K129I	YLR293C	ELP6	YMR312W	0.220279
GSP1 - K129T	YLR293C	ELP6	YMR312W	1.030412
GSP1 - K132H	YLR293C	ELP6	YMR312W	-1.051138
GSP1 - K143H	YLR293C	ELP6	YMR312W	-0.138854
GSP1 - K143W	YLR293C	ELP6	YMR312W	-0.029392
GSP1 - K143Y	YLR293C	ELP6	YMR312W	0.414967
GSP1 - K154M	YLR293C	ELP6	YMR312W	-0.477627
GSP1 - K169I	YLR293C	ELP6	YMR312W	0.787073
GSP1 - N102I	YLR293C	ELP6	YMR312W	0.759048
GSP1 - N102K	YLR293C	ELP6	YMR312W	-0.24449100000000001
GSP1 - N102M	YLR293C	ELP6	YMR312W	1.008619
GSP1 - N105L	YLR293C	ELP6	YMR312W	-1.40117
GSP1 - N105V	YLR293C	ELP6	YMR312W	0.074408
GSP1 - N84Y	YLR293C	ELP6	YMR312W	-0.11263
GSP1 - Q147E	YLR293C	ELP6	YMR312W	0.730607
GSP1 - Q147L	YLR293C	ELP6	YMR312W	0.659628
GSP1 - R108A	YLR293C	ELP6	YMR312W	-2.167367
GSP1 - R108D	YLR293C	ELP6	YMR312W	0.430914
GSP1 - R108G	YLR293C	ELP6	YMR312W	-4.342894
GSP1 - R108I	YLR293C	ELP6	YMR312W	0.063499
GSP1 - R108L	YLR293C	ELP6	YMR312W	-1.350532
GSP1 - R108Q	YLR293C	ELP6	YMR312W	-4.602648
GSP1 - R108S	YLR293C	ELP6	YMR312W	-1.280002
GSP1 - R108Y	YLR293C	ELP6	YMR312W	-4.545859
GSP1 - R112A	YLR293C	ELP6	YMR312W	-3.824714
GSP1 - R112S	YLR293C	ELP6	YMR312W	-1.573127
GSP1 - R78K	YLR293C	ELP6	YMR312W	-4.055945
GSP1 - T137G	YLR293C	ELP6	YMR312W	0.045388
GSP1 - T139A	YLR293C	ELP6	YMR312W	0.262016
GSP1 - T139R	YLR293C	ELP6	YMR312W	0.954653
GSP1 - T34A	YLR293C	ELP6	YMR312W	0.452436
GSP1 - T34D	YLR293C	ELP6	YMR312W	0.213703
GSP1 - T34E	YLR293C	ELP6	YMR312W	2.09087
GSP1 - T34G	YLR293C	ELP6	YMR312W	3.144692
GSP1 - T34L	YLR293C	ELP6	YMR312W	0.173537
GSP1 - T34Q	YLR293C	ELP6	YMR312W	1.158504
GSP1 - T34S	YLR293C	ELP6	YMR312W	-0.009204
GSP1 - T34Y	YLR293C	ELP6	YMR312W	0.375655
GSP1 - Y148I	YLR293C	ELP6	YMR312W	-2.824061
GSP1 - Y157A	YLR293C	ELP6	YMR312W	-0.63956
GSP1 - A180T	YLR293C	DOM34	YNL001W	0.570752
GSP1 - D79A	YLR293C	DOM34	YNL001W	2.399386
GSP1 - D79S	YLR293C	DOM34	YNL001W	1.119895
GSP1 - E115A	YLR293C	DOM34	YNL001W	0.406439
GSP1 - E115I	YLR293C	DOM34	YNL001W	0.746142
GSP1 - F58A	YLR293C	DOM34	YNL001W	-0.312012
GSP1 - F58L	YLR293C	DOM34	YNL001W	-0.549871
GSP1 - G80A	YLR293C	DOM34	YNL001W	0.353276
GSP1 - GSP1-NAT	YLR293C	DOM34	YNL001W	-0.117824
GSP1 - H141E	YLR293C	DOM34	YNL001W	1.545362
GSP1 - H141I	YLR293C	DOM34	YNL001W	0.468539
GSP1 - H141R	YLR293C	DOM34	YNL001W	-0.382554
GSP1 - H141V	YLR293C	DOM34	YNL001W	-0.297886
GSP1 - K101R	YLR293C	DOM34	YNL001W	-2.14917
GSP1 - K129E	YLR293C	DOM34	YNL001W	0.715273
GSP1 - K129F	YLR293C	DOM34	YNL001W	0.375576
GSP1 - K129I	YLR293C	DOM34	YNL001W	0.576365
GSP1 - K129T	YLR293C	DOM34	YNL001W	0.548599
GSP1 - K132H	YLR293C	DOM34	YNL001W	-0.297517
GSP1 - K143H	YLR293C	DOM34	YNL001W	0.429341
GSP1 - K143W	YLR293C	DOM34	YNL001W	-0.065837
GSP1 - K143Y	YLR293C	DOM34	YNL001W	-0.041107
GSP1 - K154M	YLR293C	DOM34	YNL001W	-0.171281
GSP1 - K169I	YLR293C	DOM34	YNL001W	-0.581731
GSP1 - N102I	YLR293C	DOM34	YNL001W	-0.492977
GSP1 - N102K	YLR293C	DOM34	YNL001W	0.593295
GSP1 - N102M	YLR293C	DOM34	YNL001W	0.241321
GSP1 - N105L	YLR293C	DOM34	YNL001W	-0.868729
GSP1 - N105V	YLR293C	DOM34	YNL001W	0.04115
GSP1 - N84Y	YLR293C	DOM34	YNL001W	-0.285648
GSP1 - Q147E	YLR293C	DOM34	YNL001W	-0.086699
GSP1 - Q147L	YLR293C	DOM34	YNL001W	0.237147
GSP1 - R108A	YLR293C	DOM34	YNL001W	-0.186792
GSP1 - R108D	YLR293C	DOM34	YNL001W	0.070179
GSP1 - R108G	YLR293C	DOM34	YNL001W	-0.420573
GSP1 - R108I	YLR293C	DOM34	YNL001W	-0.093729
GSP1 - R108L	YLR293C	DOM34	YNL001W	-1.96185
GSP1 - R108Q	YLR293C	DOM34	YNL001W	-0.188785
GSP1 - R108S	YLR293C	DOM34	YNL001W	-0.802785
GSP1 - R108Y	YLR293C	DOM34	YNL001W	-0.80647
GSP1 - R112A	YLR293C	DOM34	YNL001W	-0.700033
GSP1 - R112S	YLR293C	DOM34	YNL001W	-0.742863
GSP1 - R78K	YLR293C	DOM34	YNL001W	0.169685
GSP1 - T137G	YLR293C	DOM34	YNL001W	-0.220019
GSP1 - T139A	YLR293C	DOM34	YNL001W	-0.51584699999999994
GSP1 - T139R	YLR293C	DOM34	YNL001W	-1.113362
GSP1 - T34A	YLR293C	DOM34	YNL001W	-0.295302
GSP1 - T34D	YLR293C	DOM34	YNL001W	-0.503176
GSP1 - T34E	YLR293C	DOM34	YNL001W	0.310336
GSP1 - T34G	YLR293C	DOM34	YNL001W	-1.911761
GSP1 - T34L	YLR293C	DOM34	YNL001W	-0.558376
GSP1 - T34Q	YLR293C	DOM34	YNL001W	0.12495
GSP1 - T34S	YLR293C	DOM34	YNL001W	0.210598
GSP1 - T34Y	YLR293C	DOM34	YNL001W	0.21976
GSP1 - Y148I	YLR293C	DOM34	YNL001W	-0.465617
GSP1 - Y157A	YLR293C	DOM34	YNL001W	0.371267
GSP1 - A180T	YLR293C	ASI3	YNL008C	-0.06101
GSP1 - D79A	YLR293C	ASI3	YNL008C	-1.401579
GSP1 - D79S	YLR293C	ASI3	YNL008C	0.216962
GSP1 - E115A	YLR293C	ASI3	YNL008C	-0.682447
GSP1 - E115I	YLR293C	ASI3	YNL008C	0.698381
GSP1 - F58A	YLR293C	ASI3	YNL008C	0.037452
GSP1 - F58L	YLR293C	ASI3	YNL008C	-0.034991
GSP1 - G80A	YLR293C	ASI3	YNL008C	0.399526
GSP1 - GSP1-NAT	YLR293C	ASI3	YNL008C	0.070793
GSP1 - H141E	YLR293C	ASI3	YNL008C	-0.893295
GSP1 - H141I	YLR293C	ASI3	YNL008C	-0.671002
GSP1 - H141R	YLR293C	ASI3	YNL008C	-0.1719
GSP1 - H141V	YLR293C	ASI3	YNL008C	-0.615997
GSP1 - K101R	YLR293C	ASI3	YNL008C	0.494568
GSP1 - K129E	YLR293C	ASI3	YNL008C	-0.280111
GSP1 - K129F	YLR293C	ASI3	YNL008C	-0.209642
GSP1 - K129I	YLR293C	ASI3	YNL008C	-0.587451
GSP1 - K129T	YLR293C	ASI3	YNL008C	-0.075945
GSP1 - K132H	YLR293C	ASI3	YNL008C	0.169627
GSP1 - K143H	YLR293C	ASI3	YNL008C	-0.635553
GSP1 - K143W	YLR293C	ASI3	YNL008C	-0.0279
GSP1 - K143Y	YLR293C	ASI3	YNL008C	-0.178203
GSP1 - K154M	YLR293C	ASI3	YNL008C	0.182868
GSP1 - K169I	YLR293C	ASI3	YNL008C	0.191641
GSP1 - N102I	YLR293C	ASI3	YNL008C	-0.491723
GSP1 - N102K	YLR293C	ASI3	YNL008C	0.086672
GSP1 - N102M	YLR293C	ASI3	YNL008C	-0.561427
GSP1 - N105L	YLR293C	ASI3	YNL008C	0.223196
GSP1 - N105V	YLR293C	ASI3	YNL008C	-0.126382
GSP1 - N84Y	YLR293C	ASI3	YNL008C	-0.119508
GSP1 - Q147E	YLR293C	ASI3	YNL008C	-0.543034
GSP1 - Q147L	YLR293C	ASI3	YNL008C	-0.0458
GSP1 - R108A	YLR293C	ASI3	YNL008C	0.521314
GSP1 - R108D	YLR293C	ASI3	YNL008C	-0.522438
GSP1 - R108G	YLR293C	ASI3	YNL008C	0.095172
GSP1 - R108I	YLR293C	ASI3	YNL008C	0.606894
GSP1 - R108L	YLR293C	ASI3	YNL008C	0.752476
GSP1 - R108Q	YLR293C	ASI3	YNL008C	0.964334
GSP1 - R108S	YLR293C	ASI3	YNL008C	0.406801
GSP1 - R108Y	YLR293C	ASI3	YNL008C	0.603812
GSP1 - R112A	YLR293C	ASI3	YNL008C	-0.364024
GSP1 - R112S	YLR293C	ASI3	YNL008C	-1.208233
GSP1 - R78K	YLR293C	ASI3	YNL008C	-1.416128
GSP1 - T137G	YLR293C	ASI3	YNL008C	0.057643
GSP1 - T139A	YLR293C	ASI3	YNL008C	-0.136682
GSP1 - T139R	YLR293C	ASI3	YNL008C	-0.965014
GSP1 - T34A	YLR293C	ASI3	YNL008C	0.784635
GSP1 - T34D	YLR293C	ASI3	YNL008C	0.397846
GSP1 - T34E	YLR293C	ASI3	YNL008C	-0.152096
GSP1 - T34G	YLR293C	ASI3	YNL008C	1.348188
GSP1 - T34L	YLR293C	ASI3	YNL008C	0.230992
GSP1 - T34Q	YLR293C	ASI3	YNL008C	0.258731
GSP1 - T34S	YLR293C	ASI3	YNL008C	0.418715
GSP1 - T34Y	YLR293C	ASI3	YNL008C	-0.143379
GSP1 - Y148I	YLR293C	ASI3	YNL008C	0.301218
GSP1 - Y157A	YLR293C	ASI3	YNL008C	-0.127279
GSP1 - A180T	YLR293C	PUB1	YNL016W	0.812767
GSP1 - D79A	YLR293C	PUB1	YNL016W	-2.162956
GSP1 - D79S	YLR293C	PUB1	YNL016W	0.504484
GSP1 - E115A	YLR293C	PUB1	YNL016W	-0.539648
GSP1 - E115I	YLR293C	PUB1	YNL016W	0.096061
GSP1 - F58A	YLR293C	PUB1	YNL016W	0.473552
GSP1 - F58L	YLR293C	PUB1	YNL016W	0.047717999999999997
GSP1 - G80A	YLR293C	PUB1	YNL016W	-0.78982
GSP1 - GSP1-NAT	YLR293C	PUB1	YNL016W	-0.122844
GSP1 - H141E	YLR293C	PUB1	YNL016W	3.593869
GSP1 - H141I	YLR293C	PUB1	YNL016W	0.614374
GSP1 - H141R	YLR293C	PUB1	YNL016W	0.412989
GSP1 - H141V	YLR293C	PUB1	YNL016W	-0.084116
GSP1 - K101R	YLR293C	PUB1	YNL016W	-0.559488
GSP1 - K129E	YLR293C	PUB1	YNL016W	-0.674137
GSP1 - K129F	YLR293C	PUB1	YNL016W	1.348893
GSP1 - K129I	YLR293C	PUB1	YNL016W	-0.575784
GSP1 - K129T	YLR293C	PUB1	YNL016W	1.004961
GSP1 - K132H	YLR293C	PUB1	YNL016W	0.623165
GSP1 - K143H	YLR293C	PUB1	YNL016W	0.198019
GSP1 - K143W	YLR293C	PUB1	YNL016W	0.569472
GSP1 - K143Y	YLR293C	PUB1	YNL016W	-1.342931
GSP1 - K154M	YLR293C	PUB1	YNL016W	-0.861314
GSP1 - K169I	YLR293C	PUB1	YNL016W	-0.315256
GSP1 - N102I	YLR293C	PUB1	YNL016W	0.73251
GSP1 - N102K	YLR293C	PUB1	YNL016W	0.451062
GSP1 - N102M	YLR293C	PUB1	YNL016W	0.695573
GSP1 - N105L	YLR293C	PUB1	YNL016W	0.005184
GSP1 - N105V	YLR293C	PUB1	YNL016W	-0.266463
GSP1 - N84Y	YLR293C	PUB1	YNL016W	-0.117093
GSP1 - Q147E	YLR293C	PUB1	YNL016W	0.040011
GSP1 - Q147L	YLR293C	PUB1	YNL016W	-0.010627
GSP1 - R108A	YLR293C	PUB1	YNL016W	-1.562673
GSP1 - R108D	YLR293C	PUB1	YNL016W	0.203156
GSP1 - R108G	YLR293C	PUB1	YNL016W	-1.18207
GSP1 - R108I	YLR293C	PUB1	YNL016W	-1.508441
GSP1 - R108L	YLR293C	PUB1	YNL016W	-1.465889
GSP1 - R108Q	YLR293C	PUB1	YNL016W	-1.108195
GSP1 - R108S	YLR293C	PUB1	YNL016W	-0.071155
GSP1 - R108Y	YLR293C	PUB1	YNL016W	-1.817617
GSP1 - R112A	YLR293C	PUB1	YNL016W	0.76743
GSP1 - R112S	YLR293C	PUB1	YNL016W	1.482252
GSP1 - R78K	YLR293C	PUB1	YNL016W	4.246162
GSP1 - T137G	YLR293C	PUB1	YNL016W	0.032483
GSP1 - T139A	YLR293C	PUB1	YNL016W	-1.370926
GSP1 - T139R	YLR293C	PUB1	YNL016W	0.195908
GSP1 - T34A	YLR293C	PUB1	YNL016W	-0.443414
GSP1 - T34D	YLR293C	PUB1	YNL016W	0.574006
GSP1 - T34E	YLR293C	PUB1	YNL016W	-0.923246
GSP1 - T34G	YLR293C	PUB1	YNL016W	1.478073
GSP1 - T34L	YLR293C	PUB1	YNL016W	-0.22701
GSP1 - T34Q	YLR293C	PUB1	YNL016W	-3.744675
GSP1 - T34S	YLR293C	PUB1	YNL016W	-0.141087
GSP1 - T34Y	YLR293C	PUB1	YNL016W	0.19174
GSP1 - Y148I	YLR293C	PUB1	YNL016W	-0.194605
GSP1 - Y157A	YLR293C	PUB1	YNL016W	0.901757
GSP1 - A180T	YLR293C	HDA1	YNL021W	0.965605
GSP1 - D79A	YLR293C	HDA1	YNL021W	2.674582
GSP1 - D79S	YLR293C	HDA1	YNL021W	0.121959
GSP1 - E115A	YLR293C	HDA1	YNL021W	-0.197787
GSP1 - E115I	YLR293C	HDA1	YNL021W	-0.331654
GSP1 - F58A	YLR293C	HDA1	YNL021W	-0.828348
GSP1 - F58L	YLR293C	HDA1	YNL021W	-0.645286
GSP1 - G80A	YLR293C	HDA1	YNL021W	-1.003673
GSP1 - GSP1-NAT	YLR293C	HDA1	YNL021W	-0.062019
GSP1 - H141E	YLR293C	HDA1	YNL021W	2.614811
GSP1 - H141I	YLR293C	HDA1	YNL021W	0.297334
GSP1 - H141R	YLR293C	HDA1	YNL021W	-0.590307
GSP1 - H141V	YLR293C	HDA1	YNL021W	0.597346
GSP1 - K101R	YLR293C	HDA1	YNL021W	1.773564
GSP1 - K129E	YLR293C	HDA1	YNL021W	-0.246131
GSP1 - K129F	YLR293C	HDA1	YNL021W	0.206613
GSP1 - K129I	YLR293C	HDA1	YNL021W	-0.222822
GSP1 - K129T	YLR293C	HDA1	YNL021W	0.121024
GSP1 - K132H	YLR293C	HDA1	YNL021W	-0.653966
GSP1 - K143H	YLR293C	HDA1	YNL021W	-0.557757
GSP1 - K143W	YLR293C	HDA1	YNL021W	-0.137192
GSP1 - K143Y	YLR293C	HDA1	YNL021W	-0.64744
GSP1 - K154M	YLR293C	HDA1	YNL021W	-0.651487
GSP1 - K169I	YLR293C	HDA1	YNL021W	-0.984286
GSP1 - N102I	YLR293C	HDA1	YNL021W	-0.997118
GSP1 - N102K	YLR293C	HDA1	YNL021W	0.153054
GSP1 - N102M	YLR293C	HDA1	YNL021W	0.303659
GSP1 - N105L	YLR293C	HDA1	YNL021W	-0.973502
GSP1 - N105V	YLR293C	HDA1	YNL021W	-0.181496
GSP1 - N84Y	YLR293C	HDA1	YNL021W	0.116371
GSP1 - Q147E	YLR293C	HDA1	YNL021W	1.390149
GSP1 - Q147L	YLR293C	HDA1	YNL021W	-0.436221
GSP1 - R108A	YLR293C	HDA1	YNL021W	-0.644688
GSP1 - R108D	YLR293C	HDA1	YNL021W	-0.772661
GSP1 - R108G	YLR293C	HDA1	YNL021W	-1.212524
GSP1 - R108I	YLR293C	HDA1	YNL021W	-0.179454
GSP1 - R108L	YLR293C	HDA1	YNL021W	0.484925
GSP1 - R108Q	YLR293C	HDA1	YNL021W	-2.84756
GSP1 - R108S	YLR293C	HDA1	YNL021W	-2.356947
GSP1 - R108Y	YLR293C	HDA1	YNL021W	-0.111101
GSP1 - R112A	YLR293C	HDA1	YNL021W	1.992078
GSP1 - R112S	YLR293C	HDA1	YNL021W	1.721383
GSP1 - R78K	YLR293C	HDA1	YNL021W	NA
GSP1 - T137G	YLR293C	HDA1	YNL021W	-0.682283
GSP1 - T139A	YLR293C	HDA1	YNL021W	-1.6378
GSP1 - T139R	YLR293C	HDA1	YNL021W	0.203964
GSP1 - T34A	YLR293C	HDA1	YNL021W	0.496013
GSP1 - T34D	YLR293C	HDA1	YNL021W	0.575061
GSP1 - T34E	YLR293C	HDA1	YNL021W	1.219962
GSP1 - T34G	YLR293C	HDA1	YNL021W	1.852237
GSP1 - T34L	YLR293C	HDA1	YNL021W	-0.580815
GSP1 - T34Q	YLR293C	HDA1	YNL021W	1.989002
GSP1 - T34S	YLR293C	HDA1	YNL021W	-1.364889
GSP1 - T34Y	YLR293C	HDA1	YNL021W	-0.334575
GSP1 - Y148I	YLR293C	HDA1	YNL021W	-1.020495
GSP1 - Y157A	YLR293C	HDA1	YNL021W	0.546584
GSP1 - A180T	YLR293C	SSN8	YNL025C	-0.117554
GSP1 - D79A	YLR293C	SSN8	YNL025C	0.140712
GSP1 - D79S	YLR293C	SSN8	YNL025C	-0.453293
GSP1 - E115A	YLR293C	SSN8	YNL025C	0.186827
GSP1 - E115I	YLR293C	SSN8	YNL025C	0.067218
GSP1 - F58A	YLR293C	SSN8	YNL025C	-0.015191
GSP1 - F58L	YLR293C	SSN8	YNL025C	0.145155
GSP1 - G80A	YLR293C	SSN8	YNL025C	-1.670201
GSP1 - GSP1-NAT	YLR293C	SSN8	YNL025C	-0.0606
GSP1 - H141E	YLR293C	SSN8	YNL025C	-1.891108
GSP1 - H141I	YLR293C	SSN8	YNL025C	1.487528
GSP1 - H141R	YLR293C	SSN8	YNL025C	-1.142888
GSP1 - H141V	YLR293C	SSN8	YNL025C	0.52317
GSP1 - K101R	YLR293C	SSN8	YNL025C	1.172883
GSP1 - K129E	YLR293C	SSN8	YNL025C	-0.391463
GSP1 - K129F	YLR293C	SSN8	YNL025C	0.100182
GSP1 - K129I	YLR293C	SSN8	YNL025C	-0.78581
GSP1 - K129T	YLR293C	SSN8	YNL025C	0.239278
GSP1 - K132H	YLR293C	SSN8	YNL025C	-0.118988
GSP1 - K143H	YLR293C	SSN8	YNL025C	-0.58448
GSP1 - K143W	YLR293C	SSN8	YNL025C	0.5014
GSP1 - K143Y	YLR293C	SSN8	YNL025C	-0.877982
GSP1 - K154M	YLR293C	SSN8	YNL025C	0.262764
GSP1 - K169I	YLR293C	SSN8	YNL025C	-0.99103
GSP1 - N102I	YLR293C	SSN8	YNL025C	-0.096285
GSP1 - N102K	YLR293C	SSN8	YNL025C	0.39446
GSP1 - N102M	YLR293C	SSN8	YNL025C	-0.146807
GSP1 - N105L	YLR293C	SSN8	YNL025C	0.283603
GSP1 - N105V	YLR293C	SSN8	YNL025C	0.434307
GSP1 - N84Y	YLR293C	SSN8	YNL025C	-0.226195
GSP1 - Q147E	YLR293C	SSN8	YNL025C	1.444378
GSP1 - Q147L	YLR293C	SSN8	YNL025C	-0.649553
GSP1 - R108A	YLR293C	SSN8	YNL025C	-2.661233
GSP1 - R108D	YLR293C	SSN8	YNL025C	0.50991
GSP1 - R108G	YLR293C	SSN8	YNL025C	-1.506232
GSP1 - R108I	YLR293C	SSN8	YNL025C	0.305219
GSP1 - R108L	YLR293C	SSN8	YNL025C	1.144544
GSP1 - R108Q	YLR293C	SSN8	YNL025C	-0.369414
GSP1 - R108S	YLR293C	SSN8	YNL025C	-1.279607
GSP1 - R108Y	YLR293C	SSN8	YNL025C	-0.10795
GSP1 - R112A	YLR293C	SSN8	YNL025C	-1.39647
GSP1 - R112S	YLR293C	SSN8	YNL025C	-1.174139
GSP1 - R78K	YLR293C	SSN8	YNL025C	NA
GSP1 - T137G	YLR293C	SSN8	YNL025C	-0.932441
GSP1 - T139A	YLR293C	SSN8	YNL025C	0.003531
GSP1 - T139R	YLR293C	SSN8	YNL025C	-0.119641
GSP1 - T34A	YLR293C	SSN8	YNL025C	0.539441
GSP1 - T34D	YLR293C	SSN8	YNL025C	0.226382
GSP1 - T34E	YLR293C	SSN8	YNL025C	1.794557
GSP1 - T34G	YLR293C	SSN8	YNL025C	1.274602
GSP1 - T34L	YLR293C	SSN8	YNL025C	-0.23952
GSP1 - T34Q	YLR293C	SSN8	YNL025C	2.281143
GSP1 - T34S	YLR293C	SSN8	YNL025C	-1.077222
GSP1 - T34Y	YLR293C	SSN8	YNL025C	-1.300653
GSP1 - Y148I	YLR293C	SSN8	YNL025C	-0.1645
GSP1 - Y157A	YLR293C	SSN8	YNL025C	0.692543
GSP1 - A180T	YLR293C	CRZ1	YNL027W	0.287001
GSP1 - D79A	YLR293C	CRZ1	YNL027W	1.998119
GSP1 - D79S	YLR293C	CRZ1	YNL027W	1.111704
GSP1 - E115A	YLR293C	CRZ1	YNL027W	-0.582096
GSP1 - E115I	YLR293C	CRZ1	YNL027W	-0.198043
GSP1 - F58A	YLR293C	CRZ1	YNL027W	-0.250151
GSP1 - F58L	YLR293C	CRZ1	YNL027W	-0.476933
GSP1 - G80A	YLR293C	CRZ1	YNL027W	0.245024
GSP1 - GSP1-NAT	YLR293C	CRZ1	YNL027W	-0.439592
GSP1 - H141E	YLR293C	CRZ1	YNL027W	1.625411
GSP1 - H141I	YLR293C	CRZ1	YNL027W	0.221823
GSP1 - H141R	YLR293C	CRZ1	YNL027W	1.792964
GSP1 - H141V	YLR293C	CRZ1	YNL027W	-0.373779
GSP1 - K101R	YLR293C	CRZ1	YNL027W	0.222085
GSP1 - K129E	YLR293C	CRZ1	YNL027W	0.130844
GSP1 - K129F	YLR293C	CRZ1	YNL027W	0.184487
GSP1 - K129I	YLR293C	CRZ1	YNL027W	0.718895
GSP1 - K129T	YLR293C	CRZ1	YNL027W	0.074823
GSP1 - K132H	YLR293C	CRZ1	YNL027W	0.446786
GSP1 - K143H	YLR293C	CRZ1	YNL027W	-0.194272
GSP1 - K143W	YLR293C	CRZ1	YNL027W	0.005052
GSP1 - K143Y	YLR293C	CRZ1	YNL027W	-0.504951
GSP1 - K154M	YLR293C	CRZ1	YNL027W	-0.086017
GSP1 - K169I	YLR293C	CRZ1	YNL027W	-0.645611
GSP1 - N102I	YLR293C	CRZ1	YNL027W	0.447143
GSP1 - N102K	YLR293C	CRZ1	YNL027W	0.093599
GSP1 - N102M	YLR293C	CRZ1	YNL027W	0.006682
GSP1 - N105L	YLR293C	CRZ1	YNL027W	-1.028681
GSP1 - N105V	YLR293C	CRZ1	YNL027W	-0.032159
GSP1 - N84Y	YLR293C	CRZ1	YNL027W	-1.046629
GSP1 - Q147E	YLR293C	CRZ1	YNL027W	0.210761
GSP1 - Q147L	YLR293C	CRZ1	YNL027W	-0.229966
GSP1 - R108A	YLR293C	CRZ1	YNL027W	-0.16969
GSP1 - R108D	YLR293C	CRZ1	YNL027W	-0.654898
GSP1 - R108G	YLR293C	CRZ1	YNL027W	0.228397
GSP1 - R108I	YLR293C	CRZ1	YNL027W	-1.115208
GSP1 - R108L	YLR293C	CRZ1	YNL027W	0.814251
GSP1 - R108Q	YLR293C	CRZ1	YNL027W	-0.631264
GSP1 - R108S	YLR293C	CRZ1	YNL027W	-0.473601
GSP1 - R108Y	YLR293C	CRZ1	YNL027W	0.204058
GSP1 - R112A	YLR293C	CRZ1	YNL027W	2.354453
GSP1 - R112S	YLR293C	CRZ1	YNL027W	1.748373
GSP1 - R78K	YLR293C	CRZ1	YNL027W	NA
GSP1 - T137G	YLR293C	CRZ1	YNL027W	-0.538692
GSP1 - T139A	YLR293C	CRZ1	YNL027W	-0.052805
GSP1 - T139R	YLR293C	CRZ1	YNL027W	-0.263788
GSP1 - T34A	YLR293C	CRZ1	YNL027W	0.020499
GSP1 - T34D	YLR293C	CRZ1	YNL027W	-0.315553
GSP1 - T34E	YLR293C	CRZ1	YNL027W	-0.036471
GSP1 - T34G	YLR293C	CRZ1	YNL027W	1.028376
GSP1 - T34L	YLR293C	CRZ1	YNL027W	-0.502922
GSP1 - T34Q	YLR293C	CRZ1	YNL027W	0.827669
GSP1 - T34S	YLR293C	CRZ1	YNL027W	-0.94586
GSP1 - T34Y	YLR293C	CRZ1	YNL027W	-0.174772
GSP1 - Y148I	YLR293C	CRZ1	YNL027W	0.064739
GSP1 - Y157A	YLR293C	CRZ1	YNL027W	0.595246
GSP1 - A180T	YLR293C	HHF2	YNL030W	-0.585171
GSP1 - D79A	YLR293C	HHF2	YNL030W	-0.456277
GSP1 - D79S	YLR293C	HHF2	YNL030W	-0.289846
GSP1 - E115A	YLR293C	HHF2	YNL030W	-0.215074
GSP1 - E115I	YLR293C	HHF2	YNL030W	-0.094902
GSP1 - F58A	YLR293C	HHF2	YNL030W	0.069849
GSP1 - F58L	YLR293C	HHF2	YNL030W	0.203112
GSP1 - G80A	YLR293C	HHF2	YNL030W	-0.013493
GSP1 - GSP1-NAT	YLR293C	HHF2	YNL030W	-0.582609
GSP1 - H141E	YLR293C	HHF2	YNL030W	-0.872843
GSP1 - H141I	YLR293C	HHF2	YNL030W	-0.215123
GSP1 - H141R	YLR293C	HHF2	YNL030W	0.739539
GSP1 - H141V	YLR293C	HHF2	YNL030W	0.131019
GSP1 - K101R	YLR293C	HHF2	YNL030W	1.091185
GSP1 - K129E	YLR293C	HHF2	YNL030W	-0.291542
GSP1 - K129F	YLR293C	HHF2	YNL030W	-0.292487
GSP1 - K129I	YLR293C	HHF2	YNL030W	0.063216
GSP1 - K129T	YLR293C	HHF2	YNL030W	0.031346
GSP1 - K132H	YLR293C	HHF2	YNL030W	0.322658
GSP1 - K143H	YLR293C	HHF2	YNL030W	0.033261
GSP1 - K143W	YLR293C	HHF2	YNL030W	-0.086649
GSP1 - K143Y	YLR293C	HHF2	YNL030W	-0.16219
GSP1 - K154M	YLR293C	HHF2	YNL030W	0.161595
GSP1 - K169I	YLR293C	HHF2	YNL030W	-0.399177
GSP1 - N102I	YLR293C	HHF2	YNL030W	-0.658829
GSP1 - N102K	YLR293C	HHF2	YNL030W	0.307454
GSP1 - N102M	YLR293C	HHF2	YNL030W	-0.364217
GSP1 - N105L	YLR293C	HHF2	YNL030W	-0.014765
GSP1 - N105V	YLR293C	HHF2	YNL030W	-0.158795
GSP1 - N84Y	YLR293C	HHF2	YNL030W	-0.690478
GSP1 - Q147E	YLR293C	HHF2	YNL030W	-0.036054
GSP1 - Q147L	YLR293C	HHF2	YNL030W	-0.143961
GSP1 - R108A	YLR293C	HHF2	YNL030W	0.410663
GSP1 - R108D	YLR293C	HHF2	YNL030W	-0.29723
GSP1 - R108G	YLR293C	HHF2	YNL030W	0.052474
GSP1 - R108I	YLR293C	HHF2	YNL030W	-0.26164
GSP1 - R108L	YLR293C	HHF2	YNL030W	-0.135991
GSP1 - R108Q	YLR293C	HHF2	YNL030W	0.53658
GSP1 - R108S	YLR293C	HHF2	YNL030W	-0.013302
GSP1 - R108Y	YLR293C	HHF2	YNL030W	-0.145673
GSP1 - R112A	YLR293C	HHF2	YNL030W	1.718808
GSP1 - R112S	YLR293C	HHF2	YNL030W	1.705309
GSP1 - R78K	YLR293C	HHF2	YNL030W	-0.885341
GSP1 - T137G	YLR293C	HHF2	YNL030W	-0.397156
GSP1 - T139A	YLR293C	HHF2	YNL030W	-0.113353
GSP1 - T139R	YLR293C	HHF2	YNL030W	0.081253
GSP1 - T34A	YLR293C	HHF2	YNL030W	0.136527
GSP1 - T34D	YLR293C	HHF2	YNL030W	0.07713
GSP1 - T34E	YLR293C	HHF2	YNL030W	0.912442
GSP1 - T34G	YLR293C	HHF2	YNL030W	0.499837
GSP1 - T34L	YLR293C	HHF2	YNL030W	-0.588213
GSP1 - T34Q	YLR293C	HHF2	YNL030W	1.71334
GSP1 - T34S	YLR293C	HHF2	YNL030W	-0.292179
GSP1 - T34Y	YLR293C	HHF2	YNL030W	0.172979
GSP1 - Y148I	YLR293C	HHF2	YNL030W	-0.035089
GSP1 - Y157A	YLR293C	HHF2	YNL030W	0.736286
GSP1 - A180T	YLR293C	HHT2	YNL031C	-0.272075
GSP1 - D79A	YLR293C	HHT2	YNL031C	2.603382
GSP1 - D79S	YLR293C	HHT2	YNL031C	0.14598
GSP1 - E115A	YLR293C	HHT2	YNL031C	0.165063
GSP1 - E115I	YLR293C	HHT2	YNL031C	-0.543857
GSP1 - F58A	YLR293C	HHT2	YNL031C	-0.042758
GSP1 - F58L	YLR293C	HHT2	YNL031C	-0.378022
GSP1 - G80A	YLR293C	HHT2	YNL031C	-0.087268
GSP1 - GSP1-NAT	YLR293C	HHT2	YNL031C	0.032301
GSP1 - H141E	YLR293C	HHT2	YNL031C	-0.34952
GSP1 - H141I	YLR293C	HHT2	YNL031C	0.016723
GSP1 - H141R	YLR293C	HHT2	YNL031C	-0.068101
GSP1 - H141V	YLR293C	HHT2	YNL031C	0.515164
GSP1 - K101R	YLR293C	HHT2	YNL031C	0.968881
GSP1 - K129E	YLR293C	HHT2	YNL031C	-0.367941
GSP1 - K129F	YLR293C	HHT2	YNL031C	0.246367
GSP1 - K129I	YLR293C	HHT2	YNL031C	-0.087978
GSP1 - K129T	YLR293C	HHT2	YNL031C	0.06375
GSP1 - K132H	YLR293C	HHT2	YNL031C	0.464982
GSP1 - K143H	YLR293C	HHT2	YNL031C	-0.160297
GSP1 - K143W	YLR293C	HHT2	YNL031C	0.227792
GSP1 - K143Y	YLR293C	HHT2	YNL031C	0.590229
GSP1 - K154M	YLR293C	HHT2	YNL031C	0.772923
GSP1 - K169I	YLR293C	HHT2	YNL031C	-0.052477
GSP1 - N102I	YLR293C	HHT2	YNL031C	0.1296
GSP1 - N102K	YLR293C	HHT2	YNL031C	-0.201246
GSP1 - N102M	YLR293C	HHT2	YNL031C	-0.553128
GSP1 - N105L	YLR293C	HHT2	YNL031C	-0.156206
GSP1 - N105V	YLR293C	HHT2	YNL031C	0.451407
GSP1 - N84Y	YLR293C	HHT2	YNL031C	-0.028624
GSP1 - Q147E	YLR293C	HHT2	YNL031C	-0.237901
GSP1 - Q147L	YLR293C	HHT2	YNL031C	-0.404789
GSP1 - R108A	YLR293C	HHT2	YNL031C	0.005465
GSP1 - R108D	YLR293C	HHT2	YNL031C	-0.07009
GSP1 - R108G	YLR293C	HHT2	YNL031C	0.149537
GSP1 - R108I	YLR293C	HHT2	YNL031C	-0.0308
GSP1 - R108L	YLR293C	HHT2	YNL031C	-0.124064
GSP1 - R108Q	YLR293C	HHT2	YNL031C	-0.272774
GSP1 - R108S	YLR293C	HHT2	YNL031C	0.698571
GSP1 - R108Y	YLR293C	HHT2	YNL031C	-0.066038
GSP1 - R112A	YLR293C	HHT2	YNL031C	-0.96601
GSP1 - R112S	YLR293C	HHT2	YNL031C	-1.584742
GSP1 - R78K	YLR293C	HHT2	YNL031C	-0.29663
GSP1 - T137G	YLR293C	HHT2	YNL031C	0.108461
GSP1 - T139A	YLR293C	HHT2	YNL031C	-0.425658
GSP1 - T139R	YLR293C	HHT2	YNL031C	0.167919
GSP1 - T34A	YLR293C	HHT2	YNL031C	-0.138883
GSP1 - T34D	YLR293C	HHT2	YNL031C	0.394165
GSP1 - T34E	YLR293C	HHT2	YNL031C	0.170372
GSP1 - T34G	YLR293C	HHT2	YNL031C	0.369182
GSP1 - T34L	YLR293C	HHT2	YNL031C	0.342025
GSP1 - T34Q	YLR293C	HHT2	YNL031C	0.339212
GSP1 - T34S	YLR293C	HHT2	YNL031C	0.329193
GSP1 - T34Y	YLR293C	HHT2	YNL031C	-0.32761
GSP1 - Y148I	YLR293C	HHT2	YNL031C	0.080377
GSP1 - Y157A	YLR293C	HHT2	YNL031C	0.237571
GSP1 - A180T	YLR293C	SIW14	YNL032W	-0.487508
GSP1 - D79A	YLR293C	SIW14	YNL032W	-2.128308
GSP1 - D79S	YLR293C	SIW14	YNL032W	0.470055
GSP1 - E115A	YLR293C	SIW14	YNL032W	-0.25146
GSP1 - E115I	YLR293C	SIW14	YNL032W	-0.310665
GSP1 - F58A	YLR293C	SIW14	YNL032W	-0.902015
GSP1 - F58L	YLR293C	SIW14	YNL032W	-0.453874
GSP1 - G80A	YLR293C	SIW14	YNL032W	0.157879
GSP1 - GSP1-NAT	YLR293C	SIW14	YNL032W	0.015357
GSP1 - H141E	YLR293C	SIW14	YNL032W	-2.216012
GSP1 - H141I	YLR293C	SIW14	YNL032W	-0.908201
GSP1 - H141R	YLR293C	SIW14	YNL032W	2.446801
GSP1 - H141V	YLR293C	SIW14	YNL032W	-0.109684
GSP1 - K101R	YLR293C	SIW14	YNL032W	2.344838
GSP1 - K129E	YLR293C	SIW14	YNL032W	0.373905
GSP1 - K129F	YLR293C	SIW14	YNL032W	0.531485
GSP1 - K129I	YLR293C	SIW14	YNL032W	0.920325
GSP1 - K129T	YLR293C	SIW14	YNL032W	0.44319
GSP1 - K132H	YLR293C	SIW14	YNL032W	-0.540873
GSP1 - K143H	YLR293C	SIW14	YNL032W	-0.423351
GSP1 - K143W	YLR293C	SIW14	YNL032W	0.517148
GSP1 - K143Y	YLR293C	SIW14	YNL032W	-0.343814
GSP1 - K154M	YLR293C	SIW14	YNL032W	-0.309581
GSP1 - K169I	YLR293C	SIW14	YNL032W	-0.297324
GSP1 - N102I	YLR293C	SIW14	YNL032W	-1.950786
GSP1 - N102K	YLR293C	SIW14	YNL032W	-0.538539
GSP1 - N102M	YLR293C	SIW14	YNL032W	-0.956819
GSP1 - N105L	YLR293C	SIW14	YNL032W	-0.522196
GSP1 - N105V	YLR293C	SIW14	YNL032W	-0.753963
GSP1 - N84Y	YLR293C	SIW14	YNL032W	-0.087182
GSP1 - Q147E	YLR293C	SIW14	YNL032W	0.046014
GSP1 - Q147L	YLR293C	SIW14	YNL032W	0.255642
GSP1 - R108A	YLR293C	SIW14	YNL032W	-0.684057
GSP1 - R108D	YLR293C	SIW14	YNL032W	-0.269468
GSP1 - R108G	YLR293C	SIW14	YNL032W	-1.326974
GSP1 - R108I	YLR293C	SIW14	YNL032W	-0.46979
GSP1 - R108L	YLR293C	SIW14	YNL032W	1.615304
GSP1 - R108Q	YLR293C	SIW14	YNL032W	-0.259667
GSP1 - R108S	YLR293C	SIW14	YNL032W	-0.467431
GSP1 - R108Y	YLR293C	SIW14	YNL032W	2.015456
GSP1 - R112A	YLR293C	SIW14	YNL032W	3.609042
GSP1 - R112S	YLR293C	SIW14	YNL032W	3.79692
GSP1 - R78K	YLR293C	SIW14	YNL032W	0.981515
GSP1 - T137G	YLR293C	SIW14	YNL032W	0.061756
GSP1 - T139A	YLR293C	SIW14	YNL032W	0.070605
GSP1 - T139R	YLR293C	SIW14	YNL032W	-0.440855
GSP1 - T34A	YLR293C	SIW14	YNL032W	-0.945452
GSP1 - T34D	YLR293C	SIW14	YNL032W	-0.269207
GSP1 - T34E	YLR293C	SIW14	YNL032W	-1.347252
GSP1 - T34G	YLR293C	SIW14	YNL032W	0.267889
GSP1 - T34L	YLR293C	SIW14	YNL032W	-0.292927
GSP1 - T34Q	YLR293C	SIW14	YNL032W	-0.087001
GSP1 - T34S	YLR293C	SIW14	YNL032W	-1.421579
GSP1 - T34Y	YLR293C	SIW14	YNL032W	0.398477
GSP1 - Y148I	YLR293C	SIW14	YNL032W	-0.362909
GSP1 - Y157A	YLR293C	SIW14	YNL032W	0.020133
GSP1 - A180T	YLR293C	IDH1	YNL037C	0.950008
GSP1 - D79A	YLR293C	IDH1	YNL037C	3.296201
GSP1 - D79S	YLR293C	IDH1	YNL037C	1.24449
GSP1 - E115A	YLR293C	IDH1	YNL037C	0.414292
GSP1 - E115I	YLR293C	IDH1	YNL037C	0.790436
GSP1 - F58A	YLR293C	IDH1	YNL037C	0.43805
GSP1 - F58L	YLR293C	IDH1	YNL037C	0.657082
GSP1 - G80A	YLR293C	IDH1	YNL037C	1.519581
GSP1 - GSP1-NAT	YLR293C	IDH1	YNL037C	-0.116565
GSP1 - H141E	YLR293C	IDH1	YNL037C	0.666878
GSP1 - H141I	YLR293C	IDH1	YNL037C	-1.082017
GSP1 - H141R	YLR293C	IDH1	YNL037C	-2.178072
GSP1 - H141V	YLR293C	IDH1	YNL037C	-0.759601
GSP1 - K101R	YLR293C	IDH1	YNL037C	-0.079810999999999993
GSP1 - K129E	YLR293C	IDH1	YNL037C	0.355577
GSP1 - K129F	YLR293C	IDH1	YNL037C	0.433243
GSP1 - K129I	YLR293C	IDH1	YNL037C	0.649213
GSP1 - K129T	YLR293C	IDH1	YNL037C	0.216235
GSP1 - K132H	YLR293C	IDH1	YNL037C	1.844981
GSP1 - K143H	YLR293C	IDH1	YNL037C	0.482364
GSP1 - K143W	YLR293C	IDH1	YNL037C	-0.182191
GSP1 - K143Y	YLR293C	IDH1	YNL037C	-1.364927
GSP1 - K154M	YLR293C	IDH1	YNL037C	-0.366936
GSP1 - K169I	YLR293C	IDH1	YNL037C	-0.414185
GSP1 - N102I	YLR293C	IDH1	YNL037C	-1.835099
GSP1 - N102K	YLR293C	IDH1	YNL037C	0.852329
GSP1 - N102M	YLR293C	IDH1	YNL037C	0.438546
GSP1 - N105L	YLR293C	IDH1	YNL037C	1.44058
GSP1 - N105V	YLR293C	IDH1	YNL037C	-0.086702
GSP1 - N84Y	YLR293C	IDH1	YNL037C	-0.539135
GSP1 - Q147E	YLR293C	IDH1	YNL037C	0.506022
GSP1 - Q147L	YLR293C	IDH1	YNL037C	-0.11686
GSP1 - R108A	YLR293C	IDH1	YNL037C	-1.256458
GSP1 - R108D	YLR293C	IDH1	YNL037C	0.400973
GSP1 - R108G	YLR293C	IDH1	YNL037C	-2.175059
GSP1 - R108I	YLR293C	IDH1	YNL037C	-0.464389
GSP1 - R108L	YLR293C	IDH1	YNL037C	-0.965261
GSP1 - R108Q	YLR293C	IDH1	YNL037C	-1.271449
GSP1 - R108S	YLR293C	IDH1	YNL037C	-0.545542
GSP1 - R108Y	YLR293C	IDH1	YNL037C	-2.632954
GSP1 - R112A	YLR293C	IDH1	YNL037C	-3.227467
GSP1 - R112S	YLR293C	IDH1	YNL037C	-1.816761
GSP1 - R78K	YLR293C	IDH1	YNL037C	4.761663
GSP1 - T137G	YLR293C	IDH1	YNL037C	-0.8505
GSP1 - T139A	YLR293C	IDH1	YNL037C	-0.132671
GSP1 - T139R	YLR293C	IDH1	YNL037C	0.596906
GSP1 - T34A	YLR293C	IDH1	YNL037C	0.289736
GSP1 - T34D	YLR293C	IDH1	YNL037C	-0.276915
GSP1 - T34E	YLR293C	IDH1	YNL037C	0.149503
GSP1 - T34G	YLR293C	IDH1	YNL037C	0.513939
GSP1 - T34L	YLR293C	IDH1	YNL037C	-0.203277
GSP1 - T34Q	YLR293C	IDH1	YNL037C	0.98339
GSP1 - T34S	YLR293C	IDH1	YNL037C	-0.096161
GSP1 - T34Y	YLR293C	IDH1	YNL037C	1.229513
GSP1 - Y148I	YLR293C	IDH1	YNL037C	-1.292659
GSP1 - Y157A	YLR293C	IDH1	YNL037C	0.553443
GSP1 - A180T	YLR293C	COG6	YNL041C	0.883673
GSP1 - D79A	YLR293C	COG6	YNL041C	-7.632337
GSP1 - D79S	YLR293C	COG6	YNL041C	-5.454274
GSP1 - E115A	YLR293C	COG6	YNL041C	0.493455
GSP1 - E115I	YLR293C	COG6	YNL041C	-0.399145
GSP1 - F58A	YLR293C	COG6	YNL041C	0.21003
GSP1 - F58L	YLR293C	COG6	YNL041C	0.125424
GSP1 - G80A	YLR293C	COG6	YNL041C	0.049917
GSP1 - GSP1-NAT	YLR293C	COG6	YNL041C	0.118475
GSP1 - H141E	YLR293C	COG6	YNL041C	-5.346463
GSP1 - H141I	YLR293C	COG6	YNL041C	0.252436
GSP1 - H141R	YLR293C	COG6	YNL041C	-1.972661
GSP1 - H141V	YLR293C	COG6	YNL041C	0.843328
GSP1 - K101R	YLR293C	COG6	YNL041C	-1.202467
GSP1 - K129E	YLR293C	COG6	YNL041C	-0.551589
GSP1 - K129F	YLR293C	COG6	YNL041C	0.05703
GSP1 - K129I	YLR293C	COG6	YNL041C	-0.316284
GSP1 - K129T	YLR293C	COG6	YNL041C	0.478749
GSP1 - K132H	YLR293C	COG6	YNL041C	-0.275293
GSP1 - K143H	YLR293C	COG6	YNL041C	-0.492234
GSP1 - K143W	YLR293C	COG6	YNL041C	-0.110753
GSP1 - K143Y	YLR293C	COG6	YNL041C	-0.014284
GSP1 - K154M	YLR293C	COG6	YNL041C	0.20536
GSP1 - K169I	YLR293C	COG6	YNL041C	0.327599
GSP1 - N102I	YLR293C	COG6	YNL041C	1.56336
GSP1 - N102K	YLR293C	COG6	YNL041C	0.776818
GSP1 - N102M	YLR293C	COG6	YNL041C	0.373284
GSP1 - N105L	YLR293C	COG6	YNL041C	0.304002
GSP1 - N105V	YLR293C	COG6	YNL041C	0.692418
GSP1 - N84Y	YLR293C	COG6	YNL041C	-0.899311
GSP1 - Q147E	YLR293C	COG6	YNL041C	-0.051367
GSP1 - Q147L	YLR293C	COG6	YNL041C	0.311753
GSP1 - R108A	YLR293C	COG6	YNL041C	0.272274
GSP1 - R108D	YLR293C	COG6	YNL041C	-0.386692
GSP1 - R108G	YLR293C	COG6	YNL041C	1.879527
GSP1 - R108I	YLR293C	COG6	YNL041C	1.115621
GSP1 - R108L	YLR293C	COG6	YNL041C	0.282486
GSP1 - R108Q	YLR293C	COG6	YNL041C	-0.982377
GSP1 - R108S	YLR293C	COG6	YNL041C	0.910386
GSP1 - R108Y	YLR293C	COG6	YNL041C	-0.722894
GSP1 - R112A	YLR293C	COG6	YNL041C	1.506944
GSP1 - R112S	YLR293C	COG6	YNL041C	0.747717
GSP1 - R78K	YLR293C	COG6	YNL041C	-4.887171
GSP1 - T137G	YLR293C	COG6	YNL041C	0.50015
GSP1 - T139A	YLR293C	COG6	YNL041C	0.028348
GSP1 - T139R	YLR293C	COG6	YNL041C	0.229632
GSP1 - T34A	YLR293C	COG6	YNL041C	-0.445728
GSP1 - T34D	YLR293C	COG6	YNL041C	0.559265
GSP1 - T34E	YLR293C	COG6	YNL041C	-1.848543
GSP1 - T34G	YLR293C	COG6	YNL041C	-8.437899
GSP1 - T34L	YLR293C	COG6	YNL041C	0.999443
GSP1 - T34Q	YLR293C	COG6	YNL041C	-3.609054
GSP1 - T34S	YLR293C	COG6	YNL041C	0.462636
GSP1 - T34Y	YLR293C	COG6	YNL041C	-0.655778
GSP1 - Y148I	YLR293C	COG6	YNL041C	0.457136
GSP1 - Y157A	YLR293C	COG6	YNL041C	-0.959973
GSP1 - A180T	YLR293C	YIP3	YNL044W	-0.438304
GSP1 - D79A	YLR293C	YIP3	YNL044W	3.009398
GSP1 - D79S	YLR293C	YIP3	YNL044W	0.288198
GSP1 - E115A	YLR293C	YIP3	YNL044W	-0.702414
GSP1 - E115I	YLR293C	YIP3	YNL044W	-0.1622
GSP1 - F58A	YLR293C	YIP3	YNL044W	-0.293096
GSP1 - F58L	YLR293C	YIP3	YNL044W	0.214555
GSP1 - G80A	YLR293C	YIP3	YNL044W	-0.074595
GSP1 - GSP1-NAT	YLR293C	YIP3	YNL044W	-0.750953
GSP1 - H141E	YLR293C	YIP3	YNL044W	-0.137099
GSP1 - H141I	YLR293C	YIP3	YNL044W	-0.179718
GSP1 - H141R	YLR293C	YIP3	YNL044W	0.98498
GSP1 - H141V	YLR293C	YIP3	YNL044W	0.231117
GSP1 - K101R	YLR293C	YIP3	YNL044W	0.149651
GSP1 - K129E	YLR293C	YIP3	YNL044W	-0.042796
GSP1 - K129F	YLR293C	YIP3	YNL044W	0.112579
GSP1 - K129I	YLR293C	YIP3	YNL044W	-0.133686
GSP1 - K129T	YLR293C	YIP3	YNL044W	-0.317016
GSP1 - K132H	YLR293C	YIP3	YNL044W	-0.471167
GSP1 - K143H	YLR293C	YIP3	YNL044W	-0.554044
GSP1 - K143W	YLR293C	YIP3	YNL044W	-0.102852
GSP1 - K143Y	YLR293C	YIP3	YNL044W	6.46e-4
GSP1 - K154M	YLR293C	YIP3	YNL044W	-0.1679
GSP1 - K169I	YLR293C	YIP3	YNL044W	-0.311824
GSP1 - N102I	YLR293C	YIP3	YNL044W	0.04844
GSP1 - N102K	YLR293C	YIP3	YNL044W	0.091837
GSP1 - N102M	YLR293C	YIP3	YNL044W	-0.119587
GSP1 - N105L	YLR293C	YIP3	YNL044W	-0.678838
GSP1 - N105V	YLR293C	YIP3	YNL044W	-0.205817
GSP1 - N84Y	YLR293C	YIP3	YNL044W	-0.555018
GSP1 - Q147E	YLR293C	YIP3	YNL044W	0.194357
GSP1 - Q147L	YLR293C	YIP3	YNL044W	0.12069
GSP1 - R108A	YLR293C	YIP3	YNL044W	-0.239231
GSP1 - R108D	YLR293C	YIP3	YNL044W	0.093056
GSP1 - R108G	YLR293C	YIP3	YNL044W	-0.601275
GSP1 - R108I	YLR293C	YIP3	YNL044W	-0.545462
GSP1 - R108L	YLR293C	YIP3	YNL044W	-0.799237
GSP1 - R108Q	YLR293C	YIP3	YNL044W	0.17138
GSP1 - R108S	YLR293C	YIP3	YNL044W	0.140957
GSP1 - R108Y	YLR293C	YIP3	YNL044W	0.108468
GSP1 - R112A	YLR293C	YIP3	YNL044W	1.989066
GSP1 - R112S	YLR293C	YIP3	YNL044W	0.630743
GSP1 - R78K	YLR293C	YIP3	YNL044W	-0.257259
GSP1 - T137G	YLR293C	YIP3	YNL044W	-0.725118
GSP1 - T139A	YLR293C	YIP3	YNL044W	-0.605068
GSP1 - T139R	YLR293C	YIP3	YNL044W	-0.125766
GSP1 - T34A	YLR293C	YIP3	YNL044W	0.133851
GSP1 - T34D	YLR293C	YIP3	YNL044W	0.081284
GSP1 - T34E	YLR293C	YIP3	YNL044W	0.56
GSP1 - T34G	YLR293C	YIP3	YNL044W	0.316021
GSP1 - T34L	YLR293C	YIP3	YNL044W	-0.218459
GSP1 - T34Q	YLR293C	YIP3	YNL044W	0.963435
GSP1 - T34S	YLR293C	YIP3	YNL044W	-0.384413
GSP1 - T34Y	YLR293C	YIP3	YNL044W	-0.350844
GSP1 - Y148I	YLR293C	YIP3	YNL044W	-0.063317
GSP1 - Y157A	YLR293C	YIP3	YNL044W	0.23602
GSP1 - A180T	YLR293C	SFB2	YNL049C	0.230727
GSP1 - D79A	YLR293C	SFB2	YNL049C	2.682368
GSP1 - D79S	YLR293C	SFB2	YNL049C	0.694902
GSP1 - E115A	YLR293C	SFB2	YNL049C	-0.222021
GSP1 - E115I	YLR293C	SFB2	YNL049C	-0.382053
GSP1 - F58A	YLR293C	SFB2	YNL049C	-0.546619
GSP1 - F58L	YLR293C	SFB2	YNL049C	0.143352
GSP1 - G80A	YLR293C	SFB2	YNL049C	0.221058
GSP1 - GSP1-NAT	YLR293C	SFB2	YNL049C	-0.401133
GSP1 - H141E	YLR293C	SFB2	YNL049C	1.683111
GSP1 - H141I	YLR293C	SFB2	YNL049C	0.024632
GSP1 - H141R	YLR293C	SFB2	YNL049C	0.015978
GSP1 - H141V	YLR293C	SFB2	YNL049C	0.057873
GSP1 - K101R	YLR293C	SFB2	YNL049C	0.480633
GSP1 - K129E	YLR293C	SFB2	YNL049C	-0.147133
GSP1 - K129F	YLR293C	SFB2	YNL049C	0.151836
GSP1 - K129I	YLR293C	SFB2	YNL049C	0.098555
GSP1 - K129T	YLR293C	SFB2	YNL049C	-0.328644
GSP1 - K132H	YLR293C	SFB2	YNL049C	-0.083516
GSP1 - K143H	YLR293C	SFB2	YNL049C	-0.067588
GSP1 - K143W	YLR293C	SFB2	YNL049C	-0.586082
GSP1 - K143Y	YLR293C	SFB2	YNL049C	-0.556416
GSP1 - K154M	YLR293C	SFB2	YNL049C	-0.34496
GSP1 - K169I	YLR293C	SFB2	YNL049C	-0.170662
GSP1 - N102I	YLR293C	SFB2	YNL049C	-0.354133
GSP1 - N102K	YLR293C	SFB2	YNL049C	0.0782
GSP1 - N102M	YLR293C	SFB2	YNL049C	0.25089
GSP1 - N105L	YLR293C	SFB2	YNL049C	-0.321172
GSP1 - N105V	YLR293C	SFB2	YNL049C	-0.382397
GSP1 - N84Y	YLR293C	SFB2	YNL049C	-0.403552
GSP1 - Q147E	YLR293C	SFB2	YNL049C	0.423602
GSP1 - Q147L	YLR293C	SFB2	YNL049C	0.101358
GSP1 - R108A	YLR293C	SFB2	YNL049C	-0.21773700000000001
GSP1 - R108D	YLR293C	SFB2	YNL049C	-0.031801
GSP1 - R108G	YLR293C	SFB2	YNL049C	-0.738895
GSP1 - R108I	YLR293C	SFB2	YNL049C	-0.262914
GSP1 - R108L	YLR293C	SFB2	YNL049C	0.112011
GSP1 - R108Q	YLR293C	SFB2	YNL049C	-0.462804
GSP1 - R108S	YLR293C	SFB2	YNL049C	-0.152756
GSP1 - R108Y	YLR293C	SFB2	YNL049C	0.731015
GSP1 - R112A	YLR293C	SFB2	YNL049C	1.215186
GSP1 - R112S	YLR293C	SFB2	YNL049C	1.563543
GSP1 - R78K	YLR293C	SFB2	YNL049C	-0.216572
GSP1 - T137G	YLR293C	SFB2	YNL049C	-0.473322
GSP1 - T139A	YLR293C	SFB2	YNL049C	0.032098
GSP1 - T139R	YLR293C	SFB2	YNL049C	-0.37765
GSP1 - T34A	YLR293C	SFB2	YNL049C	-0.04118
GSP1 - T34D	YLR293C	SFB2	YNL049C	-0.277858
GSP1 - T34E	YLR293C	SFB2	YNL049C	-0.072393
GSP1 - T34G	YLR293C	SFB2	YNL049C	1.033602
GSP1 - T34L	YLR293C	SFB2	YNL049C	-0.557852
GSP1 - T34Q	YLR293C	SFB2	YNL049C	0.852004
GSP1 - T34S	YLR293C	SFB2	YNL049C	-0.070913
GSP1 - T34Y	YLR293C	SFB2	YNL049C	-0.290211
GSP1 - Y148I	YLR293C	SFB2	YNL049C	0.526884
GSP1 - Y157A	YLR293C	SFB2	YNL049C	0.230515
GSP1 - A180T	YLR293C	COG5	YNL051W	0.468441
GSP1 - D79A	YLR293C	COG5	YNL051W	-9.525392
GSP1 - D79S	YLR293C	COG5	YNL051W	-3.323295
GSP1 - E115A	YLR293C	COG5	YNL051W	-0.896043
GSP1 - E115I	YLR293C	COG5	YNL051W	-0.716049
GSP1 - F58A	YLR293C	COG5	YNL051W	0.204164
GSP1 - F58L	YLR293C	COG5	YNL051W	0.130265
GSP1 - G80A	YLR293C	COG5	YNL051W	-0.09917
GSP1 - GSP1-NAT	YLR293C	COG5	YNL051W	0.147676
GSP1 - H141E	YLR293C	COG5	YNL051W	-4.861726
GSP1 - H141I	YLR293C	COG5	YNL051W	0.72831
GSP1 - H141R	YLR293C	COG5	YNL051W	-0.661027
GSP1 - H141V	YLR293C	COG5	YNL051W	0.438438
GSP1 - K101R	YLR293C	COG5	YNL051W	1.500505
GSP1 - K129E	YLR293C	COG5	YNL051W	-0.320118
GSP1 - K129F	YLR293C	COG5	YNL051W	-0.023969
GSP1 - K129I	YLR293C	COG5	YNL051W	-0.337475
GSP1 - K129T	YLR293C	COG5	YNL051W	-0.001576
GSP1 - K132H	YLR293C	COG5	YNL051W	0.60633
GSP1 - K143H	YLR293C	COG5	YNL051W	0.090257
GSP1 - K143W	YLR293C	COG5	YNL051W	-0.16543
GSP1 - K143Y	YLR293C	COG5	YNL051W	-0.416004
GSP1 - K154M	YLR293C	COG5	YNL051W	-0.615659
GSP1 - K169I	YLR293C	COG5	YNL051W	-0.347134
GSP1 - N102I	YLR293C	COG5	YNL051W	0.939674
GSP1 - N102K	YLR293C	COG5	YNL051W	0.603924
GSP1 - N102M	YLR293C	COG5	YNL051W	-0.26134
GSP1 - N105L	YLR293C	COG5	YNL051W	-0.301821
GSP1 - N105V	YLR293C	COG5	YNL051W	0.443235
GSP1 - N84Y	YLR293C	COG5	YNL051W	-0.563023
GSP1 - Q147E	YLR293C	COG5	YNL051W	0.129712
GSP1 - Q147L	YLR293C	COG5	YNL051W	0.01282
GSP1 - R108A	YLR293C	COG5	YNL051W	0.490349
GSP1 - R108D	YLR293C	COG5	YNL051W	-0.185511
GSP1 - R108G	YLR293C	COG5	YNL051W	1.230931
GSP1 - R108I	YLR293C	COG5	YNL051W	1.105237
GSP1 - R108L	YLR293C	COG5	YNL051W	1.276274
GSP1 - R108Q	YLR293C	COG5	YNL051W	-0.698835
GSP1 - R108S	YLR293C	COG5	YNL051W	-0.44794
GSP1 - R108Y	YLR293C	COG5	YNL051W	0.885474
GSP1 - R112A	YLR293C	COG5	YNL051W	1.270259
GSP1 - R112S	YLR293C	COG5	YNL051W	1.139358
GSP1 - R78K	YLR293C	COG5	YNL051W	0.380347
GSP1 - T137G	YLR293C	COG5	YNL051W	-1.08466
GSP1 - T139A	YLR293C	COG5	YNL051W	-0.675008
GSP1 - T139R	YLR293C	COG5	YNL051W	0.378465
GSP1 - T34A	YLR293C	COG5	YNL051W	0.996014
GSP1 - T34D	YLR293C	COG5	YNL051W	-0.051431
GSP1 - T34E	YLR293C	COG5	YNL051W	-2.089893
GSP1 - T34G	YLR293C	COG5	YNL051W	-8.096685
GSP1 - T34L	YLR293C	COG5	YNL051W	0.549409
GSP1 - T34Q	YLR293C	COG5	YNL051W	-2.014992
GSP1 - T34S	YLR293C	COG5	YNL051W	-0.176974
GSP1 - T34Y	YLR293C	COG5	YNL051W	0.063491
GSP1 - Y148I	YLR293C	COG5	YNL051W	0.477519
GSP1 - Y157A	YLR293C	COG5	YNL051W	-0.604636
GSP1 - A180T	YLR293C	MSG5	YNL053W	-0.778377
GSP1 - D79A	YLR293C	MSG5	YNL053W	-8.024503
GSP1 - D79S	YLR293C	MSG5	YNL053W	-6.373534
GSP1 - E115A	YLR293C	MSG5	YNL053W	0.56263
GSP1 - E115I	YLR293C	MSG5	YNL053W	0.173305
GSP1 - F58A	YLR293C	MSG5	YNL053W	0.349037
GSP1 - F58L	YLR293C	MSG5	YNL053W	1.03918
GSP1 - G80A	YLR293C	MSG5	YNL053W	0.318225
GSP1 - GSP1-NAT	YLR293C	MSG5	YNL053W	0.552114
GSP1 - H141E	YLR293C	MSG5	YNL053W	-6.143521
GSP1 - H141I	YLR293C	MSG5	YNL053W	0.484305
GSP1 - H141R	YLR293C	MSG5	YNL053W	0.716878
GSP1 - H141V	YLR293C	MSG5	YNL053W	0.342814
GSP1 - K101R	YLR293C	MSG5	YNL053W	-5.407258
GSP1 - K129E	YLR293C	MSG5	YNL053W	-0.077326
GSP1 - K129F	YLR293C	MSG5	YNL053W	-0.971159
GSP1 - K129I	YLR293C	MSG5	YNL053W	0.206226
GSP1 - K129T	YLR293C	MSG5	YNL053W	0.216413
GSP1 - K132H	YLR293C	MSG5	YNL053W	0.182444
GSP1 - K143H	YLR293C	MSG5	YNL053W	0.182013
GSP1 - K143W	YLR293C	MSG5	YNL053W	0.172416
GSP1 - K143Y	YLR293C	MSG5	YNL053W	0.406905
GSP1 - K154M	YLR293C	MSG5	YNL053W	0.178234
GSP1 - K169I	YLR293C	MSG5	YNL053W	0.307172
GSP1 - N102I	YLR293C	MSG5	YNL053W	0.516266
GSP1 - N102K	YLR293C	MSG5	YNL053W	-0.359725
GSP1 - N102M	YLR293C	MSG5	YNL053W	0.661484
GSP1 - N105L	YLR293C	MSG5	YNL053W	0.438872
GSP1 - N105V	YLR293C	MSG5	YNL053W	0.202964
GSP1 - N84Y	YLR293C	MSG5	YNL053W	-0.146712
GSP1 - Q147E	YLR293C	MSG5	YNL053W	-0.298811
GSP1 - Q147L	YLR293C	MSG5	YNL053W	0.238357
GSP1 - R108A	YLR293C	MSG5	YNL053W	0.84309
GSP1 - R108D	YLR293C	MSG5	YNL053W	0.392903
GSP1 - R108G	YLR293C	MSG5	YNL053W	0.932366
GSP1 - R108I	YLR293C	MSG5	YNL053W	0.586385
GSP1 - R108L	YLR293C	MSG5	YNL053W	0.08234
GSP1 - R108Q	YLR293C	MSG5	YNL053W	1.002208
GSP1 - R108S	YLR293C	MSG5	YNL053W	0.380345
GSP1 - R108Y	YLR293C	MSG5	YNL053W	0.489219
GSP1 - R112A	YLR293C	MSG5	YNL053W	-0.363869
GSP1 - R112S	YLR293C	MSG5	YNL053W	-0.226081
GSP1 - R78K	YLR293C	MSG5	YNL053W	-0.326222
GSP1 - T137G	YLR293C	MSG5	YNL053W	0.418084
GSP1 - T139A	YLR293C	MSG5	YNL053W	0.061334
GSP1 - T139R	YLR293C	MSG5	YNL053W	1.147625
GSP1 - T34A	YLR293C	MSG5	YNL053W	-1.795285
GSP1 - T34D	YLR293C	MSG5	YNL053W	-0.539373
GSP1 - T34E	YLR293C	MSG5	YNL053W	-5.291113
GSP1 - T34G	YLR293C	MSG5	YNL053W	-1.742476
GSP1 - T34L	YLR293C	MSG5	YNL053W	-0.075078
GSP1 - T34Q	YLR293C	MSG5	YNL053W	-5.828867
GSP1 - T34S	YLR293C	MSG5	YNL053W	0.559777
GSP1 - T34Y	YLR293C	MSG5	YNL053W	-0.195008
GSP1 - Y148I	YLR293C	MSG5	YNL053W	0.420918
GSP1 - Y157A	YLR293C	MSG5	YNL053W	-2.919354
GSP1 - A180T	YLR293C	VAC7	YNL054W	0.563011
GSP1 - D79A	YLR293C	VAC7	YNL054W	0.210531
GSP1 - D79S	YLR293C	VAC7	YNL054W	0.422136
GSP1 - E115A	YLR293C	VAC7	YNL054W	-0.069519
GSP1 - E115I	YLR293C	VAC7	YNL054W	-0.262961
GSP1 - F58A	YLR293C	VAC7	YNL054W	-0.282573
GSP1 - F58L	YLR293C	VAC7	YNL054W	-0.36712
GSP1 - G80A	YLR293C	VAC7	YNL054W	0.1226
GSP1 - GSP1-NAT	YLR293C	VAC7	YNL054W	-0.477653
GSP1 - H141E	YLR293C	VAC7	YNL054W	-0.625713
GSP1 - H141I	YLR293C	VAC7	YNL054W	0.130992
GSP1 - H141R	YLR293C	VAC7	YNL054W	0.71534
GSP1 - H141V	YLR293C	VAC7	YNL054W	-0.094563
GSP1 - K101R	YLR293C	VAC7	YNL054W	0.711374
GSP1 - K129E	YLR293C	VAC7	YNL054W	0.257812
GSP1 - K129F	YLR293C	VAC7	YNL054W	-0.153226
GSP1 - K129I	YLR293C	VAC7	YNL054W	-0.406996
GSP1 - K129T	YLR293C	VAC7	YNL054W	0.064944
GSP1 - K132H	YLR293C	VAC7	YNL054W	0.515366
GSP1 - K143H	YLR293C	VAC7	YNL054W	-0.363025
GSP1 - K143W	YLR293C	VAC7	YNL054W	-0.364081
GSP1 - K143Y	YLR293C	VAC7	YNL054W	0.515996
GSP1 - K154M	YLR293C	VAC7	YNL054W	-0.289548
GSP1 - K169I	YLR293C	VAC7	YNL054W	0.134947
GSP1 - N102I	YLR293C	VAC7	YNL054W	0.411752
GSP1 - N102K	YLR293C	VAC7	YNL054W	-0.449396
GSP1 - N102M	YLR293C	VAC7	YNL054W	0.149091
GSP1 - N105L	YLR293C	VAC7	YNL054W	-1.022802
GSP1 - N105V	YLR293C	VAC7	YNL054W	-0.418441
GSP1 - N84Y	YLR293C	VAC7	YNL054W	-0.366337
GSP1 - Q147E	YLR293C	VAC7	YNL054W	0.214476
GSP1 - Q147L	YLR293C	VAC7	YNL054W	0.377425
GSP1 - R108A	YLR293C	VAC7	YNL054W	0.068808
GSP1 - R108D	YLR293C	VAC7	YNL054W	-0.496714
GSP1 - R108G	YLR293C	VAC7	YNL054W	-0.491886
GSP1 - R108I	YLR293C	VAC7	YNL054W	-0.487705
GSP1 - R108L	YLR293C	VAC7	YNL054W	-0.547677
GSP1 - R108Q	YLR293C	VAC7	YNL054W	-0.547972
GSP1 - R108S	YLR293C	VAC7	YNL054W	-0.4848
GSP1 - R108Y	YLR293C	VAC7	YNL054W	0.035394
GSP1 - R112A	YLR293C	VAC7	YNL054W	0.645245
GSP1 - R112S	YLR293C	VAC7	YNL054W	1.216977
GSP1 - R78K	YLR293C	VAC7	YNL054W	2.90623
GSP1 - T137G	YLR293C	VAC7	YNL054W	-0.388062
GSP1 - T139A	YLR293C	VAC7	YNL054W	0.245319
GSP1 - T139R	YLR293C	VAC7	YNL054W	-0.153716
GSP1 - T34A	YLR293C	VAC7	YNL054W	0.077731
GSP1 - T34D	YLR293C	VAC7	YNL054W	-0.358616
GSP1 - T34E	YLR293C	VAC7	YNL054W	0.902519
GSP1 - T34G	YLR293C	VAC7	YNL054W	1.058371
GSP1 - T34L	YLR293C	VAC7	YNL054W	-0.554297
GSP1 - T34Q	YLR293C	VAC7	YNL054W	1.500567
GSP1 - T34S	YLR293C	VAC7	YNL054W	-0.119
GSP1 - T34Y	YLR293C	VAC7	YNL054W	0.050974
GSP1 - Y148I	YLR293C	VAC7	YNL054W	0.026812
GSP1 - Y157A	YLR293C	VAC7	YNL054W	0.336628
GSP1 - A180T	YLR293C	YDJ1	YNL064C	-0.341318
GSP1 - D79A	YLR293C	YDJ1	YNL064C	2.063583
GSP1 - D79S	YLR293C	YDJ1	YNL064C	0.328
GSP1 - E115A	YLR293C	YDJ1	YNL064C	-0.104256
GSP1 - E115I	YLR293C	YDJ1	YNL064C	-0.14433000000000001
GSP1 - F58A	YLR293C	YDJ1	YNL064C	-0.304093
GSP1 - F58L	YLR293C	YDJ1	YNL064C	-0.172902
GSP1 - G80A	YLR293C	YDJ1	YNL064C	-0.069596
GSP1 - GSP1-NAT	YLR293C	YDJ1	YNL064C	0.370522
GSP1 - H141E	YLR293C	YDJ1	YNL064C	0.834801
GSP1 - H141I	YLR293C	YDJ1	YNL064C	-0.110567
GSP1 - H141R	YLR293C	YDJ1	YNL064C	0.284951
GSP1 - H141V	YLR293C	YDJ1	YNL064C	-0.176261
GSP1 - K101R	YLR293C	YDJ1	YNL064C	-0.053845
GSP1 - K129E	YLR293C	YDJ1	YNL064C	0.205021
GSP1 - K129F	YLR293C	YDJ1	YNL064C	-0.417961
GSP1 - K129I	YLR293C	YDJ1	YNL064C	-0.359278
GSP1 - K129T	YLR293C	YDJ1	YNL064C	0.037311
GSP1 - K132H	YLR293C	YDJ1	YNL064C	0.142888
GSP1 - K143H	YLR293C	YDJ1	YNL064C	-0.115128
GSP1 - K143W	YLR293C	YDJ1	YNL064C	0.194233
GSP1 - K143Y	YLR293C	YDJ1	YNL064C	0.216335
GSP1 - K154M	YLR293C	YDJ1	YNL064C	0.031384
GSP1 - K169I	YLR293C	YDJ1	YNL064C	-0.31545
GSP1 - N102I	YLR293C	YDJ1	YNL064C	0.137712
GSP1 - N102K	YLR293C	YDJ1	YNL064C	-0.016989
GSP1 - N102M	YLR293C	YDJ1	YNL064C	-0.313281
GSP1 - N105L	YLR293C	YDJ1	YNL064C	-0.342972
GSP1 - N105V	YLR293C	YDJ1	YNL064C	-0.115924
GSP1 - N84Y	YLR293C	YDJ1	YNL064C	0.047844
GSP1 - Q147E	YLR293C	YDJ1	YNL064C	0.212366
GSP1 - Q147L	YLR293C	YDJ1	YNL064C	-0.18147
GSP1 - R108A	YLR293C	YDJ1	YNL064C	0.128852
GSP1 - R108D	YLR293C	YDJ1	YNL064C	0.308718
GSP1 - R108G	YLR293C	YDJ1	YNL064C	-0.500439
GSP1 - R108I	YLR293C	YDJ1	YNL064C	0.01515
GSP1 - R108L	YLR293C	YDJ1	YNL064C	-0.394852
GSP1 - R108Q	YLR293C	YDJ1	YNL064C	-0.365319
GSP1 - R108S	YLR293C	YDJ1	YNL064C	0.051343
GSP1 - R108Y	YLR293C	YDJ1	YNL064C	0.885263
GSP1 - R112A	YLR293C	YDJ1	YNL064C	1.800104
GSP1 - R112S	YLR293C	YDJ1	YNL064C	0.217018
GSP1 - R78K	YLR293C	YDJ1	YNL064C	1.874724
GSP1 - T137G	YLR293C	YDJ1	YNL064C	-0.615027
GSP1 - T139A	YLR293C	YDJ1	YNL064C	0.090746
GSP1 - T139R	YLR293C	YDJ1	YNL064C	0.200794
GSP1 - T34A	YLR293C	YDJ1	YNL064C	0.022747
GSP1 - T34D	YLR293C	YDJ1	YNL064C	-0.361377
GSP1 - T34E	YLR293C	YDJ1	YNL064C	-0.110309
GSP1 - T34G	YLR293C	YDJ1	YNL064C	0.060542
GSP1 - T34L	YLR293C	YDJ1	YNL064C	-0.656151
GSP1 - T34Q	YLR293C	YDJ1	YNL064C	0.864491
GSP1 - T34S	YLR293C	YDJ1	YNL064C	0.102539
GSP1 - T34Y	YLR293C	YDJ1	YNL064C	0.144596
GSP1 - Y148I	YLR293C	YDJ1	YNL064C	0.193882
GSP1 - Y157A	YLR293C	YDJ1	YNL064C	0.227009
GSP1 - A180T	YLR293C	FKH2	YNL068C	-1.03667
GSP1 - D79A	YLR293C	FKH2	YNL068C	1.253638
GSP1 - D79S	YLR293C	FKH2	YNL068C	-0.649926
GSP1 - E115A	YLR293C	FKH2	YNL068C	0.376261
GSP1 - E115I	YLR293C	FKH2	YNL068C	-0.726373
GSP1 - F58A	YLR293C	FKH2	YNL068C	-0.087339
GSP1 - F58L	YLR293C	FKH2	YNL068C	0.651113
GSP1 - G80A	YLR293C	FKH2	YNL068C	-0.513052
GSP1 - GSP1-NAT	YLR293C	FKH2	YNL068C	-0.346857
GSP1 - H141E	YLR293C	FKH2	YNL068C	-2.699514
GSP1 - H141I	YLR293C	FKH2	YNL068C	-1.205138
GSP1 - H141R	YLR293C	FKH2	YNL068C	-2.466106
GSP1 - H141V	YLR293C	FKH2	YNL068C	0.558697
GSP1 - K101R	YLR293C	FKH2	YNL068C	-2.468678
GSP1 - K129E	YLR293C	FKH2	YNL068C	0.325987
GSP1 - K129F	YLR293C	FKH2	YNL068C	-0.032344
GSP1 - K129I	YLR293C	FKH2	YNL068C	0.150148
GSP1 - K129T	YLR293C	FKH2	YNL068C	0.524667
GSP1 - K132H	YLR293C	FKH2	YNL068C	-0.190045
GSP1 - K143H	YLR293C	FKH2	YNL068C	0.438142
GSP1 - K143W	YLR293C	FKH2	YNL068C	0.871943
GSP1 - K143Y	YLR293C	FKH2	YNL068C	0.694644
GSP1 - K154M	YLR293C	FKH2	YNL068C	0.198323
GSP1 - K169I	YLR293C	FKH2	YNL068C	0.397489
GSP1 - N102I	YLR293C	FKH2	YNL068C	0.949882
GSP1 - N102K	YLR293C	FKH2	YNL068C	0.351534
GSP1 - N102M	YLR293C	FKH2	YNL068C	-0.141506
GSP1 - N105L	YLR293C	FKH2	YNL068C	0.148104
GSP1 - N105V	YLR293C	FKH2	YNL068C	0.478869
GSP1 - N84Y	YLR293C	FKH2	YNL068C	0.52963
GSP1 - Q147E	YLR293C	FKH2	YNL068C	0.641337
GSP1 - Q147L	YLR293C	FKH2	YNL068C	0.256358
GSP1 - R108A	YLR293C	FKH2	YNL068C	-0.577476
GSP1 - R108D	YLR293C	FKH2	YNL068C	0.791743
GSP1 - R108G	YLR293C	FKH2	YNL068C	-0.64555
GSP1 - R108I	YLR293C	FKH2	YNL068C	-0.095732
GSP1 - R108L	YLR293C	FKH2	YNL068C	-2.777682
GSP1 - R108Q	YLR293C	FKH2	YNL068C	-1.441939
GSP1 - R108S	YLR293C	FKH2	YNL068C	0.875794
GSP1 - R108Y	YLR293C	FKH2	YNL068C	-3.038935
GSP1 - R112A	YLR293C	FKH2	YNL068C	-5.206983
GSP1 - R112S	YLR293C	FKH2	YNL068C	-3.682808
GSP1 - R78K	YLR293C	FKH2	YNL068C	-4.058588
GSP1 - T137G	YLR293C	FKH2	YNL068C	0.116126
GSP1 - T139A	YLR293C	FKH2	YNL068C	0.556378
GSP1 - T139R	YLR293C	FKH2	YNL068C	-0.3151
GSP1 - T34A	YLR293C	FKH2	YNL068C	-0.085104
GSP1 - T34D	YLR293C	FKH2	YNL068C	0.348091
GSP1 - T34E	YLR293C	FKH2	YNL068C	1.319945
GSP1 - T34G	YLR293C	FKH2	YNL068C	3.206287
GSP1 - T34L	YLR293C	FKH2	YNL068C	0.496895
GSP1 - T34Q	YLR293C	FKH2	YNL068C	-2.195734
GSP1 - T34S	YLR293C	FKH2	YNL068C	0.519922
GSP1 - T34Y	YLR293C	FKH2	YNL068C	0.345695
GSP1 - Y148I	YLR293C	FKH2	YNL068C	-0.21461
GSP1 - Y157A	YLR293C	FKH2	YNL068C	-0.334105
GSP1 - A180T	YLR293C	RPL16B	YNL069C	-0.497253
GSP1 - D79A	YLR293C	RPL16B	YNL069C	-11.199198
GSP1 - D79S	YLR293C	RPL16B	YNL069C	-9.35141
GSP1 - E115A	YLR293C	RPL16B	YNL069C	0.939018
GSP1 - E115I	YLR293C	RPL16B	YNL069C	0.924045
GSP1 - F58A	YLR293C	RPL16B	YNL069C	0.608442
GSP1 - F58L	YLR293C	RPL16B	YNL069C	0.210184
GSP1 - G80A	YLR293C	RPL16B	YNL069C	-0.2618
GSP1 - GSP1-NAT	YLR293C	RPL16B	YNL069C	-0.282425
GSP1 - H141E	YLR293C	RPL16B	YNL069C	-5.328535
GSP1 - H141I	YLR293C	RPL16B	YNL069C	-0.611108
GSP1 - H141R	YLR293C	RPL16B	YNL069C	1.670815
GSP1 - H141V	YLR293C	RPL16B	YNL069C	0.653619
GSP1 - K101R	YLR293C	RPL16B	YNL069C	-3.007467
GSP1 - K129E	YLR293C	RPL16B	YNL069C	-0.419581
GSP1 - K129F	YLR293C	RPL16B	YNL069C	-0.013885
GSP1 - K129I	YLR293C	RPL16B	YNL069C	0.443374
GSP1 - K129T	YLR293C	RPL16B	YNL069C	0.211228
GSP1 - K132H	YLR293C	RPL16B	YNL069C	-0.430154
GSP1 - K143H	YLR293C	RPL16B	YNL069C	1.238988
GSP1 - K143W	YLR293C	RPL16B	YNL069C	-0.029727
GSP1 - K143Y	YLR293C	RPL16B	YNL069C	-0.067607
GSP1 - K154M	YLR293C	RPL16B	YNL069C	-0.243523
GSP1 - K169I	YLR293C	RPL16B	YNL069C	1.070831
GSP1 - N102I	YLR293C	RPL16B	YNL069C	-0.370105
GSP1 - N102K	YLR293C	RPL16B	YNL069C	0.156195
GSP1 - N102M	YLR293C	RPL16B	YNL069C	0.698434
GSP1 - N105L	YLR293C	RPL16B	YNL069C	-0.363933
GSP1 - N105V	YLR293C	RPL16B	YNL069C	-0.204871
GSP1 - N84Y	YLR293C	RPL16B	YNL069C	-0.81151
GSP1 - Q147E	YLR293C	RPL16B	YNL069C	-1.235964
GSP1 - Q147L	YLR293C	RPL16B	YNL069C	0.841245
GSP1 - R108A	YLR293C	RPL16B	YNL069C	1.052905
GSP1 - R108D	YLR293C	RPL16B	YNL069C	0.226326
GSP1 - R108G	YLR293C	RPL16B	YNL069C	0.347924
GSP1 - R108I	YLR293C	RPL16B	YNL069C	-1.160069
GSP1 - R108L	YLR293C	RPL16B	YNL069C	-0.217994
GSP1 - R108Q	YLR293C	RPL16B	YNL069C	0.58448
GSP1 - R108S	YLR293C	RPL16B	YNL069C	0.826484
GSP1 - R108Y	YLR293C	RPL16B	YNL069C	1.852493
GSP1 - R112A	YLR293C	RPL16B	YNL069C	0.485973
GSP1 - R112S	YLR293C	RPL16B	YNL069C	-0.500065
GSP1 - R78K	YLR293C	RPL16B	YNL069C	-0.589369
GSP1 - T137G	YLR293C	RPL16B	YNL069C	-0.450502
GSP1 - T139A	YLR293C	RPL16B	YNL069C	0.211616
GSP1 - T139R	YLR293C	RPL16B	YNL069C	0.320516
GSP1 - T34A	YLR293C	RPL16B	YNL069C	-2.095562
GSP1 - T34D	YLR293C	RPL16B	YNL069C	-0.480601
GSP1 - T34E	YLR293C	RPL16B	YNL069C	2.13467
GSP1 - T34G	YLR293C	RPL16B	YNL069C	0.298197
GSP1 - T34L	YLR293C	RPL16B	YNL069C	0.173465
GSP1 - T34Q	YLR293C	RPL16B	YNL069C	-0.947487
GSP1 - T34S	YLR293C	RPL16B	YNL069C	0.425858
GSP1 - T34Y	YLR293C	RPL16B	YNL069C	0.405007
GSP1 - Y148I	YLR293C	RPL16B	YNL069C	0.206508
GSP1 - Y157A	YLR293C	RPL16B	YNL069C	-1.796454
GSP1 - A180T	YLR293C	TOM7	YNL070W	-0.753885
GSP1 - D79A	YLR293C	TOM7	YNL070W	2.418899
GSP1 - D79S	YLR293C	TOM7	YNL070W	1.695788
GSP1 - E115A	YLR293C	TOM7	YNL070W	0.130791
GSP1 - E115I	YLR293C	TOM7	YNL070W	0.296594
GSP1 - F58A	YLR293C	TOM7	YNL070W	0.016196
GSP1 - F58L	YLR293C	TOM7	YNL070W	-0.027279
GSP1 - G80A	YLR293C	TOM7	YNL070W	1.199185
GSP1 - GSP1-NAT	YLR293C	TOM7	YNL070W	0.073564
GSP1 - H141E	YLR293C	TOM7	YNL070W	2.199091
GSP1 - H141I	YLR293C	TOM7	YNL070W	-0.793649
GSP1 - H141R	YLR293C	TOM7	YNL070W	2.012586
GSP1 - H141V	YLR293C	TOM7	YNL070W	-0.828019
GSP1 - K101R	YLR293C	TOM7	YNL070W	0.629594
GSP1 - K129E	YLR293C	TOM7	YNL070W	0.002594
GSP1 - K129F	YLR293C	TOM7	YNL070W	-0.892638
GSP1 - K129I	YLR293C	TOM7	YNL070W	0.179013
GSP1 - K129T	YLR293C	TOM7	YNL070W	-0.488096
GSP1 - K132H	YLR293C	TOM7	YNL070W	0.005091
GSP1 - K143H	YLR293C	TOM7	YNL070W	-0.538515
GSP1 - K143W	YLR293C	TOM7	YNL070W	-1.508505
GSP1 - K143Y	YLR293C	TOM7	YNL070W	-1.088717
GSP1 - K154M	YLR293C	TOM7	YNL070W	-0.529492
GSP1 - K169I	YLR293C	TOM7	YNL070W	-0.271768
GSP1 - N102I	YLR293C	TOM7	YNL070W	-1.066123
GSP1 - N102K	YLR293C	TOM7	YNL070W	-0.959861
GSP1 - N102M	YLR293C	TOM7	YNL070W	-0.222647
GSP1 - N105L	YLR293C	TOM7	YNL070W	0.682669
GSP1 - N105V	YLR293C	TOM7	YNL070W	-1.196406
GSP1 - N84Y	YLR293C	TOM7	YNL070W	-0.398073
GSP1 - Q147E	YLR293C	TOM7	YNL070W	-0.657664
GSP1 - Q147L	YLR293C	TOM7	YNL070W	-0.317907
GSP1 - R108A	YLR293C	TOM7	YNL070W	-0.033354
GSP1 - R108D	YLR293C	TOM7	YNL070W	-0.139773
GSP1 - R108G	YLR293C	TOM7	YNL070W	0.71328
GSP1 - R108I	YLR293C	TOM7	YNL070W	-1.062199
GSP1 - R108L	YLR293C	TOM7	YNL070W	0.038067
GSP1 - R108Q	YLR293C	TOM7	YNL070W	1.147213
GSP1 - R108S	YLR293C	TOM7	YNL070W	-0.309526
GSP1 - R108Y	YLR293C	TOM7	YNL070W	2.387979
GSP1 - R112A	YLR293C	TOM7	YNL070W	2.326648
GSP1 - R112S	YLR293C	TOM7	YNL070W	2.003857
GSP1 - R78K	YLR293C	TOM7	YNL070W	-4.086587
GSP1 - T137G	YLR293C	TOM7	YNL070W	-0.21602
GSP1 - T139A	YLR293C	TOM7	YNL070W	-0.41126
GSP1 - T139R	YLR293C	TOM7	YNL070W	-0.099257
GSP1 - T34A	YLR293C	TOM7	YNL070W	-0.588579
GSP1 - T34D	YLR293C	TOM7	YNL070W	-0.727012
GSP1 - T34E	YLR293C	TOM7	YNL070W	0.504366
GSP1 - T34G	YLR293C	TOM7	YNL070W	3.392839
GSP1 - T34L	YLR293C	TOM7	YNL070W	-0.730203
GSP1 - T34Q	YLR293C	TOM7	YNL070W	0.903184
GSP1 - T34S	YLR293C	TOM7	YNL070W	-0.544307
GSP1 - T34Y	YLR293C	TOM7	YNL070W	0.240467
GSP1 - Y148I	YLR293C	TOM7	YNL070W	0.017042
GSP1 - Y157A	YLR293C	TOM7	YNL070W	0.385538
GSP1 - A180T	YLR293C	LAT1	YNL071W	-0.247391
GSP1 - D79A	YLR293C	LAT1	YNL071W	3.525977
GSP1 - D79S	YLR293C	LAT1	YNL071W	0.30782
GSP1 - E115A	YLR293C	LAT1	YNL071W	-0.288062
GSP1 - E115I	YLR293C	LAT1	YNL071W	-1.223202
GSP1 - F58A	YLR293C	LAT1	YNL071W	0.13713
GSP1 - F58L	YLR293C	LAT1	YNL071W	-0.432108
GSP1 - G80A	YLR293C	LAT1	YNL071W	0.320892
GSP1 - GSP1-NAT	YLR293C	LAT1	YNL071W	-0.611031
GSP1 - H141E	YLR293C	LAT1	YNL071W	1.984058
GSP1 - H141I	YLR293C	LAT1	YNL071W	0.841502
GSP1 - H141R	YLR293C	LAT1	YNL071W	1.698209
GSP1 - H141V	YLR293C	LAT1	YNL071W	-0.040038
GSP1 - K101R	YLR293C	LAT1	YNL071W	0.779133
GSP1 - K129E	YLR293C	LAT1	YNL071W	-1.17439
GSP1 - K129F	YLR293C	LAT1	YNL071W	-1.433755
GSP1 - K129I	YLR293C	LAT1	YNL071W	-1.249016
GSP1 - K129T	YLR293C	LAT1	YNL071W	0.32885
GSP1 - K132H	YLR293C	LAT1	YNL071W	-0.570948
GSP1 - K143H	YLR293C	LAT1	YNL071W	-0.092419
GSP1 - K143W	YLR293C	LAT1	YNL071W	-0.353694
GSP1 - K143Y	YLR293C	LAT1	YNL071W	-0.279671
GSP1 - K154M	YLR293C	LAT1	YNL071W	-0.301395
GSP1 - K169I	YLR293C	LAT1	YNL071W	0.401093
GSP1 - N102I	YLR293C	LAT1	YNL071W	0.115961
GSP1 - N102K	YLR293C	LAT1	YNL071W	0.40014
GSP1 - N102M	YLR293C	LAT1	YNL071W	-0.724923
GSP1 - N105L	YLR293C	LAT1	YNL071W	-0.331747
GSP1 - N105V	YLR293C	LAT1	YNL071W	-0.077181
GSP1 - N84Y	YLR293C	LAT1	YNL071W	-0.504425
GSP1 - Q147E	YLR293C	LAT1	YNL071W	-0.249003
GSP1 - Q147L	YLR293C	LAT1	YNL071W	-0.402476
GSP1 - R108A	YLR293C	LAT1	YNL071W	0.022509
GSP1 - R108D	YLR293C	LAT1	YNL071W	0.581464
GSP1 - R108G	YLR293C	LAT1	YNL071W	0.218803
GSP1 - R108I	YLR293C	LAT1	YNL071W	-0.323582
GSP1 - R108L	YLR293C	LAT1	YNL071W	0.097768
GSP1 - R108Q	YLR293C	LAT1	YNL071W	-0.150479
GSP1 - R108S	YLR293C	LAT1	YNL071W	0.273559
GSP1 - R108Y	YLR293C	LAT1	YNL071W	-0.638462
GSP1 - R112A	YLR293C	LAT1	YNL071W	0.51141
GSP1 - R112S	YLR293C	LAT1	YNL071W	1.216152
GSP1 - R78K	YLR293C	LAT1	YNL071W	-3.617432
GSP1 - T137G	YLR293C	LAT1	YNL071W	-0.228015
GSP1 - T139A	YLR293C	LAT1	YNL071W	-0.934537
GSP1 - T139R	YLR293C	LAT1	YNL071W	0.46658
GSP1 - T34A	YLR293C	LAT1	YNL071W	-0.896789
GSP1 - T34D	YLR293C	LAT1	YNL071W	0.151187
GSP1 - T34E	YLR293C	LAT1	YNL071W	0.333699
GSP1 - T34G	YLR293C	LAT1	YNL071W	2.663043
GSP1 - T34L	YLR293C	LAT1	YNL071W	-0.170677
GSP1 - T34Q	YLR293C	LAT1	YNL071W	0.199828
GSP1 - T34S	YLR293C	LAT1	YNL071W	0.070047
GSP1 - T34Y	YLR293C	LAT1	YNL071W	-0.452229
GSP1 - Y148I	YLR293C	LAT1	YNL071W	-0.40228
GSP1 - Y157A	YLR293C	LAT1	YNL071W	0.869665
GSP1 - A180T	YLR293C	RNH201	YNL072W	-0.419021
GSP1 - D79A	YLR293C	RNH201	YNL072W	2.249287
GSP1 - D79S	YLR293C	RNH201	YNL072W	0.39081
GSP1 - E115A	YLR293C	RNH201	YNL072W	0.462608
GSP1 - E115I	YLR293C	RNH201	YNL072W	0.66318
GSP1 - F58A	YLR293C	RNH201	YNL072W	-0.018269
GSP1 - F58L	YLR293C	RNH201	YNL072W	0.245694
GSP1 - G80A	YLR293C	RNH201	YNL072W	-0.850667
GSP1 - GSP1-NAT	YLR293C	RNH201	YNL072W	-0.314089
GSP1 - H141E	YLR293C	RNH201	YNL072W	0.996489
GSP1 - H141I	YLR293C	RNH201	YNL072W	-0.777314
GSP1 - H141R	YLR293C	RNH201	YNL072W	-0.814997
GSP1 - H141V	YLR293C	RNH201	YNL072W	-0.34443
GSP1 - K101R	YLR293C	RNH201	YNL072W	-0.202429
GSP1 - K129E	YLR293C	RNH201	YNL072W	-0.269586
GSP1 - K129F	YLR293C	RNH201	YNL072W	-0.171966
GSP1 - K129I	YLR293C	RNH201	YNL072W	-0.288646
GSP1 - K129T	YLR293C	RNH201	YNL072W	0.262786
GSP1 - K132H	YLR293C	RNH201	YNL072W	0.143263
GSP1 - K143H	YLR293C	RNH201	YNL072W	-0.031444
GSP1 - K143W	YLR293C	RNH201	YNL072W	0.510858
GSP1 - K143Y	YLR293C	RNH201	YNL072W	-0.519327
GSP1 - K154M	YLR293C	RNH201	YNL072W	0.113762
GSP1 - K169I	YLR293C	RNH201	YNL072W	-0.988764
GSP1 - N102I	YLR293C	RNH201	YNL072W	-0.765935
GSP1 - N102K	YLR293C	RNH201	YNL072W	-0.259593
GSP1 - N102M	YLR293C	RNH201	YNL072W	0.451894
GSP1 - N105L	YLR293C	RNH201	YNL072W	0.470789
GSP1 - N105V	YLR293C	RNH201	YNL072W	-0.336498
GSP1 - N84Y	YLR293C	RNH201	YNL072W	-0.342778
GSP1 - Q147E	YLR293C	RNH201	YNL072W	-0.709935
GSP1 - Q147L	YLR293C	RNH201	YNL072W	0.226169
GSP1 - R108A	YLR293C	RNH201	YNL072W	0.041563
GSP1 - R108D	YLR293C	RNH201	YNL072W	0.116961
GSP1 - R108G	YLR293C	RNH201	YNL072W	-0.608301
GSP1 - R108I	YLR293C	RNH201	YNL072W	0.065474
GSP1 - R108L	YLR293C	RNH201	YNL072W	0.322121
GSP1 - R108Q	YLR293C	RNH201	YNL072W	0.416429
GSP1 - R108S	YLR293C	RNH201	YNL072W	-0.176111
GSP1 - R108Y	YLR293C	RNH201	YNL072W	0.12049
GSP1 - R112A	YLR293C	RNH201	YNL072W	0.452964
GSP1 - R112S	YLR293C	RNH201	YNL072W	0.245891
GSP1 - R78K	YLR293C	RNH201	YNL072W	2.864269
GSP1 - T137G	YLR293C	RNH201	YNL072W	-0.418444
GSP1 - T139A	YLR293C	RNH201	YNL072W	0.055515
GSP1 - T139R	YLR293C	RNH201	YNL072W	0.143308
GSP1 - T34A	YLR293C	RNH201	YNL072W	0.157991
GSP1 - T34D	YLR293C	RNH201	YNL072W	0.2797
GSP1 - T34E	YLR293C	RNH201	YNL072W	0.51587
GSP1 - T34G	YLR293C	RNH201	YNL072W	0.805857
GSP1 - T34L	YLR293C	RNH201	YNL072W	-0.564615
GSP1 - T34Q	YLR293C	RNH201	YNL072W	-0.030425
GSP1 - T34S	YLR293C	RNH201	YNL072W	0.046321
GSP1 - T34Y	YLR293C	RNH201	YNL072W	-0.060155
GSP1 - Y148I	YLR293C	RNH201	YNL072W	0.091446
GSP1 - Y157A	YLR293C	RNH201	YNL072W	-0.072015
GSP1 - A180T	YLR293C	MKS1	YNL076W	-0.492847
GSP1 - D79A	YLR293C	MKS1	YNL076W	-0.587447
GSP1 - D79S	YLR293C	MKS1	YNL076W	-0.075998
GSP1 - E115A	YLR293C	MKS1	YNL076W	0.320503
GSP1 - E115I	YLR293C	MKS1	YNL076W	0.405857
GSP1 - F58A	YLR293C	MKS1	YNL076W	0.565615
GSP1 - F58L	YLR293C	MKS1	YNL076W	-0.109064
GSP1 - G80A	YLR293C	MKS1	YNL076W	0.312943
GSP1 - GSP1-NAT	YLR293C	MKS1	YNL076W	-0.520119
GSP1 - H141E	YLR293C	MKS1	YNL076W	1.928578
GSP1 - H141I	YLR293C	MKS1	YNL076W	-0.893109
GSP1 - H141R	YLR293C	MKS1	YNL076W	0.430258
GSP1 - H141V	YLR293C	MKS1	YNL076W	-0.871351
GSP1 - K101R	YLR293C	MKS1	YNL076W	-0.420985
GSP1 - K129E	YLR293C	MKS1	YNL076W	-0.729519
GSP1 - K129F	YLR293C	MKS1	YNL076W	-1.457548
GSP1 - K129I	YLR293C	MKS1	YNL076W	-0.170082
GSP1 - K129T	YLR293C	MKS1	YNL076W	0.106625
GSP1 - K132H	YLR293C	MKS1	YNL076W	-0.190344
GSP1 - K143H	YLR293C	MKS1	YNL076W	0.173307
GSP1 - K143W	YLR293C	MKS1	YNL076W	-0.487042
GSP1 - K143Y	YLR293C	MKS1	YNL076W	-0.996424
GSP1 - K154M	YLR293C	MKS1	YNL076W	0.564999
GSP1 - K169I	YLR293C	MKS1	YNL076W	-0.354566
GSP1 - N102I	YLR293C	MKS1	YNL076W	-0.133765
GSP1 - N102K	YLR293C	MKS1	YNL076W	-0.084719
GSP1 - N102M	YLR293C	MKS1	YNL076W	0.091476
GSP1 - N105L	YLR293C	MKS1	YNL076W	-0.203034
GSP1 - N105V	YLR293C	MKS1	YNL076W	-2.017395
GSP1 - N84Y	YLR293C	MKS1	YNL076W	-0.093743
GSP1 - Q147E	YLR293C	MKS1	YNL076W	-0.975948
GSP1 - Q147L	YLR293C	MKS1	YNL076W	0.732051
GSP1 - R108A	YLR293C	MKS1	YNL076W	0.468547
GSP1 - R108D	YLR293C	MKS1	YNL076W	0.301106
GSP1 - R108G	YLR293C	MKS1	YNL076W	0.140466
GSP1 - R108I	YLR293C	MKS1	YNL076W	-0.33534
GSP1 - R108L	YLR293C	MKS1	YNL076W	0.236261
GSP1 - R108Q	YLR293C	MKS1	YNL076W	0.438805
GSP1 - R108S	YLR293C	MKS1	YNL076W	2.04288
GSP1 - R108Y	YLR293C	MKS1	YNL076W	0.329706
GSP1 - R112A	YLR293C	MKS1	YNL076W	-0.706631
GSP1 - R112S	YLR293C	MKS1	YNL076W	0.504062
GSP1 - R78K	YLR293C	MKS1	YNL076W	2.066203
GSP1 - T137G	YLR293C	MKS1	YNL076W	-0.45559
GSP1 - T139A	YLR293C	MKS1	YNL076W	-0.075682
GSP1 - T139R	YLR293C	MKS1	YNL076W	0.694012
GSP1 - T34A	YLR293C	MKS1	YNL076W	-0.592783
GSP1 - T34D	YLR293C	MKS1	YNL076W	-1.186736
GSP1 - T34E	YLR293C	MKS1	YNL076W	-0.162411
GSP1 - T34G	YLR293C	MKS1	YNL076W	-2.061212
GSP1 - T34L	YLR293C	MKS1	YNL076W	-1.9502
GSP1 - T34Q	YLR293C	MKS1	YNL076W	0.295415
GSP1 - T34S	YLR293C	MKS1	YNL076W	-0.494076
GSP1 - T34Y	YLR293C	MKS1	YNL076W	-0.665475
GSP1 - Y148I	YLR293C	MKS1	YNL076W	0.59596
GSP1 - Y157A	YLR293C	MKS1	YNL076W	1.970988
GSP1 - A180T	YLR293C	TPM1	YNL079C	-0.614281
GSP1 - D79A	YLR293C	TPM1	YNL079C	4.446173
GSP1 - D79S	YLR293C	TPM1	YNL079C	1.703465
GSP1 - E115A	YLR293C	TPM1	YNL079C	-0.393871
GSP1 - E115I	YLR293C	TPM1	YNL079C	0.136254
GSP1 - F58A	YLR293C	TPM1	YNL079C	0.367664
GSP1 - F58L	YLR293C	TPM1	YNL079C	-0.630468
GSP1 - G80A	YLR293C	TPM1	YNL079C	-0.618858
GSP1 - GSP1-NAT	YLR293C	TPM1	YNL079C	-0.630809
GSP1 - H141E	YLR293C	TPM1	YNL079C	1.664457
GSP1 - H141I	YLR293C	TPM1	YNL079C	-2.28607
GSP1 - H141R	YLR293C	TPM1	YNL079C	0.904059
GSP1 - H141V	YLR293C	TPM1	YNL079C	-1.290056
GSP1 - K101R	YLR293C	TPM1	YNL079C	0.647865
GSP1 - K129E	YLR293C	TPM1	YNL079C	-0.515014
GSP1 - K129F	YLR293C	TPM1	YNL079C	-1.465981
GSP1 - K129I	YLR293C	TPM1	YNL079C	-0.163716
GSP1 - K129T	YLR293C	TPM1	YNL079C	-0.517234
GSP1 - K132H	YLR293C	TPM1	YNL079C	-0.605467
GSP1 - K143H	YLR293C	TPM1	YNL079C	0.248838
GSP1 - K143W	YLR293C	TPM1	YNL079C	-1.762887
GSP1 - K143Y	YLR293C	TPM1	YNL079C	-1.196675
GSP1 - K154M	YLR293C	TPM1	YNL079C	0.180316
GSP1 - K169I	YLR293C	TPM1	YNL079C	-0.437483
GSP1 - N102I	YLR293C	TPM1	YNL079C	-0.734534
GSP1 - N102K	YLR293C	TPM1	YNL079C	-0.469523
GSP1 - N102M	YLR293C	TPM1	YNL079C	0.029777
GSP1 - N105L	YLR293C	TPM1	YNL079C	-0.542911
GSP1 - N105V	YLR293C	TPM1	YNL079C	-0.454513
GSP1 - N84Y	YLR293C	TPM1	YNL079C	-0.545942
GSP1 - Q147E	YLR293C	TPM1	YNL079C	-1.890692
GSP1 - Q147L	YLR293C	TPM1	YNL079C	0.410929
GSP1 - R108A	YLR293C	TPM1	YNL079C	0.012366
GSP1 - R108D	YLR293C	TPM1	YNL079C	0.064785
GSP1 - R108G	YLR293C	TPM1	YNL079C	-0.239497
GSP1 - R108I	YLR293C	TPM1	YNL079C	-1.464628
GSP1 - R108L	YLR293C	TPM1	YNL079C	0.449304
GSP1 - R108Q	YLR293C	TPM1	YNL079C	0.2977
GSP1 - R108S	YLR293C	TPM1	YNL079C	0.539581
GSP1 - R108Y	YLR293C	TPM1	YNL079C	1.803364
GSP1 - R112A	YLR293C	TPM1	YNL079C	2.472119
GSP1 - R112S	YLR293C	TPM1	YNL079C	3.138259
GSP1 - R78K	YLR293C	TPM1	YNL079C	2.21444
GSP1 - T137G	YLR293C	TPM1	YNL079C	-0.130821
GSP1 - T139A	YLR293C	TPM1	YNL079C	-0.145946
GSP1 - T139R	YLR293C	TPM1	YNL079C	0.155022
GSP1 - T34A	YLR293C	TPM1	YNL079C	-0.93549
GSP1 - T34D	YLR293C	TPM1	YNL079C	-0.72408
GSP1 - T34E	YLR293C	TPM1	YNL079C	3.024554
GSP1 - T34G	YLR293C	TPM1	YNL079C	4.402067
GSP1 - T34L	YLR293C	TPM1	YNL079C	-0.260976
GSP1 - T34Q	YLR293C	TPM1	YNL079C	3.424459
GSP1 - T34S	YLR293C	TPM1	YNL079C	-0.286334
GSP1 - T34Y	YLR293C	TPM1	YNL079C	-0.015573
GSP1 - Y148I	YLR293C	TPM1	YNL079C	-1.085265
GSP1 - Y157A	YLR293C	TPM1	YNL079C	-0.220202
GSP1 - A180T	YLR293C	PMS1	YNL082W	0.452387
GSP1 - D79A	YLR293C	PMS1	YNL082W	-1.708261
GSP1 - D79S	YLR293C	PMS1	YNL082W	-2.672977
GSP1 - E115A	YLR293C	PMS1	YNL082W	-0.450728
GSP1 - E115I	YLR293C	PMS1	YNL082W	NA
GSP1 - F58A	YLR293C	PMS1	YNL082W	2.757648
GSP1 - F58L	YLR293C	PMS1	YNL082W	NA
GSP1 - G80A	YLR293C	PMS1	YNL082W	-2.321757
GSP1 - GSP1-NAT	YLR293C	PMS1	YNL082W	-0.644074
GSP1 - H141E	YLR293C	PMS1	YNL082W	NA
GSP1 - H141I	YLR293C	PMS1	YNL082W	NA
GSP1 - H141R	YLR293C	PMS1	YNL082W	-0.484954
GSP1 - H141V	YLR293C	PMS1	YNL082W	1.045275
GSP1 - K101R	YLR293C	PMS1	YNL082W	-1.327765
GSP1 - K129E	YLR293C	PMS1	YNL082W	-0.956247
GSP1 - K129F	YLR293C	PMS1	YNL082W	-0.002807
GSP1 - K129I	YLR293C	PMS1	YNL082W	NA
GSP1 - K129T	YLR293C	PMS1	YNL082W	-0.357263
GSP1 - K132H	YLR293C	PMS1	YNL082W	-1.946971
GSP1 - K143H	YLR293C	PMS1	YNL082W	0.431907
GSP1 - K143W	YLR293C	PMS1	YNL082W	NA
GSP1 - K143Y	YLR293C	PMS1	YNL082W	0.897023
GSP1 - K154M	YLR293C	PMS1	YNL082W	NA
GSP1 - K169I	YLR293C	PMS1	YNL082W	-0.895866
GSP1 - N102I	YLR293C	PMS1	YNL082W	-2.483722
GSP1 - N102K	YLR293C	PMS1	YNL082W	0.540714
GSP1 - N102M	YLR293C	PMS1	YNL082W	1.515693
GSP1 - N105L	YLR293C	PMS1	YNL082W	0.82462
GSP1 - N105V	YLR293C	PMS1	YNL082W	-0.419473
GSP1 - N84Y	YLR293C	PMS1	YNL082W	NA
GSP1 - Q147E	YLR293C	PMS1	YNL082W	-0.810601
GSP1 - Q147L	YLR293C	PMS1	YNL082W	0.330655
GSP1 - R108A	YLR293C	PMS1	YNL082W	-1.215091
GSP1 - R108D	YLR293C	PMS1	YNL082W	0.855561
GSP1 - R108G	YLR293C	PMS1	YNL082W	NA
GSP1 - R108I	YLR293C	PMS1	YNL082W	-0.867087
GSP1 - R108L	YLR293C	PMS1	YNL082W	NA
GSP1 - R108Q	YLR293C	PMS1	YNL082W	NA
GSP1 - R108S	YLR293C	PMS1	YNL082W	-3.27756
GSP1 - R108Y	YLR293C	PMS1	YNL082W	-1.248559
GSP1 - R112A	YLR293C	PMS1	YNL082W	-0.395636
GSP1 - R112S	YLR293C	PMS1	YNL082W	NA
GSP1 - R78K	YLR293C	PMS1	YNL082W	2.96715
GSP1 - T137G	YLR293C	PMS1	YNL082W	0.642796
GSP1 - T139A	YLR293C	PMS1	YNL082W	-1.822383
GSP1 - T139R	YLR293C	PMS1	YNL082W	NA
GSP1 - T34A	YLR293C	PMS1	YNL082W	-0.216584
GSP1 - T34D	YLR293C	PMS1	YNL082W	-1.813454
GSP1 - T34E	YLR293C	PMS1	YNL082W	NA
GSP1 - T34G	YLR293C	PMS1	YNL082W	-0.709459
GSP1 - T34L	YLR293C	PMS1	YNL082W	NA
GSP1 - T34Q	YLR293C	PMS1	YNL082W	-3.681793
GSP1 - T34S	YLR293C	PMS1	YNL082W	NA
GSP1 - T34Y	YLR293C	PMS1	YNL082W	NA
GSP1 - Y148I	YLR293C	PMS1	YNL082W	NA
GSP1 - Y157A	YLR293C	PMS1	YNL082W	1.76188
GSP1 - A180T	YLR293C	SNN1	YNL086W	0.37252
GSP1 - D79A	YLR293C	SNN1	YNL086W	-2.771715
GSP1 - D79S	YLR293C	SNN1	YNL086W	-0.635524
GSP1 - E115A	YLR293C	SNN1	YNL086W	0.285848
GSP1 - E115I	YLR293C	SNN1	YNL086W	0.361728
GSP1 - F58A	YLR293C	SNN1	YNL086W	0.222182
GSP1 - F58L	YLR293C	SNN1	YNL086W	0.049455
GSP1 - G80A	YLR293C	SNN1	YNL086W	0.557712
GSP1 - GSP1-NAT	YLR293C	SNN1	YNL086W	0.197736
GSP1 - H141E	YLR293C	SNN1	YNL086W	-2.169851
GSP1 - H141I	YLR293C	SNN1	YNL086W	0.705003
GSP1 - H141R	YLR293C	SNN1	YNL086W	-2.063582
GSP1 - H141V	YLR293C	SNN1	YNL086W	-0.069241
GSP1 - K101R	YLR293C	SNN1	YNL086W	-0.152006
GSP1 - K129E	YLR293C	SNN1	YNL086W	0.218105
GSP1 - K129F	YLR293C	SNN1	YNL086W	0.130328
GSP1 - K129I	YLR293C	SNN1	YNL086W	-0.088474
GSP1 - K129T	YLR293C	SNN1	YNL086W	0.412922
GSP1 - K132H	YLR293C	SNN1	YNL086W	0.866713
GSP1 - K143H	YLR293C	SNN1	YNL086W	0.29486
GSP1 - K143W	YLR293C	SNN1	YNL086W	-0.107408
GSP1 - K143Y	YLR293C	SNN1	YNL086W	-0.221877
GSP1 - K154M	YLR293C	SNN1	YNL086W	0.746622
GSP1 - K169I	YLR293C	SNN1	YNL086W	0.278476
GSP1 - N102I	YLR293C	SNN1	YNL086W	0.569064
GSP1 - N102K	YLR293C	SNN1	YNL086W	-0.32047
GSP1 - N102M	YLR293C	SNN1	YNL086W	0.290888
GSP1 - N105L	YLR293C	SNN1	YNL086W	0.584831
GSP1 - N105V	YLR293C	SNN1	YNL086W	0.237087
GSP1 - N84Y	YLR293C	SNN1	YNL086W	0.315696
GSP1 - Q147E	YLR293C	SNN1	YNL086W	0.093035
GSP1 - Q147L	YLR293C	SNN1	YNL086W	-0.245872
GSP1 - R108A	YLR293C	SNN1	YNL086W	-0.460534
GSP1 - R108D	YLR293C	SNN1	YNL086W	-0.15096
GSP1 - R108G	YLR293C	SNN1	YNL086W	-0.252617
GSP1 - R108I	YLR293C	SNN1	YNL086W	0.090512
GSP1 - R108L	YLR293C	SNN1	YNL086W	0.998169
GSP1 - R108Q	YLR293C	SNN1	YNL086W	-0.344429
GSP1 - R108S	YLR293C	SNN1	YNL086W	-0.166531
GSP1 - R108Y	YLR293C	SNN1	YNL086W	-0.214301
GSP1 - R112A	YLR293C	SNN1	YNL086W	-1.191063
GSP1 - R112S	YLR293C	SNN1	YNL086W	-0.665896
GSP1 - R78K	YLR293C	SNN1	YNL086W	-0.73379
GSP1 - T137G	YLR293C	SNN1	YNL086W	0.818342
GSP1 - T139A	YLR293C	SNN1	YNL086W	-0.161852
GSP1 - T139R	YLR293C	SNN1	YNL086W	0.526903
GSP1 - T34A	YLR293C	SNN1	YNL086W	0.483252
GSP1 - T34D	YLR293C	SNN1	YNL086W	0.178297
GSP1 - T34E	YLR293C	SNN1	YNL086W	-0.171937
GSP1 - T34G	YLR293C	SNN1	YNL086W	-1.975477
GSP1 - T34L	YLR293C	SNN1	YNL086W	0.596366
GSP1 - T34Q	YLR293C	SNN1	YNL086W	-1.293847
GSP1 - T34S	YLR293C	SNN1	YNL086W	-0.053764
GSP1 - T34Y	YLR293C	SNN1	YNL086W	-0.192118
GSP1 - Y148I	YLR293C	SNN1	YNL086W	0.048938
GSP1 - Y157A	YLR293C	SNN1	YNL086W	-1.043323
GSP1 - A180T	YLR293C	TCB2	YNL087W	0.353203
GSP1 - D79A	YLR293C	TCB2	YNL087W	2.608555
GSP1 - D79S	YLR293C	TCB2	YNL087W	1.104581
GSP1 - E115A	YLR293C	TCB2	YNL087W	-0.086263
GSP1 - E115I	YLR293C	TCB2	YNL087W	-0.212309
GSP1 - F58A	YLR293C	TCB2	YNL087W	-0.500066
GSP1 - F58L	YLR293C	TCB2	YNL087W	0.037949
GSP1 - G80A	YLR293C	TCB2	YNL087W	-0.428515
GSP1 - GSP1-NAT	YLR293C	TCB2	YNL087W	-0.177033
GSP1 - H141E	YLR293C	TCB2	YNL087W	1.720377
GSP1 - H141I	YLR293C	TCB2	YNL087W	0.51559
GSP1 - H141R	YLR293C	TCB2	YNL087W	0.197266
GSP1 - H141V	YLR293C	TCB2	YNL087W	8.7e-5
GSP1 - K101R	YLR293C	TCB2	YNL087W	0.09241
GSP1 - K129E	YLR293C	TCB2	YNL087W	-0.25945
GSP1 - K129F	YLR293C	TCB2	YNL087W	-0.088555
GSP1 - K129I	YLR293C	TCB2	YNL087W	0.007957
GSP1 - K129T	YLR293C	TCB2	YNL087W	-0.169085
GSP1 - K132H	YLR293C	TCB2	YNL087W	-0.224146
GSP1 - K143H	YLR293C	TCB2	YNL087W	0.091388
GSP1 - K143W	YLR293C	TCB2	YNL087W	-0.184223
GSP1 - K143Y	YLR293C	TCB2	YNL087W	0.164243
GSP1 - K154M	YLR293C	TCB2	YNL087W	-0.261777
GSP1 - K169I	YLR293C	TCB2	YNL087W	-0.033871
GSP1 - N102I	YLR293C	TCB2	YNL087W	0.110498
GSP1 - N102K	YLR293C	TCB2	YNL087W	-0.243065
GSP1 - N102M	YLR293C	TCB2	YNL087W	-0.016507
GSP1 - N105L	YLR293C	TCB2	YNL087W	0.015652
GSP1 - N105V	YLR293C	TCB2	YNL087W	-0.505096
GSP1 - N84Y	YLR293C	TCB2	YNL087W	0.069678
GSP1 - Q147E	YLR293C	TCB2	YNL087W	-0.266285
GSP1 - Q147L	YLR293C	TCB2	YNL087W	-0.168562
GSP1 - R108A	YLR293C	TCB2	YNL087W	0.069273
GSP1 - R108D	YLR293C	TCB2	YNL087W	0.315346
GSP1 - R108G	YLR293C	TCB2	YNL087W	-0.321235
GSP1 - R108I	YLR293C	TCB2	YNL087W	0.211794
GSP1 - R108L	YLR293C	TCB2	YNL087W	0.248413
GSP1 - R108Q	YLR293C	TCB2	YNL087W	0.322328
GSP1 - R108S	YLR293C	TCB2	YNL087W	-0.289059
GSP1 - R108Y	YLR293C	TCB2	YNL087W	0.581555
GSP1 - R112A	YLR293C	TCB2	YNL087W	0.606849
GSP1 - R112S	YLR293C	TCB2	YNL087W	-0.254167
GSP1 - R78K	YLR293C	TCB2	YNL087W	0.657126
GSP1 - T137G	YLR293C	TCB2	YNL087W	-0.129434
GSP1 - T139A	YLR293C	TCB2	YNL087W	0.087068
GSP1 - T139R	YLR293C	TCB2	YNL087W	0.051033
GSP1 - T34A	YLR293C	TCB2	YNL087W	-0.466582
GSP1 - T34D	YLR293C	TCB2	YNL087W	0.195282
GSP1 - T34E	YLR293C	TCB2	YNL087W	-0.229478
GSP1 - T34G	YLR293C	TCB2	YNL087W	0.201121
GSP1 - T34L	YLR293C	TCB2	YNL087W	-0.058187
GSP1 - T34Q	YLR293C	TCB2	YNL087W	0.68094
GSP1 - T34S	YLR293C	TCB2	YNL087W	-0.318088
GSP1 - T34Y	YLR293C	TCB2	YNL087W	-0.277488
GSP1 - Y148I	YLR293C	TCB2	YNL087W	0.052907
GSP1 - Y157A	YLR293C	TCB2	YNL087W	0.215287
GSP1 - A180T	YLR293C	PHO23	YNL097C	0.715051
GSP1 - D79A	YLR293C	PHO23	YNL097C	5.275535
GSP1 - D79S	YLR293C	PHO23	YNL097C	2.77197
GSP1 - E115A	YLR293C	PHO23	YNL097C	0.025376
GSP1 - E115I	YLR293C	PHO23	YNL097C	-0.971981
GSP1 - F58A	YLR293C	PHO23	YNL097C	-0.649198
GSP1 - F58L	YLR293C	PHO23	YNL097C	-0.762005
GSP1 - G80A	YLR293C	PHO23	YNL097C	0.292853
GSP1 - GSP1-NAT	YLR293C	PHO23	YNL097C	-0.196312
GSP1 - H141E	YLR293C	PHO23	YNL097C	0.816368
GSP1 - H141I	YLR293C	PHO23	YNL097C	-1.030926
GSP1 - H141R	YLR293C	PHO23	YNL097C	2.831248
GSP1 - H141V	YLR293C	PHO23	YNL097C	-1.175351
GSP1 - K101R	YLR293C	PHO23	YNL097C	3.28782
GSP1 - K129E	YLR293C	PHO23	YNL097C	0.434315
GSP1 - K129F	YLR293C	PHO23	YNL097C	0.127829
GSP1 - K129I	YLR293C	PHO23	YNL097C	-0.613393
GSP1 - K129T	YLR293C	PHO23	YNL097C	0.26889
GSP1 - K132H	YLR293C	PHO23	YNL097C	-0.357252
GSP1 - K143H	YLR293C	PHO23	YNL097C	-0.13816
GSP1 - K143W	YLR293C	PHO23	YNL097C	-1.815733
GSP1 - K143Y	YLR293C	PHO23	YNL097C	-1.733505
GSP1 - K154M	YLR293C	PHO23	YNL097C	-1.144709
GSP1 - K169I	YLR293C	PHO23	YNL097C	-0.556433
GSP1 - N102I	YLR293C	PHO23	YNL097C	-0.137153
GSP1 - N102K	YLR293C	PHO23	YNL097C	-0.470938
GSP1 - N102M	YLR293C	PHO23	YNL097C	-0.296021
GSP1 - N105L	YLR293C	PHO23	YNL097C	-0.495022
GSP1 - N105V	YLR293C	PHO23	YNL097C	-0.464525
GSP1 - N84Y	YLR293C	PHO23	YNL097C	-0.327082
GSP1 - Q147E	YLR293C	PHO23	YNL097C	0.219343
GSP1 - Q147L	YLR293C	PHO23	YNL097C	-0.722488
GSP1 - R108A	YLR293C	PHO23	YNL097C	-0.680229
GSP1 - R108D	YLR293C	PHO23	YNL097C	0.120859
GSP1 - R108G	YLR293C	PHO23	YNL097C	-0.922821
GSP1 - R108I	YLR293C	PHO23	YNL097C	-0.82574
GSP1 - R108L	YLR293C	PHO23	YNL097C	1.224205
GSP1 - R108Q	YLR293C	PHO23	YNL097C	0.090234
GSP1 - R108S	YLR293C	PHO23	YNL097C	-1.507882
GSP1 - R108Y	YLR293C	PHO23	YNL097C	0.953937
GSP1 - R112A	YLR293C	PHO23	YNL097C	4.370129
GSP1 - R112S	YLR293C	PHO23	YNL097C	5.243775
GSP1 - R78K	YLR293C	PHO23	YNL097C	-1.28242
GSP1 - T137G	YLR293C	PHO23	YNL097C	-0.811456
GSP1 - T139A	YLR293C	PHO23	YNL097C	-0.633046
GSP1 - T139R	YLR293C	PHO23	YNL097C	0.078699
GSP1 - T34A	YLR293C	PHO23	YNL097C	0.595712
GSP1 - T34D	YLR293C	PHO23	YNL097C	-0.314438
GSP1 - T34E	YLR293C	PHO23	YNL097C	2.649172
GSP1 - T34G	YLR293C	PHO23	YNL097C	-2.703406
GSP1 - T34L	YLR293C	PHO23	YNL097C	0.564571
GSP1 - T34Q	YLR293C	PHO23	YNL097C	2.780063
GSP1 - T34S	YLR293C	PHO23	YNL097C	-0.222551
GSP1 - T34Y	YLR293C	PHO23	YNL097C	-0.790257
GSP1 - Y148I	YLR293C	PHO23	YNL097C	-0.505206
GSP1 - Y157A	YLR293C	PHO23	YNL097C	1.14019
GSP1 - A180T	YLR293C	RAS2	YNL098C	0.352629
GSP1 - D79A	YLR293C	RAS2	YNL098C	-2.035257
GSP1 - D79S	YLR293C	RAS2	YNL098C	-0.452921
GSP1 - E115A	YLR293C	RAS2	YNL098C	-0.358541
GSP1 - E115I	YLR293C	RAS2	YNL098C	-0.424197
GSP1 - F58A	YLR293C	RAS2	YNL098C	0.121401
GSP1 - F58L	YLR293C	RAS2	YNL098C	0.741767
GSP1 - G80A	YLR293C	RAS2	YNL098C	0.249037
GSP1 - GSP1-NAT	YLR293C	RAS2	YNL098C	0.948011
GSP1 - H141E	YLR293C	RAS2	YNL098C	-0.452671
GSP1 - H141I	YLR293C	RAS2	YNL098C	-0.323282
GSP1 - H141R	YLR293C	RAS2	YNL098C	-2.227664
GSP1 - H141V	YLR293C	RAS2	YNL098C	-0.029441
GSP1 - K101R	YLR293C	RAS2	YNL098C	0.445727
GSP1 - K129E	YLR293C	RAS2	YNL098C	0.22212199999999999
GSP1 - K129F	YLR293C	RAS2	YNL098C	0.611335
GSP1 - K129I	YLR293C	RAS2	YNL098C	0.158231
GSP1 - K129T	YLR293C	RAS2	YNL098C	0.42385
GSP1 - K132H	YLR293C	RAS2	YNL098C	0.753227
GSP1 - K143H	YLR293C	RAS2	YNL098C	0.180445
GSP1 - K143W	YLR293C	RAS2	YNL098C	-0.33881
GSP1 - K143Y	YLR293C	RAS2	YNL098C	-0.016778
GSP1 - K154M	YLR293C	RAS2	YNL098C	0.507656
GSP1 - K169I	YLR293C	RAS2	YNL098C	-0.333089
GSP1 - N102I	YLR293C	RAS2	YNL098C	0.270525
GSP1 - N102K	YLR293C	RAS2	YNL098C	-0.161147
GSP1 - N102M	YLR293C	RAS2	YNL098C	-0.074306
GSP1 - N105L	YLR293C	RAS2	YNL098C	1.159649
GSP1 - N105V	YLR293C	RAS2	YNL098C	0.148272
GSP1 - N84Y	YLR293C	RAS2	YNL098C	0.516013
GSP1 - Q147E	YLR293C	RAS2	YNL098C	-0.670266
GSP1 - Q147L	YLR293C	RAS2	YNL098C	-0.00365
GSP1 - R108A	YLR293C	RAS2	YNL098C	-0.024888
GSP1 - R108D	YLR293C	RAS2	YNL098C	0.294875
GSP1 - R108G	YLR293C	RAS2	YNL098C	-1.650906
GSP1 - R108I	YLR293C	RAS2	YNL098C	0.014129
GSP1 - R108L	YLR293C	RAS2	YNL098C	-0.462749
GSP1 - R108Q	YLR293C	RAS2	YNL098C	-1.948323
GSP1 - R108S	YLR293C	RAS2	YNL098C	0.059934
GSP1 - R108Y	YLR293C	RAS2	YNL098C	-2.62144
GSP1 - R112A	YLR293C	RAS2	YNL098C	-0.543987
GSP1 - R112S	YLR293C	RAS2	YNL098C	-1.64922
GSP1 - R78K	YLR293C	RAS2	YNL098C	-0.927415
GSP1 - T137G	YLR293C	RAS2	YNL098C	0.451908
GSP1 - T139A	YLR293C	RAS2	YNL098C	0.171007
GSP1 - T139R	YLR293C	RAS2	YNL098C	0.507903
GSP1 - T34A	YLR293C	RAS2	YNL098C	0.927394
GSP1 - T34D	YLR293C	RAS2	YNL098C	-0.064168
GSP1 - T34E	YLR293C	RAS2	YNL098C	-1.151332
GSP1 - T34G	YLR293C	RAS2	YNL098C	-1.854462
GSP1 - T34L	YLR293C	RAS2	YNL098C	0.481585
GSP1 - T34Q	YLR293C	RAS2	YNL098C	-0.321397
GSP1 - T34S	YLR293C	RAS2	YNL098C	0.236916
GSP1 - T34Y	YLR293C	RAS2	YNL098C	0.453218
GSP1 - Y148I	YLR293C	RAS2	YNL098C	-0.473884
GSP1 - Y157A	YLR293C	RAS2	YNL098C	0.140884
GSP1 - A180T	YLR293C	OCA1	YNL099C	0.16737
GSP1 - D79A	YLR293C	OCA1	YNL099C	NA
GSP1 - D79S	YLR293C	OCA1	YNL099C	0.119164
GSP1 - E115A	YLR293C	OCA1	YNL099C	-1.687916
GSP1 - E115I	YLR293C	OCA1	YNL099C	0.383078
GSP1 - F58A	YLR293C	OCA1	YNL099C	-1.797017
GSP1 - F58L	YLR293C	OCA1	YNL099C	-0.32252
GSP1 - G80A	YLR293C	OCA1	YNL099C	NA
GSP1 - GSP1-NAT	YLR293C	OCA1	YNL099C	-0.020461
GSP1 - H141E	YLR293C	OCA1	YNL099C	-0.581591
GSP1 - H141I	YLR293C	OCA1	YNL099C	NA
GSP1 - H141R	YLR293C	OCA1	YNL099C	NA
GSP1 - H141V	YLR293C	OCA1	YNL099C	1.207756
GSP1 - K101R	YLR293C	OCA1	YNL099C	-0.066472
GSP1 - K129E	YLR293C	OCA1	YNL099C	0.299971
GSP1 - K129F	YLR293C	OCA1	YNL099C	-1.51218
GSP1 - K129I	YLR293C	OCA1	YNL099C	0.400649
GSP1 - K129T	YLR293C	OCA1	YNL099C	-0.113702
GSP1 - K132H	YLR293C	OCA1	YNL099C	-0.005858
GSP1 - K143H	YLR293C	OCA1	YNL099C	0.295944
GSP1 - K143W	YLR293C	OCA1	YNL099C	NA
GSP1 - K143Y	YLR293C	OCA1	YNL099C	0.044676
GSP1 - K154M	YLR293C	OCA1	YNL099C	0.239456
GSP1 - K169I	YLR293C	OCA1	YNL099C	-0.456041
GSP1 - N102I	YLR293C	OCA1	YNL099C	0.615735
GSP1 - N102K	YLR293C	OCA1	YNL099C	0.84543
GSP1 - N102M	YLR293C	OCA1	YNL099C	-1.602962
GSP1 - N105L	YLR293C	OCA1	YNL099C	0.25558
GSP1 - N105V	YLR293C	OCA1	YNL099C	-1.821485
GSP1 - N84Y	YLR293C	OCA1	YNL099C	0.503153
GSP1 - Q147E	YLR293C	OCA1	YNL099C	-0.324823
GSP1 - Q147L	YLR293C	OCA1	YNL099C	-0.25615
GSP1 - R108A	YLR293C	OCA1	YNL099C	-0.511335
GSP1 - R108D	YLR293C	OCA1	YNL099C	0.774903
GSP1 - R108G	YLR293C	OCA1	YNL099C	0.931238
GSP1 - R108I	YLR293C	OCA1	YNL099C	NA
GSP1 - R108L	YLR293C	OCA1	YNL099C	-0.454272
GSP1 - R108Q	YLR293C	OCA1	YNL099C	0.480018
GSP1 - R108S	YLR293C	OCA1	YNL099C	-0.434766
GSP1 - R108Y	YLR293C	OCA1	YNL099C	-0.291091
GSP1 - R112A	YLR293C	OCA1	YNL099C	NA
GSP1 - R112S	YLR293C	OCA1	YNL099C	NA
GSP1 - R78K	YLR293C	OCA1	YNL099C	0.724035
GSP1 - T137G	YLR293C	OCA1	YNL099C	-1.218835
GSP1 - T139A	YLR293C	OCA1	YNL099C	0.297019
GSP1 - T139R	YLR293C	OCA1	YNL099C	-1.109045
GSP1 - T34A	YLR293C	OCA1	YNL099C	-0.680279
GSP1 - T34D	YLR293C	OCA1	YNL099C	-1.163708
GSP1 - T34E	YLR293C	OCA1	YNL099C	-0.952729
GSP1 - T34G	YLR293C	OCA1	YNL099C	-0.901677
GSP1 - T34L	YLR293C	OCA1	YNL099C	-0.440514
GSP1 - T34Q	YLR293C	OCA1	YNL099C	-0.436698
GSP1 - T34S	YLR293C	OCA1	YNL099C	0.506121
GSP1 - T34Y	YLR293C	OCA1	YNL099C	0.141376
GSP1 - Y148I	YLR293C	OCA1	YNL099C	0.493079
GSP1 - Y157A	YLR293C	OCA1	YNL099C	-0.665588
GSP1 - A180T	YLR293C	INP52	YNL106C	1.226496
GSP1 - D79A	YLR293C	INP52	YNL106C	-2.081747
GSP1 - D79S	YLR293C	INP52	YNL106C	-1.634925
GSP1 - E115A	YLR293C	INP52	YNL106C	-0.368267
GSP1 - E115I	YLR293C	INP52	YNL106C	0.250624
GSP1 - F58A	YLR293C	INP52	YNL106C	-0.186095
GSP1 - F58L	YLR293C	INP52	YNL106C	0.279103
GSP1 - G80A	YLR293C	INP52	YNL106C	-0.281013
GSP1 - GSP1-NAT	YLR293C	INP52	YNL106C	0.318885
GSP1 - H141E	YLR293C	INP52	YNL106C	-2.934304
GSP1 - H141I	YLR293C	INP52	YNL106C	0.857735
GSP1 - H141R	YLR293C	INP52	YNL106C	-0.997514
GSP1 - H141V	YLR293C	INP52	YNL106C	0.756523
GSP1 - K101R	YLR293C	INP52	YNL106C	-2.203246
GSP1 - K129E	YLR293C	INP52	YNL106C	-0.448341
GSP1 - K129F	YLR293C	INP52	YNL106C	-0.051458
GSP1 - K129I	YLR293C	INP52	YNL106C	0.496702
GSP1 - K129T	YLR293C	INP52	YNL106C	0.442796
GSP1 - K132H	YLR293C	INP52	YNL106C	1.043311
GSP1 - K143H	YLR293C	INP52	YNL106C	0.463462
GSP1 - K143W	YLR293C	INP52	YNL106C	0.282705
GSP1 - K143Y	YLR293C	INP52	YNL106C	0.954645
GSP1 - K154M	YLR293C	INP52	YNL106C	0.513781
GSP1 - K169I	YLR293C	INP52	YNL106C	0.475008
GSP1 - N102I	YLR293C	INP52	YNL106C	1.163882
GSP1 - N102K	YLR293C	INP52	YNL106C	0.874782
GSP1 - N102M	YLR293C	INP52	YNL106C	-0.564762
GSP1 - N105L	YLR293C	INP52	YNL106C	-0.56891
GSP1 - N105V	YLR293C	INP52	YNL106C	0.668506
GSP1 - N84Y	YLR293C	INP52	YNL106C	-0.124561
GSP1 - Q147E	YLR293C	INP52	YNL106C	0.412821
GSP1 - Q147L	YLR293C	INP52	YNL106C	0.941281
GSP1 - R108A	YLR293C	INP52	YNL106C	-0.270309
GSP1 - R108D	YLR293C	INP52	YNL106C	0.111719
GSP1 - R108G	YLR293C	INP52	YNL106C	0.015511
GSP1 - R108I	YLR293C	INP52	YNL106C	0.187029
GSP1 - R108L	YLR293C	INP52	YNL106C	-0.985173
GSP1 - R108Q	YLR293C	INP52	YNL106C	-0.316248
GSP1 - R108S	YLR293C	INP52	YNL106C	-0.454762
GSP1 - R108Y	YLR293C	INP52	YNL106C	-1.506079
GSP1 - R112A	YLR293C	INP52	YNL106C	-3.025681
GSP1 - R112S	YLR293C	INP52	YNL106C	-1.053241
GSP1 - R78K	YLR293C	INP52	YNL106C	-4.383337
GSP1 - T137G	YLR293C	INP52	YNL106C	0.232704
GSP1 - T139A	YLR293C	INP52	YNL106C	0.432042
GSP1 - T139R	YLR293C	INP52	YNL106C	0.873816
GSP1 - T34A	YLR293C	INP52	YNL106C	-0.298101
GSP1 - T34D	YLR293C	INP52	YNL106C	0.281636
GSP1 - T34E	YLR293C	INP52	YNL106C	-1.171317
GSP1 - T34G	YLR293C	INP52	YNL106C	-0.357278
GSP1 - T34L	YLR293C	INP52	YNL106C	0.293587
GSP1 - T34Q	YLR293C	INP52	YNL106C	-3.305616
GSP1 - T34S	YLR293C	INP52	YNL106C	-0.042405
GSP1 - T34Y	YLR293C	INP52	YNL106C	1.054057
GSP1 - Y148I	YLR293C	INP52	YNL106C	-0.44940600000000003
GSP1 - Y157A	YLR293C	INP52	YNL106C	-0.522846
GSP1 - A180T	YLR293C	YAF9	YNL107W	NA
GSP1 - D79A	YLR293C	YAF9	YNL107W	-0.275953
GSP1 - D79S	YLR293C	YAF9	YNL107W	NA
GSP1 - E115A	YLR293C	YAF9	YNL107W	NA
GSP1 - E115I	YLR293C	YAF9	YNL107W	-1.481785
GSP1 - F58A	YLR293C	YAF9	YNL107W	NA
GSP1 - F58L	YLR293C	YAF9	YNL107W	NA
GSP1 - G80A	YLR293C	YAF9	YNL107W	0.376734
GSP1 - GSP1-NAT	YLR293C	YAF9	YNL107W	-1.40135
GSP1 - H141E	YLR293C	YAF9	YNL107W	0.012511
GSP1 - H141I	YLR293C	YAF9	YNL107W	NA
GSP1 - H141R	YLR293C	YAF9	YNL107W	NA
GSP1 - H141V	YLR293C	YAF9	YNL107W	NA
GSP1 - K101R	YLR293C	YAF9	YNL107W	-0.263457
GSP1 - K129E	YLR293C	YAF9	YNL107W	NA
GSP1 - K129F	YLR293C	YAF9	YNL107W	0.178429
GSP1 - K129I	YLR293C	YAF9	YNL107W	NA
GSP1 - K129T	YLR293C	YAF9	YNL107W	NA
GSP1 - K132H	YLR293C	YAF9	YNL107W	-0.862623
GSP1 - K143H	YLR293C	YAF9	YNL107W	-0.51595
GSP1 - K143W	YLR293C	YAF9	YNL107W	-0.960663
GSP1 - K143Y	YLR293C	YAF9	YNL107W	0.097374
GSP1 - K154M	YLR293C	YAF9	YNL107W	-0.381477
GSP1 - K169I	YLR293C	YAF9	YNL107W	-1.607493
GSP1 - N102I	YLR293C	YAF9	YNL107W	NA
GSP1 - N102K	YLR293C	YAF9	YNL107W	NA
GSP1 - N102M	YLR293C	YAF9	YNL107W	NA
GSP1 - N105L	YLR293C	YAF9	YNL107W	NA
GSP1 - N105V	YLR293C	YAF9	YNL107W	NA
GSP1 - N84Y	YLR293C	YAF9	YNL107W	NA
GSP1 - Q147E	YLR293C	YAF9	YNL107W	NA
GSP1 - Q147L	YLR293C	YAF9	YNL107W	NA
GSP1 - R108A	YLR293C	YAF9	YNL107W	NA
GSP1 - R108D	YLR293C	YAF9	YNL107W	NA
GSP1 - R108G	YLR293C	YAF9	YNL107W	NA
GSP1 - R108I	YLR293C	YAF9	YNL107W	NA
GSP1 - R108L	YLR293C	YAF9	YNL107W	NA
GSP1 - R108Q	YLR293C	YAF9	YNL107W	NA
GSP1 - R108S	YLR293C	YAF9	YNL107W	NA
GSP1 - R108Y	YLR293C	YAF9	YNL107W	NA
GSP1 - R112A	YLR293C	YAF9	YNL107W	NA
GSP1 - R112S	YLR293C	YAF9	YNL107W	NA
GSP1 - R78K	YLR293C	YAF9	YNL107W	NA
GSP1 - T137G	YLR293C	YAF9	YNL107W	0.113394
GSP1 - T139A	YLR293C	YAF9	YNL107W	NA
GSP1 - T139R	YLR293C	YAF9	YNL107W	0.622103
GSP1 - T34A	YLR293C	YAF9	YNL107W	NA
GSP1 - T34D	YLR293C	YAF9	YNL107W	-0.001411
GSP1 - T34E	YLR293C	YAF9	YNL107W	0.068071
GSP1 - T34G	YLR293C	YAF9	YNL107W	-0.990053
GSP1 - T34L	YLR293C	YAF9	YNL107W	NA
GSP1 - T34Q	YLR293C	YAF9	YNL107W	-2.853644
GSP1 - T34S	YLR293C	YAF9	YNL107W	NA
GSP1 - T34Y	YLR293C	YAF9	YNL107W	0.18239
GSP1 - Y148I	YLR293C	YAF9	YNL107W	NA
GSP1 - Y157A	YLR293C	YAF9	YNL107W	NA
GSP1 - A180T	YLR293C	DMA2	YNL116W	0.232158
GSP1 - D79A	YLR293C	DMA2	YNL116W	-1.991257
GSP1 - D79S	YLR293C	DMA2	YNL116W	-0.631918
GSP1 - E115A	YLR293C	DMA2	YNL116W	-0.124687
GSP1 - E115I	YLR293C	DMA2	YNL116W	-0.064191
GSP1 - F58A	YLR293C	DMA2	YNL116W	-0.56164
GSP1 - F58L	YLR293C	DMA2	YNL116W	0.135647
GSP1 - G80A	YLR293C	DMA2	YNL116W	0.161756
GSP1 - GSP1-NAT	YLR293C	DMA2	YNL116W	-0.081866
GSP1 - H141E	YLR293C	DMA2	YNL116W	-1.422221
GSP1 - H141I	YLR293C	DMA2	YNL116W	0.236004
GSP1 - H141R	YLR293C	DMA2	YNL116W	-0.834818
GSP1 - H141V	YLR293C	DMA2	YNL116W	0.257197
GSP1 - K101R	YLR293C	DMA2	YNL116W	-0.731377
GSP1 - K129E	YLR293C	DMA2	YNL116W	1.054924
GSP1 - K129F	YLR293C	DMA2	YNL116W	-0.282506
GSP1 - K129I	YLR293C	DMA2	YNL116W	-0.130095
GSP1 - K129T	YLR293C	DMA2	YNL116W	0.082136
GSP1 - K132H	YLR293C	DMA2	YNL116W	1.192077
GSP1 - K143H	YLR293C	DMA2	YNL116W	0.682781
GSP1 - K143W	YLR293C	DMA2	YNL116W	0.313135
GSP1 - K143Y	YLR293C	DMA2	YNL116W	-0.536892
GSP1 - K154M	YLR293C	DMA2	YNL116W	-0.642145
GSP1 - K169I	YLR293C	DMA2	YNL116W	0.51446
GSP1 - N102I	YLR293C	DMA2	YNL116W	0.088803000000000007
GSP1 - N102K	YLR293C	DMA2	YNL116W	0.348111
GSP1 - N102M	YLR293C	DMA2	YNL116W	-0.183614
GSP1 - N105L	YLR293C	DMA2	YNL116W	-0.466353
GSP1 - N105V	YLR293C	DMA2	YNL116W	0.04272
GSP1 - N84Y	YLR293C	DMA2	YNL116W	0.408219
GSP1 - Q147E	YLR293C	DMA2	YNL116W	0.044872
GSP1 - Q147L	YLR293C	DMA2	YNL116W	-0.044286
GSP1 - R108A	YLR293C	DMA2	YNL116W	0.369363
GSP1 - R108D	YLR293C	DMA2	YNL116W	0.363775
GSP1 - R108G	YLR293C	DMA2	YNL116W	0.390258
GSP1 - R108I	YLR293C	DMA2	YNL116W	-0.845533
GSP1 - R108L	YLR293C	DMA2	YNL116W	-0.365031
GSP1 - R108Q	YLR293C	DMA2	YNL116W	-0.62347
GSP1 - R108S	YLR293C	DMA2	YNL116W	0.914114
GSP1 - R108Y	YLR293C	DMA2	YNL116W	-0.498696
GSP1 - R112A	YLR293C	DMA2	YNL116W	-0.326447
GSP1 - R112S	YLR293C	DMA2	YNL116W	1.349975
GSP1 - R78K	YLR293C	DMA2	YNL116W	2.240454
GSP1 - T137G	YLR293C	DMA2	YNL116W	-0.129693
GSP1 - T139A	YLR293C	DMA2	YNL116W	0.109832
GSP1 - T139R	YLR293C	DMA2	YNL116W	-0.226972
GSP1 - T34A	YLR293C	DMA2	YNL116W	0.265457
GSP1 - T34D	YLR293C	DMA2	YNL116W	-0.398315
GSP1 - T34E	YLR293C	DMA2	YNL116W	0.549806
GSP1 - T34G	YLR293C	DMA2	YNL116W	-1.347995
GSP1 - T34L	YLR293C	DMA2	YNL116W	0.341636
GSP1 - T34Q	YLR293C	DMA2	YNL116W	-0.118995
GSP1 - T34S	YLR293C	DMA2	YNL116W	0.417203
GSP1 - T34Y	YLR293C	DMA2	YNL116W	0.036409
GSP1 - Y148I	YLR293C	DMA2	YNL116W	0.081185
GSP1 - Y157A	YLR293C	DMA2	YNL116W	0.188124
GSP1 - A180T	YLR293C	NCS2	YNL119W	0.772953
GSP1 - D79A	YLR293C	NCS2	YNL119W	-0.327473
GSP1 - D79S	YLR293C	NCS2	YNL119W	-1.095844
GSP1 - E115A	YLR293C	NCS2	YNL119W	0.453482
GSP1 - E115I	YLR293C	NCS2	YNL119W	-0.338345
GSP1 - F58A	YLR293C	NCS2	YNL119W	0.913172
GSP1 - F58L	YLR293C	NCS2	YNL119W	0.655887
GSP1 - G80A	YLR293C	NCS2	YNL119W	0.659765
GSP1 - GSP1-NAT	YLR293C	NCS2	YNL119W	0.302554
GSP1 - H141E	YLR293C	NCS2	YNL119W	-5.579495
GSP1 - H141I	YLR293C	NCS2	YNL119W	-2.119559
GSP1 - H141R	YLR293C	NCS2	YNL119W	-5.091535
GSP1 - H141V	YLR293C	NCS2	YNL119W	-0.562537
GSP1 - K101R	YLR293C	NCS2	YNL119W	0.851868
GSP1 - K129E	YLR293C	NCS2	YNL119W	0.690986
GSP1 - K129F	YLR293C	NCS2	YNL119W	0.553986
GSP1 - K129I	YLR293C	NCS2	YNL119W	0.398405
GSP1 - K129T	YLR293C	NCS2	YNL119W	1.183857
GSP1 - K132H	YLR293C	NCS2	YNL119W	0.026632
GSP1 - K143H	YLR293C	NCS2	YNL119W	0.200592
GSP1 - K143W	YLR293C	NCS2	YNL119W	-0.002148
GSP1 - K143Y	YLR293C	NCS2	YNL119W	0.040779
GSP1 - K154M	YLR293C	NCS2	YNL119W	0.261999
GSP1 - K169I	YLR293C	NCS2	YNL119W	0.697496
GSP1 - N102I	YLR293C	NCS2	YNL119W	0.833406
GSP1 - N102K	YLR293C	NCS2	YNL119W	-0.572939
GSP1 - N102M	YLR293C	NCS2	YNL119W	0.871499
GSP1 - N105L	YLR293C	NCS2	YNL119W	-0.103777
GSP1 - N105V	YLR293C	NCS2	YNL119W	-0.176511
GSP1 - N84Y	YLR293C	NCS2	YNL119W	0.573973
GSP1 - Q147E	YLR293C	NCS2	YNL119W	0.275921
GSP1 - Q147L	YLR293C	NCS2	YNL119W	1.01195
GSP1 - R108A	YLR293C	NCS2	YNL119W	-2.377072
GSP1 - R108D	YLR293C	NCS2	YNL119W	0.700505
GSP1 - R108G	YLR293C	NCS2	YNL119W	-2.997764
GSP1 - R108I	YLR293C	NCS2	YNL119W	0.792075
GSP1 - R108L	YLR293C	NCS2	YNL119W	0.403109
GSP1 - R108Q	YLR293C	NCS2	YNL119W	-0.988031
GSP1 - R108S	YLR293C	NCS2	YNL119W	-0.675102
GSP1 - R108Y	YLR293C	NCS2	YNL119W	-5.147032
GSP1 - R112A	YLR293C	NCS2	YNL119W	-4.150777
GSP1 - R112S	YLR293C	NCS2	YNL119W	-5.943393
GSP1 - R78K	YLR293C	NCS2	YNL119W	-6.350849
GSP1 - T137G	YLR293C	NCS2	YNL119W	0.971096
GSP1 - T139A	YLR293C	NCS2	YNL119W	0.216764
GSP1 - T139R	YLR293C	NCS2	YNL119W	1.185151
GSP1 - T34A	YLR293C	NCS2	YNL119W	-1.685133
GSP1 - T34D	YLR293C	NCS2	YNL119W	1.27445
GSP1 - T34E	YLR293C	NCS2	YNL119W	0.323153
GSP1 - T34G	YLR293C	NCS2	YNL119W	1.803091
GSP1 - T34L	YLR293C	NCS2	YNL119W	-0.187878
GSP1 - T34Q	YLR293C	NCS2	YNL119W	-1.708632
GSP1 - T34S	YLR293C	NCS2	YNL119W	-0.226117
GSP1 - T34Y	YLR293C	NCS2	YNL119W	0.82676
GSP1 - Y148I	YLR293C	NCS2	YNL119W	-0.479797
GSP1 - Y157A	YLR293C	NCS2	YNL119W	-0.231417
GSP1 - A180T	YLR293C	TEP1	YNL128W	0.136792
GSP1 - D79A	YLR293C	TEP1	YNL128W	-0.828761
GSP1 - D79S	YLR293C	TEP1	YNL128W	-0.868976
GSP1 - E115A	YLR293C	TEP1	YNL128W	-0.527185
GSP1 - E115I	YLR293C	TEP1	YNL128W	-0.17906
GSP1 - F58A	YLR293C	TEP1	YNL128W	-0.288374
GSP1 - F58L	YLR293C	TEP1	YNL128W	0.169373
GSP1 - G80A	YLR293C	TEP1	YNL128W	0.381057
GSP1 - GSP1-NAT	YLR293C	TEP1	YNL128W	0.326772
GSP1 - H141E	YLR293C	TEP1	YNL128W	0.08058
GSP1 - H141I	YLR293C	TEP1	YNL128W	-0.34813
GSP1 - H141R	YLR293C	TEP1	YNL128W	-0.996927
GSP1 - H141V	YLR293C	TEP1	YNL128W	-0.44072
GSP1 - K101R	YLR293C	TEP1	YNL128W	-0.780881
GSP1 - K129E	YLR293C	TEP1	YNL128W	-0.199102
GSP1 - K129F	YLR293C	TEP1	YNL128W	-0.059514
GSP1 - K129I	YLR293C	TEP1	YNL128W	-0.010401
GSP1 - K129T	YLR293C	TEP1	YNL128W	-0.029798
GSP1 - K132H	YLR293C	TEP1	YNL128W	-0.055407
GSP1 - K143H	YLR293C	TEP1	YNL128W	-0.615454
GSP1 - K143W	YLR293C	TEP1	YNL128W	0.003748
GSP1 - K143Y	YLR293C	TEP1	YNL128W	0.045214
GSP1 - K154M	YLR293C	TEP1	YNL128W	0.412043
GSP1 - K169I	YLR293C	TEP1	YNL128W	-0.127634
GSP1 - N102I	YLR293C	TEP1	YNL128W	-0.785534
GSP1 - N102K	YLR293C	TEP1	YNL128W	-0.134291
GSP1 - N102M	YLR293C	TEP1	YNL128W	-0.030164
GSP1 - N105L	YLR293C	TEP1	YNL128W	0.167578
GSP1 - N105V	YLR293C	TEP1	YNL128W	0.500535
GSP1 - N84Y	YLR293C	TEP1	YNL128W	-0.439215
GSP1 - Q147E	YLR293C	TEP1	YNL128W	-0.491178
GSP1 - Q147L	YLR293C	TEP1	YNL128W	0.373683
GSP1 - R108A	YLR293C	TEP1	YNL128W	0.682156
GSP1 - R108D	YLR293C	TEP1	YNL128W	-0.192265
GSP1 - R108G	YLR293C	TEP1	YNL128W	-0.561493
GSP1 - R108I	YLR293C	TEP1	YNL128W	-0.611042
GSP1 - R108L	YLR293C	TEP1	YNL128W	-0.871727
GSP1 - R108Q	YLR293C	TEP1	YNL128W	-0.438798
GSP1 - R108S	YLR293C	TEP1	YNL128W	0.073622
GSP1 - R108Y	YLR293C	TEP1	YNL128W	-0.549106
GSP1 - R112A	YLR293C	TEP1	YNL128W	0.426493
GSP1 - R112S	YLR293C	TEP1	YNL128W	1.924995
GSP1 - R78K	YLR293C	TEP1	YNL128W	0.214626
GSP1 - T137G	YLR293C	TEP1	YNL128W	0.275896
GSP1 - T139A	YLR293C	TEP1	YNL128W	0.006728
GSP1 - T139R	YLR293C	TEP1	YNL128W	-0.098329
GSP1 - T34A	YLR293C	TEP1	YNL128W	0.400112
GSP1 - T34D	YLR293C	TEP1	YNL128W	-0.301862
GSP1 - T34E	YLR293C	TEP1	YNL128W	0.574036
GSP1 - T34G	YLR293C	TEP1	YNL128W	0.155115
GSP1 - T34L	YLR293C	TEP1	YNL128W	0.178413
GSP1 - T34Q	YLR293C	TEP1	YNL128W	0.517564
GSP1 - T34S	YLR293C	TEP1	YNL128W	0.076124
GSP1 - T34Y	YLR293C	TEP1	YNL128W	-0.543122
GSP1 - Y148I	YLR293C	TEP1	YNL128W	-0.606424
GSP1 - Y157A	YLR293C	TEP1	YNL128W	0.295267
GSP1 - A180T	YLR293C	FPR1	YNL135C	-0.395547
GSP1 - D79A	YLR293C	FPR1	YNL135C	-3.650128
GSP1 - D79S	YLR293C	FPR1	YNL135C	-3.770415
GSP1 - E115A	YLR293C	FPR1	YNL135C	0.247096
GSP1 - E115I	YLR293C	FPR1	YNL135C	0.5182
GSP1 - F58A	YLR293C	FPR1	YNL135C	0.122802
GSP1 - F58L	YLR293C	FPR1	YNL135C	0.481039
GSP1 - G80A	YLR293C	FPR1	YNL135C	-1.685216
GSP1 - GSP1-NAT	YLR293C	FPR1	YNL135C	-0.484864
GSP1 - H141E	YLR293C	FPR1	YNL135C	-0.706637
GSP1 - H141I	YLR293C	FPR1	YNL135C	-0.205663
GSP1 - H141R	YLR293C	FPR1	YNL135C	2.339588
GSP1 - H141V	YLR293C	FPR1	YNL135C	-0.235049
GSP1 - K101R	YLR293C	FPR1	YNL135C	-4.336277
GSP1 - K129E	YLR293C	FPR1	YNL135C	-0.570398
GSP1 - K129F	YLR293C	FPR1	YNL135C	-0.174737
GSP1 - K129I	YLR293C	FPR1	YNL135C	-0.168525
GSP1 - K129T	YLR293C	FPR1	YNL135C	-0.019036
GSP1 - K132H	YLR293C	FPR1	YNL135C	1.036081
GSP1 - K143H	YLR293C	FPR1	YNL135C	-0.494048
GSP1 - K143W	YLR293C	FPR1	YNL135C	-0.770073
GSP1 - K143Y	YLR293C	FPR1	YNL135C	-0.333396
GSP1 - K154M	YLR293C	FPR1	YNL135C	-0.637157
GSP1 - K169I	YLR293C	FPR1	YNL135C	-0.218647
GSP1 - N102I	YLR293C	FPR1	YNL135C	0.099091
GSP1 - N102K	YLR293C	FPR1	YNL135C	-0.297893
GSP1 - N102M	YLR293C	FPR1	YNL135C	0.637558
GSP1 - N105L	YLR293C	FPR1	YNL135C	0.067897
GSP1 - N105V	YLR293C	FPR1	YNL135C	0.457385
GSP1 - N84Y	YLR293C	FPR1	YNL135C	-0.86861
GSP1 - Q147E	YLR293C	FPR1	YNL135C	-4.333866
GSP1 - Q147L	YLR293C	FPR1	YNL135C	0.608169
GSP1 - R108A	YLR293C	FPR1	YNL135C	0.477386
GSP1 - R108D	YLR293C	FPR1	YNL135C	0.545274
GSP1 - R108G	YLR293C	FPR1	YNL135C	0.218632
GSP1 - R108I	YLR293C	FPR1	YNL135C	0.114841
GSP1 - R108L	YLR293C	FPR1	YNL135C	2.548093
GSP1 - R108Q	YLR293C	FPR1	YNL135C	0.361051
GSP1 - R108S	YLR293C	FPR1	YNL135C	-0.04372
GSP1 - R108Y	YLR293C	FPR1	YNL135C	2.848772
GSP1 - R112A	YLR293C	FPR1	YNL135C	3.171002
GSP1 - R112S	YLR293C	FPR1	YNL135C	3.898722
GSP1 - R78K	YLR293C	FPR1	YNL135C	1.023116
GSP1 - T137G	YLR293C	FPR1	YNL135C	-0.793524
GSP1 - T139A	YLR293C	FPR1	YNL135C	0.351234
GSP1 - T139R	YLR293C	FPR1	YNL135C	0.080286
GSP1 - T34A	YLR293C	FPR1	YNL135C	-0.323087
GSP1 - T34D	YLR293C	FPR1	YNL135C	-0.458218
GSP1 - T34E	YLR293C	FPR1	YNL135C	-0.794541
GSP1 - T34G	YLR293C	FPR1	YNL135C	-3.218026
GSP1 - T34L	YLR293C	FPR1	YNL135C	0.729488
GSP1 - T34Q	YLR293C	FPR1	YNL135C	-1.995399
GSP1 - T34S	YLR293C	FPR1	YNL135C	-0.01881
GSP1 - T34Y	YLR293C	FPR1	YNL135C	-0.005202
GSP1 - Y148I	YLR293C	FPR1	YNL135C	-0.263916
GSP1 - Y157A	YLR293C	FPR1	YNL135C	0.514445
GSP1 - A180T	YLR293C	EAF7	YNL136W	0.450178
GSP1 - D79A	YLR293C	EAF7	YNL136W	-8.42252
GSP1 - D79S	YLR293C	EAF7	YNL136W	-3.376418
GSP1 - E115A	YLR293C	EAF7	YNL136W	-1.323783
GSP1 - E115I	YLR293C	EAF7	YNL136W	-0.359732
GSP1 - F58A	YLR293C	EAF7	YNL136W	0.662189
GSP1 - F58L	YLR293C	EAF7	YNL136W	-0.258558
GSP1 - G80A	YLR293C	EAF7	YNL136W	-0.510456
GSP1 - GSP1-NAT	YLR293C	EAF7	YNL136W	0.140871
GSP1 - H141E	YLR293C	EAF7	YNL136W	-0.597088
GSP1 - H141I	YLR293C	EAF7	YNL136W	0.208453
GSP1 - H141R	YLR293C	EAF7	YNL136W	-0.508552
GSP1 - H141V	YLR293C	EAF7	YNL136W	-0.002966
GSP1 - K101R	YLR293C	EAF7	YNL136W	1.409753
GSP1 - K129E	YLR293C	EAF7	YNL136W	-0.03056
GSP1 - K129F	YLR293C	EAF7	YNL136W	0.228248
GSP1 - K129I	YLR293C	EAF7	YNL136W	0.476391
GSP1 - K129T	YLR293C	EAF7	YNL136W	-0.342994
GSP1 - K132H	YLR293C	EAF7	YNL136W	-0.705193
GSP1 - K143H	YLR293C	EAF7	YNL136W	-0.438669
GSP1 - K143W	YLR293C	EAF7	YNL136W	-0.335691
GSP1 - K143Y	YLR293C	EAF7	YNL136W	-0.067362
GSP1 - K154M	YLR293C	EAF7	YNL136W	-0.328785
GSP1 - K169I	YLR293C	EAF7	YNL136W	-0.070732
GSP1 - N102I	YLR293C	EAF7	YNL136W	0.759095
GSP1 - N102K	YLR293C	EAF7	YNL136W	-0.122841
GSP1 - N102M	YLR293C	EAF7	YNL136W	0.027919
GSP1 - N105L	YLR293C	EAF7	YNL136W	0.605847
GSP1 - N105V	YLR293C	EAF7	YNL136W	-0.259013
GSP1 - N84Y	YLR293C	EAF7	YNL136W	-1.05138
GSP1 - Q147E	YLR293C	EAF7	YNL136W	-1.69208
GSP1 - Q147L	YLR293C	EAF7	YNL136W	-0.487088
GSP1 - R108A	YLR293C	EAF7	YNL136W	-1.336616
GSP1 - R108D	YLR293C	EAF7	YNL136W	-0.037064
GSP1 - R108G	YLR293C	EAF7	YNL136W	0.02146
GSP1 - R108I	YLR293C	EAF7	YNL136W	0.868868
GSP1 - R108L	YLR293C	EAF7	YNL136W	0.979453
GSP1 - R108Q	YLR293C	EAF7	YNL136W	1.206178
GSP1 - R108S	YLR293C	EAF7	YNL136W	0.049568
GSP1 - R108Y	YLR293C	EAF7	YNL136W	1.307946
GSP1 - R112A	YLR293C	EAF7	YNL136W	1.423003
GSP1 - R112S	YLR293C	EAF7	YNL136W	2.784955
GSP1 - R78K	YLR293C	EAF7	YNL136W	-2.562852
GSP1 - T137G	YLR293C	EAF7	YNL136W	-0.832404
GSP1 - T139A	YLR293C	EAF7	YNL136W	-1.104194
GSP1 - T139R	YLR293C	EAF7	YNL136W	-0.24587
GSP1 - T34A	YLR293C	EAF7	YNL136W	-0.359566
GSP1 - T34D	YLR293C	EAF7	YNL136W	-0.704973
GSP1 - T34E	YLR293C	EAF7	YNL136W	0.869634
GSP1 - T34G	YLR293C	EAF7	YNL136W	-3.973175
GSP1 - T34L	YLR293C	EAF7	YNL136W	-0.1133
GSP1 - T34Q	YLR293C	EAF7	YNL136W	-2.591897
GSP1 - T34S	YLR293C	EAF7	YNL136W	0.190726
GSP1 - T34Y	YLR293C	EAF7	YNL136W	0.021195
GSP1 - Y148I	YLR293C	EAF7	YNL136W	0.49803
GSP1 - Y157A	YLR293C	EAF7	YNL136W	0.532724
GSP1 - A180T	YLR293C	LSM7	YNL147W	0.043733
GSP1 - D79A	YLR293C	LSM7	YNL147W	0.171612
GSP1 - D79S	YLR293C	LSM7	YNL147W	1.027535
GSP1 - E115A	YLR293C	LSM7	YNL147W	-0.067776
GSP1 - E115I	YLR293C	LSM7	YNL147W	-0.321622
GSP1 - F58A	YLR293C	LSM7	YNL147W	0.404527
GSP1 - F58L	YLR293C	LSM7	YNL147W	0.217261
GSP1 - G80A	YLR293C	LSM7	YNL147W	-0.643695
GSP1 - GSP1-NAT	YLR293C	LSM7	YNL147W	0.165467
GSP1 - H141E	YLR293C	LSM7	YNL147W	1.505326
GSP1 - H141I	YLR293C	LSM7	YNL147W	-0.315979
GSP1 - H141R	YLR293C	LSM7	YNL147W	0.26153
GSP1 - H141V	YLR293C	LSM7	YNL147W	-0.10821
GSP1 - K101R	YLR293C	LSM7	YNL147W	-0.550904
GSP1 - K129E	YLR293C	LSM7	YNL147W	0.232808
GSP1 - K129F	YLR293C	LSM7	YNL147W	-0.409289
GSP1 - K129I	YLR293C	LSM7	YNL147W	0.236456
GSP1 - K129T	YLR293C	LSM7	YNL147W	0.091982
GSP1 - K132H	YLR293C	LSM7	YNL147W	0.259985
GSP1 - K143H	YLR293C	LSM7	YNL147W	-0.683781
GSP1 - K143W	YLR293C	LSM7	YNL147W	-0.326061
GSP1 - K143Y	YLR293C	LSM7	YNL147W	-0.115066
GSP1 - K154M	YLR293C	LSM7	YNL147W	-0.041962
GSP1 - K169I	YLR293C	LSM7	YNL147W	-0.233685
GSP1 - N102I	YLR293C	LSM7	YNL147W	-0.844969
GSP1 - N102K	YLR293C	LSM7	YNL147W	0.165912
GSP1 - N102M	YLR293C	LSM7	YNL147W	0.161008
GSP1 - N105L	YLR293C	LSM7	YNL147W	0.430063
GSP1 - N105V	YLR293C	LSM7	YNL147W	0.560024
GSP1 - N84Y	YLR293C	LSM7	YNL147W	-0.379753
GSP1 - Q147E	YLR293C	LSM7	YNL147W	-0.457297
GSP1 - Q147L	YLR293C	LSM7	YNL147W	-0.10333
GSP1 - R108A	YLR293C	LSM7	YNL147W	-0.320963
GSP1 - R108D	YLR293C	LSM7	YNL147W	-0.177039
GSP1 - R108G	YLR293C	LSM7	YNL147W	-0.726733
GSP1 - R108I	YLR293C	LSM7	YNL147W	0.271087
GSP1 - R108L	YLR293C	LSM7	YNL147W	-0.084773
GSP1 - R108Q	YLR293C	LSM7	YNL147W	-0.009973
GSP1 - R108S	YLR293C	LSM7	YNL147W	-0.223131
GSP1 - R108Y	YLR293C	LSM7	YNL147W	0.486067
GSP1 - R112A	YLR293C	LSM7	YNL147W	2.015737
GSP1 - R112S	YLR293C	LSM7	YNL147W	1.662148
GSP1 - R78K	YLR293C	LSM7	YNL147W	1.3934
GSP1 - T137G	YLR293C	LSM7	YNL147W	-0.099055
GSP1 - T139A	YLR293C	LSM7	YNL147W	0.27107
GSP1 - T139R	YLR293C	LSM7	YNL147W	-0.540519
GSP1 - T34A	YLR293C	LSM7	YNL147W	0.139427
GSP1 - T34D	YLR293C	LSM7	YNL147W	-0.113574
GSP1 - T34E	YLR293C	LSM7	YNL147W	0.528691
GSP1 - T34G	YLR293C	LSM7	YNL147W	-0.138922
GSP1 - T34L	YLR293C	LSM7	YNL147W	-0.267845
GSP1 - T34Q	YLR293C	LSM7	YNL147W	0.088333
GSP1 - T34S	YLR293C	LSM7	YNL147W	0.055277
GSP1 - T34Y	YLR293C	LSM7	YNL147W	-0.711383
GSP1 - Y148I	YLR293C	LSM7	YNL147W	-0.884763
GSP1 - Y157A	YLR293C	LSM7	YNL147W	0.600182
GSP1 - A180T	YLR293C	GIM3	YNL153C	-1.911999
GSP1 - D79A	YLR293C	GIM3	YNL153C	-4.685489
GSP1 - D79S	YLR293C	GIM3	YNL153C	-1.152746
GSP1 - E115A	YLR293C	GIM3	YNL153C	1.111771
GSP1 - E115I	YLR293C	GIM3	YNL153C	0.971562
GSP1 - F58A	YLR293C	GIM3	YNL153C	0.841281
GSP1 - F58L	YLR293C	GIM3	YNL153C	0.16796
GSP1 - G80A	YLR293C	GIM3	YNL153C	-1.949367
GSP1 - GSP1-NAT	YLR293C	GIM3	YNL153C	0.179554
GSP1 - H141E	YLR293C	GIM3	YNL153C	-2.343403
GSP1 - H141I	YLR293C	GIM3	YNL153C	-0.297409
GSP1 - H141R	YLR293C	GIM3	YNL153C	-2.694821
GSP1 - H141V	YLR293C	GIM3	YNL153C	0.237804
GSP1 - K101R	YLR293C	GIM3	YNL153C	2.750068
GSP1 - K129E	YLR293C	GIM3	YNL153C	-0.695648
GSP1 - K129F	YLR293C	GIM3	YNL153C	-0.509708
GSP1 - K129I	YLR293C	GIM3	YNL153C	0.509847
GSP1 - K129T	YLR293C	GIM3	YNL153C	-0.12645700000000001
GSP1 - K132H	YLR293C	GIM3	YNL153C	-0.301441
GSP1 - K143H	YLR293C	GIM3	YNL153C	0.230042
GSP1 - K143W	YLR293C	GIM3	YNL153C	-0.17465
GSP1 - K143Y	YLR293C	GIM3	YNL153C	-0.712148
GSP1 - K154M	YLR293C	GIM3	YNL153C	1.518904
GSP1 - K169I	YLR293C	GIM3	YNL153C	-0.979854
GSP1 - N102I	YLR293C	GIM3	YNL153C	2.21638
GSP1 - N102K	YLR293C	GIM3	YNL153C	1.387344
GSP1 - N102M	YLR293C	GIM3	YNL153C	0.357713
GSP1 - N105L	YLR293C	GIM3	YNL153C	1.086326
GSP1 - N105V	YLR293C	GIM3	YNL153C	0.670242
GSP1 - N84Y	YLR293C	GIM3	YNL153C	1.278673
GSP1 - Q147E	YLR293C	GIM3	YNL153C	-0.109509
GSP1 - Q147L	YLR293C	GIM3	YNL153C	-1.056805
GSP1 - R108A	YLR293C	GIM3	YNL153C	0.622507
GSP1 - R108D	YLR293C	GIM3	YNL153C	0.190514
GSP1 - R108G	YLR293C	GIM3	YNL153C	0.007072
GSP1 - R108I	YLR293C	GIM3	YNL153C	1.143133
GSP1 - R108L	YLR293C	GIM3	YNL153C	1.003266
GSP1 - R108Q	YLR293C	GIM3	YNL153C	-1.565943
GSP1 - R108S	YLR293C	GIM3	YNL153C	-0.671789
GSP1 - R108Y	YLR293C	GIM3	YNL153C	0.583926
GSP1 - R112A	YLR293C	GIM3	YNL153C	-0.670235
GSP1 - R112S	YLR293C	GIM3	YNL153C	-0.859145
GSP1 - R78K	YLR293C	GIM3	YNL153C	-7.120187
GSP1 - T137G	YLR293C	GIM3	YNL153C	-0.249762
GSP1 - T139A	YLR293C	GIM3	YNL153C	-0.963738
GSP1 - T139R	YLR293C	GIM3	YNL153C	-1.801713
GSP1 - T34A	YLR293C	GIM3	YNL153C	1.498985
GSP1 - T34D	YLR293C	GIM3	YNL153C	-0.160149
GSP1 - T34E	YLR293C	GIM3	YNL153C	2.351945
GSP1 - T34G	YLR293C	GIM3	YNL153C	0.381412
GSP1 - T34L	YLR293C	GIM3	YNL153C	0.605035
GSP1 - T34Q	YLR293C	GIM3	YNL153C	1.796639
GSP1 - T34S	YLR293C	GIM3	YNL153C	0.018841
GSP1 - T34Y	YLR293C	GIM3	YNL153C	0.297388
GSP1 - Y148I	YLR293C	GIM3	YNL153C	-0.347703
GSP1 - Y157A	YLR293C	GIM3	YNL153C	-0.535339
GSP1 - A180T	YLR293C	YCK2	YNL154C	-0.184279
GSP1 - D79A	YLR293C	YCK2	YNL154C	-4.186241
GSP1 - D79S	YLR293C	YCK2	YNL154C	-0.942011
GSP1 - E115A	YLR293C	YCK2	YNL154C	-0.151159
GSP1 - E115I	YLR293C	YCK2	YNL154C	0.222027
GSP1 - F58A	YLR293C	YCK2	YNL154C	0.397316
GSP1 - F58L	YLR293C	YCK2	YNL154C	0.507693
GSP1 - G80A	YLR293C	YCK2	YNL154C	-0.402912
GSP1 - GSP1-NAT	YLR293C	YCK2	YNL154C	0.837383
GSP1 - H141E	YLR293C	YCK2	YNL154C	-3.255236
GSP1 - H141I	YLR293C	YCK2	YNL154C	-0.747968
GSP1 - H141R	YLR293C	YCK2	YNL154C	-3.103647
GSP1 - H141V	YLR293C	YCK2	YNL154C	0.352844
GSP1 - K101R	YLR293C	YCK2	YNL154C	-0.796917
GSP1 - K129E	YLR293C	YCK2	YNL154C	0.388896
GSP1 - K129F	YLR293C	YCK2	YNL154C	0.067468
GSP1 - K129I	YLR293C	YCK2	YNL154C	0.610124
GSP1 - K129T	YLR293C	YCK2	YNL154C	0.528003
GSP1 - K132H	YLR293C	YCK2	YNL154C	0.921082
GSP1 - K143H	YLR293C	YCK2	YNL154C	-0.132364
GSP1 - K143W	YLR293C	YCK2	YNL154C	0.96469
GSP1 - K143Y	YLR293C	YCK2	YNL154C	-0.029932
GSP1 - K154M	YLR293C	YCK2	YNL154C	0.907785
GSP1 - K169I	YLR293C	YCK2	YNL154C	0.233854
GSP1 - N102I	YLR293C	YCK2	YNL154C	1.222779
GSP1 - N102K	YLR293C	YCK2	YNL154C	0.677375
GSP1 - N102M	YLR293C	YCK2	YNL154C	0.137167
GSP1 - N105L	YLR293C	YCK2	YNL154C	0.109773
GSP1 - N105V	YLR293C	YCK2	YNL154C	-0.889087
GSP1 - N84Y	YLR293C	YCK2	YNL154C	-0.006491
GSP1 - Q147E	YLR293C	YCK2	YNL154C	-0.32736
GSP1 - Q147L	YLR293C	YCK2	YNL154C	0.502369
GSP1 - R108A	YLR293C	YCK2	YNL154C	-0.082369
GSP1 - R108D	YLR293C	YCK2	YNL154C	-0.195128
GSP1 - R108G	YLR293C	YCK2	YNL154C	0.334591
GSP1 - R108I	YLR293C	YCK2	YNL154C	-0.154013
GSP1 - R108L	YLR293C	YCK2	YNL154C	-1.425997
GSP1 - R108Q	YLR293C	YCK2	YNL154C	-0.259307
GSP1 - R108S	YLR293C	YCK2	YNL154C	0.342259
GSP1 - R108Y	YLR293C	YCK2	YNL154C	-1.474582
GSP1 - R112A	YLR293C	YCK2	YNL154C	-0.8112
GSP1 - R112S	YLR293C	YCK2	YNL154C	-0.68743
GSP1 - R78K	YLR293C	YCK2	YNL154C	-5.27615
GSP1 - T137G	YLR293C	YCK2	YNL154C	1.068826
GSP1 - T139A	YLR293C	YCK2	YNL154C	0.881223
GSP1 - T139R	YLR293C	YCK2	YNL154C	0.529247
GSP1 - T34A	YLR293C	YCK2	YNL154C	0.916629
GSP1 - T34D	YLR293C	YCK2	YNL154C	-0.029604
GSP1 - T34E	YLR293C	YCK2	YNL154C	-1.094768
GSP1 - T34G	YLR293C	YCK2	YNL154C	-3.628956
GSP1 - T34L	YLR293C	YCK2	YNL154C	0.396461
GSP1 - T34Q	YLR293C	YCK2	YNL154C	-1.974886
GSP1 - T34S	YLR293C	YCK2	YNL154C	0.702863
GSP1 - T34Y	YLR293C	YCK2	YNL154C	0.36124
GSP1 - Y148I	YLR293C	YCK2	YNL154C	-0.045916
GSP1 - Y157A	YLR293C	YCK2	YNL154C	-0.578566
GSP1 - A180T	YLR293C	BNI5	YNL166C	0.007797
GSP1 - D79A	YLR293C	BNI5	YNL166C	0.44977
GSP1 - D79S	YLR293C	BNI5	YNL166C	0.304914
GSP1 - E115A	YLR293C	BNI5	YNL166C	-1.141184
GSP1 - E115I	YLR293C	BNI5	YNL166C	-0.114564
GSP1 - F58A	YLR293C	BNI5	YNL166C	-0.107548
GSP1 - F58L	YLR293C	BNI5	YNL166C	0.361271
GSP1 - G80A	YLR293C	BNI5	YNL166C	-0.050719
GSP1 - GSP1-NAT	YLR293C	BNI5	YNL166C	-0.344998
GSP1 - H141E	YLR293C	BNI5	YNL166C	0.970819
GSP1 - H141I	YLR293C	BNI5	YNL166C	-0.20633
GSP1 - H141R	YLR293C	BNI5	YNL166C	0.15534
GSP1 - H141V	YLR293C	BNI5	YNL166C	-0.172059
GSP1 - K101R	YLR293C	BNI5	YNL166C	0.016975
GSP1 - K129E	YLR293C	BNI5	YNL166C	-0.373993
GSP1 - K129F	YLR293C	BNI5	YNL166C	7.9e-4
GSP1 - K129I	YLR293C	BNI5	YNL166C	0.187872
GSP1 - K129T	YLR293C	BNI5	YNL166C	-0.066612
GSP1 - K132H	YLR293C	BNI5	YNL166C	0.738073
GSP1 - K143H	YLR293C	BNI5	YNL166C	0.200164
GSP1 - K143W	YLR293C	BNI5	YNL166C	-0.450643
GSP1 - K143Y	YLR293C	BNI5	YNL166C	-0.176541
GSP1 - K154M	YLR293C	BNI5	YNL166C	-0.637583
GSP1 - K169I	YLR293C	BNI5	YNL166C	0.343048
GSP1 - N102I	YLR293C	BNI5	YNL166C	-0.226078
GSP1 - N102K	YLR293C	BNI5	YNL166C	0.042265
GSP1 - N102M	YLR293C	BNI5	YNL166C	0.256132
GSP1 - N105L	YLR293C	BNI5	YNL166C	-0.31752
GSP1 - N105V	YLR293C	BNI5	YNL166C	-0.530718
GSP1 - N84Y	YLR293C	BNI5	YNL166C	-0.786921
GSP1 - Q147E	YLR293C	BNI5	YNL166C	0.286785
GSP1 - Q147L	YLR293C	BNI5	YNL166C	0.231775
GSP1 - R108A	YLR293C	BNI5	YNL166C	-0.2007
GSP1 - R108D	YLR293C	BNI5	YNL166C	0.579297
GSP1 - R108G	YLR293C	BNI5	YNL166C	-0.315644
GSP1 - R108I	YLR293C	BNI5	YNL166C	-0.15614
GSP1 - R108L	YLR293C	BNI5	YNL166C	-0.012511
GSP1 - R108Q	YLR293C	BNI5	YNL166C	0.604376
GSP1 - R108S	YLR293C	BNI5	YNL166C	-0.72718
GSP1 - R108Y	YLR293C	BNI5	YNL166C	-0.160414
GSP1 - R112A	YLR293C	BNI5	YNL166C	-0.360126
GSP1 - R112S	YLR293C	BNI5	YNL166C	0.4197
GSP1 - R78K	YLR293C	BNI5	YNL166C	2.22027
GSP1 - T137G	YLR293C	BNI5	YNL166C	-0.725575
GSP1 - T139A	YLR293C	BNI5	YNL166C	-1.041179
GSP1 - T139R	YLR293C	BNI5	YNL166C	-0.042111
GSP1 - T34A	YLR293C	BNI5	YNL166C	-0.337301
GSP1 - T34D	YLR293C	BNI5	YNL166C	-0.884164
GSP1 - T34E	YLR293C	BNI5	YNL166C	0.170727
GSP1 - T34G	YLR293C	BNI5	YNL166C	1.55036
GSP1 - T34L	YLR293C	BNI5	YNL166C	0.605164
GSP1 - T34Q	YLR293C	BNI5	YNL166C	1.228538
GSP1 - T34S	YLR293C	BNI5	YNL166C	-0.068516
GSP1 - T34Y	YLR293C	BNI5	YNL166C	-0.384429
GSP1 - Y148I	YLR293C	BNI5	YNL166C	0.099568
GSP1 - Y157A	YLR293C	BNI5	YNL166C	0.166605
GSP1 - A180T	YLR293C	SKO1	YNL167C	0.033171
GSP1 - D79A	YLR293C	SKO1	YNL167C	6.006344
GSP1 - D79S	YLR293C	SKO1	YNL167C	1.795171
GSP1 - E115A	YLR293C	SKO1	YNL167C	0.128613
GSP1 - E115I	YLR293C	SKO1	YNL167C	-0.372215
GSP1 - F58A	YLR293C	SKO1	YNL167C	-0.052664
GSP1 - F58L	YLR293C	SKO1	YNL167C	0.027666
GSP1 - G80A	YLR293C	SKO1	YNL167C	0.272281
GSP1 - GSP1-NAT	YLR293C	SKO1	YNL167C	0.003054
GSP1 - H141E	YLR293C	SKO1	YNL167C	0.631353
GSP1 - H141I	YLR293C	SKO1	YNL167C	-0.214231
GSP1 - H141R	YLR293C	SKO1	YNL167C	-0.584933
GSP1 - H141V	YLR293C	SKO1	YNL167C	0.497998
GSP1 - K101R	YLR293C	SKO1	YNL167C	1.058049
GSP1 - K129E	YLR293C	SKO1	YNL167C	0.05585
GSP1 - K129F	YLR293C	SKO1	YNL167C	0.069156
GSP1 - K129I	YLR293C	SKO1	YNL167C	0.024641
GSP1 - K129T	YLR293C	SKO1	YNL167C	0.211219
GSP1 - K132H	YLR293C	SKO1	YNL167C	-0.417837
GSP1 - K143H	YLR293C	SKO1	YNL167C	-0.559862
GSP1 - K143W	YLR293C	SKO1	YNL167C	0.183924
GSP1 - K143Y	YLR293C	SKO1	YNL167C	0.270399
GSP1 - K154M	YLR293C	SKO1	YNL167C	-0.753938
GSP1 - K169I	YLR293C	SKO1	YNL167C	-0.071558
GSP1 - N102I	YLR293C	SKO1	YNL167C	0.550066
GSP1 - N102K	YLR293C	SKO1	YNL167C	0.04135
GSP1 - N102M	YLR293C	SKO1	YNL167C	-0.696468
GSP1 - N105L	YLR293C	SKO1	YNL167C	-0.007284
GSP1 - N105V	YLR293C	SKO1	YNL167C	-0.13714199999999999
GSP1 - N84Y	YLR293C	SKO1	YNL167C	0.238528
GSP1 - Q147E	YLR293C	SKO1	YNL167C	0.006555
GSP1 - Q147L	YLR293C	SKO1	YNL167C	0.105196
GSP1 - R108A	YLR293C	SKO1	YNL167C	-1.03566
GSP1 - R108D	YLR293C	SKO1	YNL167C	0.198537
GSP1 - R108G	YLR293C	SKO1	YNL167C	-0.840539
GSP1 - R108I	YLR293C	SKO1	YNL167C	-0.403941
GSP1 - R108L	YLR293C	SKO1	YNL167C	-1.596375
GSP1 - R108Q	YLR293C	SKO1	YNL167C	-1.385037
GSP1 - R108S	YLR293C	SKO1	YNL167C	-0.263783
GSP1 - R108Y	YLR293C	SKO1	YNL167C	-1.02373
GSP1 - R112A	YLR293C	SKO1	YNL167C	-0.842921
GSP1 - R112S	YLR293C	SKO1	YNL167C	-2.151312
GSP1 - R78K	YLR293C	SKO1	YNL167C	0.66231
GSP1 - T137G	YLR293C	SKO1	YNL167C	-0.55253
GSP1 - T139A	YLR293C	SKO1	YNL167C	-0.607607
GSP1 - T139R	YLR293C	SKO1	YNL167C	-0.311343
GSP1 - T34A	YLR293C	SKO1	YNL167C	0.63231
GSP1 - T34D	YLR293C	SKO1	YNL167C	0.135085
GSP1 - T34E	YLR293C	SKO1	YNL167C	2.102964
GSP1 - T34G	YLR293C	SKO1	YNL167C	2.259969
GSP1 - T34L	YLR293C	SKO1	YNL167C	0.127323
GSP1 - T34Q	YLR293C	SKO1	YNL167C	2.178649
GSP1 - T34S	YLR293C	SKO1	YNL167C	-0.294467
GSP1 - T34Y	YLR293C	SKO1	YNL167C	-0.280442
GSP1 - Y148I	YLR293C	SKO1	YNL167C	-0.059085
GSP1 - Y157A	YLR293C	SKO1	YNL167C	0.095895
GSP1 - A180T	YLR293C	APC1 - DAmP	YNL172W - YNL172W	0.103747
GSP1 - D79A	YLR293C	APC1 - DAmP	YNL172W - YNL172W	1.314998
GSP1 - D79S	YLR293C	APC1 - DAmP	YNL172W - YNL172W	-1.018081
GSP1 - E115A	YLR293C	APC1 - DAmP	YNL172W - YNL172W	0.202773
GSP1 - E115I	YLR293C	APC1 - DAmP	YNL172W - YNL172W	0.339948
GSP1 - F58A	YLR293C	APC1 - DAmP	YNL172W - YNL172W	0.21307
GSP1 - F58L	YLR293C	APC1 - DAmP	YNL172W - YNL172W	0.387679
GSP1 - G80A	YLR293C	APC1 - DAmP	YNL172W - YNL172W	0.813187
GSP1 - GSP1-NAT	YLR293C	APC1 - DAmP	YNL172W - YNL172W	-0.439585
GSP1 - H141E	YLR293C	APC1 - DAmP	YNL172W - YNL172W	-1.678471
GSP1 - H141I	YLR293C	APC1 - DAmP	YNL172W - YNL172W	0.118397
GSP1 - H141R	YLR293C	APC1 - DAmP	YNL172W - YNL172W	-0.582572
GSP1 - H141V	YLR293C	APC1 - DAmP	YNL172W - YNL172W	0.174281
GSP1 - K101R	YLR293C	APC1 - DAmP	YNL172W - YNL172W	0.315605
GSP1 - K129E	YLR293C	APC1 - DAmP	YNL172W - YNL172W	-0.079452
GSP1 - K129F	YLR293C	APC1 - DAmP	YNL172W - YNL172W	-0.001411
GSP1 - K129I	YLR293C	APC1 - DAmP	YNL172W - YNL172W	0.054123
GSP1 - K129T	YLR293C	APC1 - DAmP	YNL172W - YNL172W	-0.01858
GSP1 - K132H	YLR293C	APC1 - DAmP	YNL172W - YNL172W	-0.95913
GSP1 - K143H	YLR293C	APC1 - DAmP	YNL172W - YNL172W	0.48323700000000003
GSP1 - K143W	YLR293C	APC1 - DAmP	YNL172W - YNL172W	0.213824
GSP1 - K143Y	YLR293C	APC1 - DAmP	YNL172W - YNL172W	-0.568348
GSP1 - K154M	YLR293C	APC1 - DAmP	YNL172W - YNL172W	-0.585439
GSP1 - K169I	YLR293C	APC1 - DAmP	YNL172W - YNL172W	-0.21453
GSP1 - N102I	YLR293C	APC1 - DAmP	YNL172W - YNL172W	-0.154697
GSP1 - N102K	YLR293C	APC1 - DAmP	YNL172W - YNL172W	-0.102417
GSP1 - N102M	YLR293C	APC1 - DAmP	YNL172W - YNL172W	0.031682
GSP1 - N105L	YLR293C	APC1 - DAmP	YNL172W - YNL172W	-0.156237
GSP1 - N105V	YLR293C	APC1 - DAmP	YNL172W - YNL172W	0.399517
GSP1 - N84Y	YLR293C	APC1 - DAmP	YNL172W - YNL172W	-0.346032
GSP1 - Q147E	YLR293C	APC1 - DAmP	YNL172W - YNL172W	0.796775
GSP1 - Q147L	YLR293C	APC1 - DAmP	YNL172W - YNL172W	0.437103
GSP1 - R108A	YLR293C	APC1 - DAmP	YNL172W - YNL172W	0.110348
GSP1 - R108D	YLR293C	APC1 - DAmP	YNL172W - YNL172W	-0.168989
GSP1 - R108G	YLR293C	APC1 - DAmP	YNL172W - YNL172W	-0.156674
GSP1 - R108I	YLR293C	APC1 - DAmP	YNL172W - YNL172W	-0.052263
GSP1 - R108L	YLR293C	APC1 - DAmP	YNL172W - YNL172W	-0.618636
GSP1 - R108Q	YLR293C	APC1 - DAmP	YNL172W - YNL172W	-0.151781
GSP1 - R108S	YLR293C	APC1 - DAmP	YNL172W - YNL172W	-0.01651
GSP1 - R108Y	YLR293C	APC1 - DAmP	YNL172W - YNL172W	0.194926
GSP1 - R112A	YLR293C	APC1 - DAmP	YNL172W - YNL172W	-0.679454
GSP1 - R112S	YLR293C	APC1 - DAmP	YNL172W - YNL172W	2.032307
GSP1 - R78K	YLR293C	APC1 - DAmP	YNL172W - YNL172W	-0.272124
GSP1 - T137G	YLR293C	APC1 - DAmP	YNL172W - YNL172W	0.240192
GSP1 - T139A	YLR293C	APC1 - DAmP	YNL172W - YNL172W	-1.075941
GSP1 - T139R	YLR293C	APC1 - DAmP	YNL172W - YNL172W	-0.634143
GSP1 - T34A	YLR293C	APC1 - DAmP	YNL172W - YNL172W	0.17465
GSP1 - T34D	YLR293C	APC1 - DAmP	YNL172W - YNL172W	-0.42336
GSP1 - T34E	YLR293C	APC1 - DAmP	YNL172W - YNL172W	1.165182
GSP1 - T34G	YLR293C	APC1 - DAmP	YNL172W - YNL172W	-0.00618
GSP1 - T34L	YLR293C	APC1 - DAmP	YNL172W - YNL172W	0.425109
GSP1 - T34Q	YLR293C	APC1 - DAmP	YNL172W - YNL172W	0.308364
GSP1 - T34S	YLR293C	APC1 - DAmP	YNL172W - YNL172W	-0.130344
GSP1 - T34Y	YLR293C	APC1 - DAmP	YNL172W - YNL172W	0.155238
GSP1 - Y148I	YLR293C	APC1 - DAmP	YNL172W - YNL172W	0.092504
GSP1 - Y157A	YLR293C	APC1 - DAmP	YNL172W - YNL172W	0.276756
GSP1 - A180T	YLR293C	NPR1	YNL183C	0.178419
GSP1 - D79A	YLR293C	NPR1	YNL183C	0.353085
GSP1 - D79S	YLR293C	NPR1	YNL183C	0.873786
GSP1 - E115A	YLR293C	NPR1	YNL183C	-0.007735
GSP1 - E115I	YLR293C	NPR1	YNL183C	0.14838
GSP1 - F58A	YLR293C	NPR1	YNL183C	0.021112
GSP1 - F58L	YLR293C	NPR1	YNL183C	0.122679
GSP1 - G80A	YLR293C	NPR1	YNL183C	0.374302
GSP1 - GSP1-NAT	YLR293C	NPR1	YNL183C	-0.453708
GSP1 - H141E	YLR293C	NPR1	YNL183C	-2.470401
GSP1 - H141I	YLR293C	NPR1	YNL183C	-1.088834
GSP1 - H141R	YLR293C	NPR1	YNL183C	-0.43285
GSP1 - H141V	YLR293C	NPR1	YNL183C	-0.266086
GSP1 - K101R	YLR293C	NPR1	YNL183C	1.118187
GSP1 - K129E	YLR293C	NPR1	YNL183C	0.034812
GSP1 - K129F	YLR293C	NPR1	YNL183C	0.396496
GSP1 - K129I	YLR293C	NPR1	YNL183C	-0.034682
GSP1 - K129T	YLR293C	NPR1	YNL183C	0.89285
GSP1 - K132H	YLR293C	NPR1	YNL183C	-0.208167
GSP1 - K143H	YLR293C	NPR1	YNL183C	-0.223642
GSP1 - K143W	YLR293C	NPR1	YNL183C	-0.837155
GSP1 - K143Y	YLR293C	NPR1	YNL183C	0.023761
GSP1 - K154M	YLR293C	NPR1	YNL183C	-0.353549
GSP1 - K169I	YLR293C	NPR1	YNL183C	0.285578
GSP1 - N102I	YLR293C	NPR1	YNL183C	0.671152
GSP1 - N102K	YLR293C	NPR1	YNL183C	0.059829
GSP1 - N102M	YLR293C	NPR1	YNL183C	-0.318188
GSP1 - N105L	YLR293C	NPR1	YNL183C	-0.773692
GSP1 - N105V	YLR293C	NPR1	YNL183C	0.181174
GSP1 - N84Y	YLR293C	NPR1	YNL183C	0.439506
GSP1 - Q147E	YLR293C	NPR1	YNL183C	-0.158538
GSP1 - Q147L	YLR293C	NPR1	YNL183C	0.390295
GSP1 - R108A	YLR293C	NPR1	YNL183C	-0.724771
GSP1 - R108D	YLR293C	NPR1	YNL183C	-0.315404
GSP1 - R108G	YLR293C	NPR1	YNL183C	-0.777358
GSP1 - R108I	YLR293C	NPR1	YNL183C	-0.318227
GSP1 - R108L	YLR293C	NPR1	YNL183C	-0.509041
GSP1 - R108Q	YLR293C	NPR1	YNL183C	-0.337666
GSP1 - R108S	YLR293C	NPR1	YNL183C	-0.559596
GSP1 - R108Y	YLR293C	NPR1	YNL183C	-1.259565
GSP1 - R112A	YLR293C	NPR1	YNL183C	-0.755321
GSP1 - R112S	YLR293C	NPR1	YNL183C	-1.49214
GSP1 - R78K	YLR293C	NPR1	YNL183C	-0.900881
GSP1 - T137G	YLR293C	NPR1	YNL183C	-0.169826
GSP1 - T139A	YLR293C	NPR1	YNL183C	-0.331587
GSP1 - T139R	YLR293C	NPR1	YNL183C	0.232265
GSP1 - T34A	YLR293C	NPR1	YNL183C	0.655238
GSP1 - T34D	YLR293C	NPR1	YNL183C	0.413121
GSP1 - T34E	YLR293C	NPR1	YNL183C	1.55889
GSP1 - T34G	YLR293C	NPR1	YNL183C	1.033604
GSP1 - T34L	YLR293C	NPR1	YNL183C	0.364845
GSP1 - T34Q	YLR293C	NPR1	YNL183C	2.317387
GSP1 - T34S	YLR293C	NPR1	YNL183C	-0.121538
GSP1 - T34Y	YLR293C	NPR1	YNL183C	0.154816
GSP1 - Y148I	YLR293C	NPR1	YNL183C	-0.366985
GSP1 - Y157A	YLR293C	NPR1	YNL183C	-0.397027
GSP1 - A180T	YLR293C	CHS1	YNL192W	0.353728
GSP1 - D79A	YLR293C	CHS1	YNL192W	0.417484
GSP1 - D79S	YLR293C	CHS1	YNL192W	0.359291
GSP1 - E115A	YLR293C	CHS1	YNL192W	0.055521
GSP1 - E115I	YLR293C	CHS1	YNL192W	0.040631
GSP1 - F58A	YLR293C	CHS1	YNL192W	0.973954
GSP1 - F58L	YLR293C	CHS1	YNL192W	-0.539076
GSP1 - G80A	YLR293C	CHS1	YNL192W	0.054918
GSP1 - GSP1-NAT	YLR293C	CHS1	YNL192W	-0.337438
GSP1 - H141E	YLR293C	CHS1	YNL192W	-2.030407
GSP1 - H141I	YLR293C	CHS1	YNL192W	-1.224967
GSP1 - H141R	YLR293C	CHS1	YNL192W	-0.681893
GSP1 - H141V	YLR293C	CHS1	YNL192W	-0.310239
GSP1 - K101R	YLR293C	CHS1	YNL192W	0.815295
GSP1 - K129E	YLR293C	CHS1	YNL192W	0.181915
GSP1 - K129F	YLR293C	CHS1	YNL192W	-0.201859
GSP1 - K129I	YLR293C	CHS1	YNL192W	-0.269268
GSP1 - K129T	YLR293C	CHS1	YNL192W	0.034946
GSP1 - K132H	YLR293C	CHS1	YNL192W	0.194887
GSP1 - K143H	YLR293C	CHS1	YNL192W	-0.671762
GSP1 - K143W	YLR293C	CHS1	YNL192W	-0.522058
GSP1 - K143Y	YLR293C	CHS1	YNL192W	0.0978
GSP1 - K154M	YLR293C	CHS1	YNL192W	-0.262006
GSP1 - K169I	YLR293C	CHS1	YNL192W	0.442576
GSP1 - N102I	YLR293C	CHS1	YNL192W	-0.805936
GSP1 - N102K	YLR293C	CHS1	YNL192W	-0.513443
GSP1 - N102M	YLR293C	CHS1	YNL192W	0.559198
GSP1 - N105L	YLR293C	CHS1	YNL192W	-0.179966
GSP1 - N105V	YLR293C	CHS1	YNL192W	0.069032
GSP1 - N84Y	YLR293C	CHS1	YNL192W	0.043261
GSP1 - Q147E	YLR293C	CHS1	YNL192W	0.023047
GSP1 - Q147L	YLR293C	CHS1	YNL192W	-0.354245
GSP1 - R108A	YLR293C	CHS1	YNL192W	-0.673937
GSP1 - R108D	YLR293C	CHS1	YNL192W	-0.163815
GSP1 - R108G	YLR293C	CHS1	YNL192W	-0.271176
GSP1 - R108I	YLR293C	CHS1	YNL192W	0.388694
GSP1 - R108L	YLR293C	CHS1	YNL192W	-0.757281
GSP1 - R108Q	YLR293C	CHS1	YNL192W	-0.212412
GSP1 - R108S	YLR293C	CHS1	YNL192W	-0.0314
GSP1 - R108Y	YLR293C	CHS1	YNL192W	0.275137
GSP1 - R112A	YLR293C	CHS1	YNL192W	-0.257794
GSP1 - R112S	YLR293C	CHS1	YNL192W	-0.145759
GSP1 - R78K	YLR293C	CHS1	YNL192W	3.170037
GSP1 - T137G	YLR293C	CHS1	YNL192W	0.310116
GSP1 - T139A	YLR293C	CHS1	YNL192W	-0.752222
GSP1 - T139R	YLR293C	CHS1	YNL192W	-0.06194
GSP1 - T34A	YLR293C	CHS1	YNL192W	-0.024915
GSP1 - T34D	YLR293C	CHS1	YNL192W	0.081631
GSP1 - T34E	YLR293C	CHS1	YNL192W	0.582479
GSP1 - T34G	YLR293C	CHS1	YNL192W	2.26609
GSP1 - T34L	YLR293C	CHS1	YNL192W	-0.69597
GSP1 - T34Q	YLR293C	CHS1	YNL192W	1.113606
GSP1 - T34S	YLR293C	CHS1	YNL192W	-0.775891
GSP1 - T34Y	YLR293C	CHS1	YNL192W	0.593685
GSP1 - Y148I	YLR293C	CHS1	YNL192W	-0.415351
GSP1 - Y157A	YLR293C	CHS1	YNL192W	-0.089208
GSP1 - A180T	YLR293C	WHI3	YNL197C	NA
GSP1 - D79A	YLR293C	WHI3	YNL197C	-0.390085
GSP1 - D79S	YLR293C	WHI3	YNL197C	-0.894706
GSP1 - E115A	YLR293C	WHI3	YNL197C	0.455953
GSP1 - E115I	YLR293C	WHI3	YNL197C	NA
GSP1 - F58A	YLR293C	WHI3	YNL197C	NA
GSP1 - F58L	YLR293C	WHI3	YNL197C	-0.44446
GSP1 - G80A	YLR293C	WHI3	YNL197C	NA
GSP1 - GSP1-NAT	YLR293C	WHI3	YNL197C	0.116761
GSP1 - H141E	YLR293C	WHI3	YNL197C	NA
GSP1 - H141I	YLR293C	WHI3	YNL197C	NA
GSP1 - H141R	YLR293C	WHI3	YNL197C	NA
GSP1 - H141V	YLR293C	WHI3	YNL197C	-0.683279
GSP1 - K101R	YLR293C	WHI3	YNL197C	NA
GSP1 - K129E	YLR293C	WHI3	YNL197C	-0.98317
GSP1 - K129F	YLR293C	WHI3	YNL197C	0.187827
GSP1 - K129I	YLR293C	WHI3	YNL197C	NA
GSP1 - K129T	YLR293C	WHI3	YNL197C	-0.50005
GSP1 - K132H	YLR293C	WHI3	YNL197C	NA
GSP1 - K143H	YLR293C	WHI3	YNL197C	NA
GSP1 - K143W	YLR293C	WHI3	YNL197C	-0.640704
GSP1 - K143Y	YLR293C	WHI3	YNL197C	NA
GSP1 - K154M	YLR293C	WHI3	YNL197C	-0.401104
GSP1 - K169I	YLR293C	WHI3	YNL197C	NA
GSP1 - N102I	YLR293C	WHI3	YNL197C	NA
GSP1 - N102K	YLR293C	WHI3	YNL197C	-0.695033
GSP1 - N102M	YLR293C	WHI3	YNL197C	NA
GSP1 - N105L	YLR293C	WHI3	YNL197C	NA
GSP1 - N105V	YLR293C	WHI3	YNL197C	-1.314774
GSP1 - N84Y	YLR293C	WHI3	YNL197C	-1.402923
GSP1 - Q147E	YLR293C	WHI3	YNL197C	NA
GSP1 - Q147L	YLR293C	WHI3	YNL197C	-0.690127
GSP1 - R108A	YLR293C	WHI3	YNL197C	NA
GSP1 - R108D	YLR293C	WHI3	YNL197C	NA
GSP1 - R108G	YLR293C	WHI3	YNL197C	-0.72026
GSP1 - R108I	YLR293C	WHI3	YNL197C	NA
GSP1 - R108L	YLR293C	WHI3	YNL197C	NA
GSP1 - R108Q	YLR293C	WHI3	YNL197C	NA
GSP1 - R108S	YLR293C	WHI3	YNL197C	NA
GSP1 - R108Y	YLR293C	WHI3	YNL197C	NA
GSP1 - R112A	YLR293C	WHI3	YNL197C	-0.278809
GSP1 - R112S	YLR293C	WHI3	YNL197C	NA
GSP1 - R78K	YLR293C	WHI3	YNL197C	NA
GSP1 - T137G	YLR293C	WHI3	YNL197C	NA
GSP1 - T139A	YLR293C	WHI3	YNL197C	-0.436616
GSP1 - T139R	YLR293C	WHI3	YNL197C	NA
GSP1 - T34A	YLR293C	WHI3	YNL197C	-0.38278
GSP1 - T34D	YLR293C	WHI3	YNL197C	-1.215414
GSP1 - T34E	YLR293C	WHI3	YNL197C	7.42e-4
GSP1 - T34G	YLR293C	WHI3	YNL197C	NA
GSP1 - T34L	YLR293C	WHI3	YNL197C	NA
GSP1 - T34Q	YLR293C	WHI3	YNL197C	0.121196
GSP1 - T34S	YLR293C	WHI3	YNL197C	-0.880969
GSP1 - T34Y	YLR293C	WHI3	YNL197C	NA
GSP1 - Y148I	YLR293C	WHI3	YNL197C	NA
GSP1 - Y157A	YLR293C	WHI3	YNL197C	NA
GSP1 - A180T	YLR293C	GCR2	YNL199C	1.721819
GSP1 - D79A	YLR293C	GCR2	YNL199C	1.341869
GSP1 - D79S	YLR293C	GCR2	YNL199C	1.95913
GSP1 - E115A	YLR293C	GCR2	YNL199C	-0.668617
GSP1 - E115I	YLR293C	GCR2	YNL199C	-1.185093
GSP1 - F58A	YLR293C	GCR2	YNL199C	0.367927
GSP1 - F58L	YLR293C	GCR2	YNL199C	-0.03496
GSP1 - G80A	YLR293C	GCR2	YNL199C	2.453324
GSP1 - GSP1-NAT	YLR293C	GCR2	YNL199C	0.804947
GSP1 - H141E	YLR293C	GCR2	YNL199C	-0.104416
GSP1 - H141I	YLR293C	GCR2	YNL199C	-3.88007
GSP1 - H141R	YLR293C	GCR2	YNL199C	0.314304
GSP1 - H141V	YLR293C	GCR2	YNL199C	-0.32407
GSP1 - K101R	YLR293C	GCR2	YNL199C	-5.730968
GSP1 - K129E	YLR293C	GCR2	YNL199C	0.498433
GSP1 - K129F	YLR293C	GCR2	YNL199C	0.126868
GSP1 - K129I	YLR293C	GCR2	YNL199C	0.455518
GSP1 - K129T	YLR293C	GCR2	YNL199C	1.112098
GSP1 - K132H	YLR293C	GCR2	YNL199C	0.007995
GSP1 - K143H	YLR293C	GCR2	YNL199C	-0.198793
GSP1 - K143W	YLR293C	GCR2	YNL199C	-0.912417
GSP1 - K143Y	YLR293C	GCR2	YNL199C	-1.279214
GSP1 - K154M	YLR293C	GCR2	YNL199C	-1.034978
GSP1 - K169I	YLR293C	GCR2	YNL199C	0.538842
GSP1 - N102I	YLR293C	GCR2	YNL199C	-0.379445
GSP1 - N102K	YLR293C	GCR2	YNL199C	0.929987
GSP1 - N102M	YLR293C	GCR2	YNL199C	0.375893
GSP1 - N105L	YLR293C	GCR2	YNL199C	-0.368267
GSP1 - N105V	YLR293C	GCR2	YNL199C	-0.559677
GSP1 - N84Y	YLR293C	GCR2	YNL199C	0.521094
GSP1 - Q147E	YLR293C	GCR2	YNL199C	0.971056
GSP1 - Q147L	YLR293C	GCR2	YNL199C	0.663997
GSP1 - R108A	YLR293C	GCR2	YNL199C	-2.948717
GSP1 - R108D	YLR293C	GCR2	YNL199C	1.360165
GSP1 - R108G	YLR293C	GCR2	YNL199C	-3.328436
GSP1 - R108I	YLR293C	GCR2	YNL199C	-2.134507
GSP1 - R108L	YLR293C	GCR2	YNL199C	-3.528833
GSP1 - R108Q	YLR293C	GCR2	YNL199C	-2.567878
GSP1 - R108S	YLR293C	GCR2	YNL199C	-0.452146
GSP1 - R108Y	YLR293C	GCR2	YNL199C	-4.356613
GSP1 - R112A	YLR293C	GCR2	YNL199C	-6.320921
GSP1 - R112S	YLR293C	GCR2	YNL199C	-2.732999
GSP1 - R78K	YLR293C	GCR2	YNL199C	1.575142
GSP1 - T137G	YLR293C	GCR2	YNL199C	-0.429483
GSP1 - T139A	YLR293C	GCR2	YNL199C	-0.148156
GSP1 - T139R	YLR293C	GCR2	YNL199C	1.326068
GSP1 - T34A	YLR293C	GCR2	YNL199C	-7.410463
GSP1 - T34D	YLR293C	GCR2	YNL199C	0.336476
GSP1 - T34E	YLR293C	GCR2	YNL199C	-7.233232
GSP1 - T34G	YLR293C	GCR2	YNL199C	2.851934
GSP1 - T34L	YLR293C	GCR2	YNL199C	-0.715046
GSP1 - T34Q	YLR293C	GCR2	YNL199C	-4.287955
GSP1 - T34S	YLR293C	GCR2	YNL199C	0.68538
GSP1 - T34Y	YLR293C	GCR2	YNL199C	1.262934
GSP1 - Y148I	YLR293C	GCR2	YNL199C	-2.063244
GSP1 - Y157A	YLR293C	GCR2	YNL199C	0.810549
GSP1 - A180T	YLR293C	PSY2	YNL201C	0.321551
GSP1 - D79A	YLR293C	PSY2	YNL201C	-2.272707
GSP1 - D79S	YLR293C	PSY2	YNL201C	-0.321254
GSP1 - E115A	YLR293C	PSY2	YNL201C	0.196151
GSP1 - E115I	YLR293C	PSY2	YNL201C	0.73192
GSP1 - F58A	YLR293C	PSY2	YNL201C	1.154126
GSP1 - F58L	YLR293C	PSY2	YNL201C	0.315591
GSP1 - G80A	YLR293C	PSY2	YNL201C	-0.373157
GSP1 - GSP1-NAT	YLR293C	PSY2	YNL201C	0.783327
GSP1 - H141E	YLR293C	PSY2	YNL201C	-1.772151
GSP1 - H141I	YLR293C	PSY2	YNL201C	-0.237078
GSP1 - H141R	YLR293C	PSY2	YNL201C	-2.566347
GSP1 - H141V	YLR293C	PSY2	YNL201C	-0.221723
GSP1 - K101R	YLR293C	PSY2	YNL201C	-0.081918
GSP1 - K129E	YLR293C	PSY2	YNL201C	-0.03045
GSP1 - K129F	YLR293C	PSY2	YNL201C	-1.054551
GSP1 - K129I	YLR293C	PSY2	YNL201C	0.622165
GSP1 - K129T	YLR293C	PSY2	YNL201C	0.420709
GSP1 - K132H	YLR293C	PSY2	YNL201C	-0.550391
GSP1 - K143H	YLR293C	PSY2	YNL201C	-0.620583
GSP1 - K143W	YLR293C	PSY2	YNL201C	-0.162668
GSP1 - K143Y	YLR293C	PSY2	YNL201C	-0.054077
GSP1 - K154M	YLR293C	PSY2	YNL201C	0.278129
GSP1 - K169I	YLR293C	PSY2	YNL201C	-0.124815
GSP1 - N102I	YLR293C	PSY2	YNL201C	0.921791
GSP1 - N102K	YLR293C	PSY2	YNL201C	0.019741
GSP1 - N102M	YLR293C	PSY2	YNL201C	0.914237
GSP1 - N105L	YLR293C	PSY2	YNL201C	0.436128
GSP1 - N105V	YLR293C	PSY2	YNL201C	1.242475
GSP1 - N84Y	YLR293C	PSY2	YNL201C	0.544217
GSP1 - Q147E	YLR293C	PSY2	YNL201C	-0.367869
GSP1 - Q147L	YLR293C	PSY2	YNL201C	-0.023085
GSP1 - R108A	YLR293C	PSY2	YNL201C	0.38436
GSP1 - R108D	YLR293C	PSY2	YNL201C	0.108258
GSP1 - R108G	YLR293C	PSY2	YNL201C	-0.027052
GSP1 - R108I	YLR293C	PSY2	YNL201C	0.764594
GSP1 - R108L	YLR293C	PSY2	YNL201C	-1.997987
GSP1 - R108Q	YLR293C	PSY2	YNL201C	-0.190382
GSP1 - R108S	YLR293C	PSY2	YNL201C	-0.236624
GSP1 - R108Y	YLR293C	PSY2	YNL201C	-2.06249
GSP1 - R112A	YLR293C	PSY2	YNL201C	-3.994077
GSP1 - R112S	YLR293C	PSY2	YNL201C	-2.622467
GSP1 - R78K	YLR293C	PSY2	YNL201C	-3.44384
GSP1 - T137G	YLR293C	PSY2	YNL201C	1.029741
GSP1 - T139A	YLR293C	PSY2	YNL201C	1.097834
GSP1 - T139R	YLR293C	PSY2	YNL201C	0.179308
GSP1 - T34A	YLR293C	PSY2	YNL201C	0.826461
GSP1 - T34D	YLR293C	PSY2	YNL201C	0.227167
GSP1 - T34E	YLR293C	PSY2	YNL201C	-0.816556
GSP1 - T34G	YLR293C	PSY2	YNL201C	-4.199951
GSP1 - T34L	YLR293C	PSY2	YNL201C	0.166575
GSP1 - T34Q	YLR293C	PSY2	YNL201C	-0.319947
GSP1 - T34S	YLR293C	PSY2	YNL201C	0.955496
GSP1 - T34Y	YLR293C	PSY2	YNL201C	0.253837
GSP1 - Y148I	YLR293C	PSY2	YNL201C	0.260147
GSP1 - Y157A	YLR293C	PSY2	YNL201C	0.470361
GSP1 - A180T	YLR293C	RTT106	YNL206C	-1.060473
GSP1 - D79A	YLR293C	RTT106	YNL206C	1.562652
GSP1 - D79S	YLR293C	RTT106	YNL206C	0.242284
GSP1 - E115A	YLR293C	RTT106	YNL206C	0.152669
GSP1 - E115I	YLR293C	RTT106	YNL206C	0.497781
GSP1 - F58A	YLR293C	RTT106	YNL206C	-0.862863
GSP1 - F58L	YLR293C	RTT106	YNL206C	-0.715724
GSP1 - G80A	YLR293C	RTT106	YNL206C	0.029004
GSP1 - GSP1-NAT	YLR293C	RTT106	YNL206C	-0.199565
GSP1 - H141E	YLR293C	RTT106	YNL206C	0.303932
GSP1 - H141I	YLR293C	RTT106	YNL206C	-0.513007
GSP1 - H141R	YLR293C	RTT106	YNL206C	-0.123636
GSP1 - H141V	YLR293C	RTT106	YNL206C	0.298204
GSP1 - K101R	YLR293C	RTT106	YNL206C	0.377094
GSP1 - K129E	YLR293C	RTT106	YNL206C	0.203225
GSP1 - K129F	YLR293C	RTT106	YNL206C	-1.176415
GSP1 - K129I	YLR293C	RTT106	YNL206C	-0.118617
GSP1 - K129T	YLR293C	RTT106	YNL206C	-0.506797
GSP1 - K132H	YLR293C	RTT106	YNL206C	-0.238282
GSP1 - K143H	YLR293C	RTT106	YNL206C	0.364038
GSP1 - K143W	YLR293C	RTT106	YNL206C	-0.193981
GSP1 - K143Y	YLR293C	RTT106	YNL206C	-0.384828
GSP1 - K154M	YLR293C	RTT106	YNL206C	-0.404544
GSP1 - K169I	YLR293C	RTT106	YNL206C	-0.232638
GSP1 - N102I	YLR293C	RTT106	YNL206C	-0.287278
GSP1 - N102K	YLR293C	RTT106	YNL206C	-0.593529
GSP1 - N102M	YLR293C	RTT106	YNL206C	-0.609783
GSP1 - N105L	YLR293C	RTT106	YNL206C	-0.075908
GSP1 - N105V	YLR293C	RTT106	YNL206C	-0.13435
GSP1 - N84Y	YLR293C	RTT106	YNL206C	-0.408693
GSP1 - Q147E	YLR293C	RTT106	YNL206C	0.451631
GSP1 - Q147L	YLR293C	RTT106	YNL206C	-0.05999
GSP1 - R108A	YLR293C	RTT106	YNL206C	0.59762
GSP1 - R108D	YLR293C	RTT106	YNL206C	-0.041557
GSP1 - R108G	YLR293C	RTT106	YNL206C	0.376221
GSP1 - R108I	YLR293C	RTT106	YNL206C	0.814289
GSP1 - R108L	YLR293C	RTT106	YNL206C	0.413656
GSP1 - R108Q	YLR293C	RTT106	YNL206C	-0.313553
GSP1 - R108S	YLR293C	RTT106	YNL206C	0.342678
GSP1 - R108Y	YLR293C	RTT106	YNL206C	0.860497
GSP1 - R112A	YLR293C	RTT106	YNL206C	1.804194
GSP1 - R112S	YLR293C	RTT106	YNL206C	0.024033
GSP1 - R78K	YLR293C	RTT106	YNL206C	-1.265891
GSP1 - T137G	YLR293C	RTT106	YNL206C	-0.255768
GSP1 - T139A	YLR293C	RTT106	YNL206C	0.085337
GSP1 - T139R	YLR293C	RTT106	YNL206C	-0.387776
GSP1 - T34A	YLR293C	RTT106	YNL206C	0.07601
GSP1 - T34D	YLR293C	RTT106	YNL206C	-0.368134
GSP1 - T34E	YLR293C	RTT106	YNL206C	1.520653
GSP1 - T34G	YLR293C	RTT106	YNL206C	0.56681
GSP1 - T34L	YLR293C	RTT106	YNL206C	-0.088259
GSP1 - T34Q	YLR293C	RTT106	YNL206C	0.784177
GSP1 - T34S	YLR293C	RTT106	YNL206C	-0.682763
GSP1 - T34Y	YLR293C	RTT106	YNL206C	-0.077627
GSP1 - Y148I	YLR293C	RTT106	YNL206C	-0.231231
GSP1 - Y157A	YLR293C	RTT106	YNL206C	0.658088
GSP1 - A180T	YLR293C	PEX17	YNL214W	1.01217
GSP1 - D79A	YLR293C	PEX17	YNL214W	2.301504
GSP1 - D79S	YLR293C	PEX17	YNL214W	0.467868
GSP1 - E115A	YLR293C	PEX17	YNL214W	-0.167208
GSP1 - E115I	YLR293C	PEX17	YNL214W	0.290587
GSP1 - F58A	YLR293C	PEX17	YNL214W	0.442399
GSP1 - F58L	YLR293C	PEX17	YNL214W	0.009759
GSP1 - G80A	YLR293C	PEX17	YNL214W	0.041861
GSP1 - GSP1-NAT	YLR293C	PEX17	YNL214W	-0.76443
GSP1 - H141E	YLR293C	PEX17	YNL214W	-0.405389
GSP1 - H141I	YLR293C	PEX17	YNL214W	-0.781596
GSP1 - H141R	YLR293C	PEX17	YNL214W	-0.540933
GSP1 - H141V	YLR293C	PEX17	YNL214W	-0.331442
GSP1 - K101R	YLR293C	PEX17	YNL214W	0.130373
GSP1 - K129E	YLR293C	PEX17	YNL214W	-0.367849
GSP1 - K129F	YLR293C	PEX17	YNL214W	0.478317
GSP1 - K129I	YLR293C	PEX17	YNL214W	0.381565
GSP1 - K129T	YLR293C	PEX17	YNL214W	-0.121019
GSP1 - K132H	YLR293C	PEX17	YNL214W	-0.420448
GSP1 - K143H	YLR293C	PEX17	YNL214W	-0.533736
GSP1 - K143W	YLR293C	PEX17	YNL214W	-0.163282
GSP1 - K143Y	YLR293C	PEX17	YNL214W	-0.398833
GSP1 - K154M	YLR293C	PEX17	YNL214W	-0.809853
GSP1 - K169I	YLR293C	PEX17	YNL214W	-1.090397
GSP1 - N102I	YLR293C	PEX17	YNL214W	-0.490158
GSP1 - N102K	YLR293C	PEX17	YNL214W	-0.079722
GSP1 - N102M	YLR293C	PEX17	YNL214W	-0.244431
GSP1 - N105L	YLR293C	PEX17	YNL214W	-0.424529
GSP1 - N105V	YLR293C	PEX17	YNL214W	0.313399
GSP1 - N84Y	YLR293C	PEX17	YNL214W	-0.24751
GSP1 - Q147E	YLR293C	PEX17	YNL214W	-0.378805
GSP1 - Q147L	YLR293C	PEX17	YNL214W	0.851253
GSP1 - R108A	YLR293C	PEX17	YNL214W	-0.638695
GSP1 - R108D	YLR293C	PEX17	YNL214W	0.057717
GSP1 - R108G	YLR293C	PEX17	YNL214W	-0.385404
GSP1 - R108I	YLR293C	PEX17	YNL214W	-0.849666
GSP1 - R108L	YLR293C	PEX17	YNL214W	-0.788874
GSP1 - R108Q	YLR293C	PEX17	YNL214W	-1.11888
GSP1 - R108S	YLR293C	PEX17	YNL214W	-1.1157
GSP1 - R108Y	YLR293C	PEX17	YNL214W	-0.717604
GSP1 - R112A	YLR293C	PEX17	YNL214W	-0.195986
GSP1 - R112S	YLR293C	PEX17	YNL214W	-0.011812
GSP1 - R78K	YLR293C	PEX17	YNL214W	0.605452
GSP1 - T137G	YLR293C	PEX17	YNL214W	-0.308609
GSP1 - T139A	YLR293C	PEX17	YNL214W	-0.042503
GSP1 - T139R	YLR293C	PEX17	YNL214W	-0.770074
GSP1 - T34A	YLR293C	PEX17	YNL214W	0.028304
GSP1 - T34D	YLR293C	PEX17	YNL214W	-0.219962
GSP1 - T34E	YLR293C	PEX17	YNL214W	1.654285
GSP1 - T34G	YLR293C	PEX17	YNL214W	1.163957
GSP1 - T34L	YLR293C	PEX17	YNL214W	0.321182
GSP1 - T34Q	YLR293C	PEX17	YNL214W	1.98865
GSP1 - T34S	YLR293C	PEX17	YNL214W	-0.240073
GSP1 - T34Y	YLR293C	PEX17	YNL214W	0.793072
GSP1 - Y148I	YLR293C	PEX17	YNL214W	0.063264
GSP1 - Y157A	YLR293C	PEX17	YNL214W	-0.398099
GSP1 - A180T	YLR293C	IES2	YNL215W	0.824927
GSP1 - D79A	YLR293C	IES2	YNL215W	-5.718781
GSP1 - D79S	YLR293C	IES2	YNL215W	-3.989045
GSP1 - E115A	YLR293C	IES2	YNL215W	0.79872
GSP1 - E115I	YLR293C	IES2	YNL215W	0.823838
GSP1 - F58A	YLR293C	IES2	YNL215W	1.299731
GSP1 - F58L	YLR293C	IES2	YNL215W	0.597158
GSP1 - G80A	YLR293C	IES2	YNL215W	0.226431
GSP1 - GSP1-NAT	YLR293C	IES2	YNL215W	0.448083
GSP1 - H141E	YLR293C	IES2	YNL215W	-2.732756
GSP1 - H141I	YLR293C	IES2	YNL215W	-1.687972
GSP1 - H141R	YLR293C	IES2	YNL215W	-1.805802
GSP1 - H141V	YLR293C	IES2	YNL215W	-0.614978
GSP1 - K101R	YLR293C	IES2	YNL215W	1.655109
GSP1 - K129E	YLR293C	IES2	YNL215W	-0.223299
GSP1 - K129F	YLR293C	IES2	YNL215W	0.562406
GSP1 - K129I	YLR293C	IES2	YNL215W	0.588822
GSP1 - K129T	YLR293C	IES2	YNL215W	1.02662
GSP1 - K132H	YLR293C	IES2	YNL215W	0.429669
GSP1 - K143H	YLR293C	IES2	YNL215W	0.642266
GSP1 - K143W	YLR293C	IES2	YNL215W	0.342093
GSP1 - K143Y	YLR293C	IES2	YNL215W	-0.351374
GSP1 - K154M	YLR293C	IES2	YNL215W	0.360961
GSP1 - K169I	YLR293C	IES2	YNL215W	0.305427
GSP1 - N102I	YLR293C	IES2	YNL215W	-1.268268
GSP1 - N102K	YLR293C	IES2	YNL215W	0.877019
GSP1 - N102M	YLR293C	IES2	YNL215W	1.367278
GSP1 - N105L	YLR293C	IES2	YNL215W	0.401272
GSP1 - N105V	YLR293C	IES2	YNL215W	0.581183
GSP1 - N84Y	YLR293C	IES2	YNL215W	0.414273
GSP1 - Q147E	YLR293C	IES2	YNL215W	0.779239
GSP1 - Q147L	YLR293C	IES2	YNL215W	-0.309314
GSP1 - R108A	YLR293C	IES2	YNL215W	-0.182248
GSP1 - R108D	YLR293C	IES2	YNL215W	0.256715
GSP1 - R108G	YLR293C	IES2	YNL215W	-1.757724
GSP1 - R108I	YLR293C	IES2	YNL215W	0.073266
GSP1 - R108L	YLR293C	IES2	YNL215W	-0.0012979999999999999
GSP1 - R108Q	YLR293C	IES2	YNL215W	-1.388498
GSP1 - R108S	YLR293C	IES2	YNL215W	1.353076
GSP1 - R108Y	YLR293C	IES2	YNL215W	-0.366948
GSP1 - R112A	YLR293C	IES2	YNL215W	-1.828864
GSP1 - R112S	YLR293C	IES2	YNL215W	-2.146681
GSP1 - R78K	YLR293C	IES2	YNL215W	-1.766006
GSP1 - T137G	YLR293C	IES2	YNL215W	-0.782342
GSP1 - T139A	YLR293C	IES2	YNL215W	0.578899
GSP1 - T139R	YLR293C	IES2	YNL215W	0.454369
GSP1 - T34A	YLR293C	IES2	YNL215W	-0.824127
GSP1 - T34D	YLR293C	IES2	YNL215W	0.6835
GSP1 - T34E	YLR293C	IES2	YNL215W	-0.533714
GSP1 - T34G	YLR293C	IES2	YNL215W	-0.357772
GSP1 - T34L	YLR293C	IES2	YNL215W	-0.082831
GSP1 - T34Q	YLR293C	IES2	YNL215W	-1.728218
GSP1 - T34S	YLR293C	IES2	YNL215W	0.712731
GSP1 - T34Y	YLR293C	IES2	YNL215W	1.236671
GSP1 - Y148I	YLR293C	IES2	YNL215W	-0.77749
GSP1 - Y157A	YLR293C	IES2	YNL215W	-0.573981
GSP1 - A180T	YLR293C	MGS1	YNL218W	-0.443994
GSP1 - D79A	YLR293C	MGS1	YNL218W	-4.079126
GSP1 - D79S	YLR293C	MGS1	YNL218W	-0.582739
GSP1 - E115A	YLR293C	MGS1	YNL218W	-0.279284
GSP1 - E115I	YLR293C	MGS1	YNL218W	0.076907
GSP1 - F58A	YLR293C	MGS1	YNL218W	0.423787
GSP1 - F58L	YLR293C	MGS1	YNL218W	0.52197
GSP1 - G80A	YLR293C	MGS1	YNL218W	0.158769
GSP1 - GSP1-NAT	YLR293C	MGS1	YNL218W	0.04293
GSP1 - H141E	YLR293C	MGS1	YNL218W	-1.047984
GSP1 - H141I	YLR293C	MGS1	YNL218W	0.159542
GSP1 - H141R	YLR293C	MGS1	YNL218W	-2.672912
GSP1 - H141V	YLR293C	MGS1	YNL218W	-1.678634
GSP1 - K101R	YLR293C	MGS1	YNL218W	-0.795822
GSP1 - K129E	YLR293C	MGS1	YNL218W	0.532604
GSP1 - K129F	YLR293C	MGS1	YNL218W	-1.020587
GSP1 - K129I	YLR293C	MGS1	YNL218W	0.961636
GSP1 - K129T	YLR293C	MGS1	YNL218W	0.204824
GSP1 - K132H	YLR293C	MGS1	YNL218W	0.130275
GSP1 - K143H	YLR293C	MGS1	YNL218W	-0.226476
GSP1 - K143W	YLR293C	MGS1	YNL218W	0.360051
GSP1 - K143Y	YLR293C	MGS1	YNL218W	0.514669
GSP1 - K154M	YLR293C	MGS1	YNL218W	-0.534314
GSP1 - K169I	YLR293C	MGS1	YNL218W	-0.076788
GSP1 - N102I	YLR293C	MGS1	YNL218W	0.438567
GSP1 - N102K	YLR293C	MGS1	YNL218W	0.594653
GSP1 - N102M	YLR293C	MGS1	YNL218W	0.055549
GSP1 - N105L	YLR293C	MGS1	YNL218W	-0.687589
GSP1 - N105V	YLR293C	MGS1	YNL218W	NA
GSP1 - N84Y	YLR293C	MGS1	YNL218W	0.53788
GSP1 - Q147E	YLR293C	MGS1	YNL218W	0.443035
GSP1 - Q147L	YLR293C	MGS1	YNL218W	-0.212108
GSP1 - R108A	YLR293C	MGS1	YNL218W	-1.777722
GSP1 - R108D	YLR293C	MGS1	YNL218W	-0.583195
GSP1 - R108G	YLR293C	MGS1	YNL218W	-1.552726
GSP1 - R108I	YLR293C	MGS1	YNL218W	-0.589113
GSP1 - R108L	YLR293C	MGS1	YNL218W	-0.610414
GSP1 - R108Q	YLR293C	MGS1	YNL218W	0.426885
GSP1 - R108S	YLR293C	MGS1	YNL218W	0.622818
GSP1 - R108Y	YLR293C	MGS1	YNL218W	-1.394114
GSP1 - R112A	YLR293C	MGS1	YNL218W	-1.892378
GSP1 - R112S	YLR293C	MGS1	YNL218W	-1.862996
GSP1 - R78K	YLR293C	MGS1	YNL218W	3.342969
GSP1 - T137G	YLR293C	MGS1	YNL218W	0.331038
GSP1 - T139A	YLR293C	MGS1	YNL218W	-0.5359
GSP1 - T139R	YLR293C	MGS1	YNL218W	-0.469579
GSP1 - T34A	YLR293C	MGS1	YNL218W	0.417777
GSP1 - T34D	YLR293C	MGS1	YNL218W	0.1582
GSP1 - T34E	YLR293C	MGS1	YNL218W	0.191526
GSP1 - T34G	YLR293C	MGS1	YNL218W	-0.575063
GSP1 - T34L	YLR293C	MGS1	YNL218W	-0.751807
GSP1 - T34Q	YLR293C	MGS1	YNL218W	-0.199031
GSP1 - T34S	YLR293C	MGS1	YNL218W	0.315569
GSP1 - T34Y	YLR293C	MGS1	YNL218W	1.192988
GSP1 - Y148I	YLR293C	MGS1	YNL218W	0.280285
GSP1 - Y157A	YLR293C	MGS1	YNL218W	-0.131716
GSP1 - A180T	YLR293C	ALG9	YNL219C	0.61796
GSP1 - D79A	YLR293C	ALG9	YNL219C	-1.851738
GSP1 - D79S	YLR293C	ALG9	YNL219C	-0.098101
GSP1 - E115A	YLR293C	ALG9	YNL219C	0.757237
GSP1 - E115I	YLR293C	ALG9	YNL219C	0.015023
GSP1 - F58A	YLR293C	ALG9	YNL219C	0.896225
GSP1 - F58L	YLR293C	ALG9	YNL219C	0.423609
GSP1 - G80A	YLR293C	ALG9	YNL219C	0.155228
GSP1 - GSP1-NAT	YLR293C	ALG9	YNL219C	0.208558
GSP1 - H141E	YLR293C	ALG9	YNL219C	-1.073068
GSP1 - H141I	YLR293C	ALG9	YNL219C	-0.561606
GSP1 - H141R	YLR293C	ALG9	YNL219C	-1.806796
GSP1 - H141V	YLR293C	ALG9	YNL219C	-0.079121
GSP1 - K101R	YLR293C	ALG9	YNL219C	-0.545207
GSP1 - K129E	YLR293C	ALG9	YNL219C	-0.542595
GSP1 - K129F	YLR293C	ALG9	YNL219C	0.166818
GSP1 - K129I	YLR293C	ALG9	YNL219C	0.414372
GSP1 - K129T	YLR293C	ALG9	YNL219C	0.001682
GSP1 - K132H	YLR293C	ALG9	YNL219C	0.28106
GSP1 - K143H	YLR293C	ALG9	YNL219C	0.077343
GSP1 - K143W	YLR293C	ALG9	YNL219C	-0.553682
GSP1 - K143Y	YLR293C	ALG9	YNL219C	-0.202839
GSP1 - K154M	YLR293C	ALG9	YNL219C	0.801783
GSP1 - K169I	YLR293C	ALG9	YNL219C	-0.117234
GSP1 - N102I	YLR293C	ALG9	YNL219C	-0.065165
GSP1 - N102K	YLR293C	ALG9	YNL219C	0.173266
GSP1 - N102M	YLR293C	ALG9	YNL219C	0.773414
GSP1 - N105L	YLR293C	ALG9	YNL219C	0.091364
GSP1 - N105V	YLR293C	ALG9	YNL219C	0.158534
GSP1 - N84Y	YLR293C	ALG9	YNL219C	0.114791
GSP1 - Q147E	YLR293C	ALG9	YNL219C	0.116916
GSP1 - Q147L	YLR293C	ALG9	YNL219C	0.300108
GSP1 - R108A	YLR293C	ALG9	YNL219C	0.29466
GSP1 - R108D	YLR293C	ALG9	YNL219C	-0.037225
GSP1 - R108G	YLR293C	ALG9	YNL219C	0.56415
GSP1 - R108I	YLR293C	ALG9	YNL219C	-0.579211
GSP1 - R108L	YLR293C	ALG9	YNL219C	-0.479319
GSP1 - R108Q	YLR293C	ALG9	YNL219C	0.277975
GSP1 - R108S	YLR293C	ALG9	YNL219C	-0.193033
GSP1 - R108Y	YLR293C	ALG9	YNL219C	-1.400453
GSP1 - R112A	YLR293C	ALG9	YNL219C	-1.438076
GSP1 - R112S	YLR293C	ALG9	YNL219C	-0.747313
GSP1 - R78K	YLR293C	ALG9	YNL219C	0.487061
GSP1 - T137G	YLR293C	ALG9	YNL219C	0.446616
GSP1 - T139A	YLR293C	ALG9	YNL219C	0.716157
GSP1 - T139R	YLR293C	ALG9	YNL219C	0.617525
GSP1 - T34A	YLR293C	ALG9	YNL219C	-0.817649
GSP1 - T34D	YLR293C	ALG9	YNL219C	0.12821
GSP1 - T34E	YLR293C	ALG9	YNL219C	-0.052974
GSP1 - T34G	YLR293C	ALG9	YNL219C	0.075404
GSP1 - T34L	YLR293C	ALG9	YNL219C	0.07667
GSP1 - T34Q	YLR293C	ALG9	YNL219C	-0.984803
GSP1 - T34S	YLR293C	ALG9	YNL219C	0.95931
GSP1 - T34Y	YLR293C	ALG9	YNL219C	-0.010519
GSP1 - Y148I	YLR293C	ALG9	YNL219C	-0.169588
GSP1 - Y157A	YLR293C	ALG9	YNL219C	0.840301
GSP1 - A180T	YLR293C	SQS1	YNL224C	-0.889443
GSP1 - D79A	YLR293C	SQS1	YNL224C	-0.751956
GSP1 - D79S	YLR293C	SQS1	YNL224C	-0.00879
GSP1 - E115A	YLR293C	SQS1	YNL224C	-0.576086
GSP1 - E115I	YLR293C	SQS1	YNL224C	-0.145653
GSP1 - F58A	YLR293C	SQS1	YNL224C	0.846091
GSP1 - F58L	YLR293C	SQS1	YNL224C	-0.097501
GSP1 - G80A	YLR293C	SQS1	YNL224C	-1.3352
GSP1 - GSP1-NAT	YLR293C	SQS1	YNL224C	-0.743966
GSP1 - H141E	YLR293C	SQS1	YNL224C	-0.130269
GSP1 - H141I	YLR293C	SQS1	YNL224C	1.415556
GSP1 - H141R	YLR293C	SQS1	YNL224C	-0.517199
GSP1 - H141V	YLR293C	SQS1	YNL224C	-0.120976
GSP1 - K101R	YLR293C	SQS1	YNL224C	0.347764
GSP1 - K129E	YLR293C	SQS1	YNL224C	-0.853425
GSP1 - K129F	YLR293C	SQS1	YNL224C	-0.785244
GSP1 - K129I	YLR293C	SQS1	YNL224C	-0.326514
GSP1 - K129T	YLR293C	SQS1	YNL224C	-0.091582
GSP1 - K132H	YLR293C	SQS1	YNL224C	-0.331708
GSP1 - K143H	YLR293C	SQS1	YNL224C	0.545951
GSP1 - K143W	YLR293C	SQS1	YNL224C	0.408854
GSP1 - K143Y	YLR293C	SQS1	YNL224C	0.102116
GSP1 - K154M	YLR293C	SQS1	YNL224C	-0.25313600000000003
GSP1 - K169I	YLR293C	SQS1	YNL224C	-0.214948
GSP1 - N102I	YLR293C	SQS1	YNL224C	-0.241575
GSP1 - N102K	YLR293C	SQS1	YNL224C	-0.124905
GSP1 - N102M	YLR293C	SQS1	YNL224C	0.121784
GSP1 - N105L	YLR293C	SQS1	YNL224C	-0.410812
GSP1 - N105V	YLR293C	SQS1	YNL224C	-0.003731
GSP1 - N84Y	YLR293C	SQS1	YNL224C	-0.183032
GSP1 - Q147E	YLR293C	SQS1	YNL224C	0.953378
GSP1 - Q147L	YLR293C	SQS1	YNL224C	-0.162132
GSP1 - R108A	YLR293C	SQS1	YNL224C	0.438344
GSP1 - R108D	YLR293C	SQS1	YNL224C	0.08876
GSP1 - R108G	YLR293C	SQS1	YNL224C	-0.467534
GSP1 - R108I	YLR293C	SQS1	YNL224C	0.388259
GSP1 - R108L	YLR293C	SQS1	YNL224C	1.035725
GSP1 - R108Q	YLR293C	SQS1	YNL224C	0.170865
GSP1 - R108S	YLR293C	SQS1	YNL224C	0.592539
GSP1 - R108Y	YLR293C	SQS1	YNL224C	0.144478
GSP1 - R112A	YLR293C	SQS1	YNL224C	-1.399456
GSP1 - R112S	YLR293C	SQS1	YNL224C	-3.718648
GSP1 - R78K	YLR293C	SQS1	YNL224C	NA
GSP1 - T137G	YLR293C	SQS1	YNL224C	-0.132514
GSP1 - T139A	YLR293C	SQS1	YNL224C	-0.192209
GSP1 - T139R	YLR293C	SQS1	YNL224C	0.351999
GSP1 - T34A	YLR293C	SQS1	YNL224C	0.190333
GSP1 - T34D	YLR293C	SQS1	YNL224C	0.289883
GSP1 - T34E	YLR293C	SQS1	YNL224C	-1.395027
GSP1 - T34G	YLR293C	SQS1	YNL224C	-0.490755
GSP1 - T34L	YLR293C	SQS1	YNL224C	-0.426356
GSP1 - T34Q	YLR293C	SQS1	YNL224C	-6.68e-4
GSP1 - T34S	YLR293C	SQS1	YNL224C	-1.07386
GSP1 - T34Y	YLR293C	SQS1	YNL224C	-0.163025
GSP1 - Y148I	YLR293C	SQS1	YNL224C	0.300587
GSP1 - Y157A	YLR293C	SQS1	YNL224C	0.146174
GSP1 - A180T	YLR293C	JJJ1	YNL227C	-0.18114
GSP1 - D79A	YLR293C	JJJ1	YNL227C	3.724275
GSP1 - D79S	YLR293C	JJJ1	YNL227C	3.038578
GSP1 - E115A	YLR293C	JJJ1	YNL227C	-0.06633
GSP1 - E115I	YLR293C	JJJ1	YNL227C	-0.287979
GSP1 - F58A	YLR293C	JJJ1	YNL227C	0.734392
GSP1 - F58L	YLR293C	JJJ1	YNL227C	-0.539668
GSP1 - G80A	YLR293C	JJJ1	YNL227C	0.206926
GSP1 - GSP1-NAT	YLR293C	JJJ1	YNL227C	-0.433694
GSP1 - H141E	YLR293C	JJJ1	YNL227C	3.744761
GSP1 - H141I	YLR293C	JJJ1	YNL227C	-0.317275
GSP1 - H141R	YLR293C	JJJ1	YNL227C	1.748324
GSP1 - H141V	YLR293C	JJJ1	YNL227C	-1.305375
GSP1 - K101R	YLR293C	JJJ1	YNL227C	-0.852371
GSP1 - K129E	YLR293C	JJJ1	YNL227C	-0.417124
GSP1 - K129F	YLR293C	JJJ1	YNL227C	-0.601656
GSP1 - K129I	YLR293C	JJJ1	YNL227C	0.052091
GSP1 - K129T	YLR293C	JJJ1	YNL227C	-0.217289
GSP1 - K132H	YLR293C	JJJ1	YNL227C	-0.406232
GSP1 - K143H	YLR293C	JJJ1	YNL227C	-0.530916
GSP1 - K143W	YLR293C	JJJ1	YNL227C	-0.394742
GSP1 - K143Y	YLR293C	JJJ1	YNL227C	-0.542618
GSP1 - K154M	YLR293C	JJJ1	YNL227C	-1.119616
GSP1 - K169I	YLR293C	JJJ1	YNL227C	-0.807836
GSP1 - N102I	YLR293C	JJJ1	YNL227C	-0.601408
GSP1 - N102K	YLR293C	JJJ1	YNL227C	-0.677016
GSP1 - N102M	YLR293C	JJJ1	YNL227C	-0.28084
GSP1 - N105L	YLR293C	JJJ1	YNL227C	-0.701371
GSP1 - N105V	YLR293C	JJJ1	YNL227C	-0.420987
GSP1 - N84Y	YLR293C	JJJ1	YNL227C	-0.249355
GSP1 - Q147E	YLR293C	JJJ1	YNL227C	0.067398
GSP1 - Q147L	YLR293C	JJJ1	YNL227C	-0.029466
GSP1 - R108A	YLR293C	JJJ1	YNL227C	-0.737739
GSP1 - R108D	YLR293C	JJJ1	YNL227C	-0.746013
GSP1 - R108G	YLR293C	JJJ1	YNL227C	-0.536252
GSP1 - R108I	YLR293C	JJJ1	YNL227C	-0.020718
GSP1 - R108L	YLR293C	JJJ1	YNL227C	0.467853
GSP1 - R108Q	YLR293C	JJJ1	YNL227C	-0.672791
GSP1 - R108S	YLR293C	JJJ1	YNL227C	-1.968575
GSP1 - R108Y	YLR293C	JJJ1	YNL227C	1.400541
GSP1 - R112A	YLR293C	JJJ1	YNL227C	0.355963
GSP1 - R112S	YLR293C	JJJ1	YNL227C	-0.059685
GSP1 - R78K	YLR293C	JJJ1	YNL227C	4.150316
GSP1 - T137G	YLR293C	JJJ1	YNL227C	-0.38792
GSP1 - T139A	YLR293C	JJJ1	YNL227C	-0.400942
GSP1 - T139R	YLR293C	JJJ1	YNL227C	-0.840754
GSP1 - T34A	YLR293C	JJJ1	YNL227C	0.725398
GSP1 - T34D	YLR293C	JJJ1	YNL227C	0.079862
GSP1 - T34E	YLR293C	JJJ1	YNL227C	1.547256
GSP1 - T34G	YLR293C	JJJ1	YNL227C	2.158366
GSP1 - T34L	YLR293C	JJJ1	YNL227C	-0.709901
GSP1 - T34Q	YLR293C	JJJ1	YNL227C	2.079349
GSP1 - T34S	YLR293C	JJJ1	YNL227C	-0.025032
GSP1 - T34Y	YLR293C	JJJ1	YNL227C	0.343658
GSP1 - Y148I	YLR293C	JJJ1	YNL227C	-0.347032
GSP1 - Y157A	YLR293C	JJJ1	YNL227C	1.34748
GSP1 - A180T	YLR293C	URE2	YNL229C	2.168212
GSP1 - D79A	YLR293C	URE2	YNL229C	2.409934
GSP1 - D79S	YLR293C	URE2	YNL229C	2.816401
GSP1 - E115A	YLR293C	URE2	YNL229C	-1.55282
GSP1 - E115I	YLR293C	URE2	YNL229C	-0.860269
GSP1 - F58A	YLR293C	URE2	YNL229C	-0.428153
GSP1 - F58L	YLR293C	URE2	YNL229C	-0.417666
GSP1 - G80A	YLR293C	URE2	YNL229C	3.474985
GSP1 - GSP1-NAT	YLR293C	URE2	YNL229C	0.070486
GSP1 - H141E	YLR293C	URE2	YNL229C	-1.631746
GSP1 - H141I	YLR293C	URE2	YNL229C	0.800906
GSP1 - H141R	YLR293C	URE2	YNL229C	2.478632
GSP1 - H141V	YLR293C	URE2	YNL229C	0.381194
GSP1 - K101R	YLR293C	URE2	YNL229C	0.643606
GSP1 - K129E	YLR293C	URE2	YNL229C	0.248797
GSP1 - K129F	YLR293C	URE2	YNL229C	1.048497
GSP1 - K129I	YLR293C	URE2	YNL229C	0.70263
GSP1 - K129T	YLR293C	URE2	YNL229C	0.437483
GSP1 - K132H	YLR293C	URE2	YNL229C	-0.348618
GSP1 - K143H	YLR293C	URE2	YNL229C	0.090118
GSP1 - K143W	YLR293C	URE2	YNL229C	0.21268
GSP1 - K143Y	YLR293C	URE2	YNL229C	0.071257
GSP1 - K154M	YLR293C	URE2	YNL229C	-0.495597
GSP1 - K169I	YLR293C	URE2	YNL229C	0.283157
GSP1 - N102I	YLR293C	URE2	YNL229C	-0.656062
GSP1 - N102K	YLR293C	URE2	YNL229C	-0.689143
GSP1 - N102M	YLR293C	URE2	YNL229C	0.083864
GSP1 - N105L	YLR293C	URE2	YNL229C	-0.158153
GSP1 - N105V	YLR293C	URE2	YNL229C	0.569548
GSP1 - N84Y	YLR293C	URE2	YNL229C	0.116276
GSP1 - Q147E	YLR293C	URE2	YNL229C	1.495276
GSP1 - Q147L	YLR293C	URE2	YNL229C	0.293693
GSP1 - R108A	YLR293C	URE2	YNL229C	-1.689699
GSP1 - R108D	YLR293C	URE2	YNL229C	-0.167854
GSP1 - R108G	YLR293C	URE2	YNL229C	-3.874506
GSP1 - R108I	YLR293C	URE2	YNL229C	-0.574332
GSP1 - R108L	YLR293C	URE2	YNL229C	-0.717908
GSP1 - R108Q	YLR293C	URE2	YNL229C	-2.485848
GSP1 - R108S	YLR293C	URE2	YNL229C	-1.185716
GSP1 - R108Y	YLR293C	URE2	YNL229C	-2.416873
GSP1 - R112A	YLR293C	URE2	YNL229C	-4.212115
GSP1 - R112S	YLR293C	URE2	YNL229C	-1.821355
GSP1 - R78K	YLR293C	URE2	YNL229C	2.967411
GSP1 - T137G	YLR293C	URE2	YNL229C	-0.954348
GSP1 - T139A	YLR293C	URE2	YNL229C	-0.111971
GSP1 - T139R	YLR293C	URE2	YNL229C	1.550362
GSP1 - T34A	YLR293C	URE2	YNL229C	-1.494955
GSP1 - T34D	YLR293C	URE2	YNL229C	-0.809527
GSP1 - T34E	YLR293C	URE2	YNL229C	-0.855919
GSP1 - T34G	YLR293C	URE2	YNL229C	3.680674
GSP1 - T34L	YLR293C	URE2	YNL229C	-0.361999
GSP1 - T34Q	YLR293C	URE2	YNL229C	-4.264754
GSP1 - T34S	YLR293C	URE2	YNL229C	-0.123921
GSP1 - T34Y	YLR293C	URE2	YNL229C	1.2083
GSP1 - Y148I	YLR293C	URE2	YNL229C	-1.758149
GSP1 - Y157A	YLR293C	URE2	YNL229C	-0.99645
GSP1 - A180T	YLR293C	ELA1	YNL230C	0.16251
GSP1 - D79A	YLR293C	ELA1	YNL230C	-2.319124
GSP1 - D79S	YLR293C	ELA1	YNL230C	-0.824507
GSP1 - E115A	YLR293C	ELA1	YNL230C	-0.229987
GSP1 - E115I	YLR293C	ELA1	YNL230C	-0.426739
GSP1 - F58A	YLR293C	ELA1	YNL230C	-0.140806
GSP1 - F58L	YLR293C	ELA1	YNL230C	-0.394974
GSP1 - G80A	YLR293C	ELA1	YNL230C	0.653319
GSP1 - GSP1-NAT	YLR293C	ELA1	YNL230C	-0.080287
GSP1 - H141E	YLR293C	ELA1	YNL230C	-2.998904
GSP1 - H141I	YLR293C	ELA1	YNL230C	0.310554
GSP1 - H141R	YLR293C	ELA1	YNL230C	-1.21845
GSP1 - H141V	YLR293C	ELA1	YNL230C	0.292101
GSP1 - K101R	YLR293C	ELA1	YNL230C	0.343491
GSP1 - K129E	YLR293C	ELA1	YNL230C	-0.629774
GSP1 - K129F	YLR293C	ELA1	YNL230C	0.016971
GSP1 - K129I	YLR293C	ELA1	YNL230C	0.566556
GSP1 - K129T	YLR293C	ELA1	YNL230C	0.178893
GSP1 - K132H	YLR293C	ELA1	YNL230C	0.815501
GSP1 - K143H	YLR293C	ELA1	YNL230C	-0.09557
GSP1 - K143W	YLR293C	ELA1	YNL230C	-0.484974
GSP1 - K143Y	YLR293C	ELA1	YNL230C	0.146827
GSP1 - K154M	YLR293C	ELA1	YNL230C	0.74219
GSP1 - K169I	YLR293C	ELA1	YNL230C	0.457213
GSP1 - N102I	YLR293C	ELA1	YNL230C	1.044863
GSP1 - N102K	YLR293C	ELA1	YNL230C	0.13734
GSP1 - N102M	YLR293C	ELA1	YNL230C	0.132004
GSP1 - N105L	YLR293C	ELA1	YNL230C	-0.111683
GSP1 - N105V	YLR293C	ELA1	YNL230C	-0.015656
GSP1 - N84Y	YLR293C	ELA1	YNL230C	0.232602
GSP1 - Q147E	YLR293C	ELA1	YNL230C	-0.259802
GSP1 - Q147L	YLR293C	ELA1	YNL230C	-0.044072
GSP1 - R108A	YLR293C	ELA1	YNL230C	-0.291947
GSP1 - R108D	YLR293C	ELA1	YNL230C	-0.094361
GSP1 - R108G	YLR293C	ELA1	YNL230C	-0.132167
GSP1 - R108I	YLR293C	ELA1	YNL230C	1.011385
GSP1 - R108L	YLR293C	ELA1	YNL230C	-0.060103
GSP1 - R108Q	YLR293C	ELA1	YNL230C	-0.212759
GSP1 - R108S	YLR293C	ELA1	YNL230C	0.823427
GSP1 - R108Y	YLR293C	ELA1	YNL230C	-0.652241
GSP1 - R112A	YLR293C	ELA1	YNL230C	-1.055439
GSP1 - R112S	YLR293C	ELA1	YNL230C	-1.457571
GSP1 - R78K	YLR293C	ELA1	YNL230C	-0.145982
GSP1 - T137G	YLR293C	ELA1	YNL230C	-0.152235
GSP1 - T139A	YLR293C	ELA1	YNL230C	-0.045827
GSP1 - T139R	YLR293C	ELA1	YNL230C	0.534943
GSP1 - T34A	YLR293C	ELA1	YNL230C	0.698705
GSP1 - T34D	YLR293C	ELA1	YNL230C	-0.033961
GSP1 - T34E	YLR293C	ELA1	YNL230C	-0.2742
GSP1 - T34G	YLR293C	ELA1	YNL230C	-1.579624
GSP1 - T34L	YLR293C	ELA1	YNL230C	0.008796
GSP1 - T34Q	YLR293C	ELA1	YNL230C	-1.063915
GSP1 - T34S	YLR293C	ELA1	YNL230C	0.533593
GSP1 - T34Y	YLR293C	ELA1	YNL230C	0.305596
GSP1 - Y148I	YLR293C	ELA1	YNL230C	0.859498
GSP1 - Y157A	YLR293C	ELA1	YNL230C	-0.381938
GSP1 - A180T	YLR293C	PDR16	YNL231C	0.529556
GSP1 - D79A	YLR293C	PDR16	YNL231C	-0.840245
GSP1 - D79S	YLR293C	PDR16	YNL231C	-0.926435
GSP1 - E115A	YLR293C	PDR16	YNL231C	0.117864
GSP1 - E115I	YLR293C	PDR16	YNL231C	0.352352
GSP1 - F58A	YLR293C	PDR16	YNL231C	0.641906
GSP1 - F58L	YLR293C	PDR16	YNL231C	0.171266
GSP1 - G80A	YLR293C	PDR16	YNL231C	1.052928
GSP1 - GSP1-NAT	YLR293C	PDR16	YNL231C	-0.014742
GSP1 - H141E	YLR293C	PDR16	YNL231C	-1.303394
GSP1 - H141I	YLR293C	PDR16	YNL231C	-0.10378
GSP1 - H141R	YLR293C	PDR16	YNL231C	-0.732302
GSP1 - H141V	YLR293C	PDR16	YNL231C	0.23461
GSP1 - K101R	YLR293C	PDR16	YNL231C	0.162167
GSP1 - K129E	YLR293C	PDR16	YNL231C	-0.014998
GSP1 - K129F	YLR293C	PDR16	YNL231C	0.612247
GSP1 - K129I	YLR293C	PDR16	YNL231C	0.366985
GSP1 - K129T	YLR293C	PDR16	YNL231C	0.223226
GSP1 - K132H	YLR293C	PDR16	YNL231C	-0.470394
GSP1 - K143H	YLR293C	PDR16	YNL231C	0.339397
GSP1 - K143W	YLR293C	PDR16	YNL231C	-0.512118
GSP1 - K143Y	YLR293C	PDR16	YNL231C	-0.16935
GSP1 - K154M	YLR293C	PDR16	YNL231C	0.011958
GSP1 - K169I	YLR293C	PDR16	YNL231C	0.507712
GSP1 - N102I	YLR293C	PDR16	YNL231C	0.533985
GSP1 - N102K	YLR293C	PDR16	YNL231C	-0.245178
GSP1 - N102M	YLR293C	PDR16	YNL231C	0.300832
GSP1 - N105L	YLR293C	PDR16	YNL231C	1.227362
GSP1 - N105V	YLR293C	PDR16	YNL231C	0.79431
GSP1 - N84Y	YLR293C	PDR16	YNL231C	-0.105824
GSP1 - Q147E	YLR293C	PDR16	YNL231C	0.361541
GSP1 - Q147L	YLR293C	PDR16	YNL231C	-0.384086
GSP1 - R108A	YLR293C	PDR16	YNL231C	0.80624
GSP1 - R108D	YLR293C	PDR16	YNL231C	-0.052768
GSP1 - R108G	YLR293C	PDR16	YNL231C	0.320897
GSP1 - R108I	YLR293C	PDR16	YNL231C	0.025718
GSP1 - R108L	YLR293C	PDR16	YNL231C	-0.222531
GSP1 - R108Q	YLR293C	PDR16	YNL231C	0.323322
GSP1 - R108S	YLR293C	PDR16	YNL231C	0.629814
GSP1 - R108Y	YLR293C	PDR16	YNL231C	-0.341715
GSP1 - R112A	YLR293C	PDR16	YNL231C	-2.311396
GSP1 - R112S	YLR293C	PDR16	YNL231C	-2.687215
GSP1 - R78K	YLR293C	PDR16	YNL231C	-0.949569
GSP1 - T137G	YLR293C	PDR16	YNL231C	0.028447
GSP1 - T139A	YLR293C	PDR16	YNL231C	0.636222
GSP1 - T139R	YLR293C	PDR16	YNL231C	0.059912
GSP1 - T34A	YLR293C	PDR16	YNL231C	0.959528
GSP1 - T34D	YLR293C	PDR16	YNL231C	0.437023
GSP1 - T34E	YLR293C	PDR16	YNL231C	-0.088278
GSP1 - T34G	YLR293C	PDR16	YNL231C	-1.511868
GSP1 - T34L	YLR293C	PDR16	YNL231C	0.175843
GSP1 - T34Q	YLR293C	PDR16	YNL231C	0.108073
GSP1 - T34S	YLR293C	PDR16	YNL231C	0.463248
GSP1 - T34Y	YLR293C	PDR16	YNL231C	0.016414
GSP1 - Y148I	YLR293C	PDR16	YNL231C	0.691182
GSP1 - Y157A	YLR293C	PDR16	YNL231C	-0.097453
GSP1 - A180T	YLR293C	BNI4	YNL233W	0.030856
GSP1 - D79A	YLR293C	BNI4	YNL233W	-3.911328
GSP1 - D79S	YLR293C	BNI4	YNL233W	-0.550922
GSP1 - E115A	YLR293C	BNI4	YNL233W	-0.309991
GSP1 - E115I	YLR293C	BNI4	YNL233W	0.55077
GSP1 - F58A	YLR293C	BNI4	YNL233W	-0.531661
GSP1 - F58L	YLR293C	BNI4	YNL233W	0.115049
GSP1 - G80A	YLR293C	BNI4	YNL233W	0.007062
GSP1 - GSP1-NAT	YLR293C	BNI4	YNL233W	-0.931482
GSP1 - H141E	YLR293C	BNI4	YNL233W	-1.022187
GSP1 - H141I	YLR293C	BNI4	YNL233W	-0.310998
GSP1 - H141R	YLR293C	BNI4	YNL233W	0.272061
GSP1 - H141V	YLR293C	BNI4	YNL233W	0.108217
GSP1 - K101R	YLR293C	BNI4	YNL233W	-3.275683
GSP1 - K129E	YLR293C	BNI4	YNL233W	0.43972
GSP1 - K129F	YLR293C	BNI4	YNL233W	-0.450668
GSP1 - K129I	YLR293C	BNI4	YNL233W	0.634968
GSP1 - K129T	YLR293C	BNI4	YNL233W	-0.114573
GSP1 - K132H	YLR293C	BNI4	YNL233W	-0.071186
GSP1 - K143H	YLR293C	BNI4	YNL233W	0.250136
GSP1 - K143W	YLR293C	BNI4	YNL233W	-0.131645
GSP1 - K143Y	YLR293C	BNI4	YNL233W	0.370771
GSP1 - K154M	YLR293C	BNI4	YNL233W	-0.554449
GSP1 - K169I	YLR293C	BNI4	YNL233W	-0.683079
GSP1 - N102I	YLR293C	BNI4	YNL233W	0.48183
GSP1 - N102K	YLR293C	BNI4	YNL233W	-0.568085
GSP1 - N102M	YLR293C	BNI4	YNL233W	0.260739
GSP1 - N105L	YLR293C	BNI4	YNL233W	0.718707
GSP1 - N105V	YLR293C	BNI4	YNL233W	0.700269
GSP1 - N84Y	YLR293C	BNI4	YNL233W	0.354586
GSP1 - Q147E	YLR293C	BNI4	YNL233W	0.644223
GSP1 - Q147L	YLR293C	BNI4	YNL233W	-0.054613
GSP1 - R108A	YLR293C	BNI4	YNL233W	-0.063114
GSP1 - R108D	YLR293C	BNI4	YNL233W	0.263471
GSP1 - R108G	YLR293C	BNI4	YNL233W	0.180922
GSP1 - R108I	YLR293C	BNI4	YNL233W	-0.584287
GSP1 - R108L	YLR293C	BNI4	YNL233W	-0.710866
GSP1 - R108Q	YLR293C	BNI4	YNL233W	-0.344536
GSP1 - R108S	YLR293C	BNI4	YNL233W	1.200968
GSP1 - R108Y	YLR293C	BNI4	YNL233W	0.29896
GSP1 - R112A	YLR293C	BNI4	YNL233W	-0.756749
GSP1 - R112S	YLR293C	BNI4	YNL233W	-0.875681
GSP1 - R78K	YLR293C	BNI4	YNL233W	NA
GSP1 - T137G	YLR293C	BNI4	YNL233W	0.580956
GSP1 - T139A	YLR293C	BNI4	YNL233W	1.389346
GSP1 - T139R	YLR293C	BNI4	YNL233W	-0.044016
GSP1 - T34A	YLR293C	BNI4	YNL233W	-0.353492
GSP1 - T34D	YLR293C	BNI4	YNL233W	0.172834
GSP1 - T34E	YLR293C	BNI4	YNL233W	-0.67596
GSP1 - T34G	YLR293C	BNI4	YNL233W	-1.641613
GSP1 - T34L	YLR293C	BNI4	YNL233W	0.586394
GSP1 - T34Q	YLR293C	BNI4	YNL233W	-1.347368
GSP1 - T34S	YLR293C	BNI4	YNL233W	-0.294181
GSP1 - T34Y	YLR293C	BNI4	YNL233W	0.659712
GSP1 - Y148I	YLR293C	BNI4	YNL233W	-0.114057
GSP1 - Y157A	YLR293C	BNI4	YNL233W	-0.120222
GSP1 - A180T	YLR293C	SIN4	YNL236W	0.078992
GSP1 - D79A	YLR293C	SIN4	YNL236W	2.93954
GSP1 - D79S	YLR293C	SIN4	YNL236W	0.993761
GSP1 - E115A	YLR293C	SIN4	YNL236W	-0.606748
GSP1 - E115I	YLR293C	SIN4	YNL236W	-0.315044
GSP1 - F58A	YLR293C	SIN4	YNL236W	-0.668337
GSP1 - F58L	YLR293C	SIN4	YNL236W	-0.621226
GSP1 - G80A	YLR293C	SIN4	YNL236W	-0.053931
GSP1 - GSP1-NAT	YLR293C	SIN4	YNL236W	-0.465398
GSP1 - H141E	YLR293C	SIN4	YNL236W	1.450084
GSP1 - H141I	YLR293C	SIN4	YNL236W	0.487078
GSP1 - H141R	YLR293C	SIN4	YNL236W	1.245516
GSP1 - H141V	YLR293C	SIN4	YNL236W	0.487706
GSP1 - K101R	YLR293C	SIN4	YNL236W	-0.185934
GSP1 - K129E	YLR293C	SIN4	YNL236W	0.281593
GSP1 - K129F	YLR293C	SIN4	YNL236W	-0.176585
GSP1 - K129I	YLR293C	SIN4	YNL236W	-0.136612
GSP1 - K129T	YLR293C	SIN4	YNL236W	0.024439
GSP1 - K132H	YLR293C	SIN4	YNL236W	-0.280394
GSP1 - K143H	YLR293C	SIN4	YNL236W	0.001198
GSP1 - K143W	YLR293C	SIN4	YNL236W	0.442187
GSP1 - K143Y	YLR293C	SIN4	YNL236W	0.136809
GSP1 - K154M	YLR293C	SIN4	YNL236W	-0.611578
GSP1 - K169I	YLR293C	SIN4	YNL236W	-0.360759
GSP1 - N102I	YLR293C	SIN4	YNL236W	-0.011283
GSP1 - N102K	YLR293C	SIN4	YNL236W	0.243833
GSP1 - N102M	YLR293C	SIN4	YNL236W	-0.789249
GSP1 - N105L	YLR293C	SIN4	YNL236W	-0.883286
GSP1 - N105V	YLR293C	SIN4	YNL236W	-0.11029
GSP1 - N84Y	YLR293C	SIN4	YNL236W	-0.754742
GSP1 - Q147E	YLR293C	SIN4	YNL236W	0.115199
GSP1 - Q147L	YLR293C	SIN4	YNL236W	-0.397146
GSP1 - R108A	YLR293C	SIN4	YNL236W	-0.052754
GSP1 - R108D	YLR293C	SIN4	YNL236W	0.038889
GSP1 - R108G	YLR293C	SIN4	YNL236W	-0.448373
GSP1 - R108I	YLR293C	SIN4	YNL236W	0.061524
GSP1 - R108L	YLR293C	SIN4	YNL236W	0.088884
GSP1 - R108Q	YLR293C	SIN4	YNL236W	0.09152
GSP1 - R108S	YLR293C	SIN4	YNL236W	-0.597556
GSP1 - R108Y	YLR293C	SIN4	YNL236W	0.60269
GSP1 - R112A	YLR293C	SIN4	YNL236W	2.551408
GSP1 - R112S	YLR293C	SIN4	YNL236W	1.736225
GSP1 - R78K	YLR293C	SIN4	YNL236W	4.629975
GSP1 - T137G	YLR293C	SIN4	YNL236W	-0.180394
GSP1 - T139A	YLR293C	SIN4	YNL236W	-0.235955
GSP1 - T139R	YLR293C	SIN4	YNL236W	-0.020104
GSP1 - T34A	YLR293C	SIN4	YNL236W	0.496571
GSP1 - T34D	YLR293C	SIN4	YNL236W	-0.836614
GSP1 - T34E	YLR293C	SIN4	YNL236W	-0.275745
GSP1 - T34G	YLR293C	SIN4	YNL236W	0.439519
GSP1 - T34L	YLR293C	SIN4	YNL236W	-0.528996
GSP1 - T34Q	YLR293C	SIN4	YNL236W	0.352586
GSP1 - T34S	YLR293C	SIN4	YNL236W	-0.117488
GSP1 - T34Y	YLR293C	SIN4	YNL236W	0.052937
GSP1 - Y148I	YLR293C	SIN4	YNL236W	-0.315031
GSP1 - Y157A	YLR293C	SIN4	YNL236W	0.595521
GSP1 - A180T	YLR293C	KEX2	YNL238W	0.290315
GSP1 - D79A	YLR293C	KEX2	YNL238W	-1.133954
GSP1 - D79S	YLR293C	KEX2	YNL238W	-1.192059
GSP1 - E115A	YLR293C	KEX2	YNL238W	0.067044
GSP1 - E115I	YLR293C	KEX2	YNL238W	0.006638
GSP1 - F58A	YLR293C	KEX2	YNL238W	0.795275
GSP1 - F58L	YLR293C	KEX2	YNL238W	0.244815
GSP1 - G80A	YLR293C	KEX2	YNL238W	0.816412
GSP1 - GSP1-NAT	YLR293C	KEX2	YNL238W	0.346817
GSP1 - H141E	YLR293C	KEX2	YNL238W	-0.137972
GSP1 - H141I	YLR293C	KEX2	YNL238W	-0.435878
GSP1 - H141R	YLR293C	KEX2	YNL238W	-1.340912
GSP1 - H141V	YLR293C	KEX2	YNL238W	-0.091778
GSP1 - K101R	YLR293C	KEX2	YNL238W	-0.379954
GSP1 - K129E	YLR293C	KEX2	YNL238W	-0.199118
GSP1 - K129F	YLR293C	KEX2	YNL238W	-0.166056
GSP1 - K129I	YLR293C	KEX2	YNL238W	0.112789
GSP1 - K129T	YLR293C	KEX2	YNL238W	0.179371
GSP1 - K132H	YLR293C	KEX2	YNL238W	0.243064
GSP1 - K143H	YLR293C	KEX2	YNL238W	0.124914
GSP1 - K143W	YLR293C	KEX2	YNL238W	-0.377642
GSP1 - K143Y	YLR293C	KEX2	YNL238W	0.260646
GSP1 - K154M	YLR293C	KEX2	YNL238W	-0.311747
GSP1 - K169I	YLR293C	KEX2	YNL238W	0.403331
GSP1 - N102I	YLR293C	KEX2	YNL238W	0.63573
GSP1 - N102K	YLR293C	KEX2	YNL238W	0.422457
GSP1 - N102M	YLR293C	KEX2	YNL238W	0.244102
GSP1 - N105L	YLR293C	KEX2	YNL238W	-0.419443
GSP1 - N105V	YLR293C	KEX2	YNL238W	0.191399
GSP1 - N84Y	YLR293C	KEX2	YNL238W	-0.984706
GSP1 - Q147E	YLR293C	KEX2	YNL238W	-0.515491
GSP1 - Q147L	YLR293C	KEX2	YNL238W	0.339801
GSP1 - R108A	YLR293C	KEX2	YNL238W	0.510371
GSP1 - R108D	YLR293C	KEX2	YNL238W	0.668006
GSP1 - R108G	YLR293C	KEX2	YNL238W	-0.126125
GSP1 - R108I	YLR293C	KEX2	YNL238W	-0.127057
GSP1 - R108L	YLR293C	KEX2	YNL238W	-0.127737
GSP1 - R108Q	YLR293C	KEX2	YNL238W	-0.906763
GSP1 - R108S	YLR293C	KEX2	YNL238W	0.800535
GSP1 - R108Y	YLR293C	KEX2	YNL238W	-2.043772
GSP1 - R112A	YLR293C	KEX2	YNL238W	-2.351187
GSP1 - R112S	YLR293C	KEX2	YNL238W	-3.891104
GSP1 - R78K	YLR293C	KEX2	YNL238W	NA
GSP1 - T137G	YLR293C	KEX2	YNL238W	0.734869
GSP1 - T139A	YLR293C	KEX2	YNL238W	0.284494
GSP1 - T139R	YLR293C	KEX2	YNL238W	1.44625
GSP1 - T34A	YLR293C	KEX2	YNL238W	0.828012
GSP1 - T34D	YLR293C	KEX2	YNL238W	-0.274919
GSP1 - T34E	YLR293C	KEX2	YNL238W	-0.31094
GSP1 - T34G	YLR293C	KEX2	YNL238W	1.116185
GSP1 - T34L	YLR293C	KEX2	YNL238W	0.183336
GSP1 - T34Q	YLR293C	KEX2	YNL238W	-0.826639
GSP1 - T34S	YLR293C	KEX2	YNL238W	0.105554
GSP1 - T34Y	YLR293C	KEX2	YNL238W	0.4363
GSP1 - Y148I	YLR293C	KEX2	YNL238W	0.120762
GSP1 - Y157A	YLR293C	KEX2	YNL238W	-0.77765
GSP1 - A180T	YLR293C	VPS75	YNL246W	0.025126
GSP1 - D79A	YLR293C	VPS75	YNL246W	2.65747
GSP1 - D79S	YLR293C	VPS75	YNL246W	1.431798
GSP1 - E115A	YLR293C	VPS75	YNL246W	-0.627785
GSP1 - E115I	YLR293C	VPS75	YNL246W	-7e-4
GSP1 - F58A	YLR293C	VPS75	YNL246W	-0.800594
GSP1 - F58L	YLR293C	VPS75	YNL246W	-0.419578
GSP1 - G80A	YLR293C	VPS75	YNL246W	0.93052
GSP1 - GSP1-NAT	YLR293C	VPS75	YNL246W	-0.728902
GSP1 - H141E	YLR293C	VPS75	YNL246W	2.667744
GSP1 - H141I	YLR293C	VPS75	YNL246W	-0.744119
GSP1 - H141R	YLR293C	VPS75	YNL246W	2.351121
GSP1 - H141V	YLR293C	VPS75	YNL246W	-0.601682
GSP1 - K101R	YLR293C	VPS75	YNL246W	0.571087
GSP1 - K129E	YLR293C	VPS75	YNL246W	0.458381
GSP1 - K129F	YLR293C	VPS75	YNL246W	-0.281358
GSP1 - K129I	YLR293C	VPS75	YNL246W	0.266839
GSP1 - K129T	YLR293C	VPS75	YNL246W	-0.338979
GSP1 - K132H	YLR293C	VPS75	YNL246W	-0.577209
GSP1 - K143H	YLR293C	VPS75	YNL246W	-0.26555
GSP1 - K143W	YLR293C	VPS75	YNL246W	-1.952522
GSP1 - K143Y	YLR293C	VPS75	YNL246W	-1.346988
GSP1 - K154M	YLR293C	VPS75	YNL246W	0.015464
GSP1 - K169I	YLR293C	VPS75	YNL246W	-1.345396
GSP1 - N102I	YLR293C	VPS75	YNL246W	-0.703487
GSP1 - N102K	YLR293C	VPS75	YNL246W	-0.048863
GSP1 - N102M	YLR293C	VPS75	YNL246W	-0.094591
GSP1 - N105L	YLR293C	VPS75	YNL246W	-0.387572
GSP1 - N105V	YLR293C	VPS75	YNL246W	-0.992481
GSP1 - N84Y	YLR293C	VPS75	YNL246W	0.115706
GSP1 - Q147E	YLR293C	VPS75	YNL246W	-0.125813
GSP1 - Q147L	YLR293C	VPS75	YNL246W	-0.259289
GSP1 - R108A	YLR293C	VPS75	YNL246W	-1.3409
GSP1 - R108D	YLR293C	VPS75	YNL246W	-0.020337
GSP1 - R108G	YLR293C	VPS75	YNL246W	-1.756799
GSP1 - R108I	YLR293C	VPS75	YNL246W	-0.976981
GSP1 - R108L	YLR293C	VPS75	YNL246W	0.757618
GSP1 - R108Q	YLR293C	VPS75	YNL246W	-0.449691
GSP1 - R108S	YLR293C	VPS75	YNL246W	-0.998061
GSP1 - R108Y	YLR293C	VPS75	YNL246W	0.281245
GSP1 - R112A	YLR293C	VPS75	YNL246W	1.687322
GSP1 - R112S	YLR293C	VPS75	YNL246W	2.17505
GSP1 - R78K	YLR293C	VPS75	YNL246W	3.647417
GSP1 - T137G	YLR293C	VPS75	YNL246W	-0.766711
GSP1 - T139A	YLR293C	VPS75	YNL246W	-0.461419
GSP1 - T139R	YLR293C	VPS75	YNL246W	-0.666138
GSP1 - T34A	YLR293C	VPS75	YNL246W	0.513419
GSP1 - T34D	YLR293C	VPS75	YNL246W	-0.682169
GSP1 - T34E	YLR293C	VPS75	YNL246W	2.04548
GSP1 - T34G	YLR293C	VPS75	YNL246W	2.528046
GSP1 - T34L	YLR293C	VPS75	YNL246W	-0.200755
GSP1 - T34Q	YLR293C	VPS75	YNL246W	2.101167
GSP1 - T34S	YLR293C	VPS75	YNL246W	-0.490053
GSP1 - T34Y	YLR293C	VPS75	YNL246W	0.139576
GSP1 - Y148I	YLR293C	VPS75	YNL246W	-0.407393
GSP1 - Y157A	YLR293C	VPS75	YNL246W	1.407591
GSP1 - A180T	YLR293C	TEX1	YNL253W	0.243454
GSP1 - D79A	YLR293C	TEX1	YNL253W	-1.089348
GSP1 - D79S	YLR293C	TEX1	YNL253W	0.5602
GSP1 - E115A	YLR293C	TEX1	YNL253W	0.175676
GSP1 - E115I	YLR293C	TEX1	YNL253W	0.616522
GSP1 - F58A	YLR293C	TEX1	YNL253W	0.493701
GSP1 - F58L	YLR293C	TEX1	YNL253W	0.046808
GSP1 - G80A	YLR293C	TEX1	YNL253W	-0.217652
GSP1 - GSP1-NAT	YLR293C	TEX1	YNL253W	-1.336429
GSP1 - H141E	YLR293C	TEX1	YNL253W	-1.395441
GSP1 - H141I	YLR293C	TEX1	YNL253W	0.391885
GSP1 - H141R	YLR293C	TEX1	YNL253W	-2.31324
GSP1 - H141V	YLR293C	TEX1	YNL253W	-0.392402
GSP1 - K101R	YLR293C	TEX1	YNL253W	-0.859033
GSP1 - K129E	YLR293C	TEX1	YNL253W	0.3581
GSP1 - K129F	YLR293C	TEX1	YNL253W	0.653198
GSP1 - K129I	YLR293C	TEX1	YNL253W	0.529152
GSP1 - K129T	YLR293C	TEX1	YNL253W	-0.067754
GSP1 - K132H	YLR293C	TEX1	YNL253W	0.21151
GSP1 - K143H	YLR293C	TEX1	YNL253W	0.392608
GSP1 - K143W	YLR293C	TEX1	YNL253W	-0.233435
GSP1 - K143Y	YLR293C	TEX1	YNL253W	0.419206
GSP1 - K154M	YLR293C	TEX1	YNL253W	0.697916
GSP1 - K169I	YLR293C	TEX1	YNL253W	-1.26105
GSP1 - N102I	YLR293C	TEX1	YNL253W	0.73238
GSP1 - N102K	YLR293C	TEX1	YNL253W	0.26339
GSP1 - N102M	YLR293C	TEX1	YNL253W	1.562799
GSP1 - N105L	YLR293C	TEX1	YNL253W	0.553065
GSP1 - N105V	YLR293C	TEX1	YNL253W	0.064953
GSP1 - N84Y	YLR293C	TEX1	YNL253W	0.930308
GSP1 - Q147E	YLR293C	TEX1	YNL253W	-0.185467
GSP1 - Q147L	YLR293C	TEX1	YNL253W	0.248493
GSP1 - R108A	YLR293C	TEX1	YNL253W	0.009565
GSP1 - R108D	YLR293C	TEX1	YNL253W	0.31019
GSP1 - R108G	YLR293C	TEX1	YNL253W	0.084316
GSP1 - R108I	YLR293C	TEX1	YNL253W	-0.58237
GSP1 - R108L	YLR293C	TEX1	YNL253W	-1.025817
GSP1 - R108Q	YLR293C	TEX1	YNL253W	-0.109387
GSP1 - R108S	YLR293C	TEX1	YNL253W	-0.158874
GSP1 - R108Y	YLR293C	TEX1	YNL253W	-1.118558
GSP1 - R112A	YLR293C	TEX1	YNL253W	-2.450563
GSP1 - R112S	YLR293C	TEX1	YNL253W	-1.56596
GSP1 - R78K	YLR293C	TEX1	YNL253W	-2.134515
GSP1 - T137G	YLR293C	TEX1	YNL253W	-0.217535
GSP1 - T139A	YLR293C	TEX1	YNL253W	0.913813
GSP1 - T139R	YLR293C	TEX1	YNL253W	0.723989
GSP1 - T34A	YLR293C	TEX1	YNL253W	-0.159001
GSP1 - T34D	YLR293C	TEX1	YNL253W	0.148688
GSP1 - T34E	YLR293C	TEX1	YNL253W	0.678009
GSP1 - T34G	YLR293C	TEX1	YNL253W	-0.607001
GSP1 - T34L	YLR293C	TEX1	YNL253W	0.412252
GSP1 - T34Q	YLR293C	TEX1	YNL253W	-0.422203
GSP1 - T34S	YLR293C	TEX1	YNL253W	-0.06367
GSP1 - T34Y	YLR293C	TEX1	YNL253W	0.144272
GSP1 - Y148I	YLR293C	TEX1	YNL253W	-0.430487
GSP1 - Y157A	YLR293C	TEX1	YNL253W	5.26e-4
GSP1 - A180T	YLR293C	GIS2	YNL255C	-0.104629
GSP1 - D79A	YLR293C	GIS2	YNL255C	-2.407157
GSP1 - D79S	YLR293C	GIS2	YNL255C	-0.999621
GSP1 - E115A	YLR293C	GIS2	YNL255C	0.931622
GSP1 - E115I	YLR293C	GIS2	YNL255C	-0.152861
GSP1 - F58A	YLR293C	GIS2	YNL255C	0.237573
GSP1 - F58L	YLR293C	GIS2	YNL255C	-0.408431
GSP1 - G80A	YLR293C	GIS2	YNL255C	-0.709767
GSP1 - GSP1-NAT	YLR293C	GIS2	YNL255C	-0.590711
GSP1 - H141E	YLR293C	GIS2	YNL255C	-1.57701
GSP1 - H141I	YLR293C	GIS2	YNL255C	-0.227953
GSP1 - H141R	YLR293C	GIS2	YNL255C	-0.029748
GSP1 - H141V	YLR293C	GIS2	YNL255C	0.395154
GSP1 - K101R	YLR293C	GIS2	YNL255C	-0.262328
GSP1 - K129E	YLR293C	GIS2	YNL255C	-0.181401
GSP1 - K129F	YLR293C	GIS2	YNL255C	0.610426
GSP1 - K129I	YLR293C	GIS2	YNL255C	-1.145405
GSP1 - K129T	YLR293C	GIS2	YNL255C	0.198257
GSP1 - K132H	YLR293C	GIS2	YNL255C	-0.673533
GSP1 - K143H	YLR293C	GIS2	YNL255C	0.646365
GSP1 - K143W	YLR293C	GIS2	YNL255C	0.70084900000000006
GSP1 - K143Y	YLR293C	GIS2	YNL255C	0.026059
GSP1 - K154M	YLR293C	GIS2	YNL255C	0.979589
GSP1 - K169I	YLR293C	GIS2	YNL255C	-0.103664
GSP1 - N102I	YLR293C	GIS2	YNL255C	-0.129975
GSP1 - N102K	YLR293C	GIS2	YNL255C	-0.172453
GSP1 - N102M	YLR293C	GIS2	YNL255C	-0.013609
GSP1 - N105L	YLR293C	GIS2	YNL255C	-0.596697
GSP1 - N105V	YLR293C	GIS2	YNL255C	-0.650086
GSP1 - N84Y	YLR293C	GIS2	YNL255C	-1.038417
GSP1 - Q147E	YLR293C	GIS2	YNL255C	0.68865
GSP1 - Q147L	YLR293C	GIS2	YNL255C	0.168965
GSP1 - R108A	YLR293C	GIS2	YNL255C	0.675113
GSP1 - R108D	YLR293C	GIS2	YNL255C	0.621115
GSP1 - R108G	YLR293C	GIS2	YNL255C	-0.432694
GSP1 - R108I	YLR293C	GIS2	YNL255C	-0.216231
GSP1 - R108L	YLR293C	GIS2	YNL255C	-0.276912
GSP1 - R108Q	YLR293C	GIS2	YNL255C	-1.217116
GSP1 - R108S	YLR293C	GIS2	YNL255C	-0.035952
GSP1 - R108Y	YLR293C	GIS2	YNL255C	0.776474
GSP1 - R112A	YLR293C	GIS2	YNL255C	-0.238914
GSP1 - R112S	YLR293C	GIS2	YNL255C	-0.691393
GSP1 - R78K	YLR293C	GIS2	YNL255C	2.89412
GSP1 - T137G	YLR293C	GIS2	YNL255C	0.164505
GSP1 - T139A	YLR293C	GIS2	YNL255C	-0.433264
GSP1 - T139R	YLR293C	GIS2	YNL255C	0.289622
GSP1 - T34A	YLR293C	GIS2	YNL255C	-0.279258
GSP1 - T34D	YLR293C	GIS2	YNL255C	0.607385
GSP1 - T34E	YLR293C	GIS2	YNL255C	-0.48892
GSP1 - T34G	YLR293C	GIS2	YNL255C	-0.950722
GSP1 - T34L	YLR293C	GIS2	YNL255C	0.2101
GSP1 - T34Q	YLR293C	GIS2	YNL255C	-0.512287
GSP1 - T34S	YLR293C	GIS2	YNL255C	0.393377
GSP1 - T34Y	YLR293C	GIS2	YNL255C	0.18617
GSP1 - Y148I	YLR293C	GIS2	YNL255C	0.290726
GSP1 - Y157A	YLR293C	GIS2	YNL255C	0.00169
GSP1 - A180T	YLR293C	POL2 - DAmP	YNL262W - YNL262W	1.604257
GSP1 - D79A	YLR293C	POL2 - DAmP	YNL262W - YNL262W	-0.845389
GSP1 - D79S	YLR293C	POL2 - DAmP	YNL262W - YNL262W	NA
GSP1 - E115A	YLR293C	POL2 - DAmP	YNL262W - YNL262W	-0.671292
GSP1 - E115I	YLR293C	POL2 - DAmP	YNL262W - YNL262W	0.62803
GSP1 - F58A	YLR293C	POL2 - DAmP	YNL262W - YNL262W	0.526527
GSP1 - F58L	YLR293C	POL2 - DAmP	YNL262W - YNL262W	0.188048
GSP1 - G80A	YLR293C	POL2 - DAmP	YNL262W - YNL262W	-0.318293
GSP1 - GSP1-NAT	YLR293C	POL2 - DAmP	YNL262W - YNL262W	0.442348
GSP1 - H141E	YLR293C	POL2 - DAmP	YNL262W - YNL262W	-2.04818
GSP1 - H141I	YLR293C	POL2 - DAmP	YNL262W - YNL262W	0.200532
GSP1 - H141R	YLR293C	POL2 - DAmP	YNL262W - YNL262W	-1.917381
GSP1 - H141V	YLR293C	POL2 - DAmP	YNL262W - YNL262W	1.288061
GSP1 - K101R	YLR293C	POL2 - DAmP	YNL262W - YNL262W	0.084745
GSP1 - K129E	YLR293C	POL2 - DAmP	YNL262W - YNL262W	0.709576
GSP1 - K129F	YLR293C	POL2 - DAmP	YNL262W - YNL262W	0.371195
GSP1 - K129I	YLR293C	POL2 - DAmP	YNL262W - YNL262W	-1.91138
GSP1 - K129T	YLR293C	POL2 - DAmP	YNL262W - YNL262W	-0.217687
GSP1 - K132H	YLR293C	POL2 - DAmP	YNL262W - YNL262W	-1.262165
GSP1 - K143H	YLR293C	POL2 - DAmP	YNL262W - YNL262W	-0.464584
GSP1 - K143W	YLR293C	POL2 - DAmP	YNL262W - YNL262W	-0.390284
GSP1 - K143Y	YLR293C	POL2 - DAmP	YNL262W - YNL262W	NA
GSP1 - K154M	YLR293C	POL2 - DAmP	YNL262W - YNL262W	-0.125463
GSP1 - K169I	YLR293C	POL2 - DAmP	YNL262W - YNL262W	0.039733
GSP1 - N102I	YLR293C	POL2 - DAmP	YNL262W - YNL262W	0.183903
GSP1 - N102K	YLR293C	POL2 - DAmP	YNL262W - YNL262W	0.674808
GSP1 - N102M	YLR293C	POL2 - DAmP	YNL262W - YNL262W	-0.669427
GSP1 - N105L	YLR293C	POL2 - DAmP	YNL262W - YNL262W	0.493951
GSP1 - N105V	YLR293C	POL2 - DAmP	YNL262W - YNL262W	-0.034867
GSP1 - N84Y	YLR293C	POL2 - DAmP	YNL262W - YNL262W	-0.690901
GSP1 - Q147E	YLR293C	POL2 - DAmP	YNL262W - YNL262W	0.97478
GSP1 - Q147L	YLR293C	POL2 - DAmP	YNL262W - YNL262W	-0.284568
GSP1 - R108A	YLR293C	POL2 - DAmP	YNL262W - YNL262W	-0.24498
GSP1 - R108D	YLR293C	POL2 - DAmP	YNL262W - YNL262W	1.122129
GSP1 - R108G	YLR293C	POL2 - DAmP	YNL262W - YNL262W	-0.358845
GSP1 - R108I	YLR293C	POL2 - DAmP	YNL262W - YNL262W	-0.104138
GSP1 - R108L	YLR293C	POL2 - DAmP	YNL262W - YNL262W	-0.527894
GSP1 - R108Q	YLR293C	POL2 - DAmP	YNL262W - YNL262W	0.820666
GSP1 - R108S	YLR293C	POL2 - DAmP	YNL262W - YNL262W	1.223115
GSP1 - R108Y	YLR293C	POL2 - DAmP	YNL262W - YNL262W	-1.451788
GSP1 - R112A	YLR293C	POL2 - DAmP	YNL262W - YNL262W	-0.611748
GSP1 - R112S	YLR293C	POL2 - DAmP	YNL262W - YNL262W	-0.340694
GSP1 - R78K	YLR293C	POL2 - DAmP	YNL262W - YNL262W	1.015667
GSP1 - T137G	YLR293C	POL2 - DAmP	YNL262W - YNL262W	NA
GSP1 - T139A	YLR293C	POL2 - DAmP	YNL262W - YNL262W	-0.508836
GSP1 - T139R	YLR293C	POL2 - DAmP	YNL262W - YNL262W	-0.178067
GSP1 - T34A	YLR293C	POL2 - DAmP	YNL262W - YNL262W	0.9576
GSP1 - T34D	YLR293C	POL2 - DAmP	YNL262W - YNL262W	-0.444137
GSP1 - T34E	YLR293C	POL2 - DAmP	YNL262W - YNL262W	1.156255
GSP1 - T34G	YLR293C	POL2 - DAmP	YNL262W - YNL262W	-0.757424
GSP1 - T34L	YLR293C	POL2 - DAmP	YNL262W - YNL262W	-0.020258
GSP1 - T34Q	YLR293C	POL2 - DAmP	YNL262W - YNL262W	-0.605061
GSP1 - T34S	YLR293C	POL2 - DAmP	YNL262W - YNL262W	-0.489081
GSP1 - T34Y	YLR293C	POL2 - DAmP	YNL262W - YNL262W	1.389233
GSP1 - Y148I	YLR293C	POL2 - DAmP	YNL262W - YNL262W	-0.716102
GSP1 - Y157A	YLR293C	POL2 - DAmP	YNL262W - YNL262W	2.240427
GSP1 - A180T	YLR293C	ALP1	YNL270C	1.131842
GSP1 - D79A	YLR293C	ALP1	YNL270C	-0.394467
GSP1 - D79S	YLR293C	ALP1	YNL270C	NA
GSP1 - E115A	YLR293C	ALP1	YNL270C	NA
GSP1 - E115I	YLR293C	ALP1	YNL270C	-1.821681
GSP1 - F58A	YLR293C	ALP1	YNL270C	0.657702
GSP1 - F58L	YLR293C	ALP1	YNL270C	0.179464
GSP1 - G80A	YLR293C	ALP1	YNL270C	0.99136
GSP1 - GSP1-NAT	YLR293C	ALP1	YNL270C	-0.077017
GSP1 - H141E	YLR293C	ALP1	YNL270C	-2.103185
GSP1 - H141I	YLR293C	ALP1	YNL270C	-0.915012
GSP1 - H141R	YLR293C	ALP1	YNL270C	NA
GSP1 - H141V	YLR293C	ALP1	YNL270C	NA
GSP1 - K101R	YLR293C	ALP1	YNL270C	-0.337148
GSP1 - K129E	YLR293C	ALP1	YNL270C	NA
GSP1 - K129F	YLR293C	ALP1	YNL270C	1.642767
GSP1 - K129I	YLR293C	ALP1	YNL270C	NA
GSP1 - K129T	YLR293C	ALP1	YNL270C	0.075456
GSP1 - K132H	YLR293C	ALP1	YNL270C	0.265088
GSP1 - K143H	YLR293C	ALP1	YNL270C	-0.009246
GSP1 - K143W	YLR293C	ALP1	YNL270C	NA
GSP1 - K143Y	YLR293C	ALP1	YNL270C	-0.19438
GSP1 - K154M	YLR293C	ALP1	YNL270C	NA
GSP1 - K169I	YLR293C	ALP1	YNL270C	NA
GSP1 - N102I	YLR293C	ALP1	YNL270C	NA
GSP1 - N102K	YLR293C	ALP1	YNL270C	NA
GSP1 - N102M	YLR293C	ALP1	YNL270C	NA
GSP1 - N105L	YLR293C	ALP1	YNL270C	0.241932
GSP1 - N105V	YLR293C	ALP1	YNL270C	3.46e-4
GSP1 - N84Y	YLR293C	ALP1	YNL270C	-0.900885
GSP1 - Q147E	YLR293C	ALP1	YNL270C	-1.096415
GSP1 - Q147L	YLR293C	ALP1	YNL270C	0.179973
GSP1 - R108A	YLR293C	ALP1	YNL270C	-1.263656
GSP1 - R108D	YLR293C	ALP1	YNL270C	NA
GSP1 - R108G	YLR293C	ALP1	YNL270C	-1.400301
GSP1 - R108I	YLR293C	ALP1	YNL270C	0.116581
GSP1 - R108L	YLR293C	ALP1	YNL270C	-1.211511
GSP1 - R108Q	YLR293C	ALP1	YNL270C	NA
GSP1 - R108S	YLR293C	ALP1	YNL270C	NA
GSP1 - R108Y	YLR293C	ALP1	YNL270C	NA
GSP1 - R112A	YLR293C	ALP1	YNL270C	0.389426
GSP1 - R112S	YLR293C	ALP1	YNL270C	-0.375826
GSP1 - R78K	YLR293C	ALP1	YNL270C	4.01557
GSP1 - T137G	YLR293C	ALP1	YNL270C	-2.201627
GSP1 - T139A	YLR293C	ALP1	YNL270C	1.724149
GSP1 - T139R	YLR293C	ALP1	YNL270C	1.247147
GSP1 - T34A	YLR293C	ALP1	YNL270C	NA
GSP1 - T34D	YLR293C	ALP1	YNL270C	NA
GSP1 - T34E	YLR293C	ALP1	YNL270C	NA
GSP1 - T34G	YLR293C	ALP1	YNL270C	NA
GSP1 - T34L	YLR293C	ALP1	YNL270C	NA
GSP1 - T34Q	YLR293C	ALP1	YNL270C	-1.027593
GSP1 - T34S	YLR293C	ALP1	YNL270C	0.111397
GSP1 - T34Y	YLR293C	ALP1	YNL270C	NA
GSP1 - Y148I	YLR293C	ALP1	YNL270C	NA
GSP1 - Y157A	YLR293C	ALP1	YNL270C	NA
GSP1 - A180T	YLR293C	BNI1	YNL271C	1.880464
GSP1 - D79A	YLR293C	BNI1	YNL271C	0.320059
GSP1 - D79S	YLR293C	BNI1	YNL271C	NA
GSP1 - E115A	YLR293C	BNI1	YNL271C	-0.85906
GSP1 - E115I	YLR293C	BNI1	YNL271C	-0.281115
GSP1 - F58A	YLR293C	BNI1	YNL271C	0.922872
GSP1 - F58L	YLR293C	BNI1	YNL271C	-1.01186
GSP1 - G80A	YLR293C	BNI1	YNL271C	-0.978343
GSP1 - GSP1-NAT	YLR293C	BNI1	YNL271C	0.549681
GSP1 - H141E	YLR293C	BNI1	YNL271C	-5.004503
GSP1 - H141I	YLR293C	BNI1	YNL271C	0.094464
GSP1 - H141R	YLR293C	BNI1	YNL271C	-0.617926
GSP1 - H141V	YLR293C	BNI1	YNL271C	0.27558
GSP1 - K101R	YLR293C	BNI1	YNL271C	1.433903
GSP1 - K129E	YLR293C	BNI1	YNL271C	NA
GSP1 - K129F	YLR293C	BNI1	YNL271C	NA
GSP1 - K129I	YLR293C	BNI1	YNL271C	NA
GSP1 - K129T	YLR293C	BNI1	YNL271C	NA
GSP1 - K132H	YLR293C	BNI1	YNL271C	0.281237
GSP1 - K143H	YLR293C	BNI1	YNL271C	-0.278626
GSP1 - K143W	YLR293C	BNI1	YNL271C	NA
GSP1 - K143Y	YLR293C	BNI1	YNL271C	-0.173862
GSP1 - K154M	YLR293C	BNI1	YNL271C	0.202329
GSP1 - K169I	YLR293C	BNI1	YNL271C	NA
GSP1 - N102I	YLR293C	BNI1	YNL271C	-0.792091
GSP1 - N102K	YLR293C	BNI1	YNL271C	NA
GSP1 - N102M	YLR293C	BNI1	YNL271C	NA
GSP1 - N105L	YLR293C	BNI1	YNL271C	-0.317165
GSP1 - N105V	YLR293C	BNI1	YNL271C	-0.388352
GSP1 - N84Y	YLR293C	BNI1	YNL271C	NA
GSP1 - Q147E	YLR293C	BNI1	YNL271C	-1.099831
GSP1 - Q147L	YLR293C	BNI1	YNL271C	NA
GSP1 - R108A	YLR293C	BNI1	YNL271C	-2.413196
GSP1 - R108D	YLR293C	BNI1	YNL271C	NA
GSP1 - R108G	YLR293C	BNI1	YNL271C	-1.780046
GSP1 - R108I	YLR293C	BNI1	YNL271C	0.123397
GSP1 - R108L	YLR293C	BNI1	YNL271C	NA
GSP1 - R108Q	YLR293C	BNI1	YNL271C	0.21478
GSP1 - R108S	YLR293C	BNI1	YNL271C	NA
GSP1 - R108Y	YLR293C	BNI1	YNL271C	NA
GSP1 - R112A	YLR293C	BNI1	YNL271C	-0.427153
GSP1 - R112S	YLR293C	BNI1	YNL271C	1.011098
GSP1 - R78K	YLR293C	BNI1	YNL271C	4.158471
GSP1 - T137G	YLR293C	BNI1	YNL271C	-1.319488
GSP1 - T139A	YLR293C	BNI1	YNL271C	0.086192
GSP1 - T139R	YLR293C	BNI1	YNL271C	1.906828
GSP1 - T34A	YLR293C	BNI1	YNL271C	NA
GSP1 - T34D	YLR293C	BNI1	YNL271C	-0.246503
GSP1 - T34E	YLR293C	BNI1	YNL271C	NA
GSP1 - T34G	YLR293C	BNI1	YNL271C	NA
GSP1 - T34L	YLR293C	BNI1	YNL271C	NA
GSP1 - T34Q	YLR293C	BNI1	YNL271C	-0.904925
GSP1 - T34S	YLR293C	BNI1	YNL271C	NA
GSP1 - T34Y	YLR293C	BNI1	YNL271C	-1.415779
GSP1 - Y148I	YLR293C	BNI1	YNL271C	NA
GSP1 - Y157A	YLR293C	BNI1	YNL271C	NA
GSP1 - A180T	YLR293C	TOF1	YNL273W	0.494065
GSP1 - D79A	YLR293C	TOF1	YNL273W	-0.79828
GSP1 - D79S	YLR293C	TOF1	YNL273W	-0.228856
GSP1 - E115A	YLR293C	TOF1	YNL273W	-0.380686
GSP1 - E115I	YLR293C	TOF1	YNL273W	0.822717
GSP1 - F58A	YLR293C	TOF1	YNL273W	-0.271936
GSP1 - F58L	YLR293C	TOF1	YNL273W	-0.092633
GSP1 - G80A	YLR293C	TOF1	YNL273W	-0.213418
GSP1 - GSP1-NAT	YLR293C	TOF1	YNL273W	0.385405
GSP1 - H141E	YLR293C	TOF1	YNL273W	-1.713502
GSP1 - H141I	YLR293C	TOF1	YNL273W	-0.43157
GSP1 - H141R	YLR293C	TOF1	YNL273W	0.020128
GSP1 - H141V	YLR293C	TOF1	YNL273W	0.228107
GSP1 - K101R	YLR293C	TOF1	YNL273W	0.496096
GSP1 - K129E	YLR293C	TOF1	YNL273W	-0.080539
GSP1 - K129F	YLR293C	TOF1	YNL273W	0.679458
GSP1 - K129I	YLR293C	TOF1	YNL273W	0.376301
GSP1 - K129T	YLR293C	TOF1	YNL273W	0.265655
GSP1 - K132H	YLR293C	TOF1	YNL273W	0.215883
GSP1 - K143H	YLR293C	TOF1	YNL273W	0.279258
GSP1 - K143W	YLR293C	TOF1	YNL273W	-0.154945
GSP1 - K143Y	YLR293C	TOF1	YNL273W	0.325224
GSP1 - K154M	YLR293C	TOF1	YNL273W	0.407272
GSP1 - K169I	YLR293C	TOF1	YNL273W	-0.446582
GSP1 - N102I	YLR293C	TOF1	YNL273W	-0.281782
GSP1 - N102K	YLR293C	TOF1	YNL273W	-0.355671
GSP1 - N102M	YLR293C	TOF1	YNL273W	0.157489
GSP1 - N105L	YLR293C	TOF1	YNL273W	-0.421777
GSP1 - N105V	YLR293C	TOF1	YNL273W	0.852237
GSP1 - N84Y	YLR293C	TOF1	YNL273W	-0.105595
GSP1 - Q147E	YLR293C	TOF1	YNL273W	0.143451
GSP1 - Q147L	YLR293C	TOF1	YNL273W	-0.285052
GSP1 - R108A	YLR293C	TOF1	YNL273W	-0.448692
GSP1 - R108D	YLR293C	TOF1	YNL273W	0.486679
GSP1 - R108G	YLR293C	TOF1	YNL273W	-0.341916
GSP1 - R108I	YLR293C	TOF1	YNL273W	0.599269
GSP1 - R108L	YLR293C	TOF1	YNL273W	-0.014263
GSP1 - R108Q	YLR293C	TOF1	YNL273W	1.088746
GSP1 - R108S	YLR293C	TOF1	YNL273W	-0.422921
GSP1 - R108Y	YLR293C	TOF1	YNL273W	-0.23451
GSP1 - R112A	YLR293C	TOF1	YNL273W	-1.009434
GSP1 - R112S	YLR293C	TOF1	YNL273W	-0.429743
GSP1 - R78K	YLR293C	TOF1	YNL273W	1.597478
GSP1 - T137G	YLR293C	TOF1	YNL273W	-0.136936
GSP1 - T139A	YLR293C	TOF1	YNL273W	0.808512
GSP1 - T139R	YLR293C	TOF1	YNL273W	0.739344
GSP1 - T34A	YLR293C	TOF1	YNL273W	0.422284
GSP1 - T34D	YLR293C	TOF1	YNL273W	0.177844
GSP1 - T34E	YLR293C	TOF1	YNL273W	0.310377
GSP1 - T34G	YLR293C	TOF1	YNL273W	-1.144511
GSP1 - T34L	YLR293C	TOF1	YNL273W	0.305675
GSP1 - T34Q	YLR293C	TOF1	YNL273W	-0.236794
GSP1 - T34S	YLR293C	TOF1	YNL273W	-0.423299
GSP1 - T34Y	YLR293C	TOF1	YNL273W	0.548136
GSP1 - Y148I	YLR293C	TOF1	YNL273W	1.126714
GSP1 - Y157A	YLR293C	TOF1	YNL273W	1.335963
GSP1 - A180T	YLR293C	CAF120	YNL278W	-0.166909
GSP1 - D79A	YLR293C	CAF120	YNL278W	-0.153893
GSP1 - D79S	YLR293C	CAF120	YNL278W	-0.471173
GSP1 - E115A	YLR293C	CAF120	YNL278W	-0.128412
GSP1 - E115I	YLR293C	CAF120	YNL278W	0.084501
GSP1 - F58A	YLR293C	CAF120	YNL278W	0.203565
GSP1 - F58L	YLR293C	CAF120	YNL278W	-0.271337
GSP1 - G80A	YLR293C	CAF120	YNL278W	0.58481
GSP1 - GSP1-NAT	YLR293C	CAF120	YNL278W	-0.190466
GSP1 - H141E	YLR293C	CAF120	YNL278W	-0.49363
GSP1 - H141I	YLR293C	CAF120	YNL278W	0.285139
GSP1 - H141R	YLR293C	CAF120	YNL278W	-2.662197
GSP1 - H141V	YLR293C	CAF120	YNL278W	0.054867
GSP1 - K101R	YLR293C	CAF120	YNL278W	-0.649895
GSP1 - K129E	YLR293C	CAF120	YNL278W	0.866395
GSP1 - K129F	YLR293C	CAF120	YNL278W	-0.113284
GSP1 - K129I	YLR293C	CAF120	YNL278W	-0.321798
GSP1 - K129T	YLR293C	CAF120	YNL278W	0.827417
GSP1 - K132H	YLR293C	CAF120	YNL278W	-1.089317
GSP1 - K143H	YLR293C	CAF120	YNL278W	0.485954
GSP1 - K143W	YLR293C	CAF120	YNL278W	0.393789
GSP1 - K143Y	YLR293C	CAF120	YNL278W	0.493712
GSP1 - K154M	YLR293C	CAF120	YNL278W	-0.459197
GSP1 - K169I	YLR293C	CAF120	YNL278W	0.283001
GSP1 - N102I	YLR293C	CAF120	YNL278W	0.367316
GSP1 - N102K	YLR293C	CAF120	YNL278W	0.453196
GSP1 - N102M	YLR293C	CAF120	YNL278W	0.582655
GSP1 - N105L	YLR293C	CAF120	YNL278W	-0.694821
GSP1 - N105V	YLR293C	CAF120	YNL278W	0.367646
GSP1 - N84Y	YLR293C	CAF120	YNL278W	0.095318
GSP1 - Q147E	YLR293C	CAF120	YNL278W	-0.258103
GSP1 - Q147L	YLR293C	CAF120	YNL278W	-0.353949
GSP1 - R108A	YLR293C	CAF120	YNL278W	-0.653677
GSP1 - R108D	YLR293C	CAF120	YNL278W	0.054223
GSP1 - R108G	YLR293C	CAF120	YNL278W	-0.414904
GSP1 - R108I	YLR293C	CAF120	YNL278W	-0.019128
GSP1 - R108L	YLR293C	CAF120	YNL278W	-0.434382
GSP1 - R108Q	YLR293C	CAF120	YNL278W	-0.254618
GSP1 - R108S	YLR293C	CAF120	YNL278W	0.485268
GSP1 - R108Y	YLR293C	CAF120	YNL278W	-0.685366
GSP1 - R112A	YLR293C	CAF120	YNL278W	-3.015228
GSP1 - R112S	YLR293C	CAF120	YNL278W	-3.130782
GSP1 - R78K	YLR293C	CAF120	YNL278W	-3.704533
GSP1 - T137G	YLR293C	CAF120	YNL278W	-0.722288
GSP1 - T139A	YLR293C	CAF120	YNL278W	-0.032933
GSP1 - T139R	YLR293C	CAF120	YNL278W	0.556899
GSP1 - T34A	YLR293C	CAF120	YNL278W	-0.080771
GSP1 - T34D	YLR293C	CAF120	YNL278W	0.356048
GSP1 - T34E	YLR293C	CAF120	YNL278W	0.267116
GSP1 - T34G	YLR293C	CAF120	YNL278W	0.27971
GSP1 - T34L	YLR293C	CAF120	YNL278W	0.312524
GSP1 - T34Q	YLR293C	CAF120	YNL278W	-0.622054
GSP1 - T34S	YLR293C	CAF120	YNL278W	0.521906
GSP1 - T34Y	YLR293C	CAF120	YNL278W	0.113503
GSP1 - Y148I	YLR293C	CAF120	YNL278W	-0.706853
GSP1 - Y157A	YLR293C	CAF120	YNL278W	-0.206101
GSP1 - A180T	YLR293C	MRPL10	YNL284C	0.618518
GSP1 - D79A	YLR293C	MRPL10	YNL284C	2.233223
GSP1 - D79S	YLR293C	MRPL10	YNL284C	1.886616
GSP1 - E115A	YLR293C	MRPL10	YNL284C	0.289963
GSP1 - E115I	YLR293C	MRPL10	YNL284C	-0.449475
GSP1 - F58A	YLR293C	MRPL10	YNL284C	0.218381
GSP1 - F58L	YLR293C	MRPL10	YNL284C	-1.485686
GSP1 - G80A	YLR293C	MRPL10	YNL284C	0.353406
GSP1 - GSP1-NAT	YLR293C	MRPL10	YNL284C	-0.868892
GSP1 - H141E	YLR293C	MRPL10	YNL284C	0.583121
GSP1 - H141I	YLR293C	MRPL10	YNL284C	-1.651957
GSP1 - H141R	YLR293C	MRPL10	YNL284C	1.870504
GSP1 - H141V	YLR293C	MRPL10	YNL284C	-0.322792
GSP1 - K101R	YLR293C	MRPL10	YNL284C	1.850218
GSP1 - K129E	YLR293C	MRPL10	YNL284C	-0.991458
GSP1 - K129F	YLR293C	MRPL10	YNL284C	-0.648116
GSP1 - K129I	YLR293C	MRPL10	YNL284C	-0.888557
GSP1 - K129T	YLR293C	MRPL10	YNL284C	-0.185273
GSP1 - K132H	YLR293C	MRPL10	YNL284C	NA
GSP1 - K143H	YLR293C	MRPL10	YNL284C	-1.80186
GSP1 - K143W	YLR293C	MRPL10	YNL284C	-1.0587
GSP1 - K143Y	YLR293C	MRPL10	YNL284C	-2.465183
GSP1 - K154M	YLR293C	MRPL10	YNL284C	-1.394915
GSP1 - K169I	YLR293C	MRPL10	YNL284C	-0.962289
GSP1 - N102I	YLR293C	MRPL10	YNL284C	NA
GSP1 - N102K	YLR293C	MRPL10	YNL284C	0.005777
GSP1 - N102M	YLR293C	MRPL10	YNL284C	0.080591
GSP1 - N105L	YLR293C	MRPL10	YNL284C	-0.819483
GSP1 - N105V	YLR293C	MRPL10	YNL284C	-0.6684
GSP1 - N84Y	YLR293C	MRPL10	YNL284C	-1.33624
GSP1 - Q147E	YLR293C	MRPL10	YNL284C	-0.435617
GSP1 - Q147L	YLR293C	MRPL10	YNL284C	-1.172278
GSP1 - R108A	YLR293C	MRPL10	YNL284C	-1.529641
GSP1 - R108D	YLR293C	MRPL10	YNL284C	-0.703034
GSP1 - R108G	YLR293C	MRPL10	YNL284C	-0.2958
GSP1 - R108I	YLR293C	MRPL10	YNL284C	0.142658
GSP1 - R108L	YLR293C	MRPL10	YNL284C	1.466434
GSP1 - R108Q	YLR293C	MRPL10	YNL284C	-0.409968
GSP1 - R108S	YLR293C	MRPL10	YNL284C	0.054983
GSP1 - R108Y	YLR293C	MRPL10	YNL284C	1.777016
GSP1 - R112A	YLR293C	MRPL10	YNL284C	1.332693
GSP1 - R112S	YLR293C	MRPL10	YNL284C	1.903996
GSP1 - R78K	YLR293C	MRPL10	YNL284C	3.505308
GSP1 - T137G	YLR293C	MRPL10	YNL284C	-1.434306
GSP1 - T139A	YLR293C	MRPL10	YNL284C	-0.460269
GSP1 - T139R	YLR293C	MRPL10	YNL284C	0.131219
GSP1 - T34A	YLR293C	MRPL10	YNL284C	1.255748
GSP1 - T34D	YLR293C	MRPL10	YNL284C	-0.882434
GSP1 - T34E	YLR293C	MRPL10	YNL284C	2.341005
GSP1 - T34G	YLR293C	MRPL10	YNL284C	2.274287
GSP1 - T34L	YLR293C	MRPL10	YNL284C	0.416615
GSP1 - T34Q	YLR293C	MRPL10	YNL284C	2.259387
GSP1 - T34S	YLR293C	MRPL10	YNL284C	-0.293425
GSP1 - T34Y	YLR293C	MRPL10	YNL284C	0.55417
GSP1 - Y148I	YLR293C	MRPL10	YNL284C	-0.477464
GSP1 - Y157A	YLR293C	MRPL10	YNL284C	0.765328
GSP1 - A180T	YLR293C	CAF40	YNL288W	0.3508
GSP1 - D79A	YLR293C	CAF40	YNL288W	2.555313
GSP1 - D79S	YLR293C	CAF40	YNL288W	0.625706
GSP1 - E115A	YLR293C	CAF40	YNL288W	-0.126964
GSP1 - E115I	YLR293C	CAF40	YNL288W	0.005923
GSP1 - F58A	YLR293C	CAF40	YNL288W	-0.13321
GSP1 - F58L	YLR293C	CAF40	YNL288W	-0.402516
GSP1 - G80A	YLR293C	CAF40	YNL288W	0.06809
GSP1 - GSP1-NAT	YLR293C	CAF40	YNL288W	-0.3406
GSP1 - H141E	YLR293C	CAF40	YNL288W	-2.596495
GSP1 - H141I	YLR293C	CAF40	YNL288W	-1.176641
GSP1 - H141R	YLR293C	CAF40	YNL288W	0.608589
GSP1 - H141V	YLR293C	CAF40	YNL288W	-0.467401
GSP1 - K101R	YLR293C	CAF40	YNL288W	1.901241
GSP1 - K129E	YLR293C	CAF40	YNL288W	0.209609
GSP1 - K129F	YLR293C	CAF40	YNL288W	-0.022813
GSP1 - K129I	YLR293C	CAF40	YNL288W	0.300242
GSP1 - K129T	YLR293C	CAF40	YNL288W	0.099175
GSP1 - K132H	YLR293C	CAF40	YNL288W	-0.558112
GSP1 - K143H	YLR293C	CAF40	YNL288W	-0.544059
GSP1 - K143W	YLR293C	CAF40	YNL288W	-1.484399
GSP1 - K143Y	YLR293C	CAF40	YNL288W	-0.630139
GSP1 - K154M	YLR293C	CAF40	YNL288W	-0.308032
GSP1 - K169I	YLR293C	CAF40	YNL288W	-0.245912
GSP1 - N102I	YLR293C	CAF40	YNL288W	-0.015926
GSP1 - N102K	YLR293C	CAF40	YNL288W	0.217873
GSP1 - N102M	YLR293C	CAF40	YNL288W	0.190846
GSP1 - N105L	YLR293C	CAF40	YNL288W	-0.416852
GSP1 - N105V	YLR293C	CAF40	YNL288W	-0.247495
GSP1 - N84Y	YLR293C	CAF40	YNL288W	-1.10555
GSP1 - Q147E	YLR293C	CAF40	YNL288W	0.060374
GSP1 - Q147L	YLR293C	CAF40	YNL288W	-0.182788
GSP1 - R108A	YLR293C	CAF40	YNL288W	-1.229214
GSP1 - R108D	YLR293C	CAF40	YNL288W	0.133163
GSP1 - R108G	YLR293C	CAF40	YNL288W	-1.723539
GSP1 - R108I	YLR293C	CAF40	YNL288W	-0.204178
GSP1 - R108L	YLR293C	CAF40	YNL288W	0.604552
GSP1 - R108Q	YLR293C	CAF40	YNL288W	-0.126982
GSP1 - R108S	YLR293C	CAF40	YNL288W	-0.466085
GSP1 - R108Y	YLR293C	CAF40	YNL288W	0.655805
GSP1 - R112A	YLR293C	CAF40	YNL288W	0.281098
GSP1 - R112S	YLR293C	CAF40	YNL288W	-1.220016
GSP1 - R78K	YLR293C	CAF40	YNL288W	NA
GSP1 - T137G	YLR293C	CAF40	YNL288W	-0.782744
GSP1 - T139A	YLR293C	CAF40	YNL288W	-0.012323
GSP1 - T139R	YLR293C	CAF40	YNL288W	-0.289363
GSP1 - T34A	YLR293C	CAF40	YNL288W	-0.114261
GSP1 - T34D	YLR293C	CAF40	YNL288W	0.16521
GSP1 - T34E	YLR293C	CAF40	YNL288W	1.188025
GSP1 - T34G	YLR293C	CAF40	YNL288W	3.217384
GSP1 - T34L	YLR293C	CAF40	YNL288W	-0.699224
GSP1 - T34Q	YLR293C	CAF40	YNL288W	0.50099
GSP1 - T34S	YLR293C	CAF40	YNL288W	-0.997666
GSP1 - T34Y	YLR293C	CAF40	YNL288W	0.187976
GSP1 - Y148I	YLR293C	CAF40	YNL288W	-0.981451
GSP1 - Y157A	YLR293C	CAF40	YNL288W	0.230473
GSP1 - A180T	YLR293C	MID1	YNL291C	0.569099
GSP1 - D79A	YLR293C	MID1	YNL291C	-1.099223
GSP1 - D79S	YLR293C	MID1	YNL291C	-0.148414
GSP1 - E115A	YLR293C	MID1	YNL291C	-0.430195
GSP1 - E115I	YLR293C	MID1	YNL291C	-0.042571
GSP1 - F58A	YLR293C	MID1	YNL291C	0.164734
GSP1 - F58L	YLR293C	MID1	YNL291C	0.325566
GSP1 - G80A	YLR293C	MID1	YNL291C	-0.207983
GSP1 - GSP1-NAT	YLR293C	MID1	YNL291C	0.116105
GSP1 - H141E	YLR293C	MID1	YNL291C	-2.054482
GSP1 - H141I	YLR293C	MID1	YNL291C	-0.11231
GSP1 - H141R	YLR293C	MID1	YNL291C	-0.195189
GSP1 - H141V	YLR293C	MID1	YNL291C	0.935518
GSP1 - K101R	YLR293C	MID1	YNL291C	-1.229803
GSP1 - K129E	YLR293C	MID1	YNL291C	1.173371
GSP1 - K129F	YLR293C	MID1	YNL291C	-0.503161
GSP1 - K129I	YLR293C	MID1	YNL291C	-0.527094
GSP1 - K129T	YLR293C	MID1	YNL291C	0.29386
GSP1 - K132H	YLR293C	MID1	YNL291C	-0.887149
GSP1 - K143H	YLR293C	MID1	YNL291C	0.10884
GSP1 - K143W	YLR293C	MID1	YNL291C	0.278459
GSP1 - K143Y	YLR293C	MID1	YNL291C	0.617652
GSP1 - K154M	YLR293C	MID1	YNL291C	0.069252
GSP1 - K169I	YLR293C	MID1	YNL291C	0.452151
GSP1 - N102I	YLR293C	MID1	YNL291C	-0.199891
GSP1 - N102K	YLR293C	MID1	YNL291C	0.634953
GSP1 - N102M	YLR293C	MID1	YNL291C	-0.085177
GSP1 - N105L	YLR293C	MID1	YNL291C	-0.337433
GSP1 - N105V	YLR293C	MID1	YNL291C	-0.069144
GSP1 - N84Y	YLR293C	MID1	YNL291C	0.284671
GSP1 - Q147E	YLR293C	MID1	YNL291C	0.198349
GSP1 - Q147L	YLR293C	MID1	YNL291C	0.529739
GSP1 - R108A	YLR293C	MID1	YNL291C	0.215326
GSP1 - R108D	YLR293C	MID1	YNL291C	-0.406902
GSP1 - R108G	YLR293C	MID1	YNL291C	-0.991224
GSP1 - R108I	YLR293C	MID1	YNL291C	-0.163162
GSP1 - R108L	YLR293C	MID1	YNL291C	-0.039559
GSP1 - R108Q	YLR293C	MID1	YNL291C	-0.545067
GSP1 - R108S	YLR293C	MID1	YNL291C	0.058863
GSP1 - R108Y	YLR293C	MID1	YNL291C	-1.574281
GSP1 - R112A	YLR293C	MID1	YNL291C	-1.931868
GSP1 - R112S	YLR293C	MID1	YNL291C	-1.170807
GSP1 - R78K	YLR293C	MID1	YNL291C	-2.529987
GSP1 - T137G	YLR293C	MID1	YNL291C	0.463344
GSP1 - T139A	YLR293C	MID1	YNL291C	0.527731
GSP1 - T139R	YLR293C	MID1	YNL291C	0.382851
GSP1 - T34A	YLR293C	MID1	YNL291C	0.669436
GSP1 - T34D	YLR293C	MID1	YNL291C	0.635309
GSP1 - T34E	YLR293C	MID1	YNL291C	-0.623397
GSP1 - T34G	YLR293C	MID1	YNL291C	-1.589347
GSP1 - T34L	YLR293C	MID1	YNL291C	0.348289
GSP1 - T34Q	YLR293C	MID1	YNL291C	-2.083001
GSP1 - T34S	YLR293C	MID1	YNL291C	0.465997
GSP1 - T34Y	YLR293C	MID1	YNL291C	0.117448
GSP1 - Y148I	YLR293C	MID1	YNL291C	-0.089026
GSP1 - Y157A	YLR293C	MID1	YNL291C	0.805715
GSP1 - A180T	YLR293C	PUS4	YNL292W	0.061762
GSP1 - D79A	YLR293C	PUS4	YNL292W	2.604347
GSP1 - D79S	YLR293C	PUS4	YNL292W	0.66782300000000006
GSP1 - E115A	YLR293C	PUS4	YNL292W	-0.111357
GSP1 - E115I	YLR293C	PUS4	YNL292W	-0.266773
GSP1 - F58A	YLR293C	PUS4	YNL292W	-1.145886
GSP1 - F58L	YLR293C	PUS4	YNL292W	-0.00804
GSP1 - G80A	YLR293C	PUS4	YNL292W	-0.515161
GSP1 - GSP1-NAT	YLR293C	PUS4	YNL292W	-0.178183
GSP1 - H141E	YLR293C	PUS4	YNL292W	2.679502
GSP1 - H141I	YLR293C	PUS4	YNL292W	-0.78885
GSP1 - H141R	YLR293C	PUS4	YNL292W	-1.192356
GSP1 - H141V	YLR293C	PUS4	YNL292W	0.126949
GSP1 - K101R	YLR293C	PUS4	YNL292W	-1.326651
GSP1 - K129E	YLR293C	PUS4	YNL292W	0.151704
GSP1 - K129F	YLR293C	PUS4	YNL292W	0.071469
GSP1 - K129I	YLR293C	PUS4	YNL292W	-0.062275
GSP1 - K129T	YLR293C	PUS4	YNL292W	-0.593427
GSP1 - K132H	YLR293C	PUS4	YNL292W	-0.35836
GSP1 - K143H	YLR293C	PUS4	YNL292W	0.406622
GSP1 - K143W	YLR293C	PUS4	YNL292W	-0.305616
GSP1 - K143Y	YLR293C	PUS4	YNL292W	-0.951752
GSP1 - K154M	YLR293C	PUS4	YNL292W	-0.172527
GSP1 - K169I	YLR293C	PUS4	YNL292W	0.006103
GSP1 - N102I	YLR293C	PUS4	YNL292W	-0.083443
GSP1 - N102K	YLR293C	PUS4	YNL292W	0.385755
GSP1 - N102M	YLR293C	PUS4	YNL292W	-0.294303
GSP1 - N105L	YLR293C	PUS4	YNL292W	-0.347734
GSP1 - N105V	YLR293C	PUS4	YNL292W	0.115125
GSP1 - N84Y	YLR293C	PUS4	YNL292W	-0.058154
GSP1 - Q147E	YLR293C	PUS4	YNL292W	0.734238
GSP1 - Q147L	YLR293C	PUS4	YNL292W	0.085872
GSP1 - R108A	YLR293C	PUS4	YNL292W	-0.427423
GSP1 - R108D	YLR293C	PUS4	YNL292W	-0.344934
GSP1 - R108G	YLR293C	PUS4	YNL292W	-0.458055
GSP1 - R108I	YLR293C	PUS4	YNL292W	-0.226759
GSP1 - R108L	YLR293C	PUS4	YNL292W	-1.70182
GSP1 - R108Q	YLR293C	PUS4	YNL292W	-0.322862
GSP1 - R108S	YLR293C	PUS4	YNL292W	-1.187058
GSP1 - R108Y	YLR293C	PUS4	YNL292W	-0.518998
GSP1 - R112A	YLR293C	PUS4	YNL292W	-0.596396
GSP1 - R112S	YLR293C	PUS4	YNL292W	-1.034475
GSP1 - R78K	YLR293C	PUS4	YNL292W	2.232302
GSP1 - T137G	YLR293C	PUS4	YNL292W	-0.706059
GSP1 - T139A	YLR293C	PUS4	YNL292W	-0.585321
GSP1 - T139R	YLR293C	PUS4	YNL292W	0.479923
GSP1 - T34A	YLR293C	PUS4	YNL292W	0.49707
GSP1 - T34D	YLR293C	PUS4	YNL292W	-0.339656
GSP1 - T34E	YLR293C	PUS4	YNL292W	0.864338
GSP1 - T34G	YLR293C	PUS4	YNL292W	0.8828
GSP1 - T34L	YLR293C	PUS4	YNL292W	-0.374363
GSP1 - T34Q	YLR293C	PUS4	YNL292W	-0.196565
GSP1 - T34S	YLR293C	PUS4	YNL292W	0.003192
GSP1 - T34Y	YLR293C	PUS4	YNL292W	0.115393
GSP1 - Y148I	YLR293C	PUS4	YNL292W	0.440794
GSP1 - Y157A	YLR293C	PUS4	YNL292W	0.704244
GSP1 - A180T	YLR293C	RIM21	YNL294C	1.389766
GSP1 - D79A	YLR293C	RIM21	YNL294C	-0.961429
GSP1 - D79S	YLR293C	RIM21	YNL294C	-1.869925
GSP1 - E115A	YLR293C	RIM21	YNL294C	0.113253
GSP1 - E115I	YLR293C	RIM21	YNL294C	-0.471357
GSP1 - F58A	YLR293C	RIM21	YNL294C	0.39106
GSP1 - F58L	YLR293C	RIM21	YNL294C	-0.497755
GSP1 - G80A	YLR293C	RIM21	YNL294C	0.069324
GSP1 - GSP1-NAT	YLR293C	RIM21	YNL294C	-0.244969
GSP1 - H141E	YLR293C	RIM21	YNL294C	-2.688476
GSP1 - H141I	YLR293C	RIM21	YNL294C	-0.275736
GSP1 - H141R	YLR293C	RIM21	YNL294C	-2.450931
GSP1 - H141V	YLR293C	RIM21	YNL294C	0.416335
GSP1 - K101R	YLR293C	RIM21	YNL294C	1.326808
GSP1 - K129E	YLR293C	RIM21	YNL294C	0.054773
GSP1 - K129F	YLR293C	RIM21	YNL294C	0.670475
GSP1 - K129I	YLR293C	RIM21	YNL294C	-0.499519
GSP1 - K129T	YLR293C	RIM21	YNL294C	0.002599
GSP1 - K132H	YLR293C	RIM21	YNL294C	0.57215800000000006
GSP1 - K143H	YLR293C	RIM21	YNL294C	0.252568
GSP1 - K143W	YLR293C	RIM21	YNL294C	0.173776
GSP1 - K143Y	YLR293C	RIM21	YNL294C	-0.505433
GSP1 - K154M	YLR293C	RIM21	YNL294C	-0.391275
GSP1 - K169I	YLR293C	RIM21	YNL294C	0.027992
GSP1 - N102I	YLR293C	RIM21	YNL294C	-0.351469
GSP1 - N102K	YLR293C	RIM21	YNL294C	0.840683
GSP1 - N102M	YLR293C	RIM21	YNL294C	0.664602
GSP1 - N105L	YLR293C	RIM21	YNL294C	0.616433
GSP1 - N105V	YLR293C	RIM21	YNL294C	-0.44996
GSP1 - N84Y	YLR293C	RIM21	YNL294C	0.179689
GSP1 - Q147E	YLR293C	RIM21	YNL294C	1.25623
GSP1 - Q147L	YLR293C	RIM21	YNL294C	0.750791
GSP1 - R108A	YLR293C	RIM21	YNL294C	-1.32546
GSP1 - R108D	YLR293C	RIM21	YNL294C	0.961426
GSP1 - R108G	YLR293C	RIM21	YNL294C	-2.445177
GSP1 - R108I	YLR293C	RIM21	YNL294C	0.718154
GSP1 - R108L	YLR293C	RIM21	YNL294C	0.157279
GSP1 - R108Q	YLR293C	RIM21	YNL294C	-2.405516
GSP1 - R108S	YLR293C	RIM21	YNL294C	-1.466093
GSP1 - R108Y	YLR293C	RIM21	YNL294C	-2.444208
GSP1 - R112A	YLR293C	RIM21	YNL294C	-2.397422
GSP1 - R112S	YLR293C	RIM21	YNL294C	-2.218702
GSP1 - R78K	YLR293C	RIM21	YNL294C	-0.209323
GSP1 - T137G	YLR293C	RIM21	YNL294C	-0.207646
GSP1 - T139A	YLR293C	RIM21	YNL294C	0.146388
GSP1 - T139R	YLR293C	RIM21	YNL294C	1.065192
GSP1 - T34A	YLR293C	RIM21	YNL294C	0.772531
GSP1 - T34D	YLR293C	RIM21	YNL294C	0.738156
GSP1 - T34E	YLR293C	RIM21	YNL294C	2.07124
GSP1 - T34G	YLR293C	RIM21	YNL294C	-0.702567
GSP1 - T34L	YLR293C	RIM21	YNL294C	-0.372671
GSP1 - T34Q	YLR293C	RIM21	YNL294C	1.204094
GSP1 - T34S	YLR293C	RIM21	YNL294C	-0.451201
GSP1 - T34Y	YLR293C	RIM21	YNL294C	1.296942
GSP1 - Y148I	YLR293C	RIM21	YNL294C	-0.540976
GSP1 - Y157A	YLR293C	RIM21	YNL294C	-0.071257
GSP1 - A180T	YLR293C	MON2	YNL297C	0.268441
GSP1 - D79A	YLR293C	MON2	YNL297C	-1.735662
GSP1 - D79S	YLR293C	MON2	YNL297C	0.257091
GSP1 - E115A	YLR293C	MON2	YNL297C	0.016405
GSP1 - E115I	YLR293C	MON2	YNL297C	0.139963
GSP1 - F58A	YLR293C	MON2	YNL297C	-0.077879
GSP1 - F58L	YLR293C	MON2	YNL297C	0.873795
GSP1 - G80A	YLR293C	MON2	YNL297C	-0.594111
GSP1 - GSP1-NAT	YLR293C	MON2	YNL297C	-0.373274
GSP1 - H141E	YLR293C	MON2	YNL297C	-2.91493
GSP1 - H141I	YLR293C	MON2	YNL297C	0.257717
GSP1 - H141R	YLR293C	MON2	YNL297C	-3.437724
GSP1 - H141V	YLR293C	MON2	YNL297C	-0.07974
GSP1 - K101R	YLR293C	MON2	YNL297C	-0.547979
GSP1 - K129E	YLR293C	MON2	YNL297C	0.508976
GSP1 - K129F	YLR293C	MON2	YNL297C	0.059511
GSP1 - K129I	YLR293C	MON2	YNL297C	0.066929
GSP1 - K129T	YLR293C	MON2	YNL297C	-0.137594
GSP1 - K132H	YLR293C	MON2	YNL297C	0.210928
GSP1 - K143H	YLR293C	MON2	YNL297C	0.146796
GSP1 - K143W	YLR293C	MON2	YNL297C	0.531081
GSP1 - K143Y	YLR293C	MON2	YNL297C	0.357542
GSP1 - K154M	YLR293C	MON2	YNL297C	1.548384
GSP1 - K169I	YLR293C	MON2	YNL297C	-0.313702
GSP1 - N102I	YLR293C	MON2	YNL297C	1.548617
GSP1 - N102K	YLR293C	MON2	YNL297C	1.021468
GSP1 - N102M	YLR293C	MON2	YNL297C	0.301727
GSP1 - N105L	YLR293C	MON2	YNL297C	-0.100106
GSP1 - N105V	YLR293C	MON2	YNL297C	1.011438
GSP1 - N84Y	YLR293C	MON2	YNL297C	0.245018
GSP1 - Q147E	YLR293C	MON2	YNL297C	-0.006958
GSP1 - Q147L	YLR293C	MON2	YNL297C	0.734111
GSP1 - R108A	YLR293C	MON2	YNL297C	0.032812
GSP1 - R108D	YLR293C	MON2	YNL297C	0.282086
GSP1 - R108G	YLR293C	MON2	YNL297C	-0.106137
GSP1 - R108I	YLR293C	MON2	YNL297C	-0.344541
GSP1 - R108L	YLR293C	MON2	YNL297C	-0.040168
GSP1 - R108Q	YLR293C	MON2	YNL297C	-1.370475
GSP1 - R108S	YLR293C	MON2	YNL297C	0.930195
GSP1 - R108Y	YLR293C	MON2	YNL297C	-1.275016
GSP1 - R112A	YLR293C	MON2	YNL297C	-1.616958
GSP1 - R112S	YLR293C	MON2	YNL297C	-1.632946
GSP1 - R78K	YLR293C	MON2	YNL297C	-2.13482
GSP1 - T137G	YLR293C	MON2	YNL297C	-0.055877
GSP1 - T139A	YLR293C	MON2	YNL297C	0.443003
GSP1 - T139R	YLR293C	MON2	YNL297C	0.238822
GSP1 - T34A	YLR293C	MON2	YNL297C	0.709511
GSP1 - T34D	YLR293C	MON2	YNL297C	-0.091032
GSP1 - T34E	YLR293C	MON2	YNL297C	0.665474
GSP1 - T34G	YLR293C	MON2	YNL297C	-1.40895
GSP1 - T34L	YLR293C	MON2	YNL297C	0.663821
GSP1 - T34Q	YLR293C	MON2	YNL297C	-0.692503
GSP1 - T34S	YLR293C	MON2	YNL297C	0.486701
GSP1 - T34Y	YLR293C	MON2	YNL297C	1.35728
GSP1 - Y148I	YLR293C	MON2	YNL297C	-0.655488
GSP1 - Y157A	YLR293C	MON2	YNL297C	-0.187408
GSP1 - A180T	YLR293C	CLA4	YNL298W	0.865534
GSP1 - D79A	YLR293C	CLA4	YNL298W	-2.532393
GSP1 - D79S	YLR293C	CLA4	YNL298W	-1.202979
GSP1 - E115A	YLR293C	CLA4	YNL298W	-0.18966
GSP1 - E115I	YLR293C	CLA4	YNL298W	-0.258692
GSP1 - F58A	YLR293C	CLA4	YNL298W	-0.134067
GSP1 - F58L	YLR293C	CLA4	YNL298W	-0.617353
GSP1 - G80A	YLR293C	CLA4	YNL298W	0.727545
GSP1 - GSP1-NAT	YLR293C	CLA4	YNL298W	0.06789
GSP1 - H141E	YLR293C	CLA4	YNL298W	1.818444
GSP1 - H141I	YLR293C	CLA4	YNL298W	-0.687189
GSP1 - H141R	YLR293C	CLA4	YNL298W	0.755964
GSP1 - H141V	YLR293C	CLA4	YNL298W	0.793277
GSP1 - K101R	YLR293C	CLA4	YNL298W	-2.131561
GSP1 - K129E	YLR293C	CLA4	YNL298W	0.802365
GSP1 - K129F	YLR293C	CLA4	YNL298W	1.244343
GSP1 - K129I	YLR293C	CLA4	YNL298W	0.401996
GSP1 - K129T	YLR293C	CLA4	YNL298W	0.488792
GSP1 - K132H	YLR293C	CLA4	YNL298W	0.093078
GSP1 - K143H	YLR293C	CLA4	YNL298W	0.9952
GSP1 - K143W	YLR293C	CLA4	YNL298W	-0.059547
GSP1 - K143Y	YLR293C	CLA4	YNL298W	-0.336384
GSP1 - K154M	YLR293C	CLA4	YNL298W	-0.625345
GSP1 - K169I	YLR293C	CLA4	YNL298W	0.126034
GSP1 - N102I	YLR293C	CLA4	YNL298W	-0.046796
GSP1 - N102K	YLR293C	CLA4	YNL298W	-0.493772
GSP1 - N102M	YLR293C	CLA4	YNL298W	-0.492343
GSP1 - N105L	YLR293C	CLA4	YNL298W	-0.489574
GSP1 - N105V	YLR293C	CLA4	YNL298W	-0.626132
GSP1 - N84Y	YLR293C	CLA4	YNL298W	-0.615475
GSP1 - Q147E	YLR293C	CLA4	YNL298W	0.364396
GSP1 - Q147L	YLR293C	CLA4	YNL298W	0.557301
GSP1 - R108A	YLR293C	CLA4	YNL298W	-0.400047
GSP1 - R108D	YLR293C	CLA4	YNL298W	0.65735
GSP1 - R108G	YLR293C	CLA4	YNL298W	-0.372537
GSP1 - R108I	YLR293C	CLA4	YNL298W	-0.923325
GSP1 - R108L	YLR293C	CLA4	YNL298W	-0.62716
GSP1 - R108Q	YLR293C	CLA4	YNL298W	-0.993353
GSP1 - R108S	YLR293C	CLA4	YNL298W	-0.352046
GSP1 - R108Y	YLR293C	CLA4	YNL298W	0.386079
GSP1 - R112A	YLR293C	CLA4	YNL298W	1.34788
GSP1 - R112S	YLR293C	CLA4	YNL298W	0.969682
GSP1 - R78K	YLR293C	CLA4	YNL298W	1.730303
GSP1 - T137G	YLR293C	CLA4	YNL298W	-0.077378
GSP1 - T139A	YLR293C	CLA4	YNL298W	-0.004479
GSP1 - T139R	YLR293C	CLA4	YNL298W	1.531139
GSP1 - T34A	YLR293C	CLA4	YNL298W	-0.338668
GSP1 - T34D	YLR293C	CLA4	YNL298W	-0.027054
GSP1 - T34E	YLR293C	CLA4	YNL298W	-2.511197
GSP1 - T34G	YLR293C	CLA4	YNL298W	-9.855158
GSP1 - T34L	YLR293C	CLA4	YNL298W	0.815935
GSP1 - T34Q	YLR293C	CLA4	YNL298W	-3.416898
GSP1 - T34S	YLR293C	CLA4	YNL298W	0.661143
GSP1 - T34Y	YLR293C	CLA4	YNL298W	0.582939
GSP1 - Y148I	YLR293C	CLA4	YNL298W	-0.264532
GSP1 - Y157A	YLR293C	CLA4	YNL298W	0.616357
GSP1 - A180T	YLR293C	TRF5	YNL299W	-0.295581
GSP1 - D79A	YLR293C	TRF5	YNL299W	1.046768
GSP1 - D79S	YLR293C	TRF5	YNL299W	-0.043867
GSP1 - E115A	YLR293C	TRF5	YNL299W	-0.206756
GSP1 - E115I	YLR293C	TRF5	YNL299W	0.241781
GSP1 - F58A	YLR293C	TRF5	YNL299W	-0.301274
GSP1 - F58L	YLR293C	TRF5	YNL299W	-0.56888
GSP1 - G80A	YLR293C	TRF5	YNL299W	0.180563
GSP1 - GSP1-NAT	YLR293C	TRF5	YNL299W	-0.196986
GSP1 - H141E	YLR293C	TRF5	YNL299W	-0.229415
GSP1 - H141I	YLR293C	TRF5	YNL299W	0.423725
GSP1 - H141R	YLR293C	TRF5	YNL299W	1.586199
GSP1 - H141V	YLR293C	TRF5	YNL299W	0.222961
GSP1 - K101R	YLR293C	TRF5	YNL299W	-0.568519
GSP1 - K129E	YLR293C	TRF5	YNL299W	-0.047318
GSP1 - K129F	YLR293C	TRF5	YNL299W	0.234019
GSP1 - K129I	YLR293C	TRF5	YNL299W	-0.021372
GSP1 - K129T	YLR293C	TRF5	YNL299W	-0.084123
GSP1 - K132H	YLR293C	TRF5	YNL299W	0.424293
GSP1 - K143H	YLR293C	TRF5	YNL299W	0.301764
GSP1 - K143W	YLR293C	TRF5	YNL299W	-0.11478
GSP1 - K143Y	YLR293C	TRF5	YNL299W	-0.236427
GSP1 - K154M	YLR293C	TRF5	YNL299W	0.042236
GSP1 - K169I	YLR293C	TRF5	YNL299W	-0.307016
GSP1 - N102I	YLR293C	TRF5	YNL299W	-0.489582
GSP1 - N102K	YLR293C	TRF5	YNL299W	0.240507
GSP1 - N102M	YLR293C	TRF5	YNL299W	0.063381
GSP1 - N105L	YLR293C	TRF5	YNL299W	0.129925
GSP1 - N105V	YLR293C	TRF5	YNL299W	-0.023147
GSP1 - N84Y	YLR293C	TRF5	YNL299W	-0.458288
GSP1 - Q147E	YLR293C	TRF5	YNL299W	-0.07122
GSP1 - Q147L	YLR293C	TRF5	YNL299W	-0.051967
GSP1 - R108A	YLR293C	TRF5	YNL299W	-0.463034
GSP1 - R108D	YLR293C	TRF5	YNL299W	-0.463685
GSP1 - R108G	YLR293C	TRF5	YNL299W	0.896387
GSP1 - R108I	YLR293C	TRF5	YNL299W	0.14693
GSP1 - R108L	YLR293C	TRF5	YNL299W	0.923427
GSP1 - R108Q	YLR293C	TRF5	YNL299W	0.61767
GSP1 - R108S	YLR293C	TRF5	YNL299W	0.407157
GSP1 - R108Y	YLR293C	TRF5	YNL299W	2.029772
GSP1 - R112A	YLR293C	TRF5	YNL299W	1.310059
GSP1 - R112S	YLR293C	TRF5	YNL299W	0.315529
GSP1 - R78K	YLR293C	TRF5	YNL299W	-0.24604
GSP1 - T137G	YLR293C	TRF5	YNL299W	0.279688
GSP1 - T139A	YLR293C	TRF5	YNL299W	0.093432
GSP1 - T139R	YLR293C	TRF5	YNL299W	-0.003428
GSP1 - T34A	YLR293C	TRF5	YNL299W	-0.091136
GSP1 - T34D	YLR293C	TRF5	YNL299W	-0.147575
GSP1 - T34E	YLR293C	TRF5	YNL299W	-0.531185
GSP1 - T34G	YLR293C	TRF5	YNL299W	0.806894
GSP1 - T34L	YLR293C	TRF5	YNL299W	-0.381708
GSP1 - T34Q	YLR293C	TRF5	YNL299W	0.755685
GSP1 - T34S	YLR293C	TRF5	YNL299W	-0.297902
GSP1 - T34Y	YLR293C	TRF5	YNL299W	-0.449868
GSP1 - Y148I	YLR293C	TRF5	YNL299W	0.552781
GSP1 - Y157A	YLR293C	TRF5	YNL299W	-0.468482
GSP1 - A180T	YLR293C	RPS19B	YNL302C	-0.036748
GSP1 - D79A	YLR293C	RPS19B	YNL302C	-0.116136
GSP1 - D79S	YLR293C	RPS19B	YNL302C	-0.232691
GSP1 - E115A	YLR293C	RPS19B	YNL302C	0.573597
GSP1 - E115I	YLR293C	RPS19B	YNL302C	-0.306602
GSP1 - F58A	YLR293C	RPS19B	YNL302C	0.075439
GSP1 - F58L	YLR293C	RPS19B	YNL302C	0.009306
GSP1 - G80A	YLR293C	RPS19B	YNL302C	0.88122
GSP1 - GSP1-NAT	YLR293C	RPS19B	YNL302C	0.740116
GSP1 - H141E	YLR293C	RPS19B	YNL302C	-2.441922
GSP1 - H141I	YLR293C	RPS19B	YNL302C	0.079269
GSP1 - H141R	YLR293C	RPS19B	YNL302C	-2.56542
GSP1 - H141V	YLR293C	RPS19B	YNL302C	0.891227
GSP1 - K101R	YLR293C	RPS19B	YNL302C	-0.694073
GSP1 - K129E	YLR293C	RPS19B	YNL302C	0.024793
GSP1 - K129F	YLR293C	RPS19B	YNL302C	-0.478724
GSP1 - K129I	YLR293C	RPS19B	YNL302C	-0.356552
GSP1 - K129T	YLR293C	RPS19B	YNL302C	0.032354
GSP1 - K132H	YLR293C	RPS19B	YNL302C	-0.281692
GSP1 - K143H	YLR293C	RPS19B	YNL302C	-0.18389
GSP1 - K143W	YLR293C	RPS19B	YNL302C	0.343549
GSP1 - K143Y	YLR293C	RPS19B	YNL302C	-0.587467
GSP1 - K154M	YLR293C	RPS19B	YNL302C	0.237429
GSP1 - K169I	YLR293C	RPS19B	YNL302C	0.118083
GSP1 - N102I	YLR293C	RPS19B	YNL302C	0.288437
GSP1 - N102K	YLR293C	RPS19B	YNL302C	-0.253336
GSP1 - N102M	YLR293C	RPS19B	YNL302C	-0.122357
GSP1 - N105L	YLR293C	RPS19B	YNL302C	0.305125
GSP1 - N105V	YLR293C	RPS19B	YNL302C	-0.106677
GSP1 - N84Y	YLR293C	RPS19B	YNL302C	0.333444
GSP1 - Q147E	YLR293C	RPS19B	YNL302C	-0.406037
GSP1 - Q147L	YLR293C	RPS19B	YNL302C	0.046638
GSP1 - R108A	YLR293C	RPS19B	YNL302C	0.524574
GSP1 - R108D	YLR293C	RPS19B	YNL302C	0.076776
GSP1 - R108G	YLR293C	RPS19B	YNL302C	-0.062317
GSP1 - R108I	YLR293C	RPS19B	YNL302C	0.689893
GSP1 - R108L	YLR293C	RPS19B	YNL302C	0.239077
GSP1 - R108Q	YLR293C	RPS19B	YNL302C	-0.293507
GSP1 - R108S	YLR293C	RPS19B	YNL302C	1.310465
GSP1 - R108Y	YLR293C	RPS19B	YNL302C	-0.979762
GSP1 - R112A	YLR293C	RPS19B	YNL302C	-1.369949
GSP1 - R112S	YLR293C	RPS19B	YNL302C	-0.018252
GSP1 - R78K	YLR293C	RPS19B	YNL302C	NA
GSP1 - T137G	YLR293C	RPS19B	YNL302C	0.048231
GSP1 - T139A	YLR293C	RPS19B	YNL302C	-0.484615
GSP1 - T139R	YLR293C	RPS19B	YNL302C	0.142517
GSP1 - T34A	YLR293C	RPS19B	YNL302C	0.442914
GSP1 - T34D	YLR293C	RPS19B	YNL302C	0.433164
GSP1 - T34E	YLR293C	RPS19B	YNL302C	-0.501429
GSP1 - T34G	YLR293C	RPS19B	YNL302C	-0.283831
GSP1 - T34L	YLR293C	RPS19B	YNL302C	-0.234594
GSP1 - T34Q	YLR293C	RPS19B	YNL302C	-1.29274
GSP1 - T34S	YLR293C	RPS19B	YNL302C	0.020674
GSP1 - T34Y	YLR293C	RPS19B	YNL302C	0.037079
GSP1 - Y148I	YLR293C	RPS19B	YNL302C	-0.085662
GSP1 - Y157A	YLR293C	RPS19B	YNL302C	-1.601613
GSP1 - A180T	YLR293C	MCK1	YNL307C	-0.448007
GSP1 - D79A	YLR293C	MCK1	YNL307C	-10.290727
GSP1 - D79S	YLR293C	MCK1	YNL307C	-0.650654
GSP1 - E115A	YLR293C	MCK1	YNL307C	-0.74294
GSP1 - E115I	YLR293C	MCK1	YNL307C	-0.134266
GSP1 - F58A	YLR293C	MCK1	YNL307C	0.622124
GSP1 - F58L	YLR293C	MCK1	YNL307C	-0.124532
GSP1 - G80A	YLR293C	MCK1	YNL307C	0.380834
GSP1 - GSP1-NAT	YLR293C	MCK1	YNL307C	0.303129
GSP1 - H141E	YLR293C	MCK1	YNL307C	-3.657235
GSP1 - H141I	YLR293C	MCK1	YNL307C	0.723154
GSP1 - H141R	YLR293C	MCK1	YNL307C	0.346412
GSP1 - H141V	YLR293C	MCK1	YNL307C	-0.785521
GSP1 - K101R	YLR293C	MCK1	YNL307C	2.540279
GSP1 - K129E	YLR293C	MCK1	YNL307C	-0.193252
GSP1 - K129F	YLR293C	MCK1	YNL307C	-0.344847
GSP1 - K129I	YLR293C	MCK1	YNL307C	0.417578
GSP1 - K129T	YLR293C	MCK1	YNL307C	-0.587544
GSP1 - K132H	YLR293C	MCK1	YNL307C	0.894935
GSP1 - K143H	YLR293C	MCK1	YNL307C	0.028193
GSP1 - K143W	YLR293C	MCK1	YNL307C	-0.009793
GSP1 - K143Y	YLR293C	MCK1	YNL307C	-0.13635
GSP1 - K154M	YLR293C	MCK1	YNL307C	0.088817
GSP1 - K169I	YLR293C	MCK1	YNL307C	0.162916
GSP1 - N102I	YLR293C	MCK1	YNL307C	0.37561
GSP1 - N102K	YLR293C	MCK1	YNL307C	-0.120138
GSP1 - N102M	YLR293C	MCK1	YNL307C	0.272478
GSP1 - N105L	YLR293C	MCK1	YNL307C	0.212524
GSP1 - N105V	YLR293C	MCK1	YNL307C	0.435256
GSP1 - N84Y	YLR293C	MCK1	YNL307C	-0.854569
GSP1 - Q147E	YLR293C	MCK1	YNL307C	0.077834
GSP1 - Q147L	YLR293C	MCK1	YNL307C	0.404754
GSP1 - R108A	YLR293C	MCK1	YNL307C	-0.689521
GSP1 - R108D	YLR293C	MCK1	YNL307C	-0.268627
GSP1 - R108G	YLR293C	MCK1	YNL307C	-0.345697
GSP1 - R108I	YLR293C	MCK1	YNL307C	0.534604
GSP1 - R108L	YLR293C	MCK1	YNL307C	1.775332
GSP1 - R108Q	YLR293C	MCK1	YNL307C	-0.539951
GSP1 - R108S	YLR293C	MCK1	YNL307C	0.296849
GSP1 - R108Y	YLR293C	MCK1	YNL307C	-1.459738
GSP1 - R112A	YLR293C	MCK1	YNL307C	-0.657377
GSP1 - R112S	YLR293C	MCK1	YNL307C	-2.693381
GSP1 - R78K	YLR293C	MCK1	YNL307C	-0.923665
GSP1 - T137G	YLR293C	MCK1	YNL307C	-0.206404
GSP1 - T139A	YLR293C	MCK1	YNL307C	-0.124997
GSP1 - T139R	YLR293C	MCK1	YNL307C	-0.286795
GSP1 - T34A	YLR293C	MCK1	YNL307C	1.031614
GSP1 - T34D	YLR293C	MCK1	YNL307C	-0.997507
GSP1 - T34E	YLR293C	MCK1	YNL307C	1.186481
GSP1 - T34G	YLR293C	MCK1	YNL307C	-1.583097
GSP1 - T34L	YLR293C	MCK1	YNL307C	-0.526692
GSP1 - T34Q	YLR293C	MCK1	YNL307C	-0.654965
GSP1 - T34S	YLR293C	MCK1	YNL307C	-0.669708
GSP1 - T34Y	YLR293C	MCK1	YNL307C	-0.353087
GSP1 - Y148I	YLR293C	MCK1	YNL307C	-0.208935
GSP1 - Y157A	YLR293C	MCK1	YNL307C	0.089026
GSP1 - A180T	YLR293C	STB1	YNL309W	0.469599
GSP1 - D79A	YLR293C	STB1	YNL309W	-0.065462
GSP1 - D79S	YLR293C	STB1	YNL309W	0.227465
GSP1 - E115A	YLR293C	STB1	YNL309W	-0.345085
GSP1 - E115I	YLR293C	STB1	YNL309W	-0.23342
GSP1 - F58A	YLR293C	STB1	YNL309W	-0.567008
GSP1 - F58L	YLR293C	STB1	YNL309W	-0.444635
GSP1 - G80A	YLR293C	STB1	YNL309W	0.214904
GSP1 - GSP1-NAT	YLR293C	STB1	YNL309W	-0.999031
GSP1 - H141E	YLR293C	STB1	YNL309W	1.771838
GSP1 - H141I	YLR293C	STB1	YNL309W	-0.051016
GSP1 - H141R	YLR293C	STB1	YNL309W	0.716485
GSP1 - H141V	YLR293C	STB1	YNL309W	-0.29213
GSP1 - K101R	YLR293C	STB1	YNL309W	0.226866
GSP1 - K129E	YLR293C	STB1	YNL309W	-0.177634
GSP1 - K129F	YLR293C	STB1	YNL309W	-0.256465
GSP1 - K129I	YLR293C	STB1	YNL309W	-0.020329
GSP1 - K129T	YLR293C	STB1	YNL309W	-0.414338
GSP1 - K132H	YLR293C	STB1	YNL309W	-0.357777
GSP1 - K143H	YLR293C	STB1	YNL309W	-0.176885
GSP1 - K143W	YLR293C	STB1	YNL309W	0.461124
GSP1 - K143Y	YLR293C	STB1	YNL309W	-0.509874
GSP1 - K154M	YLR293C	STB1	YNL309W	-0.53728
GSP1 - K169I	YLR293C	STB1	YNL309W	-0.480078
GSP1 - N102I	YLR293C	STB1	YNL309W	-0.666893
GSP1 - N102K	YLR293C	STB1	YNL309W	0.115028
GSP1 - N102M	YLR293C	STB1	YNL309W	-0.22514
GSP1 - N105L	YLR293C	STB1	YNL309W	0.448084
GSP1 - N105V	YLR293C	STB1	YNL309W	-0.120892
GSP1 - N84Y	YLR293C	STB1	YNL309W	-0.294253
GSP1 - Q147E	YLR293C	STB1	YNL309W	0.552507
GSP1 - Q147L	YLR293C	STB1	YNL309W	-0.516933
GSP1 - R108A	YLR293C	STB1	YNL309W	-0.306891
GSP1 - R108D	YLR293C	STB1	YNL309W	-0.054355
GSP1 - R108G	YLR293C	STB1	YNL309W	-0.153027
GSP1 - R108I	YLR293C	STB1	YNL309W	0.237762
GSP1 - R108L	YLR293C	STB1	YNL309W	-0.643715
GSP1 - R108Q	YLR293C	STB1	YNL309W	0.20958
GSP1 - R108S	YLR293C	STB1	YNL309W	-0.141682
GSP1 - R108Y	YLR293C	STB1	YNL309W	0.145738
GSP1 - R112A	YLR293C	STB1	YNL309W	-0.78281
GSP1 - R112S	YLR293C	STB1	YNL309W	1.337529
GSP1 - R78K	YLR293C	STB1	YNL309W	1.853994
GSP1 - T137G	YLR293C	STB1	YNL309W	0.370426
GSP1 - T139A	YLR293C	STB1	YNL309W	0.349973
GSP1 - T139R	YLR293C	STB1	YNL309W	-0.706972
GSP1 - T34A	YLR293C	STB1	YNL309W	-0.397562
GSP1 - T34D	YLR293C	STB1	YNL309W	0.265929
GSP1 - T34E	YLR293C	STB1	YNL309W	0.856553
GSP1 - T34G	YLR293C	STB1	YNL309W	0.168152
GSP1 - T34L	YLR293C	STB1	YNL309W	-0.343551
GSP1 - T34Q	YLR293C	STB1	YNL309W	1.668842
GSP1 - T34S	YLR293C	STB1	YNL309W	-0.419719
GSP1 - T34Y	YLR293C	STB1	YNL309W	-0.323116
GSP1 - Y148I	YLR293C	STB1	YNL309W	0.190111
GSP1 - Y157A	YLR293C	STB1	YNL309W	0.290779
GSP1 - A180T	YLR293C	SKP2	YNL311C	0.617829
GSP1 - D79A	YLR293C	SKP2	YNL311C	2.578193
GSP1 - D79S	YLR293C	SKP2	YNL311C	0.771185
GSP1 - E115A	YLR293C	SKP2	YNL311C	-0.993886
GSP1 - E115I	YLR293C	SKP2	YNL311C	0.275914
GSP1 - F58A	YLR293C	SKP2	YNL311C	-0.007685
GSP1 - F58L	YLR293C	SKP2	YNL311C	-0.708127
GSP1 - G80A	YLR293C	SKP2	YNL311C	-0.154692
GSP1 - GSP1-NAT	YLR293C	SKP2	YNL311C	-0.111938
GSP1 - H141E	YLR293C	SKP2	YNL311C	2.386553
GSP1 - H141I	YLR293C	SKP2	YNL311C	-0.312005
GSP1 - H141R	YLR293C	SKP2	YNL311C	0.558238
GSP1 - H141V	YLR293C	SKP2	YNL311C	-0.169178
GSP1 - K101R	YLR293C	SKP2	YNL311C	-0.317417
GSP1 - K129E	YLR293C	SKP2	YNL311C	-5.25e-4
GSP1 - K129F	YLR293C	SKP2	YNL311C	-0.346201
GSP1 - K129I	YLR293C	SKP2	YNL311C	0.400094
GSP1 - K129T	YLR293C	SKP2	YNL311C	-0.521871
GSP1 - K132H	YLR293C	SKP2	YNL311C	-0.76557
GSP1 - K143H	YLR293C	SKP2	YNL311C	-0.067164
GSP1 - K143W	YLR293C	SKP2	YNL311C	0.446934
GSP1 - K143Y	YLR293C	SKP2	YNL311C	-0.799046
GSP1 - K154M	YLR293C	SKP2	YNL311C	-0.466506
GSP1 - K169I	YLR293C	SKP2	YNL311C	-0.232045
GSP1 - N102I	YLR293C	SKP2	YNL311C	-0.089189
GSP1 - N102K	YLR293C	SKP2	YNL311C	-0.066869
GSP1 - N102M	YLR293C	SKP2	YNL311C	0.034483
GSP1 - N105L	YLR293C	SKP2	YNL311C	-0.807511
GSP1 - N105V	YLR293C	SKP2	YNL311C	0.254174
GSP1 - N84Y	YLR293C	SKP2	YNL311C	-0.82701
GSP1 - Q147E	YLR293C	SKP2	YNL311C	0.041272
GSP1 - Q147L	YLR293C	SKP2	YNL311C	-0.259634
GSP1 - R108A	YLR293C	SKP2	YNL311C	-0.455431
GSP1 - R108D	YLR293C	SKP2	YNL311C	0.144561
GSP1 - R108G	YLR293C	SKP2	YNL311C	-0.704013
GSP1 - R108I	YLR293C	SKP2	YNL311C	-0.183459
GSP1 - R108L	YLR293C	SKP2	YNL311C	0.400556
GSP1 - R108Q	YLR293C	SKP2	YNL311C	-0.180588
GSP1 - R108S	YLR293C	SKP2	YNL311C	0.021887
GSP1 - R108Y	YLR293C	SKP2	YNL311C	0.596144
GSP1 - R112A	YLR293C	SKP2	YNL311C	-0.052607
GSP1 - R112S	YLR293C	SKP2	YNL311C	2.021045
GSP1 - R78K	YLR293C	SKP2	YNL311C	2.619752
GSP1 - T137G	YLR293C	SKP2	YNL311C	-0.480813
GSP1 - T139A	YLR293C	SKP2	YNL311C	-0.572766
GSP1 - T139R	YLR293C	SKP2	YNL311C	0.159457
GSP1 - T34A	YLR293C	SKP2	YNL311C	0.24236
GSP1 - T34D	YLR293C	SKP2	YNL311C	-0.639863
GSP1 - T34E	YLR293C	SKP2	YNL311C	0.699684
GSP1 - T34G	YLR293C	SKP2	YNL311C	0.56617
GSP1 - T34L	YLR293C	SKP2	YNL311C	-0.33685
GSP1 - T34Q	YLR293C	SKP2	YNL311C	1.522689
GSP1 - T34S	YLR293C	SKP2	YNL311C	-0.687184
GSP1 - T34Y	YLR293C	SKP2	YNL311C	0.197708
GSP1 - Y148I	YLR293C	SKP2	YNL311C	-0.477453
GSP1 - Y157A	YLR293C	SKP2	YNL311C	0.853499
GSP1 - A180T	YLR293C	ATP11	YNL315C	1.038097
GSP1 - D79A	YLR293C	ATP11	YNL315C	-1.24442
GSP1 - D79S	YLR293C	ATP11	YNL315C	0.581164
GSP1 - E115A	YLR293C	ATP11	YNL315C	0.572944
GSP1 - E115I	YLR293C	ATP11	YNL315C	-0.933126
GSP1 - F58A	YLR293C	ATP11	YNL315C	0.450015
GSP1 - F58L	YLR293C	ATP11	YNL315C	-0.455433
GSP1 - G80A	YLR293C	ATP11	YNL315C	0.079866
GSP1 - GSP1-NAT	YLR293C	ATP11	YNL315C	-0.325875
GSP1 - H141E	YLR293C	ATP11	YNL315C	-2.588055
GSP1 - H141I	YLR293C	ATP11	YNL315C	-1.128805
GSP1 - H141R	YLR293C	ATP11	YNL315C	-2.222006
GSP1 - H141V	YLR293C	ATP11	YNL315C	-0.230146
GSP1 - K101R	YLR293C	ATP11	YNL315C	1.06941
GSP1 - K129E	YLR293C	ATP11	YNL315C	0.344873
GSP1 - K129F	YLR293C	ATP11	YNL315C	0.327692
GSP1 - K129I	YLR293C	ATP11	YNL315C	0.17959
GSP1 - K129T	YLR293C	ATP11	YNL315C	0.306821
GSP1 - K132H	YLR293C	ATP11	YNL315C	0.434356
GSP1 - K143H	YLR293C	ATP11	YNL315C	-0.410883
GSP1 - K143W	YLR293C	ATP11	YNL315C	-0.25947
GSP1 - K143Y	YLR293C	ATP11	YNL315C	-0.202186
GSP1 - K154M	YLR293C	ATP11	YNL315C	-0.244046
GSP1 - K169I	YLR293C	ATP11	YNL315C	-0.229577
GSP1 - N102I	YLR293C	ATP11	YNL315C	0.466974
GSP1 - N102K	YLR293C	ATP11	YNL315C	0.532116
GSP1 - N102M	YLR293C	ATP11	YNL315C	0.444553
GSP1 - N105L	YLR293C	ATP11	YNL315C	0.805279
GSP1 - N105V	YLR293C	ATP11	YNL315C	0.434995
GSP1 - N84Y	YLR293C	ATP11	YNL315C	-0.357195
GSP1 - Q147E	YLR293C	ATP11	YNL315C	-0.157746
GSP1 - Q147L	YLR293C	ATP11	YNL315C	0.375394
GSP1 - R108A	YLR293C	ATP11	YNL315C	-0.950026
GSP1 - R108D	YLR293C	ATP11	YNL315C	-0.005297
GSP1 - R108G	YLR293C	ATP11	YNL315C	-0.530397
GSP1 - R108I	YLR293C	ATP11	YNL315C	1.462775
GSP1 - R108L	YLR293C	ATP11	YNL315C	0.83347
GSP1 - R108Q	YLR293C	ATP11	YNL315C	-1.682418
GSP1 - R108S	YLR293C	ATP11	YNL315C	-0.488539
GSP1 - R108Y	YLR293C	ATP11	YNL315C	-0.393259
GSP1 - R112A	YLR293C	ATP11	YNL315C	0.403723
GSP1 - R112S	YLR293C	ATP11	YNL315C	NA
GSP1 - R78K	YLR293C	ATP11	YNL315C	-3.003233
GSP1 - T137G	YLR293C	ATP11	YNL315C	-0.388095
GSP1 - T139A	YLR293C	ATP11	YNL315C	-0.109077
GSP1 - T139R	YLR293C	ATP11	YNL315C	0.24156
GSP1 - T34A	YLR293C	ATP11	YNL315C	-0.155942
GSP1 - T34D	YLR293C	ATP11	YNL315C	0.131469
GSP1 - T34E	YLR293C	ATP11	YNL315C	0.777753
GSP1 - T34G	YLR293C	ATP11	YNL315C	1.055319
GSP1 - T34L	YLR293C	ATP11	YNL315C	0.382162
GSP1 - T34Q	YLR293C	ATP11	YNL315C	0.80642
GSP1 - T34S	YLR293C	ATP11	YNL315C	-0.220167
GSP1 - T34Y	YLR293C	ATP11	YNL315C	0.168355
GSP1 - Y148I	YLR293C	ATP11	YNL315C	-0.492372
GSP1 - Y157A	YLR293C	ATP11	YNL315C	0.188392
GSP1 - A180T	YLR293C	KRE1	YNL322C	0.443062
GSP1 - D79A	YLR293C	KRE1	YNL322C	2.542357
GSP1 - D79S	YLR293C	KRE1	YNL322C	-0.443285
GSP1 - E115A	YLR293C	KRE1	YNL322C	-0.499369
GSP1 - E115I	YLR293C	KRE1	YNL322C	0.149237
GSP1 - F58A	YLR293C	KRE1	YNL322C	-0.041939
GSP1 - F58L	YLR293C	KRE1	YNL322C	-0.208011
GSP1 - G80A	YLR293C	KRE1	YNL322C	0.695579
GSP1 - GSP1-NAT	YLR293C	KRE1	YNL322C	0.130984
GSP1 - H141E	YLR293C	KRE1	YNL322C	-0.269048
GSP1 - H141I	YLR293C	KRE1	YNL322C	0.567046
GSP1 - H141R	YLR293C	KRE1	YNL322C	0.939486
GSP1 - H141V	YLR293C	KRE1	YNL322C	-0.244988
GSP1 - K101R	YLR293C	KRE1	YNL322C	-0.896365
GSP1 - K129E	YLR293C	KRE1	YNL322C	-0.811953
GSP1 - K129F	YLR293C	KRE1	YNL322C	-0.374715
GSP1 - K129I	YLR293C	KRE1	YNL322C	-0.593491
GSP1 - K129T	YLR293C	KRE1	YNL322C	-0.292082
GSP1 - K132H	YLR293C	KRE1	YNL322C	0.876565
GSP1 - K143H	YLR293C	KRE1	YNL322C	0.150715
GSP1 - K143W	YLR293C	KRE1	YNL322C	-0.100061
GSP1 - K143Y	YLR293C	KRE1	YNL322C	-0.122483
GSP1 - K154M	YLR293C	KRE1	YNL322C	-0.292484
GSP1 - K169I	YLR293C	KRE1	YNL322C	0.40324
GSP1 - N102I	YLR293C	KRE1	YNL322C	0.009206
GSP1 - N102K	YLR293C	KRE1	YNL322C	0.212285
GSP1 - N102M	YLR293C	KRE1	YNL322C	0.181367
GSP1 - N105L	YLR293C	KRE1	YNL322C	-0.181824
GSP1 - N105V	YLR293C	KRE1	YNL322C	-0.195799
GSP1 - N84Y	YLR293C	KRE1	YNL322C	-0.33597900000000003
GSP1 - Q147E	YLR293C	KRE1	YNL322C	-0.18157
GSP1 - Q147L	YLR293C	KRE1	YNL322C	0.274978
GSP1 - R108A	YLR293C	KRE1	YNL322C	-0.274452
GSP1 - R108D	YLR293C	KRE1	YNL322C	0.052045
GSP1 - R108G	YLR293C	KRE1	YNL322C	-0.062963
GSP1 - R108I	YLR293C	KRE1	YNL322C	-0.377505
GSP1 - R108L	YLR293C	KRE1	YNL322C	0.90123
GSP1 - R108Q	YLR293C	KRE1	YNL322C	0.192794
GSP1 - R108S	YLR293C	KRE1	YNL322C	-0.04608
GSP1 - R108Y	YLR293C	KRE1	YNL322C	0.448093
GSP1 - R112A	YLR293C	KRE1	YNL322C	0.507755
GSP1 - R112S	YLR293C	KRE1	YNL322C	2.164572
GSP1 - R78K	YLR293C	KRE1	YNL322C	-2.37351
GSP1 - T137G	YLR293C	KRE1	YNL322C	-0.405506
GSP1 - T139A	YLR293C	KRE1	YNL322C	0.231239
GSP1 - T139R	YLR293C	KRE1	YNL322C	-0.293813
GSP1 - T34A	YLR293C	KRE1	YNL322C	-0.6265
GSP1 - T34D	YLR293C	KRE1	YNL322C	-0.555953
GSP1 - T34E	YLR293C	KRE1	YNL322C	1.222488
GSP1 - T34G	YLR293C	KRE1	YNL322C	4.477786
GSP1 - T34L	YLR293C	KRE1	YNL322C	0.06748
GSP1 - T34Q	YLR293C	KRE1	YNL322C	0.110422
GSP1 - T34S	YLR293C	KRE1	YNL322C	-0.53728
GSP1 - T34Y	YLR293C	KRE1	YNL322C	-0.115124
GSP1 - Y148I	YLR293C	KRE1	YNL322C	-0.36294
GSP1 - Y157A	YLR293C	KRE1	YNL322C	-0.769259
GSP1 - A180T	YLR293C	LEM3	YNL323W	0.416396
GSP1 - D79A	YLR293C	LEM3	YNL323W	5.904
GSP1 - D79S	YLR293C	LEM3	YNL323W	1.461967
GSP1 - E115A	YLR293C	LEM3	YNL323W	-0.273532
GSP1 - E115I	YLR293C	LEM3	YNL323W	-0.48847
GSP1 - F58A	YLR293C	LEM3	YNL323W	-0.209058
GSP1 - F58L	YLR293C	LEM3	YNL323W	-0.868861
GSP1 - G80A	YLR293C	LEM3	YNL323W	-0.025699
GSP1 - GSP1-NAT	YLR293C	LEM3	YNL323W	0.080694
GSP1 - H141E	YLR293C	LEM3	YNL323W	4.286577
GSP1 - H141I	YLR293C	LEM3	YNL323W	0.432016
GSP1 - H141R	YLR293C	LEM3	YNL323W	2.117333
GSP1 - H141V	YLR293C	LEM3	YNL323W	-0.288254
GSP1 - K101R	YLR293C	LEM3	YNL323W	-0.379074
GSP1 - K129E	YLR293C	LEM3	YNL323W	0.377397
GSP1 - K129F	YLR293C	LEM3	YNL323W	-0.09694
GSP1 - K129I	YLR293C	LEM3	YNL323W	-0.195542
GSP1 - K129T	YLR293C	LEM3	YNL323W	0.017837
GSP1 - K132H	YLR293C	LEM3	YNL323W	-0.382131
GSP1 - K143H	YLR293C	LEM3	YNL323W	0.419378
GSP1 - K143W	YLR293C	LEM3	YNL323W	-0.82998
GSP1 - K143Y	YLR293C	LEM3	YNL323W	-0.27888
GSP1 - K154M	YLR293C	LEM3	YNL323W	-0.784692
GSP1 - K169I	YLR293C	LEM3	YNL323W	-0.491447
GSP1 - N102I	YLR293C	LEM3	YNL323W	-0.640151
GSP1 - N102K	YLR293C	LEM3	YNL323W	-0.475776
GSP1 - N102M	YLR293C	LEM3	YNL323W	-0.411204
GSP1 - N105L	YLR293C	LEM3	YNL323W	0.221046
GSP1 - N105V	YLR293C	LEM3	YNL323W	-0.542704
GSP1 - N84Y	YLR293C	LEM3	YNL323W	-0.667576
GSP1 - Q147E	YLR293C	LEM3	YNL323W	-0.516522
GSP1 - Q147L	YLR293C	LEM3	YNL323W	-0.826762
GSP1 - R108A	YLR293C	LEM3	YNL323W	-0.340362
GSP1 - R108D	YLR293C	LEM3	YNL323W	-0.51032
GSP1 - R108G	YLR293C	LEM3	YNL323W	0.026858
GSP1 - R108I	YLR293C	LEM3	YNL323W	-0.693727
GSP1 - R108L	YLR293C	LEM3	YNL323W	-1.809337
GSP1 - R108Q	YLR293C	LEM3	YNL323W	0.185221
GSP1 - R108S	YLR293C	LEM3	YNL323W	-0.649257
GSP1 - R108Y	YLR293C	LEM3	YNL323W	0.071986
GSP1 - R112A	YLR293C	LEM3	YNL323W	0.599264
GSP1 - R112S	YLR293C	LEM3	YNL323W	1.245766
GSP1 - R78K	YLR293C	LEM3	YNL323W	0.4119
GSP1 - T137G	YLR293C	LEM3	YNL323W	-0.668675
GSP1 - T139A	YLR293C	LEM3	YNL323W	-0.830777
GSP1 - T139R	YLR293C	LEM3	YNL323W	-0.53838
GSP1 - T34A	YLR293C	LEM3	YNL323W	0.410767
GSP1 - T34D	YLR293C	LEM3	YNL323W	0.173712
GSP1 - T34E	YLR293C	LEM3	YNL323W	1.482536
GSP1 - T34G	YLR293C	LEM3	YNL323W	3.686239
GSP1 - T34L	YLR293C	LEM3	YNL323W	-0.765416
GSP1 - T34Q	YLR293C	LEM3	YNL323W	3.557663
GSP1 - T34S	YLR293C	LEM3	YNL323W	-0.062855
GSP1 - T34Y	YLR293C	LEM3	YNL323W	-0.154227
GSP1 - Y148I	YLR293C	LEM3	YNL323W	-0.118618
GSP1 - Y157A	YLR293C	LEM3	YNL323W	0.409039
GSP1 - A180T	YLR293C	FIG4	YNL325C	-0.125592
GSP1 - D79A	YLR293C	FIG4	YNL325C	-0.455162
GSP1 - D79S	YLR293C	FIG4	YNL325C	1.379019
GSP1 - E115A	YLR293C	FIG4	YNL325C	0.523738
GSP1 - E115I	YLR293C	FIG4	YNL325C	-0.450988
GSP1 - F58A	YLR293C	FIG4	YNL325C	0.670562
GSP1 - F58L	YLR293C	FIG4	YNL325C	-0.429249
GSP1 - G80A	YLR293C	FIG4	YNL325C	0.835493
GSP1 - GSP1-NAT	YLR293C	FIG4	YNL325C	-0.254423
GSP1 - H141E	YLR293C	FIG4	YNL325C	-3.732833
GSP1 - H141I	YLR293C	FIG4	YNL325C	0.262891
GSP1 - H141R	YLR293C	FIG4	YNL325C	-0.636375
GSP1 - H141V	YLR293C	FIG4	YNL325C	0.692909
GSP1 - K101R	YLR293C	FIG4	YNL325C	-0.536178
GSP1 - K129E	YLR293C	FIG4	YNL325C	0.013472
GSP1 - K129F	YLR293C	FIG4	YNL325C	0.206
GSP1 - K129I	YLR293C	FIG4	YNL325C	-0.185398
GSP1 - K129T	YLR293C	FIG4	YNL325C	0.210935
GSP1 - K132H	YLR293C	FIG4	YNL325C	-0.470398
GSP1 - K143H	YLR293C	FIG4	YNL325C	-0.428508
GSP1 - K143W	YLR293C	FIG4	YNL325C	-0.064434
GSP1 - K143Y	YLR293C	FIG4	YNL325C	-0.344344
GSP1 - K154M	YLR293C	FIG4	YNL325C	0.226886
GSP1 - K169I	YLR293C	FIG4	YNL325C	0.022661
GSP1 - N102I	YLR293C	FIG4	YNL325C	-0.678543
GSP1 - N102K	YLR293C	FIG4	YNL325C	0.03011
GSP1 - N102M	YLR293C	FIG4	YNL325C	-0.195645
GSP1 - N105L	YLR293C	FIG4	YNL325C	0.097311
GSP1 - N105V	YLR293C	FIG4	YNL325C	0.323958
GSP1 - N84Y	YLR293C	FIG4	YNL325C	-0.115434
GSP1 - Q147E	YLR293C	FIG4	YNL325C	0.146079
GSP1 - Q147L	YLR293C	FIG4	YNL325C	-0.047322
GSP1 - R108A	YLR293C	FIG4	YNL325C	-0.51362
GSP1 - R108D	YLR293C	FIG4	YNL325C	-0.393039
GSP1 - R108G	YLR293C	FIG4	YNL325C	-0.215255
GSP1 - R108I	YLR293C	FIG4	YNL325C	-0.344007
GSP1 - R108L	YLR293C	FIG4	YNL325C	-0.668731
GSP1 - R108Q	YLR293C	FIG4	YNL325C	-0.60333
GSP1 - R108S	YLR293C	FIG4	YNL325C	0.060575
GSP1 - R108Y	YLR293C	FIG4	YNL325C	-0.073948
GSP1 - R112A	YLR293C	FIG4	YNL325C	-0.491972
GSP1 - R112S	YLR293C	FIG4	YNL325C	-1.685366
GSP1 - R78K	YLR293C	FIG4	YNL325C	0.375084
GSP1 - T137G	YLR293C	FIG4	YNL325C	-0.005982
GSP1 - T139A	YLR293C	FIG4	YNL325C	0.237944
GSP1 - T139R	YLR293C	FIG4	YNL325C	0.732644
GSP1 - T34A	YLR293C	FIG4	YNL325C	-0.120876
GSP1 - T34D	YLR293C	FIG4	YNL325C	-0.444354
GSP1 - T34E	YLR293C	FIG4	YNL325C	1.241109
GSP1 - T34G	YLR293C	FIG4	YNL325C	0.724004
GSP1 - T34L	YLR293C	FIG4	YNL325C	0.374508
GSP1 - T34Q	YLR293C	FIG4	YNL325C	1.198083
GSP1 - T34S	YLR293C	FIG4	YNL325C	-0.376694
GSP1 - T34Y	YLR293C	FIG4	YNL325C	0.24139
GSP1 - Y148I	YLR293C	FIG4	YNL325C	-0.234912
GSP1 - Y157A	YLR293C	FIG4	YNL325C	-0.942953
GSP1 - A180T	YLR293C	PEX6	YNL329C	0.322038
GSP1 - D79A	YLR293C	PEX6	YNL329C	4.824081
GSP1 - D79S	YLR293C	PEX6	YNL329C	2.71834
GSP1 - E115A	YLR293C	PEX6	YNL329C	-0.725951
GSP1 - E115I	YLR293C	PEX6	YNL329C	-0.134553
GSP1 - F58A	YLR293C	PEX6	YNL329C	-0.175026
GSP1 - F58L	YLR293C	PEX6	YNL329C	-0.304609
GSP1 - G80A	YLR293C	PEX6	YNL329C	0.061025
GSP1 - GSP1-NAT	YLR293C	PEX6	YNL329C	-0.840321
GSP1 - H141E	YLR293C	PEX6	YNL329C	1.733015
GSP1 - H141I	YLR293C	PEX6	YNL329C	-0.046775
GSP1 - H141R	YLR293C	PEX6	YNL329C	2.40173
GSP1 - H141V	YLR293C	PEX6	YNL329C	-0.695825
GSP1 - K101R	YLR293C	PEX6	YNL329C	1.694827
GSP1 - K129E	YLR293C	PEX6	YNL329C	-0.13112
GSP1 - K129F	YLR293C	PEX6	YNL329C	-0.109013
GSP1 - K129I	YLR293C	PEX6	YNL329C	-0.145967
GSP1 - K129T	YLR293C	PEX6	YNL329C	-0.360067
GSP1 - K132H	YLR293C	PEX6	YNL329C	-0.828091
GSP1 - K143H	YLR293C	PEX6	YNL329C	-0.792622
GSP1 - K143W	YLR293C	PEX6	YNL329C	-0.55468
GSP1 - K143Y	YLR293C	PEX6	YNL329C	-0.239186
GSP1 - K154M	YLR293C	PEX6	YNL329C	-0.859522
GSP1 - K169I	YLR293C	PEX6	YNL329C	-0.970025
GSP1 - N102I	YLR293C	PEX6	YNL329C	-1.390296
GSP1 - N102K	YLR293C	PEX6	YNL329C	0.116034
GSP1 - N102M	YLR293C	PEX6	YNL329C	-0.761429
GSP1 - N105L	YLR293C	PEX6	YNL329C	-0.027786
GSP1 - N105V	YLR293C	PEX6	YNL329C	-0.627742
GSP1 - N84Y	YLR293C	PEX6	YNL329C	-0.913957
GSP1 - Q147E	YLR293C	PEX6	YNL329C	0.213415
GSP1 - Q147L	YLR293C	PEX6	YNL329C	-0.579789
GSP1 - R108A	YLR293C	PEX6	YNL329C	-0.96543
GSP1 - R108D	YLR293C	PEX6	YNL329C	0.351445
GSP1 - R108G	YLR293C	PEX6	YNL329C	-0.986885
GSP1 - R108I	YLR293C	PEX6	YNL329C	-0.272306
GSP1 - R108L	YLR293C	PEX6	YNL329C	0.382485
GSP1 - R108Q	YLR293C	PEX6	YNL329C	0.377826
GSP1 - R108S	YLR293C	PEX6	YNL329C	-0.746797
GSP1 - R108Y	YLR293C	PEX6	YNL329C	1.998902
GSP1 - R112A	YLR293C	PEX6	YNL329C	3.591809
GSP1 - R112S	YLR293C	PEX6	YNL329C	3.07567
GSP1 - R78K	YLR293C	PEX6	YNL329C	1.641095
GSP1 - T137G	YLR293C	PEX6	YNL329C	-0.677637
GSP1 - T139A	YLR293C	PEX6	YNL329C	-1.384311
GSP1 - T139R	YLR293C	PEX6	YNL329C	-0.172257
GSP1 - T34A	YLR293C	PEX6	YNL329C	-0.092614
GSP1 - T34D	YLR293C	PEX6	YNL329C	-0.323093
GSP1 - T34E	YLR293C	PEX6	YNL329C	1.39282
GSP1 - T34G	YLR293C	PEX6	YNL329C	2.892225
GSP1 - T34L	YLR293C	PEX6	YNL329C	-0.308421
GSP1 - T34Q	YLR293C	PEX6	YNL329C	2.862583
GSP1 - T34S	YLR293C	PEX6	YNL329C	-0.774639
GSP1 - T34Y	YLR293C	PEX6	YNL329C	-0.410871
GSP1 - Y148I	YLR293C	PEX6	YNL329C	-0.740433
GSP1 - Y157A	YLR293C	PEX6	YNL329C	0.723626
GSP1 - A180T	YLR293C	RPD3	YNL330C	-0.676799
GSP1 - D79A	YLR293C	RPD3	YNL330C	0.588198
GSP1 - D79S	YLR293C	RPD3	YNL330C	-0.018312
GSP1 - E115A	YLR293C	RPD3	YNL330C	-0.271705
GSP1 - E115I	YLR293C	RPD3	YNL330C	0.164148
GSP1 - F58A	YLR293C	RPD3	YNL330C	0.062323
GSP1 - F58L	YLR293C	RPD3	YNL330C	-0.631489
GSP1 - G80A	YLR293C	RPD3	YNL330C	-0.005071
GSP1 - GSP1-NAT	YLR293C	RPD3	YNL330C	0.006644
GSP1 - H141E	YLR293C	RPD3	YNL330C	-0.40771
GSP1 - H141I	YLR293C	RPD3	YNL330C	-7.87e-4
GSP1 - H141R	YLR293C	RPD3	YNL330C	-0.899743
GSP1 - H141V	YLR293C	RPD3	YNL330C	-0.101829
GSP1 - K101R	YLR293C	RPD3	YNL330C	0.108624
GSP1 - K129E	YLR293C	RPD3	YNL330C	-0.063203
GSP1 - K129F	YLR293C	RPD3	YNL330C	-0.341025
GSP1 - K129I	YLR293C	RPD3	YNL330C	-0.20892
GSP1 - K129T	YLR293C	RPD3	YNL330C	-0.082715
GSP1 - K132H	YLR293C	RPD3	YNL330C	0.106973
GSP1 - K143H	YLR293C	RPD3	YNL330C	0.527489
GSP1 - K143W	YLR293C	RPD3	YNL330C	-0.011833
GSP1 - K143Y	YLR293C	RPD3	YNL330C	0.345015
GSP1 - K154M	YLR293C	RPD3	YNL330C	0.127644
GSP1 - K169I	YLR293C	RPD3	YNL330C	-0.01305
GSP1 - N102I	YLR293C	RPD3	YNL330C	0.506647
GSP1 - N102K	YLR293C	RPD3	YNL330C	-0.478073
GSP1 - N102M	YLR293C	RPD3	YNL330C	-0.09498
GSP1 - N105L	YLR293C	RPD3	YNL330C	0.82358
GSP1 - N105V	YLR293C	RPD3	YNL330C	0.048371
GSP1 - N84Y	YLR293C	RPD3	YNL330C	-0.007235
GSP1 - Q147E	YLR293C	RPD3	YNL330C	-0.256842
GSP1 - Q147L	YLR293C	RPD3	YNL330C	0.009323
GSP1 - R108A	YLR293C	RPD3	YNL330C	-0.100462
GSP1 - R108D	YLR293C	RPD3	YNL330C	0.337755
GSP1 - R108G	YLR293C	RPD3	YNL330C	-0.090179
GSP1 - R108I	YLR293C	RPD3	YNL330C	0.510978
GSP1 - R108L	YLR293C	RPD3	YNL330C	-0.072754
GSP1 - R108Q	YLR293C	RPD3	YNL330C	0.21817
GSP1 - R108S	YLR293C	RPD3	YNL330C	0.624164
GSP1 - R108Y	YLR293C	RPD3	YNL330C	-0.503182
GSP1 - R112A	YLR293C	RPD3	YNL330C	-0.883054
GSP1 - R112S	YLR293C	RPD3	YNL330C	-0.405768
GSP1 - R78K	YLR293C	RPD3	YNL330C	-0.162527
GSP1 - T137G	YLR293C	RPD3	YNL330C	0.195877
GSP1 - T139A	YLR293C	RPD3	YNL330C	-0.244168
GSP1 - T139R	YLR293C	RPD3	YNL330C	0.64092
GSP1 - T34A	YLR293C	RPD3	YNL330C	-0.099446
GSP1 - T34D	YLR293C	RPD3	YNL330C	0.141254
GSP1 - T34E	YLR293C	RPD3	YNL330C	0.311616
GSP1 - T34G	YLR293C	RPD3	YNL330C	0.664158
GSP1 - T34L	YLR293C	RPD3	YNL330C	0.221437
GSP1 - T34Q	YLR293C	RPD3	YNL330C	-0.154627
GSP1 - T34S	YLR293C	RPD3	YNL330C	0.08325
GSP1 - T34Y	YLR293C	RPD3	YNL330C	0.056467
GSP1 - Y148I	YLR293C	RPD3	YNL330C	-0.014856
GSP1 - Y157A	YLR293C	RPD3	YNL330C	-0.290177
GSP1 - A180T	YLR293C	SWM2	YNR004W	-1.294636
GSP1 - D79A	YLR293C	SWM2	YNR004W	-0.403061
GSP1 - D79S	YLR293C	SWM2	YNR004W	-0.436304
GSP1 - E115A	YLR293C	SWM2	YNR004W	0.149626
GSP1 - E115I	YLR293C	SWM2	YNR004W	0.694015
GSP1 - F58A	YLR293C	SWM2	YNR004W	-0.040405
GSP1 - F58L	YLR293C	SWM2	YNR004W	-0.853855
GSP1 - G80A	YLR293C	SWM2	YNR004W	-0.059475
GSP1 - GSP1-NAT	YLR293C	SWM2	YNR004W	-0.030676
GSP1 - H141E	YLR293C	SWM2	YNR004W	3.440301
GSP1 - H141I	YLR293C	SWM2	YNR004W	0.27598
GSP1 - H141R	YLR293C	SWM2	YNR004W	1.771315
GSP1 - H141V	YLR293C	SWM2	YNR004W	-0.096306
GSP1 - K101R	YLR293C	SWM2	YNR004W	1.565937
GSP1 - K129E	YLR293C	SWM2	YNR004W	-0.120691
GSP1 - K129F	YLR293C	SWM2	YNR004W	-1.37808
GSP1 - K129I	YLR293C	SWM2	YNR004W	-0.549709
GSP1 - K129T	YLR293C	SWM2	YNR004W	-0.097097
GSP1 - K132H	YLR293C	SWM2	YNR004W	-0.63791
GSP1 - K143H	YLR293C	SWM2	YNR004W	9.25e-4
GSP1 - K143W	YLR293C	SWM2	YNR004W	0.403465
GSP1 - K143Y	YLR293C	SWM2	YNR004W	-0.448654
GSP1 - K154M	YLR293C	SWM2	YNR004W	0.17021
GSP1 - K169I	YLR293C	SWM2	YNR004W	-0.373079
GSP1 - N102I	YLR293C	SWM2	YNR004W	-0.652575
GSP1 - N102K	YLR293C	SWM2	YNR004W	-0.601063
GSP1 - N102M	YLR293C	SWM2	YNR004W	-0.86802
GSP1 - N105L	YLR293C	SWM2	YNR004W	-0.530308
GSP1 - N105V	YLR293C	SWM2	YNR004W	-1.087046
GSP1 - N84Y	YLR293C	SWM2	YNR004W	-0.282282
GSP1 - Q147E	YLR293C	SWM2	YNR004W	-0.017684
GSP1 - Q147L	YLR293C	SWM2	YNR004W	-0.73369
GSP1 - R108A	YLR293C	SWM2	YNR004W	-0.505599
GSP1 - R108D	YLR293C	SWM2	YNR004W	-0.40741
GSP1 - R108G	YLR293C	SWM2	YNR004W	0.784804
GSP1 - R108I	YLR293C	SWM2	YNR004W	0.200832
GSP1 - R108L	YLR293C	SWM2	YNR004W	1.868741
GSP1 - R108Q	YLR293C	SWM2	YNR004W	0.314719
GSP1 - R108S	YLR293C	SWM2	YNR004W	0.047304
GSP1 - R108Y	YLR293C	SWM2	YNR004W	1.593509
GSP1 - R112A	YLR293C	SWM2	YNR004W	2.597186
GSP1 - R112S	YLR293C	SWM2	YNR004W	2.963422
GSP1 - R78K	YLR293C	SWM2	YNR004W	-5.114708
GSP1 - T137G	YLR293C	SWM2	YNR004W	-0.785346
GSP1 - T139A	YLR293C	SWM2	YNR004W	-0.153269
GSP1 - T139R	YLR293C	SWM2	YNR004W	-0.647616
GSP1 - T34A	YLR293C	SWM2	YNR004W	0.711862
GSP1 - T34D	YLR293C	SWM2	YNR004W	-0.530905
GSP1 - T34E	YLR293C	SWM2	YNR004W	0.239895
GSP1 - T34G	YLR293C	SWM2	YNR004W	-2.905469
GSP1 - T34L	YLR293C	SWM2	YNR004W	0.694051
GSP1 - T34Q	YLR293C	SWM2	YNR004W	0.714409
GSP1 - T34S	YLR293C	SWM2	YNR004W	-0.040256
GSP1 - T34Y	YLR293C	SWM2	YNR004W	-0.068881
GSP1 - Y148I	YLR293C	SWM2	YNR004W	-0.618645
GSP1 - Y157A	YLR293C	SWM2	YNR004W	-0.40458
GSP1 - A180T	YLR293C	VPS27	YNR006W	-0.435487
GSP1 - D79A	YLR293C	VPS27	YNR006W	-0.507762
GSP1 - D79S	YLR293C	VPS27	YNR006W	0.066408
GSP1 - E115A	YLR293C	VPS27	YNR006W	0.16111
GSP1 - E115I	YLR293C	VPS27	YNR006W	-1.088163
GSP1 - F58A	YLR293C	VPS27	YNR006W	0.500368
GSP1 - F58L	YLR293C	VPS27	YNR006W	0.809947
GSP1 - G80A	YLR293C	VPS27	YNR006W	1.207439
GSP1 - GSP1-NAT	YLR293C	VPS27	YNR006W	1.059422
GSP1 - H141E	YLR293C	VPS27	YNR006W	-6.142654
GSP1 - H141I	YLR293C	VPS27	YNR006W	-1.996058
GSP1 - H141R	YLR293C	VPS27	YNR006W	-2.784728
GSP1 - H141V	YLR293C	VPS27	YNR006W	-1.635789
GSP1 - K101R	YLR293C	VPS27	YNR006W	0.724596
GSP1 - K129E	YLR293C	VPS27	YNR006W	-0.105817
GSP1 - K129F	YLR293C	VPS27	YNR006W	-0.062511
GSP1 - K129I	YLR293C	VPS27	YNR006W	-0.147985
GSP1 - K129T	YLR293C	VPS27	YNR006W	1.09875
GSP1 - K132H	YLR293C	VPS27	YNR006W	2.162215
GSP1 - K143H	YLR293C	VPS27	YNR006W	-0.542277
GSP1 - K143W	YLR293C	VPS27	YNR006W	-0.593487
GSP1 - K143Y	YLR293C	VPS27	YNR006W	-1.222949
GSP1 - K154M	YLR293C	VPS27	YNR006W	-1.756137
GSP1 - K169I	YLR293C	VPS27	YNR006W	1.086254
GSP1 - N102I	YLR293C	VPS27	YNR006W	1.492517
GSP1 - N102K	YLR293C	VPS27	YNR006W	-0.246617
GSP1 - N102M	YLR293C	VPS27	YNR006W	0.835614
GSP1 - N105L	YLR293C	VPS27	YNR006W	0.318305
GSP1 - N105V	YLR293C	VPS27	YNR006W	-0.045797
GSP1 - N84Y	YLR293C	VPS27	YNR006W	0.068774
GSP1 - Q147E	YLR293C	VPS27	YNR006W	-0.247646
GSP1 - Q147L	YLR293C	VPS27	YNR006W	-0.182552
GSP1 - R108A	YLR293C	VPS27	YNR006W	-0.259127
GSP1 - R108D	YLR293C	VPS27	YNR006W	0.63375
GSP1 - R108G	YLR293C	VPS27	YNR006W	-2.152824
GSP1 - R108I	YLR293C	VPS27	YNR006W	-1.987673
GSP1 - R108L	YLR293C	VPS27	YNR006W	-0.945665
GSP1 - R108Q	YLR293C	VPS27	YNR006W	0.190525
GSP1 - R108S	YLR293C	VPS27	YNR006W	0.78151
GSP1 - R108Y	YLR293C	VPS27	YNR006W	0.749537
GSP1 - R112A	YLR293C	VPS27	YNR006W	-2.76526
GSP1 - R112S	YLR293C	VPS27	YNR006W	-0.871447
GSP1 - R78K	YLR293C	VPS27	YNR006W	1.676843
GSP1 - T137G	YLR293C	VPS27	YNR006W	0.341363
GSP1 - T139A	YLR293C	VPS27	YNR006W	-0.418465
GSP1 - T139R	YLR293C	VPS27	YNR006W	1.305486
GSP1 - T34A	YLR293C	VPS27	YNR006W	0.026656
GSP1 - T34D	YLR293C	VPS27	YNR006W	-0.421971
GSP1 - T34E	YLR293C	VPS27	YNR006W	1.142671
GSP1 - T34G	YLR293C	VPS27	YNR006W	1.314752
GSP1 - T34L	YLR293C	VPS27	YNR006W	-0.404796
GSP1 - T34Q	YLR293C	VPS27	YNR006W	-0.020605
GSP1 - T34S	YLR293C	VPS27	YNR006W	0.071487
GSP1 - T34Y	YLR293C	VPS27	YNR006W	1.068288
GSP1 - Y148I	YLR293C	VPS27	YNR006W	-0.281928
GSP1 - Y157A	YLR293C	VPS27	YNR006W	-0.15094
GSP1 - A180T	YLR293C	CSE2	YNR010W	0.470404
GSP1 - D79A	YLR293C	CSE2	YNR010W	-1.453917
GSP1 - D79S	YLR293C	CSE2	YNR010W	-0.010058
GSP1 - E115A	YLR293C	CSE2	YNR010W	-0.046048
GSP1 - E115I	YLR293C	CSE2	YNR010W	-0.041756
GSP1 - F58A	YLR293C	CSE2	YNR010W	0.558658
GSP1 - F58L	YLR293C	CSE2	YNR010W	-0.045688
GSP1 - G80A	YLR293C	CSE2	YNR010W	-0.971856
GSP1 - GSP1-NAT	YLR293C	CSE2	YNR010W	0.244194
GSP1 - H141E	YLR293C	CSE2	YNR010W	0.275629
GSP1 - H141I	YLR293C	CSE2	YNR010W	-1.08217
GSP1 - H141R	YLR293C	CSE2	YNR010W	-0.895206
GSP1 - H141V	YLR293C	CSE2	YNR010W	-0.287714
GSP1 - K101R	YLR293C	CSE2	YNR010W	-0.112782
GSP1 - K129E	YLR293C	CSE2	YNR010W	0.924067
GSP1 - K129F	YLR293C	CSE2	YNR010W	-0.295583
GSP1 - K129I	YLR293C	CSE2	YNR010W	-0.068375
GSP1 - K129T	YLR293C	CSE2	YNR010W	0.83822
GSP1 - K132H	YLR293C	CSE2	YNR010W	-0.568944
GSP1 - K143H	YLR293C	CSE2	YNR010W	0.43519
GSP1 - K143W	YLR293C	CSE2	YNR010W	0.336069
GSP1 - K143Y	YLR293C	CSE2	YNR010W	-0.056567
GSP1 - K154M	YLR293C	CSE2	YNR010W	0.156261
GSP1 - K169I	YLR293C	CSE2	YNR010W	0.327406
GSP1 - N102I	YLR293C	CSE2	YNR010W	0.171697
GSP1 - N102K	YLR293C	CSE2	YNR010W	-0.288174
GSP1 - N102M	YLR293C	CSE2	YNR010W	1.50282
GSP1 - N105L	YLR293C	CSE2	YNR010W	-0.51951
GSP1 - N105V	YLR293C	CSE2	YNR010W	-0.162566
GSP1 - N84Y	YLR293C	CSE2	YNR010W	-0.553436
GSP1 - Q147E	YLR293C	CSE2	YNR010W	0.19946
GSP1 - Q147L	YLR293C	CSE2	YNR010W	0.42836
GSP1 - R108A	YLR293C	CSE2	YNR010W	-1.648004
GSP1 - R108D	YLR293C	CSE2	YNR010W	1.200807
GSP1 - R108G	YLR293C	CSE2	YNR010W	-1.874209
GSP1 - R108I	YLR293C	CSE2	YNR010W	2.812068
GSP1 - R108L	YLR293C	CSE2	YNR010W	-0.213526
GSP1 - R108Q	YLR293C	CSE2	YNR010W	-0.584432
GSP1 - R108S	YLR293C	CSE2	YNR010W	-0.00839
GSP1 - R108Y	YLR293C	CSE2	YNR010W	-1.597361
GSP1 - R112A	YLR293C	CSE2	YNR010W	NA
GSP1 - R112S	YLR293C	CSE2	YNR010W	NA
GSP1 - R78K	YLR293C	CSE2	YNR010W	0.305018
GSP1 - T137G	YLR293C	CSE2	YNR010W	-0.420451
GSP1 - T139A	YLR293C	CSE2	YNR010W	0.115721
GSP1 - T139R	YLR293C	CSE2	YNR010W	0.099599
GSP1 - T34A	YLR293C	CSE2	YNR010W	-1.751835
GSP1 - T34D	YLR293C	CSE2	YNR010W	0.043684
GSP1 - T34E	YLR293C	CSE2	YNR010W	-0.037463
GSP1 - T34G	YLR293C	CSE2	YNR010W	1.481075
GSP1 - T34L	YLR293C	CSE2	YNR010W	-0.104856
GSP1 - T34Q	YLR293C	CSE2	YNR010W	-2.750614
GSP1 - T34S	YLR293C	CSE2	YNR010W	-0.035863
GSP1 - T34Y	YLR293C	CSE2	YNR010W	1.182526
GSP1 - Y148I	YLR293C	CSE2	YNR010W	-0.632075
GSP1 - Y157A	YLR293C	CSE2	YNR010W	2.339301
GSP1 - A180T	YLR293C	ATP23	YNR020C	0.477644
GSP1 - D79A	YLR293C	ATP23	YNR020C	1.850991
GSP1 - D79S	YLR293C	ATP23	YNR020C	1.692594
GSP1 - E115A	YLR293C	ATP23	YNR020C	-0.077759
GSP1 - E115I	YLR293C	ATP23	YNR020C	0.027232
GSP1 - F58A	YLR293C	ATP23	YNR020C	-0.326154
GSP1 - F58L	YLR293C	ATP23	YNR020C	0.667288
GSP1 - G80A	YLR293C	ATP23	YNR020C	-0.406164
GSP1 - GSP1-NAT	YLR293C	ATP23	YNR020C	-0.211862
GSP1 - H141E	YLR293C	ATP23	YNR020C	0.151038
GSP1 - H141I	YLR293C	ATP23	YNR020C	-1.369016
GSP1 - H141R	YLR293C	ATP23	YNR020C	0.17836
GSP1 - H141V	YLR293C	ATP23	YNR020C	-0.500035
GSP1 - K101R	YLR293C	ATP23	YNR020C	0.250919
GSP1 - K129E	YLR293C	ATP23	YNR020C	0.17130600000000001
GSP1 - K129F	YLR293C	ATP23	YNR020C	-0.682358
GSP1 - K129I	YLR293C	ATP23	YNR020C	-0.310061
GSP1 - K129T	YLR293C	ATP23	YNR020C	-0.228469
GSP1 - K132H	YLR293C	ATP23	YNR020C	-0.475765
GSP1 - K143H	YLR293C	ATP23	YNR020C	-0.500159
GSP1 - K143W	YLR293C	ATP23	YNR020C	-0.182069
GSP1 - K143Y	YLR293C	ATP23	YNR020C	-0.511366
GSP1 - K154M	YLR293C	ATP23	YNR020C	0.151821
GSP1 - K169I	YLR293C	ATP23	YNR020C	-0.593816
GSP1 - N102I	YLR293C	ATP23	YNR020C	-0.927851
GSP1 - N102K	YLR293C	ATP23	YNR020C	-0.345632
GSP1 - N102M	YLR293C	ATP23	YNR020C	-0.22146
GSP1 - N105L	YLR293C	ATP23	YNR020C	-0.125951
GSP1 - N105V	YLR293C	ATP23	YNR020C	-1.52217
GSP1 - N84Y	YLR293C	ATP23	YNR020C	-0.303652
GSP1 - Q147E	YLR293C	ATP23	YNR020C	-0.220601
GSP1 - Q147L	YLR293C	ATP23	YNR020C	-0.474797
GSP1 - R108A	YLR293C	ATP23	YNR020C	-0.618619
GSP1 - R108D	YLR293C	ATP23	YNR020C	-0.209253
GSP1 - R108G	YLR293C	ATP23	YNR020C	-0.482394
GSP1 - R108I	YLR293C	ATP23	YNR020C	0.102699
GSP1 - R108L	YLR293C	ATP23	YNR020C	1.064978
GSP1 - R108Q	YLR293C	ATP23	YNR020C	0.059588
GSP1 - R108S	YLR293C	ATP23	YNR020C	-0.294479
GSP1 - R108Y	YLR293C	ATP23	YNR020C	1.421413
GSP1 - R112A	YLR293C	ATP23	YNR020C	2.629281
GSP1 - R112S	YLR293C	ATP23	YNR020C	2.183816
GSP1 - R78K	YLR293C	ATP23	YNR020C	-7.00701
GSP1 - T137G	YLR293C	ATP23	YNR020C	-0.268032
GSP1 - T139A	YLR293C	ATP23	YNR020C	-0.457019
GSP1 - T139R	YLR293C	ATP23	YNR020C	1.000323
GSP1 - T34A	YLR293C	ATP23	YNR020C	0.299988
GSP1 - T34D	YLR293C	ATP23	YNR020C	0.46208
GSP1 - T34E	YLR293C	ATP23	YNR020C	1.848458
GSP1 - T34G	YLR293C	ATP23	YNR020C	2.592061
GSP1 - T34L	YLR293C	ATP23	YNR020C	-0.240636
GSP1 - T34Q	YLR293C	ATP23	YNR020C	1.83074
GSP1 - T34S	YLR293C	ATP23	YNR020C	0.352429
GSP1 - T34Y	YLR293C	ATP23	YNR020C	-0.159598
GSP1 - Y148I	YLR293C	ATP23	YNR020C	-0.56638
GSP1 - Y157A	YLR293C	ATP23	YNR020C	0.580712
GSP1 - A180T	YLR293C	ALG12	YNR030W	-0.885394
GSP1 - D79A	YLR293C	ALG12	YNR030W	2.196508
GSP1 - D79S	YLR293C	ALG12	YNR030W	1.104624
GSP1 - E115A	YLR293C	ALG12	YNR030W	0.272198
GSP1 - E115I	YLR293C	ALG12	YNR030W	0.007525
GSP1 - F58A	YLR293C	ALG12	YNR030W	0.692607
GSP1 - F58L	YLR293C	ALG12	YNR030W	-0.661878
GSP1 - G80A	YLR293C	ALG12	YNR030W	0.420757
GSP1 - GSP1-NAT	YLR293C	ALG12	YNR030W	0.072745
GSP1 - H141E	YLR293C	ALG12	YNR030W	1.21774
GSP1 - H141I	YLR293C	ALG12	YNR030W	-0.195936
GSP1 - H141R	YLR293C	ALG12	YNR030W	1.969978
GSP1 - H141V	YLR293C	ALG12	YNR030W	-0.663277
GSP1 - K101R	YLR293C	ALG12	YNR030W	0.752666
GSP1 - K129E	YLR293C	ALG12	YNR030W	-0.502045
GSP1 - K129F	YLR293C	ALG12	YNR030W	-0.774019
GSP1 - K129I	YLR293C	ALG12	YNR030W	0.174257
GSP1 - K129T	YLR293C	ALG12	YNR030W	-0.091737
GSP1 - K132H	YLR293C	ALG12	YNR030W	-0.460998
GSP1 - K143H	YLR293C	ALG12	YNR030W	-0.413148
GSP1 - K143W	YLR293C	ALG12	YNR030W	0.203983
GSP1 - K143Y	YLR293C	ALG12	YNR030W	0.040589
GSP1 - K154M	YLR293C	ALG12	YNR030W	-0.016303
GSP1 - K169I	YLR293C	ALG12	YNR030W	-0.071357
GSP1 - N102I	YLR293C	ALG12	YNR030W	-0.517594
GSP1 - N102K	YLR293C	ALG12	YNR030W	0.371207
GSP1 - N102M	YLR293C	ALG12	YNR030W	0.225415
GSP1 - N105L	YLR293C	ALG12	YNR030W	-0.142806
GSP1 - N105V	YLR293C	ALG12	YNR030W	-0.10973
GSP1 - N84Y	YLR293C	ALG12	YNR030W	-0.948463
GSP1 - Q147E	YLR293C	ALG12	YNR030W	-0.588967
GSP1 - Q147L	YLR293C	ALG12	YNR030W	-0.525552
GSP1 - R108A	YLR293C	ALG12	YNR030W	0.182192
GSP1 - R108D	YLR293C	ALG12	YNR030W	-0.514036
GSP1 - R108G	YLR293C	ALG12	YNR030W	-0.798464
GSP1 - R108I	YLR293C	ALG12	YNR030W	-1.738285
GSP1 - R108L	YLR293C	ALG12	YNR030W	-0.119646
GSP1 - R108Q	YLR293C	ALG12	YNR030W	0.360295
GSP1 - R108S	YLR293C	ALG12	YNR030W	0.039376
GSP1 - R108Y	YLR293C	ALG12	YNR030W	1.002867
GSP1 - R112A	YLR293C	ALG12	YNR030W	0.967273
GSP1 - R112S	YLR293C	ALG12	YNR030W	0.825376
GSP1 - R78K	YLR293C	ALG12	YNR030W	NA
GSP1 - T137G	YLR293C	ALG12	YNR030W	-0.564588
GSP1 - T139A	YLR293C	ALG12	YNR030W	0.19307
GSP1 - T139R	YLR293C	ALG12	YNR030W	-0.33272
GSP1 - T34A	YLR293C	ALG12	YNR030W	-0.799134
GSP1 - T34D	YLR293C	ALG12	YNR030W	-0.343131
GSP1 - T34E	YLR293C	ALG12	YNR030W	-0.40377
GSP1 - T34G	YLR293C	ALG12	YNR030W	2.55012
GSP1 - T34L	YLR293C	ALG12	YNR030W	-0.403216
GSP1 - T34Q	YLR293C	ALG12	YNR030W	1.00302
GSP1 - T34S	YLR293C	ALG12	YNR030W	-0.197286
GSP1 - T34Y	YLR293C	ALG12	YNR030W	-1.037966
GSP1 - Y148I	YLR293C	ALG12	YNR030W	0.604692
GSP1 - Y157A	YLR293C	ALG12	YNR030W	0.328381
GSP1 - A180T	YLR293C	SSK2	YNR031C	-0.424285
GSP1 - D79A	YLR293C	SSK2	YNR031C	-1.927641
GSP1 - D79S	YLR293C	SSK2	YNR031C	-1.692768
GSP1 - E115A	YLR293C	SSK2	YNR031C	0.401299
GSP1 - E115I	YLR293C	SSK2	YNR031C	-0.145428
GSP1 - F58A	YLR293C	SSK2	YNR031C	0.095403
GSP1 - F58L	YLR293C	SSK2	YNR031C	-0.458952
GSP1 - G80A	YLR293C	SSK2	YNR031C	-0.917955
GSP1 - GSP1-NAT	YLR293C	SSK2	YNR031C	0.446211
GSP1 - H141E	YLR293C	SSK2	YNR031C	-1.763652
GSP1 - H141I	YLR293C	SSK2	YNR031C	0.178763
GSP1 - H141R	YLR293C	SSK2	YNR031C	1.574108
GSP1 - H141V	YLR293C	SSK2	YNR031C	0.222808
GSP1 - K101R	YLR293C	SSK2	YNR031C	0.168023
GSP1 - K129E	YLR293C	SSK2	YNR031C	-0.542369
GSP1 - K129F	YLR293C	SSK2	YNR031C	-0.19406
GSP1 - K129I	YLR293C	SSK2	YNR031C	0.056894
GSP1 - K129T	YLR293C	SSK2	YNR031C	-0.114224
GSP1 - K132H	YLR293C	SSK2	YNR031C	-0.456898
GSP1 - K143H	YLR293C	SSK2	YNR031C	-0.312034
GSP1 - K143W	YLR293C	SSK2	YNR031C	0.301262
GSP1 - K143Y	YLR293C	SSK2	YNR031C	0.162419
GSP1 - K154M	YLR293C	SSK2	YNR031C	-0.455014
GSP1 - K169I	YLR293C	SSK2	YNR031C	-0.191744
GSP1 - N102I	YLR293C	SSK2	YNR031C	-0.373597
GSP1 - N102K	YLR293C	SSK2	YNR031C	-0.185614
GSP1 - N102M	YLR293C	SSK2	YNR031C	-0.217086
GSP1 - N105L	YLR293C	SSK2	YNR031C	-0.288821
GSP1 - N105V	YLR293C	SSK2	YNR031C	0.413173
GSP1 - N84Y	YLR293C	SSK2	YNR031C	-0.556955
GSP1 - Q147E	YLR293C	SSK2	YNR031C	0.527039
GSP1 - Q147L	YLR293C	SSK2	YNR031C	-0.466159
GSP1 - R108A	YLR293C	SSK2	YNR031C	0.076435
GSP1 - R108D	YLR293C	SSK2	YNR031C	0.438788
GSP1 - R108G	YLR293C	SSK2	YNR031C	0.310017
GSP1 - R108I	YLR293C	SSK2	YNR031C	0.411351
GSP1 - R108L	YLR293C	SSK2	YNR031C	1.421087
GSP1 - R108Q	YLR293C	SSK2	YNR031C	1.285567
GSP1 - R108S	YLR293C	SSK2	YNR031C	1.537831
GSP1 - R108Y	YLR293C	SSK2	YNR031C	1.790724
GSP1 - R112A	YLR293C	SSK2	YNR031C	3.475245
GSP1 - R112S	YLR293C	SSK2	YNR031C	1.704809
GSP1 - R78K	YLR293C	SSK2	YNR031C	0.264351
GSP1 - T137G	YLR293C	SSK2	YNR031C	0.135434
GSP1 - T139A	YLR293C	SSK2	YNR031C	0.111169
GSP1 - T139R	YLR293C	SSK2	YNR031C	-0.38716
GSP1 - T34A	YLR293C	SSK2	YNR031C	-0.11068
GSP1 - T34D	YLR293C	SSK2	YNR031C	-0.793155
GSP1 - T34E	YLR293C	SSK2	YNR031C	-3.27181
GSP1 - T34G	YLR293C	SSK2	YNR031C	-6.547451
GSP1 - T34L	YLR293C	SSK2	YNR031C	0.229112
GSP1 - T34Q	YLR293C	SSK2	YNR031C	-3.567258
GSP1 - T34S	YLR293C	SSK2	YNR031C	-0.377321
GSP1 - T34Y	YLR293C	SSK2	YNR031C	0.053992
GSP1 - Y148I	YLR293C	SSK2	YNR031C	0.845465
GSP1 - Y157A	YLR293C	SSK2	YNR031C	0.21819
GSP1 - A180T	YLR293C	PPG1	YNR032W	-0.587913
GSP1 - D79A	YLR293C	PPG1	YNR032W	2.083468
GSP1 - D79S	YLR293C	PPG1	YNR032W	1.348749
GSP1 - E115A	YLR293C	PPG1	YNR032W	0.281657
GSP1 - E115I	YLR293C	PPG1	YNR032W	-0.015571
GSP1 - F58A	YLR293C	PPG1	YNR032W	-0.616823
GSP1 - F58L	YLR293C	PPG1	YNR032W	-0.91928
GSP1 - G80A	YLR293C	PPG1	YNR032W	0.300848
GSP1 - GSP1-NAT	YLR293C	PPG1	YNR032W	-0.370159
GSP1 - H141E	YLR293C	PPG1	YNR032W	-1.709625
GSP1 - H141I	YLR293C	PPG1	YNR032W	0.156968
GSP1 - H141R	YLR293C	PPG1	YNR032W	1.835929
GSP1 - H141V	YLR293C	PPG1	YNR032W	-0.18161
GSP1 - K101R	YLR293C	PPG1	YNR032W	-0.367384
GSP1 - K129E	YLR293C	PPG1	YNR032W	-0.657256
GSP1 - K129F	YLR293C	PPG1	YNR032W	-0.50765
GSP1 - K129I	YLR293C	PPG1	YNR032W	-0.374253
GSP1 - K129T	YLR293C	PPG1	YNR032W	-0.69318
GSP1 - K132H	YLR293C	PPG1	YNR032W	-0.39108
GSP1 - K143H	YLR293C	PPG1	YNR032W	0.182008
GSP1 - K143W	YLR293C	PPG1	YNR032W	-0.180892
GSP1 - K143Y	YLR293C	PPG1	YNR032W	-0.17453
GSP1 - K154M	YLR293C	PPG1	YNR032W	0.284513
GSP1 - K169I	YLR293C	PPG1	YNR032W	0.153647
GSP1 - N102I	YLR293C	PPG1	YNR032W	-0.134234
GSP1 - N102K	YLR293C	PPG1	YNR032W	0.130366
GSP1 - N102M	YLR293C	PPG1	YNR032W	-0.973634
GSP1 - N105L	YLR293C	PPG1	YNR032W	-0.878289
GSP1 - N105V	YLR293C	PPG1	YNR032W	-0.574995
GSP1 - N84Y	YLR293C	PPG1	YNR032W	-1.03127
GSP1 - Q147E	YLR293C	PPG1	YNR032W	0.65994
GSP1 - Q147L	YLR293C	PPG1	YNR032W	0.011605
GSP1 - R108A	YLR293C	PPG1	YNR032W	-0.121247
GSP1 - R108D	YLR293C	PPG1	YNR032W	0.045211
GSP1 - R108G	YLR293C	PPG1	YNR032W	1.184602
GSP1 - R108I	YLR293C	PPG1	YNR032W	0.040585
GSP1 - R108L	YLR293C	PPG1	YNR032W	0.859406
GSP1 - R108Q	YLR293C	PPG1	YNR032W	0.458319
GSP1 - R108S	YLR293C	PPG1	YNR032W	0.582945
GSP1 - R108Y	YLR293C	PPG1	YNR032W	0.466537
GSP1 - R112A	YLR293C	PPG1	YNR032W	3.115382
GSP1 - R112S	YLR293C	PPG1	YNR032W	2.808043
GSP1 - R78K	YLR293C	PPG1	YNR032W	2.471581
GSP1 - T137G	YLR293C	PPG1	YNR032W	0.118312
GSP1 - T139A	YLR293C	PPG1	YNR032W	-0.512906
GSP1 - T139R	YLR293C	PPG1	YNR032W	-0.940578
GSP1 - T34A	YLR293C	PPG1	YNR032W	0.358785
GSP1 - T34D	YLR293C	PPG1	YNR032W	-0.576356
GSP1 - T34E	YLR293C	PPG1	YNR032W	1.334959
GSP1 - T34G	YLR293C	PPG1	YNR032W	0.352898
GSP1 - T34L	YLR293C	PPG1	YNR032W	-0.130052
GSP1 - T34Q	YLR293C	PPG1	YNR032W	1.501714
GSP1 - T34S	YLR293C	PPG1	YNR032W	-0.118619
GSP1 - T34Y	YLR293C	PPG1	YNR032W	-0.257958
GSP1 - Y148I	YLR293C	PPG1	YNR032W	0.282647
GSP1 - Y157A	YLR293C	PPG1	YNR032W	-0.584284
GSP1 - A180T	YLR293C	COQ2	YNR041C	-0.614973
GSP1 - D79A	YLR293C	COQ2	YNR041C	0.719634
GSP1 - D79S	YLR293C	COQ2	YNR041C	0.165026
GSP1 - E115A	YLR293C	COQ2	YNR041C	0.079095
GSP1 - E115I	YLR293C	COQ2	YNR041C	-0.741028
GSP1 - F58A	YLR293C	COQ2	YNR041C	-0.70237
GSP1 - F58L	YLR293C	COQ2	YNR041C	-1.266625
GSP1 - G80A	YLR293C	COQ2	YNR041C	-0.480596
GSP1 - GSP1-NAT	YLR293C	COQ2	YNR041C	-0.210534
GSP1 - H141E	YLR293C	COQ2	YNR041C	2.885758
GSP1 - H141I	YLR293C	COQ2	YNR041C	-0.295832
GSP1 - H141R	YLR293C	COQ2	YNR041C	1.787015
GSP1 - H141V	YLR293C	COQ2	YNR041C	-0.430909
GSP1 - K101R	YLR293C	COQ2	YNR041C	0.169341
GSP1 - K129E	YLR293C	COQ2	YNR041C	0.02999
GSP1 - K129F	YLR293C	COQ2	YNR041C	-0.400981
GSP1 - K129I	YLR293C	COQ2	YNR041C	0.677898
GSP1 - K129T	YLR293C	COQ2	YNR041C	0.50533
GSP1 - K132H	YLR293C	COQ2	YNR041C	0.642434
GSP1 - K143H	YLR293C	COQ2	YNR041C	-0.699621
GSP1 - K143W	YLR293C	COQ2	YNR041C	-0.611299
GSP1 - K143Y	YLR293C	COQ2	YNR041C	-0.455691
GSP1 - K154M	YLR293C	COQ2	YNR041C	-0.008257
GSP1 - K169I	YLR293C	COQ2	YNR041C	-1.151326
GSP1 - N102I	YLR293C	COQ2	YNR041C	-0.614052
GSP1 - N102K	YLR293C	COQ2	YNR041C	-0.666491
GSP1 - N102M	YLR293C	COQ2	YNR041C	-0.388502
GSP1 - N105L	YLR293C	COQ2	YNR041C	-0.537743
GSP1 - N105V	YLR293C	COQ2	YNR041C	-0.452421
GSP1 - N84Y	YLR293C	COQ2	YNR041C	-0.837726
GSP1 - Q147E	YLR293C	COQ2	YNR041C	0.379426
GSP1 - Q147L	YLR293C	COQ2	YNR041C	-0.151457
GSP1 - R108A	YLR293C	COQ2	YNR041C	-0.839156
GSP1 - R108D	YLR293C	COQ2	YNR041C	0.082941
GSP1 - R108G	YLR293C	COQ2	YNR041C	-0.329464
GSP1 - R108I	YLR293C	COQ2	YNR041C	-0.277424
GSP1 - R108L	YLR293C	COQ2	YNR041C	0.499263
GSP1 - R108Q	YLR293C	COQ2	YNR041C	0.322996
GSP1 - R108S	YLR293C	COQ2	YNR041C	-0.29039
GSP1 - R108Y	YLR293C	COQ2	YNR041C	1.62703
GSP1 - R112A	YLR293C	COQ2	YNR041C	1.402021
GSP1 - R112S	YLR293C	COQ2	YNR041C	2.912391
GSP1 - R78K	YLR293C	COQ2	YNR041C	0.834059
GSP1 - T137G	YLR293C	COQ2	YNR041C	-0.363827
GSP1 - T139A	YLR293C	COQ2	YNR041C	0.154959
GSP1 - T139R	YLR293C	COQ2	YNR041C	-0.338189
GSP1 - T34A	YLR293C	COQ2	YNR041C	0.392892
GSP1 - T34D	YLR293C	COQ2	YNR041C	-0.024268
GSP1 - T34E	YLR293C	COQ2	YNR041C	0.109393
GSP1 - T34G	YLR293C	COQ2	YNR041C	1.784439
GSP1 - T34L	YLR293C	COQ2	YNR041C	-0.015242
GSP1 - T34Q	YLR293C	COQ2	YNR041C	-0.4716
GSP1 - T34S	YLR293C	COQ2	YNR041C	-0.280794
GSP1 - T34Y	YLR293C	COQ2	YNR041C	-0.169788
GSP1 - Y148I	YLR293C	COQ2	YNR041C	-0.575905
GSP1 - Y157A	YLR293C	COQ2	YNR041C	-0.374302
GSP1 - A180T	YLR293C	FPK1	YNR047W	-0.147466
GSP1 - D79A	YLR293C	FPK1	YNR047W	1.899077
GSP1 - D79S	YLR293C	FPK1	YNR047W	0.855595
GSP1 - E115A	YLR293C	FPK1	YNR047W	-0.896468
GSP1 - E115I	YLR293C	FPK1	YNR047W	0.116208
GSP1 - F58A	YLR293C	FPK1	YNR047W	0.337222
GSP1 - F58L	YLR293C	FPK1	YNR047W	0.131285
GSP1 - G80A	YLR293C	FPK1	YNR047W	0.315652
GSP1 - GSP1-NAT	YLR293C	FPK1	YNR047W	-0.123157
GSP1 - H141E	YLR293C	FPK1	YNR047W	1.583153
GSP1 - H141I	YLR293C	FPK1	YNR047W	-0.649638
GSP1 - H141R	YLR293C	FPK1	YNR047W	-1.038227
GSP1 - H141V	YLR293C	FPK1	YNR047W	0.130007
GSP1 - K101R	YLR293C	FPK1	YNR047W	0.503354
GSP1 - K129E	YLR293C	FPK1	YNR047W	0.517676
GSP1 - K129F	YLR293C	FPK1	YNR047W	-0.268819
GSP1 - K129I	YLR293C	FPK1	YNR047W	-0.316098
GSP1 - K129T	YLR293C	FPK1	YNR047W	-0.195621
GSP1 - K132H	YLR293C	FPK1	YNR047W	-0.360691
GSP1 - K143H	YLR293C	FPK1	YNR047W	-0.636599
GSP1 - K143W	YLR293C	FPK1	YNR047W	-0.21329
GSP1 - K143Y	YLR293C	FPK1	YNR047W	-0.115013
GSP1 - K154M	YLR293C	FPK1	YNR047W	-0.075217
GSP1 - K169I	YLR293C	FPK1	YNR047W	0.448123
GSP1 - N102I	YLR293C	FPK1	YNR047W	0.380305
GSP1 - N102K	YLR293C	FPK1	YNR047W	-0.160789
GSP1 - N102M	YLR293C	FPK1	YNR047W	-0.15609
GSP1 - N105L	YLR293C	FPK1	YNR047W	-0.27457
GSP1 - N105V	YLR293C	FPK1	YNR047W	0.145134
GSP1 - N84Y	YLR293C	FPK1	YNR047W	-0.331484
GSP1 - Q147E	YLR293C	FPK1	YNR047W	-0.029775
GSP1 - Q147L	YLR293C	FPK1	YNR047W	0.099997
GSP1 - R108A	YLR293C	FPK1	YNR047W	-0.195876
GSP1 - R108D	YLR293C	FPK1	YNR047W	-0.557083
GSP1 - R108G	YLR293C	FPK1	YNR047W	-0.205242
GSP1 - R108I	YLR293C	FPK1	YNR047W	0.209163
GSP1 - R108L	YLR293C	FPK1	YNR047W	-0.106213
GSP1 - R108Q	YLR293C	FPK1	YNR047W	-0.313143
GSP1 - R108S	YLR293C	FPK1	YNR047W	0.346498
GSP1 - R108Y	YLR293C	FPK1	YNR047W	-0.743497
GSP1 - R112A	YLR293C	FPK1	YNR047W	-0.716974
GSP1 - R112S	YLR293C	FPK1	YNR047W	-0.484378
GSP1 - R78K	YLR293C	FPK1	YNR047W	-0.800681
GSP1 - T137G	YLR293C	FPK1	YNR047W	0.416922
GSP1 - T139A	YLR293C	FPK1	YNR047W	-0.04231
GSP1 - T139R	YLR293C	FPK1	YNR047W	-0.278457
GSP1 - T34A	YLR293C	FPK1	YNR047W	0.579701
GSP1 - T34D	YLR293C	FPK1	YNR047W	0.025461
GSP1 - T34E	YLR293C	FPK1	YNR047W	0.621905
GSP1 - T34G	YLR293C	FPK1	YNR047W	1.783834
GSP1 - T34L	YLR293C	FPK1	YNR047W	-0.048763
GSP1 - T34Q	YLR293C	FPK1	YNR047W	0.589605
GSP1 - T34S	YLR293C	FPK1	YNR047W	-0.049149
GSP1 - T34Y	YLR293C	FPK1	YNR047W	-0.624134
GSP1 - Y148I	YLR293C	FPK1	YNR047W	-0.346423
GSP1 - Y157A	YLR293C	FPK1	YNR047W	-0.555249
GSP1 - A180T	YLR293C	BRE5	YNR051C	-0.209128
GSP1 - D79A	YLR293C	BRE5	YNR051C	-11.532379
GSP1 - D79S	YLR293C	BRE5	YNR051C	-14.8421
GSP1 - E115A	YLR293C	BRE5	YNR051C	0.355309
GSP1 - E115I	YLR293C	BRE5	YNR051C	0.590799
GSP1 - F58A	YLR293C	BRE5	YNR051C	0.475466
GSP1 - F58L	YLR293C	BRE5	YNR051C	0.245907
GSP1 - G80A	YLR293C	BRE5	YNR051C	-0.821276
GSP1 - GSP1-NAT	YLR293C	BRE5	YNR051C	0.374161
GSP1 - H141E	YLR293C	BRE5	YNR051C	-9.722647
GSP1 - H141I	YLR293C	BRE5	YNR051C	-4.947383
GSP1 - H141R	YLR293C	BRE5	YNR051C	-0.459427
GSP1 - H141V	YLR293C	BRE5	YNR051C	-2.129583
GSP1 - K101R	YLR293C	BRE5	YNR051C	-1.115773
GSP1 - K129E	YLR293C	BRE5	YNR051C	-2.052948
GSP1 - K129F	YLR293C	BRE5	YNR051C	-2.010221
GSP1 - K129I	YLR293C	BRE5	YNR051C	0.157776
GSP1 - K129T	YLR293C	BRE5	YNR051C	-0.922224
GSP1 - K132H	YLR293C	BRE5	YNR051C	-0.212141
GSP1 - K143H	YLR293C	BRE5	YNR051C	0.558231
GSP1 - K143W	YLR293C	BRE5	YNR051C	-0.100238
GSP1 - K143Y	YLR293C	BRE5	YNR051C	-0.494933
GSP1 - K154M	YLR293C	BRE5	YNR051C	0.626128
GSP1 - K169I	YLR293C	BRE5	YNR051C	0.696643
GSP1 - N102I	YLR293C	BRE5	YNR051C	0.20576
GSP1 - N102K	YLR293C	BRE5	YNR051C	0.049572
GSP1 - N102M	YLR293C	BRE5	YNR051C	0.474967
GSP1 - N105L	YLR293C	BRE5	YNR051C	0.704202
GSP1 - N105V	YLR293C	BRE5	YNR051C	0.272787
GSP1 - N84Y	YLR293C	BRE5	YNR051C	-0.495596
GSP1 - Q147E	YLR293C	BRE5	YNR051C	-2.889197
GSP1 - Q147L	YLR293C	BRE5	YNR051C	0.370807
GSP1 - R108A	YLR293C	BRE5	YNR051C	-0.449825
GSP1 - R108D	YLR293C	BRE5	YNR051C	0.367117
GSP1 - R108G	YLR293C	BRE5	YNR051C	0.902646
GSP1 - R108I	YLR293C	BRE5	YNR051C	1.744984
GSP1 - R108L	YLR293C	BRE5	YNR051C	3.917738
GSP1 - R108Q	YLR293C	BRE5	YNR051C	1.302404
GSP1 - R108S	YLR293C	BRE5	YNR051C	0.51988
GSP1 - R108Y	YLR293C	BRE5	YNR051C	-1.470311
GSP1 - R112A	YLR293C	BRE5	YNR051C	0.786493
GSP1 - R112S	YLR293C	BRE5	YNR051C	0.376232
GSP1 - R78K	YLR293C	BRE5	YNR051C	-5.67639
GSP1 - T137G	YLR293C	BRE5	YNR051C	0.477153
GSP1 - T139A	YLR293C	BRE5	YNR051C	0.914754
GSP1 - T139R	YLR293C	BRE5	YNR051C	1.302154
GSP1 - T34A	YLR293C	BRE5	YNR051C	-2.056828
GSP1 - T34D	YLR293C	BRE5	YNR051C	0.459148
GSP1 - T34E	YLR293C	BRE5	YNR051C	-5.490965
GSP1 - T34G	YLR293C	BRE5	YNR051C	-8.089427
GSP1 - T34L	YLR293C	BRE5	YNR051C	0.427906
GSP1 - T34Q	YLR293C	BRE5	YNR051C	-8.671549
GSP1 - T34S	YLR293C	BRE5	YNR051C	0.786957
GSP1 - T34Y	YLR293C	BRE5	YNR051C	0.731458
GSP1 - Y148I	YLR293C	BRE5	YNR051C	-0.89438
GSP1 - Y157A	YLR293C	BRE5	YNR051C	-7.619265
GSP1 - A180T	YLR293C	POP2	YNR052C	-0.060248
GSP1 - D79A	YLR293C	POP2	YNR052C	-4.551555
GSP1 - D79S	YLR293C	POP2	YNR052C	-3.112633
GSP1 - E115A	YLR293C	POP2	YNR052C	-0.161043
GSP1 - E115I	YLR293C	POP2	YNR052C	-0.696509
GSP1 - F58A	YLR293C	POP2	YNR052C	-0.08876
GSP1 - F58L	YLR293C	POP2	YNR052C	0.273671
GSP1 - G80A	YLR293C	POP2	YNR052C	-2.330526
GSP1 - GSP1-NAT	YLR293C	POP2	YNR052C	0.443371
GSP1 - H141E	YLR293C	POP2	YNR052C	1.316001
GSP1 - H141I	YLR293C	POP2	YNR052C	-0.194675
GSP1 - H141R	YLR293C	POP2	YNR052C	0.748665
GSP1 - H141V	YLR293C	POP2	YNR052C	0.224593
GSP1 - K101R	YLR293C	POP2	YNR052C	-0.891211
GSP1 - K129E	YLR293C	POP2	YNR052C	-0.035753
GSP1 - K129F	YLR293C	POP2	YNR052C	-0.060587
GSP1 - K129I	YLR293C	POP2	YNR052C	0.392221
GSP1 - K129T	YLR293C	POP2	YNR052C	-0.389009
GSP1 - K132H	YLR293C	POP2	YNR052C	0.260224
GSP1 - K143H	YLR293C	POP2	YNR052C	0.099088
GSP1 - K143W	YLR293C	POP2	YNR052C	-0.130222
GSP1 - K143Y	YLR293C	POP2	YNR052C	-0.546979
GSP1 - K154M	YLR293C	POP2	YNR052C	0.095406
GSP1 - K169I	YLR293C	POP2	YNR052C	0.215148
GSP1 - N102I	YLR293C	POP2	YNR052C	0.169076
GSP1 - N102K	YLR293C	POP2	YNR052C	0.152782
GSP1 - N102M	YLR293C	POP2	YNR052C	0.321822
GSP1 - N105L	YLR293C	POP2	YNR052C	0.288251
GSP1 - N105V	YLR293C	POP2	YNR052C	0.403619
GSP1 - N84Y	YLR293C	POP2	YNR052C	-0.648635
GSP1 - Q147E	YLR293C	POP2	YNR052C	-4.747548
GSP1 - Q147L	YLR293C	POP2	YNR052C	-0.078919
GSP1 - R108A	YLR293C	POP2	YNR052C	0.391808
GSP1 - R108D	YLR293C	POP2	YNR052C	0.418346
GSP1 - R108G	YLR293C	POP2	YNR052C	0.37743
GSP1 - R108I	YLR293C	POP2	YNR052C	-0.270018
GSP1 - R108L	YLR293C	POP2	YNR052C	0.933449
GSP1 - R108Q	YLR293C	POP2	YNR052C	0.651681
GSP1 - R108S	YLR293C	POP2	YNR052C	1.483002
GSP1 - R108Y	YLR293C	POP2	YNR052C	0.576779
GSP1 - R112A	YLR293C	POP2	YNR052C	1.740287
GSP1 - R112S	YLR293C	POP2	YNR052C	2.779992
GSP1 - R78K	YLR293C	POP2	YNR052C	-0.471559
GSP1 - T137G	YLR293C	POP2	YNR052C	0.108029
GSP1 - T139A	YLR293C	POP2	YNR052C	0.651105
GSP1 - T139R	YLR293C	POP2	YNR052C	-0.133074
GSP1 - T34A	YLR293C	POP2	YNR052C	-1.744943
GSP1 - T34D	YLR293C	POP2	YNR052C	-0.089137
GSP1 - T34E	YLR293C	POP2	YNR052C	-5.328303
GSP1 - T34G	YLR293C	POP2	YNR052C	-4.548696
GSP1 - T34L	YLR293C	POP2	YNR052C	0.204026
GSP1 - T34Q	YLR293C	POP2	YNR052C	-6.34005
GSP1 - T34S	YLR293C	POP2	YNR052C	-0.169482
GSP1 - T34Y	YLR293C	POP2	YNR052C	-0.350134
GSP1 - Y148I	YLR293C	POP2	YNR052C	0.655356
GSP1 - Y157A	YLR293C	POP2	YNR052C	0.859188
GSP1 - A180T	YLR293C	FRE4	YNR060W	-0.030442
GSP1 - D79A	YLR293C	FRE4	YNR060W	1.59966
GSP1 - D79S	YLR293C	FRE4	YNR060W	0.784019
GSP1 - E115A	YLR293C	FRE4	YNR060W	-0.346211
GSP1 - E115I	YLR293C	FRE4	YNR060W	0.233718
GSP1 - F58A	YLR293C	FRE4	YNR060W	-0.259125
GSP1 - F58L	YLR293C	FRE4	YNR060W	0.497529
GSP1 - G80A	YLR293C	FRE4	YNR060W	-0.24621
GSP1 - GSP1-NAT	YLR293C	FRE4	YNR060W	-0.058428
GSP1 - H141E	YLR293C	FRE4	YNR060W	0.626226
GSP1 - H141I	YLR293C	FRE4	YNR060W	0.021573
GSP1 - H141R	YLR293C	FRE4	YNR060W	0.803413
GSP1 - H141V	YLR293C	FRE4	YNR060W	-0.347409
GSP1 - K101R	YLR293C	FRE4	YNR060W	0.536623
GSP1 - K129E	YLR293C	FRE4	YNR060W	0.38967
GSP1 - K129F	YLR293C	FRE4	YNR060W	0.041657
GSP1 - K129I	YLR293C	FRE4	YNR060W	-0.621571
GSP1 - K129T	YLR293C	FRE4	YNR060W	0.005575
GSP1 - K132H	YLR293C	FRE4	YNR060W	-0.225407
GSP1 - K143H	YLR293C	FRE4	YNR060W	0.443768
GSP1 - K143W	YLR293C	FRE4	YNR060W	-0.050304
GSP1 - K143Y	YLR293C	FRE4	YNR060W	0.547529
GSP1 - K154M	YLR293C	FRE4	YNR060W	-0.55629
GSP1 - K169I	YLR293C	FRE4	YNR060W	-0.109129
GSP1 - N102I	YLR293C	FRE4	YNR060W	-0.217324
GSP1 - N102K	YLR293C	FRE4	YNR060W	-0.364615
GSP1 - N102M	YLR293C	FRE4	YNR060W	-0.117448
GSP1 - N105L	YLR293C	FRE4	YNR060W	0.010336
GSP1 - N105V	YLR293C	FRE4	YNR060W	-0.027557
GSP1 - N84Y	YLR293C	FRE4	YNR060W	-0.057817
GSP1 - Q147E	YLR293C	FRE4	YNR060W	-0.458216
GSP1 - Q147L	YLR293C	FRE4	YNR060W	-0.185053
GSP1 - R108A	YLR293C	FRE4	YNR060W	-0.430327
GSP1 - R108D	YLR293C	FRE4	YNR060W	0.056492
GSP1 - R108G	YLR293C	FRE4	YNR060W	0.027072
GSP1 - R108I	YLR293C	FRE4	YNR060W	-0.037469
GSP1 - R108L	YLR293C	FRE4	YNR060W	-0.113078
GSP1 - R108Q	YLR293C	FRE4	YNR060W	0.13018
GSP1 - R108S	YLR293C	FRE4	YNR060W	0.352155
GSP1 - R108Y	YLR293C	FRE4	YNR060W	0.047504
GSP1 - R112A	YLR293C	FRE4	YNR060W	1.686832
GSP1 - R112S	YLR293C	FRE4	YNR060W	1.52216
GSP1 - R78K	YLR293C	FRE4	YNR060W	0.707381
GSP1 - T137G	YLR293C	FRE4	YNR060W	-0.15873
GSP1 - T139A	YLR293C	FRE4	YNR060W	-0.52575
GSP1 - T139R	YLR293C	FRE4	YNR060W	0.253838
GSP1 - T34A	YLR293C	FRE4	YNR060W	0.2942
GSP1 - T34D	YLR293C	FRE4	YNR060W	-0.102584
GSP1 - T34E	YLR293C	FRE4	YNR060W	0.312848
GSP1 - T34G	YLR293C	FRE4	YNR060W	0.761975
GSP1 - T34L	YLR293C	FRE4	YNR060W	0.058522
GSP1 - T34Q	YLR293C	FRE4	YNR060W	-0.065106
GSP1 - T34S	YLR293C	FRE4	YNR060W	0.174994
GSP1 - T34Y	YLR293C	FRE4	YNR060W	0.147938
GSP1 - Y148I	YLR293C	FRE4	YNR060W	0.244852
GSP1 - Y157A	YLR293C	FRE4	YNR060W	-0.047611
GSP1 - A180T	YLR293C	YNR065C	YNR065C	0.169314
GSP1 - D79A	YLR293C	YNR065C	YNR065C	2.108632
GSP1 - D79S	YLR293C	YNR065C	YNR065C	0.489077
GSP1 - E115A	YLR293C	YNR065C	YNR065C	0.094818
GSP1 - E115I	YLR293C	YNR065C	YNR065C	0.175919
GSP1 - F58A	YLR293C	YNR065C	YNR065C	-0.024022
GSP1 - F58L	YLR293C	YNR065C	YNR065C	0.401744
GSP1 - G80A	YLR293C	YNR065C	YNR065C	0.667172
GSP1 - GSP1-NAT	YLR293C	YNR065C	YNR065C	0.154226
GSP1 - H141E	YLR293C	YNR065C	YNR065C	0.700337
GSP1 - H141I	YLR293C	YNR065C	YNR065C	0.363459
GSP1 - H141R	YLR293C	YNR065C	YNR065C	-0.031688
GSP1 - H141V	YLR293C	YNR065C	YNR065C	-0.271506
GSP1 - K101R	YLR293C	YNR065C	YNR065C	-0.771715
GSP1 - K129E	YLR293C	YNR065C	YNR065C	0.111256
GSP1 - K129F	YLR293C	YNR065C	YNR065C	0.004807
GSP1 - K129I	YLR293C	YNR065C	YNR065C	0.166473
GSP1 - K129T	YLR293C	YNR065C	YNR065C	0.057238
GSP1 - K132H	YLR293C	YNR065C	YNR065C	-0.156974
GSP1 - K143H	YLR293C	YNR065C	YNR065C	0.503426
GSP1 - K143W	YLR293C	YNR065C	YNR065C	-0.339961
GSP1 - K143Y	YLR293C	YNR065C	YNR065C	0.232965
GSP1 - K154M	YLR293C	YNR065C	YNR065C	-0.034689
GSP1 - K169I	YLR293C	YNR065C	YNR065C	0.118622
GSP1 - N102I	YLR293C	YNR065C	YNR065C	0.040642
GSP1 - N102K	YLR293C	YNR065C	YNR065C	-0.325436
GSP1 - N102M	YLR293C	YNR065C	YNR065C	-0.714887
GSP1 - N105L	YLR293C	YNR065C	YNR065C	-0.235128
GSP1 - N105V	YLR293C	YNR065C	YNR065C	0.0787
GSP1 - N84Y	YLR293C	YNR065C	YNR065C	0.254755
GSP1 - Q147E	YLR293C	YNR065C	YNR065C	0.296378
GSP1 - Q147L	YLR293C	YNR065C	YNR065C	-0.241506
GSP1 - R108A	YLR293C	YNR065C	YNR065C	-0.329688
GSP1 - R108D	YLR293C	YNR065C	YNR065C	-0.672623
GSP1 - R108G	YLR293C	YNR065C	YNR065C	-0.16368
GSP1 - R108I	YLR293C	YNR065C	YNR065C	-0.305413
GSP1 - R108L	YLR293C	YNR065C	YNR065C	-0.080919
GSP1 - R108Q	YLR293C	YNR065C	YNR065C	0.006273
GSP1 - R108S	YLR293C	YNR065C	YNR065C	-0.205027
GSP1 - R108Y	YLR293C	YNR065C	YNR065C	-0.125082
GSP1 - R112A	YLR293C	YNR065C	YNR065C	0.306197
GSP1 - R112S	YLR293C	YNR065C	YNR065C	-0.167749
GSP1 - R78K	YLR293C	YNR065C	YNR065C	-0.342095
GSP1 - T137G	YLR293C	YNR065C	YNR065C	0.094776
GSP1 - T139A	YLR293C	YNR065C	YNR065C	0.502342
GSP1 - T139R	YLR293C	YNR065C	YNR065C	-0.63457
GSP1 - T34A	YLR293C	YNR065C	YNR065C	0.352109
GSP1 - T34D	YLR293C	YNR065C	YNR065C	-0.094091
GSP1 - T34E	YLR293C	YNR065C	YNR065C	0.15293
GSP1 - T34G	YLR293C	YNR065C	YNR065C	0.005291
GSP1 - T34L	YLR293C	YNR065C	YNR065C	0.047647
GSP1 - T34Q	YLR293C	YNR065C	YNR065C	-0.144851
GSP1 - T34S	YLR293C	YNR065C	YNR065C	-0.627044
GSP1 - T34Y	YLR293C	YNR065C	YNR065C	-0.134875
GSP1 - Y148I	YLR293C	YNR065C	YNR065C	-0.726432
GSP1 - Y157A	YLR293C	YNR065C	YNR065C	0.235644
GSP1 - A180T	YLR293C	HXT17	YNR072W	0.476927
GSP1 - D79A	YLR293C	HXT17	YNR072W	-0.126411
GSP1 - D79S	YLR293C	HXT17	YNR072W	0.673316
GSP1 - E115A	YLR293C	HXT17	YNR072W	-0.129698
GSP1 - E115I	YLR293C	HXT17	YNR072W	-0.766817
GSP1 - F58A	YLR293C	HXT17	YNR072W	-0.179367
GSP1 - F58L	YLR293C	HXT17	YNR072W	-0.036505
GSP1 - G80A	YLR293C	HXT17	YNR072W	0.317175
GSP1 - GSP1-NAT	YLR293C	HXT17	YNR072W	-0.780482
GSP1 - H141E	YLR293C	HXT17	YNR072W	0.683499
GSP1 - H141I	YLR293C	HXT17	YNR072W	-0.15454
GSP1 - H141R	YLR293C	HXT17	YNR072W	0.373095
GSP1 - H141V	YLR293C	HXT17	YNR072W	-0.18172
GSP1 - K101R	YLR293C	HXT17	YNR072W	0.344822
GSP1 - K129E	YLR293C	HXT17	YNR072W	0.154659
GSP1 - K129F	YLR293C	HXT17	YNR072W	-0.543309
GSP1 - K129I	YLR293C	HXT17	YNR072W	-0.072209
GSP1 - K129T	YLR293C	HXT17	YNR072W	0.045527
GSP1 - K132H	YLR293C	HXT17	YNR072W	-0.246803
GSP1 - K143H	YLR293C	HXT17	YNR072W	-0.049107
GSP1 - K143W	YLR293C	HXT17	YNR072W	0.44671
GSP1 - K143Y	YLR293C	HXT17	YNR072W	-0.485923
GSP1 - K154M	YLR293C	HXT17	YNR072W	0.058471
GSP1 - K169I	YLR293C	HXT17	YNR072W	-0.483829
GSP1 - N102I	YLR293C	HXT17	YNR072W	-0.237406
GSP1 - N102K	YLR293C	HXT17	YNR072W	-0.18707
GSP1 - N102M	YLR293C	HXT17	YNR072W	-0.240308
GSP1 - N105L	YLR293C	HXT17	YNR072W	-0.102305
GSP1 - N105V	YLR293C	HXT17	YNR072W	0.112051
GSP1 - N84Y	YLR293C	HXT17	YNR072W	-0.445293
GSP1 - Q147E	YLR293C	HXT17	YNR072W	0.58973
GSP1 - Q147L	YLR293C	HXT17	YNR072W	-0.706341
GSP1 - R108A	YLR293C	HXT17	YNR072W	-0.412833
GSP1 - R108D	YLR293C	HXT17	YNR072W	0.36949
GSP1 - R108G	YLR293C	HXT17	YNR072W	-0.241877
GSP1 - R108I	YLR293C	HXT17	YNR072W	-0.259496
GSP1 - R108L	YLR293C	HXT17	YNR072W	0.59998
GSP1 - R108Q	YLR293C	HXT17	YNR072W	-1.40908
GSP1 - R108S	YLR293C	HXT17	YNR072W	-0.499757
GSP1 - R108Y	YLR293C	HXT17	YNR072W	0.486898
GSP1 - R112A	YLR293C	HXT17	YNR072W	-0.371334
GSP1 - R112S	YLR293C	HXT17	YNR072W	-0.114588
GSP1 - R78K	YLR293C	HXT17	YNR072W	NA
GSP1 - T137G	YLR293C	HXT17	YNR072W	0.18662
GSP1 - T139A	YLR293C	HXT17	YNR072W	-0.048518
GSP1 - T139R	YLR293C	HXT17	YNR072W	-0.694133
GSP1 - T34A	YLR293C	HXT17	YNR072W	0.573892
GSP1 - T34D	YLR293C	HXT17	YNR072W	-0.310457
GSP1 - T34E	YLR293C	HXT17	YNR072W	1.07859
GSP1 - T34G	YLR293C	HXT17	YNR072W	1.248664
GSP1 - T34L	YLR293C	HXT17	YNR072W	-0.217902
GSP1 - T34Q	YLR293C	HXT17	YNR072W	1.769546
GSP1 - T34S	YLR293C	HXT17	YNR072W	-0.776139
GSP1 - T34Y	YLR293C	HXT17	YNR072W	-0.380084
GSP1 - Y148I	YLR293C	HXT17	YNR072W	-1.124924
GSP1 - Y157A	YLR293C	HXT17	YNR072W	0.614681
GSP1 - A180T	YLR293C	PHO80	YOL001W	0.112237
GSP1 - D79A	YLR293C	PHO80	YOL001W	NA
GSP1 - D79S	YLR293C	PHO80	YOL001W	-0.852308
GSP1 - E115A	YLR293C	PHO80	YOL001W	0.563905
GSP1 - E115I	YLR293C	PHO80	YOL001W	-0.047499
GSP1 - F58A	YLR293C	PHO80	YOL001W	-0.448626
GSP1 - F58L	YLR293C	PHO80	YOL001W	-0.630637
GSP1 - G80A	YLR293C	PHO80	YOL001W	0.34317
GSP1 - GSP1-NAT	YLR293C	PHO80	YOL001W	0.189177
GSP1 - H141E	YLR293C	PHO80	YOL001W	4.949142
GSP1 - H141I	YLR293C	PHO80	YOL001W	-0.377581
GSP1 - H141R	YLR293C	PHO80	YOL001W	-1.646086
GSP1 - H141V	YLR293C	PHO80	YOL001W	-0.702516
GSP1 - K101R	YLR293C	PHO80	YOL001W	NA
GSP1 - K129E	YLR293C	PHO80	YOL001W	0.296931
GSP1 - K129F	YLR293C	PHO80	YOL001W	-0.736381
GSP1 - K129I	YLR293C	PHO80	YOL001W	-0.85472
GSP1 - K129T	YLR293C	PHO80	YOL001W	-0.164117
GSP1 - K132H	YLR293C	PHO80	YOL001W	-1.623829
GSP1 - K143H	YLR293C	PHO80	YOL001W	-0.97467
GSP1 - K143W	YLR293C	PHO80	YOL001W	-0.304712
GSP1 - K143Y	YLR293C	PHO80	YOL001W	-0.054686
GSP1 - K154M	YLR293C	PHO80	YOL001W	-0.680429
GSP1 - K169I	YLR293C	PHO80	YOL001W	-1.02201
GSP1 - N102I	YLR293C	PHO80	YOL001W	-0.184836
GSP1 - N102K	YLR293C	PHO80	YOL001W	0.586065
GSP1 - N102M	YLR293C	PHO80	YOL001W	0.986817
GSP1 - N105L	YLR293C	PHO80	YOL001W	NA
GSP1 - N105V	YLR293C	PHO80	YOL001W	-0.408518
GSP1 - N84Y	YLR293C	PHO80	YOL001W	-1.683381
GSP1 - Q147E	YLR293C	PHO80	YOL001W	0.003783
GSP1 - Q147L	YLR293C	PHO80	YOL001W	0.015485
GSP1 - R108A	YLR293C	PHO80	YOL001W	-0.323012
GSP1 - R108D	YLR293C	PHO80	YOL001W	1.588283
GSP1 - R108G	YLR293C	PHO80	YOL001W	0.003374
GSP1 - R108I	YLR293C	PHO80	YOL001W	1.346905
GSP1 - R108L	YLR293C	PHO80	YOL001W	0.771141
GSP1 - R108Q	YLR293C	PHO80	YOL001W	0.272474
GSP1 - R108S	YLR293C	PHO80	YOL001W	-1.05259
GSP1 - R108Y	YLR293C	PHO80	YOL001W	0.01318
GSP1 - R112A	YLR293C	PHO80	YOL001W	NA
GSP1 - R112S	YLR293C	PHO80	YOL001W	NA
GSP1 - R78K	YLR293C	PHO80	YOL001W	1.566111
GSP1 - T137G	YLR293C	PHO80	YOL001W	-1.815853
GSP1 - T139A	YLR293C	PHO80	YOL001W	-1.203694
GSP1 - T139R	YLR293C	PHO80	YOL001W	NA
GSP1 - T34A	YLR293C	PHO80	YOL001W	-0.023516
GSP1 - T34D	YLR293C	PHO80	YOL001W	-0.507923
GSP1 - T34E	YLR293C	PHO80	YOL001W	0.371685
GSP1 - T34G	YLR293C	PHO80	YOL001W	2.71156
GSP1 - T34L	YLR293C	PHO80	YOL001W	0.144103
GSP1 - T34Q	YLR293C	PHO80	YOL001W	1.622137
GSP1 - T34S	YLR293C	PHO80	YOL001W	-0.687441
GSP1 - T34Y	YLR293C	PHO80	YOL001W	0.395868
GSP1 - Y148I	YLR293C	PHO80	YOL001W	-0.809945
GSP1 - Y157A	YLR293C	PHO80	YOL001W	1.523403
GSP1 - A180T	YLR293C	PFA4	YOL003C	0.134527
GSP1 - D79A	YLR293C	PFA4	YOL003C	-2.008308
GSP1 - D79S	YLR293C	PFA4	YOL003C	-0.037976
GSP1 - E115A	YLR293C	PFA4	YOL003C	0.361221
GSP1 - E115I	YLR293C	PFA4	YOL003C	0.26573
GSP1 - F58A	YLR293C	PFA4	YOL003C	0.311298
GSP1 - F58L	YLR293C	PFA4	YOL003C	0.122015
GSP1 - G80A	YLR293C	PFA4	YOL003C	-0.03574
GSP1 - GSP1-NAT	YLR293C	PFA4	YOL003C	-0.391404
GSP1 - H141E	YLR293C	PFA4	YOL003C	-0.58453599999999994
GSP1 - H141I	YLR293C	PFA4	YOL003C	-0.231382
GSP1 - H141R	YLR293C	PFA4	YOL003C	0.131652
GSP1 - H141V	YLR293C	PFA4	YOL003C	0.162549
GSP1 - K101R	YLR293C	PFA4	YOL003C	0.368222
GSP1 - K129E	YLR293C	PFA4	YOL003C	0.194519
GSP1 - K129F	YLR293C	PFA4	YOL003C	-0.037961
GSP1 - K129I	YLR293C	PFA4	YOL003C	0.304303
GSP1 - K129T	YLR293C	PFA4	YOL003C	-0.241855
GSP1 - K132H	YLR293C	PFA4	YOL003C	-0.299151
GSP1 - K143H	YLR293C	PFA4	YOL003C	-0.519272
GSP1 - K143W	YLR293C	PFA4	YOL003C	-0.26104
GSP1 - K143Y	YLR293C	PFA4	YOL003C	-0.167141
GSP1 - K154M	YLR293C	PFA4	YOL003C	-0.396866
GSP1 - K169I	YLR293C	PFA4	YOL003C	0.095396
GSP1 - N102I	YLR293C	PFA4	YOL003C	0.096878
GSP1 - N102K	YLR293C	PFA4	YOL003C	-0.250554
GSP1 - N102M	YLR293C	PFA4	YOL003C	0.165624
GSP1 - N105L	YLR293C	PFA4	YOL003C	0.351745
GSP1 - N105V	YLR293C	PFA4	YOL003C	-0.024982
GSP1 - N84Y	YLR293C	PFA4	YOL003C	-0.013494
GSP1 - Q147E	YLR293C	PFA4	YOL003C	-0.11169
GSP1 - Q147L	YLR293C	PFA4	YOL003C	-0.177182
GSP1 - R108A	YLR293C	PFA4	YOL003C	0.629513
GSP1 - R108D	YLR293C	PFA4	YOL003C	0.129499
GSP1 - R108G	YLR293C	PFA4	YOL003C	-0.007319
GSP1 - R108I	YLR293C	PFA4	YOL003C	0.721885
GSP1 - R108L	YLR293C	PFA4	YOL003C	0.19878
GSP1 - R108Q	YLR293C	PFA4	YOL003C	0.078483
GSP1 - R108S	YLR293C	PFA4	YOL003C	0.112134
GSP1 - R108Y	YLR293C	PFA4	YOL003C	0.506701
GSP1 - R112A	YLR293C	PFA4	YOL003C	-0.070136
GSP1 - R112S	YLR293C	PFA4	YOL003C	0.26854
GSP1 - R78K	YLR293C	PFA4	YOL003C	-1.954166
GSP1 - T137G	YLR293C	PFA4	YOL003C	-0.396853
GSP1 - T139A	YLR293C	PFA4	YOL003C	0.178519
GSP1 - T139R	YLR293C	PFA4	YOL003C	0.221199
GSP1 - T34A	YLR293C	PFA4	YOL003C	0.633231
GSP1 - T34D	YLR293C	PFA4	YOL003C	0.410869
GSP1 - T34E	YLR293C	PFA4	YOL003C	0.075519
GSP1 - T34G	YLR293C	PFA4	YOL003C	-2.848416
GSP1 - T34L	YLR293C	PFA4	YOL003C	0.197108
GSP1 - T34Q	YLR293C	PFA4	YOL003C	-0.065196
GSP1 - T34S	YLR293C	PFA4	YOL003C	0.203106
GSP1 - T34Y	YLR293C	PFA4	YOL003C	-0.577738
GSP1 - Y148I	YLR293C	PFA4	YOL003C	0.785262
GSP1 - Y157A	YLR293C	PFA4	YOL003C	-0.833285
GSP1 - A180T	YLR293C	SIN3	YOL004W	1.218283
GSP1 - D79A	YLR293C	SIN3	YOL004W	3.003676
GSP1 - D79S	YLR293C	SIN3	YOL004W	2.140037
GSP1 - E115A	YLR293C	SIN3	YOL004W	-0.900729
GSP1 - E115I	YLR293C	SIN3	YOL004W	-1.339456
GSP1 - F58A	YLR293C	SIN3	YOL004W	-0.140129
GSP1 - F58L	YLR293C	SIN3	YOL004W	-1.603242
GSP1 - G80A	YLR293C	SIN3	YOL004W	-0.149364
GSP1 - GSP1-NAT	YLR293C	SIN3	YOL004W	-2.296072
GSP1 - H141E	YLR293C	SIN3	YOL004W	1.663535
GSP1 - H141I	YLR293C	SIN3	YOL004W	-1.449929
GSP1 - H141R	YLR293C	SIN3	YOL004W	1.73528
GSP1 - H141V	YLR293C	SIN3	YOL004W	-0.089354
GSP1 - K101R	YLR293C	SIN3	YOL004W	2.652644
GSP1 - K129E	YLR293C	SIN3	YOL004W	-0.076684
GSP1 - K129F	YLR293C	SIN3	YOL004W	-0.515629
GSP1 - K129I	YLR293C	SIN3	YOL004W	-1.528555
GSP1 - K129T	YLR293C	SIN3	YOL004W	-0.270543
GSP1 - K132H	YLR293C	SIN3	YOL004W	-0.152742
GSP1 - K143H	YLR293C	SIN3	YOL004W	-1.849089
GSP1 - K143W	YLR293C	SIN3	YOL004W	-1.438794
GSP1 - K143Y	YLR293C	SIN3	YOL004W	-2.007773
GSP1 - K154M	YLR293C	SIN3	YOL004W	0.089733
GSP1 - K169I	YLR293C	SIN3	YOL004W	-1.75752
GSP1 - N102I	YLR293C	SIN3	YOL004W	-0.134643
GSP1 - N102K	YLR293C	SIN3	YOL004W	0.00871
GSP1 - N102M	YLR293C	SIN3	YOL004W	-0.174198
GSP1 - N105L	YLR293C	SIN3	YOL004W	-0.899008
GSP1 - N105V	YLR293C	SIN3	YOL004W	-0.505156
GSP1 - N84Y	YLR293C	SIN3	YOL004W	-0.503156
GSP1 - Q147E	YLR293C	SIN3	YOL004W	0.677379
GSP1 - Q147L	YLR293C	SIN3	YOL004W	-0.971478
GSP1 - R108A	YLR293C	SIN3	YOL004W	-2.346264
GSP1 - R108D	YLR293C	SIN3	YOL004W	-0.435093
GSP1 - R108G	YLR293C	SIN3	YOL004W	-0.99198
GSP1 - R108I	YLR293C	SIN3	YOL004W	-0.161674
GSP1 - R108L	YLR293C	SIN3	YOL004W	0.92783
GSP1 - R108Q	YLR293C	SIN3	YOL004W	-0.220171
GSP1 - R108S	YLR293C	SIN3	YOL004W	-2.919899
GSP1 - R108Y	YLR293C	SIN3	YOL004W	1.07005
GSP1 - R112A	YLR293C	SIN3	YOL004W	2.417196
GSP1 - R112S	YLR293C	SIN3	YOL004W	2.554199
GSP1 - R78K	YLR293C	SIN3	YOL004W	0.946315
GSP1 - T137G	YLR293C	SIN3	YOL004W	-0.752508
GSP1 - T139A	YLR293C	SIN3	YOL004W	-1.658644
GSP1 - T139R	YLR293C	SIN3	YOL004W	0.097732
GSP1 - T34A	YLR293C	SIN3	YOL004W	1.211008
GSP1 - T34D	YLR293C	SIN3	YOL004W	0.532521
GSP1 - T34E	YLR293C	SIN3	YOL004W	3.000597
GSP1 - T34G	YLR293C	SIN3	YOL004W	0.6674
GSP1 - T34L	YLR293C	SIN3	YOL004W	-0.375348
GSP1 - T34Q	YLR293C	SIN3	YOL004W	2.969421
GSP1 - T34S	YLR293C	SIN3	YOL004W	-0.769129
GSP1 - T34Y	YLR293C	SIN3	YOL004W	-0.270252
GSP1 - Y148I	YLR293C	SIN3	YOL004W	-2.922514
GSP1 - Y157A	YLR293C	SIN3	YOL004W	1.063682
GSP1 - A180T	YLR293C	RPB11 - DAmP	YOL005C - YOL005C	-0.755659
GSP1 - D79A	YLR293C	RPB11 - DAmP	YOL005C - YOL005C	1.355583
GSP1 - D79S	YLR293C	RPB11 - DAmP	YOL005C - YOL005C	-1.040994
GSP1 - E115A	YLR293C	RPB11 - DAmP	YOL005C - YOL005C	-0.36433
GSP1 - E115I	YLR293C	RPB11 - DAmP	YOL005C - YOL005C	-0.233538
GSP1 - F58A	YLR293C	RPB11 - DAmP	YOL005C - YOL005C	0.285951
GSP1 - F58L	YLR293C	RPB11 - DAmP	YOL005C - YOL005C	-0.536499
GSP1 - G80A	YLR293C	RPB11 - DAmP	YOL005C - YOL005C	-0.846743
GSP1 - GSP1-NAT	YLR293C	RPB11 - DAmP	YOL005C - YOL005C	-0.363686
GSP1 - H141E	YLR293C	RPB11 - DAmP	YOL005C - YOL005C	2.94954
GSP1 - H141I	YLR293C	RPB11 - DAmP	YOL005C - YOL005C	0.205327
GSP1 - H141R	YLR293C	RPB11 - DAmP	YOL005C - YOL005C	1.771159
GSP1 - H141V	YLR293C	RPB11 - DAmP	YOL005C - YOL005C	-0.462865
GSP1 - K101R	YLR293C	RPB11 - DAmP	YOL005C - YOL005C	-1.62978
GSP1 - K129E	YLR293C	RPB11 - DAmP	YOL005C - YOL005C	-0.233437
GSP1 - K129F	YLR293C	RPB11 - DAmP	YOL005C - YOL005C	0.030651
GSP1 - K129I	YLR293C	RPB11 - DAmP	YOL005C - YOL005C	0.217874
GSP1 - K129T	YLR293C	RPB11 - DAmP	YOL005C - YOL005C	-0.079537
GSP1 - K132H	YLR293C	RPB11 - DAmP	YOL005C - YOL005C	0.286012
GSP1 - K143H	YLR293C	RPB11 - DAmP	YOL005C - YOL005C	0.068946
GSP1 - K143W	YLR293C	RPB11 - DAmP	YOL005C - YOL005C	-1.463824
GSP1 - K143Y	YLR293C	RPB11 - DAmP	YOL005C - YOL005C	-0.703541
GSP1 - K154M	YLR293C	RPB11 - DAmP	YOL005C - YOL005C	-0.05616
GSP1 - K169I	YLR293C	RPB11 - DAmP	YOL005C - YOL005C	-0.131718
GSP1 - N102I	YLR293C	RPB11 - DAmP	YOL005C - YOL005C	-0.049933
GSP1 - N102K	YLR293C	RPB11 - DAmP	YOL005C - YOL005C	0.050551
GSP1 - N102M	YLR293C	RPB11 - DAmP	YOL005C - YOL005C	0.261031
GSP1 - N105L	YLR293C	RPB11 - DAmP	YOL005C - YOL005C	-0.088829
GSP1 - N105V	YLR293C	RPB11 - DAmP	YOL005C - YOL005C	-1.011079
GSP1 - N84Y	YLR293C	RPB11 - DAmP	YOL005C - YOL005C	-0.291919
GSP1 - Q147E	YLR293C	RPB11 - DAmP	YOL005C - YOL005C	-0.323371
GSP1 - Q147L	YLR293C	RPB11 - DAmP	YOL005C - YOL005C	-0.441375
GSP1 - R108A	YLR293C	RPB11 - DAmP	YOL005C - YOL005C	0.041043
GSP1 - R108D	YLR293C	RPB11 - DAmP	YOL005C - YOL005C	0.284841
GSP1 - R108G	YLR293C	RPB11 - DAmP	YOL005C - YOL005C	-0.240592
GSP1 - R108I	YLR293C	RPB11 - DAmP	YOL005C - YOL005C	-0.949929
GSP1 - R108L	YLR293C	RPB11 - DAmP	YOL005C - YOL005C	-0.297814
GSP1 - R108Q	YLR293C	RPB11 - DAmP	YOL005C - YOL005C	0.725285
GSP1 - R108S	YLR293C	RPB11 - DAmP	YOL005C - YOL005C	-0.214961
GSP1 - R108Y	YLR293C	RPB11 - DAmP	YOL005C - YOL005C	1.663089
GSP1 - R112A	YLR293C	RPB11 - DAmP	YOL005C - YOL005C	1.518723
GSP1 - R112S	YLR293C	RPB11 - DAmP	YOL005C - YOL005C	3.073828
GSP1 - R78K	YLR293C	RPB11 - DAmP	YOL005C - YOL005C	-1.731803
GSP1 - T137G	YLR293C	RPB11 - DAmP	YOL005C - YOL005C	-0.406395
GSP1 - T139A	YLR293C	RPB11 - DAmP	YOL005C - YOL005C	0.215347
GSP1 - T139R	YLR293C	RPB11 - DAmP	YOL005C - YOL005C	-0.2577
GSP1 - T34A	YLR293C	RPB11 - DAmP	YOL005C - YOL005C	-0.175255
GSP1 - T34D	YLR293C	RPB11 - DAmP	YOL005C - YOL005C	-0.918449
GSP1 - T34E	YLR293C	RPB11 - DAmP	YOL005C - YOL005C	1.127537
GSP1 - T34G	YLR293C	RPB11 - DAmP	YOL005C - YOL005C	2.433717
GSP1 - T34L	YLR293C	RPB11 - DAmP	YOL005C - YOL005C	-0.906116
GSP1 - T34Q	YLR293C	RPB11 - DAmP	YOL005C - YOL005C	-0.555498
GSP1 - T34S	YLR293C	RPB11 - DAmP	YOL005C - YOL005C	0.0459
GSP1 - T34Y	YLR293C	RPB11 - DAmP	YOL005C - YOL005C	0.220108
GSP1 - Y148I	YLR293C	RPB11 - DAmP	YOL005C - YOL005C	0.461294
GSP1 - Y157A	YLR293C	RPB11 - DAmP	YOL005C - YOL005C	0.652653
GSP1 - A180T	YLR293C	TOP1	YOL006C	0.167255
GSP1 - D79A	YLR293C	TOP1	YOL006C	-3.740369
GSP1 - D79S	YLR293C	TOP1	YOL006C	-3.932242
GSP1 - E115A	YLR293C	TOP1	YOL006C	-0.208975
GSP1 - E115I	YLR293C	TOP1	YOL006C	0.973177
GSP1 - F58A	YLR293C	TOP1	YOL006C	0.096941
GSP1 - F58L	YLR293C	TOP1	YOL006C	-0.252155
GSP1 - G80A	YLR293C	TOP1	YOL006C	-0.253938
GSP1 - GSP1-NAT	YLR293C	TOP1	YOL006C	-0.937018
GSP1 - H141E	YLR293C	TOP1	YOL006C	-0.059552
GSP1 - H141I	YLR293C	TOP1	YOL006C	0.067575
GSP1 - H141R	YLR293C	TOP1	YOL006C	2.546056
GSP1 - H141V	YLR293C	TOP1	YOL006C	0.06232
GSP1 - K101R	YLR293C	TOP1	YOL006C	-0.383954
GSP1 - K129E	YLR293C	TOP1	YOL006C	-0.550258
GSP1 - K129F	YLR293C	TOP1	YOL006C	-0.878072
GSP1 - K129I	YLR293C	TOP1	YOL006C	-0.216698
GSP1 - K129T	YLR293C	TOP1	YOL006C	-0.506857
GSP1 - K132H	YLR293C	TOP1	YOL006C	-0.314188
GSP1 - K143H	YLR293C	TOP1	YOL006C	0.142467
GSP1 - K143W	YLR293C	TOP1	YOL006C	-0.198877
GSP1 - K143Y	YLR293C	TOP1	YOL006C	-0.730059
GSP1 - K154M	YLR293C	TOP1	YOL006C	-0.148053
GSP1 - K169I	YLR293C	TOP1	YOL006C	0.294299
GSP1 - N102I	YLR293C	TOP1	YOL006C	0.117525
GSP1 - N102K	YLR293C	TOP1	YOL006C	-0.440738
GSP1 - N102M	YLR293C	TOP1	YOL006C	0.149406
GSP1 - N105L	YLR293C	TOP1	YOL006C	0.484271
GSP1 - N105V	YLR293C	TOP1	YOL006C	-0.033407
GSP1 - N84Y	YLR293C	TOP1	YOL006C	0.243966
GSP1 - Q147E	YLR293C	TOP1	YOL006C	0.193978
GSP1 - Q147L	YLR293C	TOP1	YOL006C	-0.011012
GSP1 - R108A	YLR293C	TOP1	YOL006C	-0.041911
GSP1 - R108D	YLR293C	TOP1	YOL006C	-0.5418
GSP1 - R108G	YLR293C	TOP1	YOL006C	0.464138
GSP1 - R108I	YLR293C	TOP1	YOL006C	0.711832
GSP1 - R108L	YLR293C	TOP1	YOL006C	1.936635
GSP1 - R108Q	YLR293C	TOP1	YOL006C	-0.1953
GSP1 - R108S	YLR293C	TOP1	YOL006C	0.203517
GSP1 - R108Y	YLR293C	TOP1	YOL006C	2.158882
GSP1 - R112A	YLR293C	TOP1	YOL006C	2.497432
GSP1 - R112S	YLR293C	TOP1	YOL006C	3.372229
GSP1 - R78K	YLR293C	TOP1	YOL006C	0.461015
GSP1 - T137G	YLR293C	TOP1	YOL006C	-0.020365
GSP1 - T139A	YLR293C	TOP1	YOL006C	0.452379
GSP1 - T139R	YLR293C	TOP1	YOL006C	0.063906
GSP1 - T34A	YLR293C	TOP1	YOL006C	-0.341024
GSP1 - T34D	YLR293C	TOP1	YOL006C	-0.249047
GSP1 - T34E	YLR293C	TOP1	YOL006C	0.958934
GSP1 - T34G	YLR293C	TOP1	YOL006C	0.743906
GSP1 - T34L	YLR293C	TOP1	YOL006C	-0.189973
GSP1 - T34Q	YLR293C	TOP1	YOL006C	-0.67779
GSP1 - T34S	YLR293C	TOP1	YOL006C	-0.175897
GSP1 - T34Y	YLR293C	TOP1	YOL006C	-0.274951
GSP1 - Y148I	YLR293C	TOP1	YOL006C	-0.815047
GSP1 - Y157A	YLR293C	TOP1	YOL006C	-1.029231
GSP1 - A180T	YLR293C	MDM12	YOL009C	-0.979162
GSP1 - D79A	YLR293C	MDM12	YOL009C	3.112593
GSP1 - D79S	YLR293C	MDM12	YOL009C	1.653041
GSP1 - E115A	YLR293C	MDM12	YOL009C	-1.036882
GSP1 - E115I	YLR293C	MDM12	YOL009C	-8.74e-4
GSP1 - F58A	YLR293C	MDM12	YOL009C	-0.955361
GSP1 - F58L	YLR293C	MDM12	YOL009C	-0.651889
GSP1 - G80A	YLR293C	MDM12	YOL009C	-0.973219
GSP1 - GSP1-NAT	YLR293C	MDM12	YOL009C	-0.939769
GSP1 - H141E	YLR293C	MDM12	YOL009C	0.919703
GSP1 - H141I	YLR293C	MDM12	YOL009C	0.283125
GSP1 - H141R	YLR293C	MDM12	YOL009C	2.44037
GSP1 - H141V	YLR293C	MDM12	YOL009C	-0.479695
GSP1 - K101R	YLR293C	MDM12	YOL009C	1.974781
GSP1 - K129E	YLR293C	MDM12	YOL009C	-0.819437
GSP1 - K129F	YLR293C	MDM12	YOL009C	-1.639572
GSP1 - K129I	YLR293C	MDM12	YOL009C	-1.334447
GSP1 - K129T	YLR293C	MDM12	YOL009C	-1.556117
GSP1 - K132H	YLR293C	MDM12	YOL009C	-0.680494
GSP1 - K143H	YLR293C	MDM12	YOL009C	-0.884553
GSP1 - K143W	YLR293C	MDM12	YOL009C	-0.437056
GSP1 - K143Y	YLR293C	MDM12	YOL009C	-1.64536
GSP1 - K154M	YLR293C	MDM12	YOL009C	-0.50917
GSP1 - K169I	YLR293C	MDM12	YOL009C	-1.138957
GSP1 - N102I	YLR293C	MDM12	YOL009C	-0.501001
GSP1 - N102K	YLR293C	MDM12	YOL009C	-0.94101
GSP1 - N102M	YLR293C	MDM12	YOL009C	-0.279985
GSP1 - N105L	YLR293C	MDM12	YOL009C	0.285054
GSP1 - N105V	YLR293C	MDM12	YOL009C	-0.327326
GSP1 - N84Y	YLR293C	MDM12	YOL009C	-1.433053
GSP1 - Q147E	YLR293C	MDM12	YOL009C	0.805127
GSP1 - Q147L	YLR293C	MDM12	YOL009C	-0.849063
GSP1 - R108A	YLR293C	MDM12	YOL009C	0.267523
GSP1 - R108D	YLR293C	MDM12	YOL009C	-0.376783
GSP1 - R108G	YLR293C	MDM12	YOL009C	1.282654
GSP1 - R108I	YLR293C	MDM12	YOL009C	1.641353
GSP1 - R108L	YLR293C	MDM12	YOL009C	2.322189
GSP1 - R108Q	YLR293C	MDM12	YOL009C	1.497455
GSP1 - R108S	YLR293C	MDM12	YOL009C	-1.043867
GSP1 - R108Y	YLR293C	MDM12	YOL009C	2.066829
GSP1 - R112A	YLR293C	MDM12	YOL009C	2.384888
GSP1 - R112S	YLR293C	MDM12	YOL009C	1.998378
GSP1 - R78K	YLR293C	MDM12	YOL009C	-0.072352
GSP1 - T137G	YLR293C	MDM12	YOL009C	-0.62134
GSP1 - T139A	YLR293C	MDM12	YOL009C	0.011919
GSP1 - T139R	YLR293C	MDM12	YOL009C	-0.236705
GSP1 - T34A	YLR293C	MDM12	YOL009C	1.09943
GSP1 - T34D	YLR293C	MDM12	YOL009C	-0.763285
GSP1 - T34E	YLR293C	MDM12	YOL009C	1.299744
GSP1 - T34G	YLR293C	MDM12	YOL009C	1.09493
GSP1 - T34L	YLR293C	MDM12	YOL009C	0.147249
GSP1 - T34Q	YLR293C	MDM12	YOL009C	1.932055
GSP1 - T34S	YLR293C	MDM12	YOL009C	-0.856381
GSP1 - T34Y	YLR293C	MDM12	YOL009C	-0.817365
GSP1 - Y148I	YLR293C	MDM12	YOL009C	-0.277039
GSP1 - Y157A	YLR293C	MDM12	YOL009C	1.984685
GSP1 - A180T	YLR293C	PLB3	YOL011W	-0.954202
GSP1 - D79A	YLR293C	PLB3	YOL011W	7.141561
GSP1 - D79S	YLR293C	PLB3	YOL011W	2.173853
GSP1 - E115A	YLR293C	PLB3	YOL011W	-0.500026
GSP1 - E115I	YLR293C	PLB3	YOL011W	-0.821157
GSP1 - F58A	YLR293C	PLB3	YOL011W	-0.626499
GSP1 - F58L	YLR293C	PLB3	YOL011W	-0.563319
GSP1 - G80A	YLR293C	PLB3	YOL011W	0.156754
GSP1 - GSP1-NAT	YLR293C	PLB3	YOL011W	-0.053964
GSP1 - H141E	YLR293C	PLB3	YOL011W	0.473057
GSP1 - H141I	YLR293C	PLB3	YOL011W	-0.373791
GSP1 - H141R	YLR293C	PLB3	YOL011W	0.764125
GSP1 - H141V	YLR293C	PLB3	YOL011W	-0.536526
GSP1 - K101R	YLR293C	PLB3	YOL011W	2.529461
GSP1 - K129E	YLR293C	PLB3	YOL011W	-0.23912
GSP1 - K129F	YLR293C	PLB3	YOL011W	-0.210346
GSP1 - K129I	YLR293C	PLB3	YOL011W	-0.275007
GSP1 - K129T	YLR293C	PLB3	YOL011W	0.195761
GSP1 - K132H	YLR293C	PLB3	YOL011W	0.103242
GSP1 - K143H	YLR293C	PLB3	YOL011W	-0.271232
GSP1 - K143W	YLR293C	PLB3	YOL011W	0.129706
GSP1 - K143Y	YLR293C	PLB3	YOL011W	-0.178897
GSP1 - K154M	YLR293C	PLB3	YOL011W	-0.060085
GSP1 - K169I	YLR293C	PLB3	YOL011W	-0.491994
GSP1 - N102I	YLR293C	PLB3	YOL011W	-0.241893
GSP1 - N102K	YLR293C	PLB3	YOL011W	-0.094253
GSP1 - N102M	YLR293C	PLB3	YOL011W	-0.510115
GSP1 - N105L	YLR293C	PLB3	YOL011W	-0.587559
GSP1 - N105V	YLR293C	PLB3	YOL011W	-0.239718
GSP1 - N84Y	YLR293C	PLB3	YOL011W	-0.1941
GSP1 - Q147E	YLR293C	PLB3	YOL011W	-0.898574
GSP1 - Q147L	YLR293C	PLB3	YOL011W	-0.286794
GSP1 - R108A	YLR293C	PLB3	YOL011W	-0.355536
GSP1 - R108D	YLR293C	PLB3	YOL011W	0.304928
GSP1 - R108G	YLR293C	PLB3	YOL011W	-1.112239
GSP1 - R108I	YLR293C	PLB3	YOL011W	0.273373
GSP1 - R108L	YLR293C	PLB3	YOL011W	0.715502
GSP1 - R108Q	YLR293C	PLB3	YOL011W	-0.564541
GSP1 - R108S	YLR293C	PLB3	YOL011W	-0.435111
GSP1 - R108Y	YLR293C	PLB3	YOL011W	0.667564
GSP1 - R112A	YLR293C	PLB3	YOL011W	2.551655
GSP1 - R112S	YLR293C	PLB3	YOL011W	-1.215802
GSP1 - R78K	YLR293C	PLB3	YOL011W	-0.298424
GSP1 - T137G	YLR293C	PLB3	YOL011W	0.073823
GSP1 - T139A	YLR293C	PLB3	YOL011W	-1.163207
GSP1 - T139R	YLR293C	PLB3	YOL011W	-0.226988
GSP1 - T34A	YLR293C	PLB3	YOL011W	0.208035
GSP1 - T34D	YLR293C	PLB3	YOL011W	0.216536
GSP1 - T34E	YLR293C	PLB3	YOL011W	1.786792
GSP1 - T34G	YLR293C	PLB3	YOL011W	1.600637
GSP1 - T34L	YLR293C	PLB3	YOL011W	-0.497997
GSP1 - T34Q	YLR293C	PLB3	YOL011W	3.750039
GSP1 - T34S	YLR293C	PLB3	YOL011W	-0.18967
GSP1 - T34Y	YLR293C	PLB3	YOL011W	-0.077692
GSP1 - Y148I	YLR293C	PLB3	YOL011W	-0.601837
GSP1 - Y157A	YLR293C	PLB3	YOL011W	0.134431
GSP1 - A180T	YLR293C	HTZ1	YOL012C	0.570575
GSP1 - D79A	YLR293C	HTZ1	YOL012C	-3.609022
GSP1 - D79S	YLR293C	HTZ1	YOL012C	0.074532
GSP1 - E115A	YLR293C	HTZ1	YOL012C	0.779789
GSP1 - E115I	YLR293C	HTZ1	YOL012C	0.596603
GSP1 - F58A	YLR293C	HTZ1	YOL012C	0.871731
GSP1 - F58L	YLR293C	HTZ1	YOL012C	0.599484
GSP1 - G80A	YLR293C	HTZ1	YOL012C	0.346704
GSP1 - GSP1-NAT	YLR293C	HTZ1	YOL012C	0.111717
GSP1 - H141E	YLR293C	HTZ1	YOL012C	-15.277879
GSP1 - H141I	YLR293C	HTZ1	YOL012C	-1.23737
GSP1 - H141R	YLR293C	HTZ1	YOL012C	0.032896
GSP1 - H141V	YLR293C	HTZ1	YOL012C	0.009906
GSP1 - K101R	YLR293C	HTZ1	YOL012C	1.585315
GSP1 - K129E	YLR293C	HTZ1	YOL012C	0.209974
GSP1 - K129F	YLR293C	HTZ1	YOL012C	-0.21934
GSP1 - K129I	YLR293C	HTZ1	YOL012C	0.235942
GSP1 - K129T	YLR293C	HTZ1	YOL012C	0.196113
GSP1 - K132H	YLR293C	HTZ1	YOL012C	0.310454
GSP1 - K143H	YLR293C	HTZ1	YOL012C	-0.618399
GSP1 - K143W	YLR293C	HTZ1	YOL012C	-0.778192
GSP1 - K143Y	YLR293C	HTZ1	YOL012C	-0.372322
GSP1 - K154M	YLR293C	HTZ1	YOL012C	0.27641
GSP1 - K169I	YLR293C	HTZ1	YOL012C	-0.333938
GSP1 - N102I	YLR293C	HTZ1	YOL012C	0.399265
GSP1 - N102K	YLR293C	HTZ1	YOL012C	0.870937
GSP1 - N102M	YLR293C	HTZ1	YOL012C	0.567635
GSP1 - N105L	YLR293C	HTZ1	YOL012C	-0.12095
GSP1 - N105V	YLR293C	HTZ1	YOL012C	0.542946
GSP1 - N84Y	YLR293C	HTZ1	YOL012C	-0.512728
GSP1 - Q147E	YLR293C	HTZ1	YOL012C	0.036998
GSP1 - Q147L	YLR293C	HTZ1	YOL012C	-0.01944
GSP1 - R108A	YLR293C	HTZ1	YOL012C	-0.951692
GSP1 - R108D	YLR293C	HTZ1	YOL012C	0.371672
GSP1 - R108G	YLR293C	HTZ1	YOL012C	-1.493132
GSP1 - R108I	YLR293C	HTZ1	YOL012C	0.065974
GSP1 - R108L	YLR293C	HTZ1	YOL012C	0.854552
GSP1 - R108Q	YLR293C	HTZ1	YOL012C	0.077623
GSP1 - R108S	YLR293C	HTZ1	YOL012C	-0.209394
GSP1 - R108Y	YLR293C	HTZ1	YOL012C	-2.703497
GSP1 - R112A	YLR293C	HTZ1	YOL012C	-4.085957
GSP1 - R112S	YLR293C	HTZ1	YOL012C	-6.702659
GSP1 - R78K	YLR293C	HTZ1	YOL012C	0.198469
GSP1 - T137G	YLR293C	HTZ1	YOL012C	-0.104652
GSP1 - T139A	YLR293C	HTZ1	YOL012C	0.137764
GSP1 - T139R	YLR293C	HTZ1	YOL012C	0.652464
GSP1 - T34A	YLR293C	HTZ1	YOL012C	0.104408
GSP1 - T34D	YLR293C	HTZ1	YOL012C	0.387781
GSP1 - T34E	YLR293C	HTZ1	YOL012C	0.918713
GSP1 - T34G	YLR293C	HTZ1	YOL012C	-7.586875
GSP1 - T34L	YLR293C	HTZ1	YOL012C	-0.346564
GSP1 - T34Q	YLR293C	HTZ1	YOL012C	-1.624053
GSP1 - T34S	YLR293C	HTZ1	YOL012C	0.423318
GSP1 - T34Y	YLR293C	HTZ1	YOL012C	0.088134
GSP1 - Y148I	YLR293C	HTZ1	YOL012C	-0.847137
GSP1 - Y157A	YLR293C	HTZ1	YOL012C	-2.192937
GSP1 - A180T	YLR293C	HRD1	YOL013C	-0.104602
GSP1 - D79A	YLR293C	HRD1	YOL013C	0.282767
GSP1 - D79S	YLR293C	HRD1	YOL013C	0.478807
GSP1 - E115A	YLR293C	HRD1	YOL013C	-0.572477
GSP1 - E115I	YLR293C	HRD1	YOL013C	0.211112
GSP1 - F58A	YLR293C	HRD1	YOL013C	-0.04806
GSP1 - F58L	YLR293C	HRD1	YOL013C	0.263996
GSP1 - G80A	YLR293C	HRD1	YOL013C	0.022982
GSP1 - GSP1-NAT	YLR293C	HRD1	YOL013C	0.263417
GSP1 - H141E	YLR293C	HRD1	YOL013C	0.94115
GSP1 - H141I	YLR293C	HRD1	YOL013C	-0.354048
GSP1 - H141R	YLR293C	HRD1	YOL013C	0.572326
GSP1 - H141V	YLR293C	HRD1	YOL013C	-0.118981
GSP1 - K101R	YLR293C	HRD1	YOL013C	0.017572
GSP1 - K129E	YLR293C	HRD1	YOL013C	0.429227
GSP1 - K129F	YLR293C	HRD1	YOL013C	-0.165173
GSP1 - K129I	YLR293C	HRD1	YOL013C	0.190924
GSP1 - K129T	YLR293C	HRD1	YOL013C	-0.097882
GSP1 - K132H	YLR293C	HRD1	YOL013C	0.154675
GSP1 - K143H	YLR293C	HRD1	YOL013C	0.083123
GSP1 - K143W	YLR293C	HRD1	YOL013C	0.553412
GSP1 - K143Y	YLR293C	HRD1	YOL013C	-0.622055
GSP1 - K154M	YLR293C	HRD1	YOL013C	-0.324903
GSP1 - K169I	YLR293C	HRD1	YOL013C	0.159536
GSP1 - N102I	YLR293C	HRD1	YOL013C	-0.257412
GSP1 - N102K	YLR293C	HRD1	YOL013C	-0.052987
GSP1 - N102M	YLR293C	HRD1	YOL013C	0.459865
GSP1 - N105L	YLR293C	HRD1	YOL013C	0.337312
GSP1 - N105V	YLR293C	HRD1	YOL013C	0.252927
GSP1 - N84Y	YLR293C	HRD1	YOL013C	-0.162152
GSP1 - Q147E	YLR293C	HRD1	YOL013C	0.313274
GSP1 - Q147L	YLR293C	HRD1	YOL013C	0.086434
GSP1 - R108A	YLR293C	HRD1	YOL013C	-0.064875
GSP1 - R108D	YLR293C	HRD1	YOL013C	0.248727
GSP1 - R108G	YLR293C	HRD1	YOL013C	-0.316564
GSP1 - R108I	YLR293C	HRD1	YOL013C	-0.289339
GSP1 - R108L	YLR293C	HRD1	YOL013C	0.036572
GSP1 - R108Q	YLR293C	HRD1	YOL013C	0.23617
GSP1 - R108S	YLR293C	HRD1	YOL013C	0.171223
GSP1 - R108Y	YLR293C	HRD1	YOL013C	0.701309
GSP1 - R112A	YLR293C	HRD1	YOL013C	-0.975042
GSP1 - R112S	YLR293C	HRD1	YOL013C	-0.046826
GSP1 - R78K	YLR293C	HRD1	YOL013C	0.245132
GSP1 - T137G	YLR293C	HRD1	YOL013C	0.131884
GSP1 - T139A	YLR293C	HRD1	YOL013C	-0.729869
GSP1 - T139R	YLR293C	HRD1	YOL013C	0.361325
GSP1 - T34A	YLR293C	HRD1	YOL013C	0.311394
GSP1 - T34D	YLR293C	HRD1	YOL013C	0.165625
GSP1 - T34E	YLR293C	HRD1	YOL013C	-0.261408
GSP1 - T34G	YLR293C	HRD1	YOL013C	-0.791148
GSP1 - T34L	YLR293C	HRD1	YOL013C	-0.626406
GSP1 - T34Q	YLR293C	HRD1	YOL013C	-0.605746
GSP1 - T34S	YLR293C	HRD1	YOL013C	0.45254
GSP1 - T34Y	YLR293C	HRD1	YOL013C	-0.695
GSP1 - Y148I	YLR293C	HRD1	YOL013C	-0.359318
GSP1 - Y157A	YLR293C	HRD1	YOL013C	0.229166
GSP1 - A180T	YLR293C	ESC8	YOL017W	-0.175797
GSP1 - D79A	YLR293C	ESC8	YOL017W	3.676574
GSP1 - D79S	YLR293C	ESC8	YOL017W	0.591317
GSP1 - E115A	YLR293C	ESC8	YOL017W	-0.077089
GSP1 - E115I	YLR293C	ESC8	YOL017W	-0.261895
GSP1 - F58A	YLR293C	ESC8	YOL017W	-0.269796
GSP1 - F58L	YLR293C	ESC8	YOL017W	-0.173537
GSP1 - G80A	YLR293C	ESC8	YOL017W	-0.073169
GSP1 - GSP1-NAT	YLR293C	ESC8	YOL017W	0.107219
GSP1 - H141E	YLR293C	ESC8	YOL017W	1.506703
GSP1 - H141I	YLR293C	ESC8	YOL017W	-0.269692
GSP1 - H141R	YLR293C	ESC8	YOL017W	0.526174
GSP1 - H141V	YLR293C	ESC8	YOL017W	-0.334677
GSP1 - K101R	YLR293C	ESC8	YOL017W	1.803787
GSP1 - K129E	YLR293C	ESC8	YOL017W	-0.44638
GSP1 - K129F	YLR293C	ESC8	YOL017W	0.23228
GSP1 - K129I	YLR293C	ESC8	YOL017W	-0.209811
GSP1 - K129T	YLR293C	ESC8	YOL017W	-0.10171
GSP1 - K132H	YLR293C	ESC8	YOL017W	-0.119538
GSP1 - K143H	YLR293C	ESC8	YOL017W	0.003611
GSP1 - K143W	YLR293C	ESC8	YOL017W	-0.573756
GSP1 - K143Y	YLR293C	ESC8	YOL017W	-0.296185
GSP1 - K154M	YLR293C	ESC8	YOL017W	-0.478406
GSP1 - K169I	YLR293C	ESC8	YOL017W	-0.225495
GSP1 - N102I	YLR293C	ESC8	YOL017W	-0.507622
GSP1 - N102K	YLR293C	ESC8	YOL017W	-0.211329
GSP1 - N102M	YLR293C	ESC8	YOL017W	-0.676851
GSP1 - N105L	YLR293C	ESC8	YOL017W	0.077718
GSP1 - N105V	YLR293C	ESC8	YOL017W	-0.241955
GSP1 - N84Y	YLR293C	ESC8	YOL017W	-0.274731
GSP1 - Q147E	YLR293C	ESC8	YOL017W	-0.182894
GSP1 - Q147L	YLR293C	ESC8	YOL017W	-0.477585
GSP1 - R108A	YLR293C	ESC8	YOL017W	-0.410432
GSP1 - R108D	YLR293C	ESC8	YOL017W	0.006173
GSP1 - R108G	YLR293C	ESC8	YOL017W	-0.724703
GSP1 - R108I	YLR293C	ESC8	YOL017W	0.531049
GSP1 - R108L	YLR293C	ESC8	YOL017W	0.634388
GSP1 - R108Q	YLR293C	ESC8	YOL017W	-0.421258
GSP1 - R108S	YLR293C	ESC8	YOL017W	-0.299318
GSP1 - R108Y	YLR293C	ESC8	YOL017W	0.13978
GSP1 - R112A	YLR293C	ESC8	YOL017W	2.633634
GSP1 - R112S	YLR293C	ESC8	YOL017W	1.365316
GSP1 - R78K	YLR293C	ESC8	YOL017W	0.619647
GSP1 - T137G	YLR293C	ESC8	YOL017W	-0.471619
GSP1 - T139A	YLR293C	ESC8	YOL017W	-0.865336
GSP1 - T139R	YLR293C	ESC8	YOL017W	-0.208515
GSP1 - T34A	YLR293C	ESC8	YOL017W	0.226523
GSP1 - T34D	YLR293C	ESC8	YOL017W	-0.065078
GSP1 - T34E	YLR293C	ESC8	YOL017W	0.219356
GSP1 - T34G	YLR293C	ESC8	YOL017W	-0.871684
GSP1 - T34L	YLR293C	ESC8	YOL017W	0.33772
GSP1 - T34Q	YLR293C	ESC8	YOL017W	1.978278
GSP1 - T34S	YLR293C	ESC8	YOL017W	-0.084092
GSP1 - T34Y	YLR293C	ESC8	YOL017W	-0.046677
GSP1 - Y148I	YLR293C	ESC8	YOL017W	-0.080392
GSP1 - Y157A	YLR293C	ESC8	YOL017W	0.75657
GSP1 - A180T	YLR293C	TLG2	YOL018C	0.935013
GSP1 - D79A	YLR293C	TLG2	YOL018C	-2.953812
GSP1 - D79S	YLR293C	TLG2	YOL018C	-1.984678
GSP1 - E115A	YLR293C	TLG2	YOL018C	-1.299359
GSP1 - E115I	YLR293C	TLG2	YOL018C	-1.698515
GSP1 - F58A	YLR293C	TLG2	YOL018C	0.145838
GSP1 - F58L	YLR293C	TLG2	YOL018C	0.060198
GSP1 - G80A	YLR293C	TLG2	YOL018C	-0.221298
GSP1 - GSP1-NAT	YLR293C	TLG2	YOL018C	-0.289421
GSP1 - H141E	YLR293C	TLG2	YOL018C	-5.871316
GSP1 - H141I	YLR293C	TLG2	YOL018C	0.730156
GSP1 - H141R	YLR293C	TLG2	YOL018C	1.720613
GSP1 - H141V	YLR293C	TLG2	YOL018C	0.516768
GSP1 - K101R	YLR293C	TLG2	YOL018C	0.024805
GSP1 - K129E	YLR293C	TLG2	YOL018C	-0.696978
GSP1 - K129F	YLR293C	TLG2	YOL018C	1.146552
GSP1 - K129I	YLR293C	TLG2	YOL018C	-0.093176
GSP1 - K129T	YLR293C	TLG2	YOL018C	1.135685
GSP1 - K132H	YLR293C	TLG2	YOL018C	-0.22894
GSP1 - K143H	YLR293C	TLG2	YOL018C	-0.187974
GSP1 - K143W	YLR293C	TLG2	YOL018C	-1.016733
GSP1 - K143Y	YLR293C	TLG2	YOL018C	-0.535872
GSP1 - K154M	YLR293C	TLG2	YOL018C	-1.936136
GSP1 - K169I	YLR293C	TLG2	YOL018C	-0.375756
GSP1 - N102I	YLR293C	TLG2	YOL018C	2.000131
GSP1 - N102K	YLR293C	TLG2	YOL018C	1.218572
GSP1 - N102M	YLR293C	TLG2	YOL018C	-0.091491
GSP1 - N105L	YLR293C	TLG2	YOL018C	-0.994851
GSP1 - N105V	YLR293C	TLG2	YOL018C	0.025005
GSP1 - N84Y	YLR293C	TLG2	YOL018C	-0.921397
GSP1 - Q147E	YLR293C	TLG2	YOL018C	0.017315
GSP1 - Q147L	YLR293C	TLG2	YOL018C	-0.954633
GSP1 - R108A	YLR293C	TLG2	YOL018C	-0.394984
GSP1 - R108D	YLR293C	TLG2	YOL018C	-0.46883
GSP1 - R108G	YLR293C	TLG2	YOL018C	-0.492151
GSP1 - R108I	YLR293C	TLG2	YOL018C	0.823647
GSP1 - R108L	YLR293C	TLG2	YOL018C	0.432258
GSP1 - R108Q	YLR293C	TLG2	YOL018C	-0.88699
GSP1 - R108S	YLR293C	TLG2	YOL018C	-0.506964
GSP1 - R108Y	YLR293C	TLG2	YOL018C	-0.017721
GSP1 - R112A	YLR293C	TLG2	YOL018C	2.387753
GSP1 - R112S	YLR293C	TLG2	YOL018C	2.453333
GSP1 - R78K	YLR293C	TLG2	YOL018C	3.341816
GSP1 - T137G	YLR293C	TLG2	YOL018C	-0.289028
GSP1 - T139A	YLR293C	TLG2	YOL018C	-0.615016
GSP1 - T139R	YLR293C	TLG2	YOL018C	0.89945
GSP1 - T34A	YLR293C	TLG2	YOL018C	0.543285
GSP1 - T34D	YLR293C	TLG2	YOL018C	-0.160495
GSP1 - T34E	YLR293C	TLG2	YOL018C	0.33063
GSP1 - T34G	YLR293C	TLG2	YOL018C	-2.48135
GSP1 - T34L	YLR293C	TLG2	YOL018C	0.073234
GSP1 - T34Q	YLR293C	TLG2	YOL018C	1.141102
GSP1 - T34S	YLR293C	TLG2	YOL018C	0.351272
GSP1 - T34Y	YLR293C	TLG2	YOL018C	0.465708
GSP1 - Y148I	YLR293C	TLG2	YOL018C	-0.078865
GSP1 - Y157A	YLR293C	TLG2	YOL018C	-0.805322
GSP1 - A180T	YLR293C	TAT2	YOL020W	-0.021062
GSP1 - D79A	YLR293C	TAT2	YOL020W	3.057216
GSP1 - D79S	YLR293C	TAT2	YOL020W	1.243915
GSP1 - E115A	YLR293C	TAT2	YOL020W	-0.583086
GSP1 - E115I	YLR293C	TAT2	YOL020W	-0.345287
GSP1 - F58A	YLR293C	TAT2	YOL020W	-0.522916
GSP1 - F58L	YLR293C	TAT2	YOL020W	-1.043593
GSP1 - G80A	YLR293C	TAT2	YOL020W	0.307335
GSP1 - GSP1-NAT	YLR293C	TAT2	YOL020W	-0.399574
GSP1 - H141E	YLR293C	TAT2	YOL020W	1.418309
GSP1 - H141I	YLR293C	TAT2	YOL020W	0.010923
GSP1 - H141R	YLR293C	TAT2	YOL020W	0.371886
GSP1 - H141V	YLR293C	TAT2	YOL020W	-0.071757
GSP1 - K101R	YLR293C	TAT2	YOL020W	0.314957
GSP1 - K129E	YLR293C	TAT2	YOL020W	-0.311325
GSP1 - K129F	YLR293C	TAT2	YOL020W	-0.086575
GSP1 - K129I	YLR293C	TAT2	YOL020W	-0.439417
GSP1 - K129T	YLR293C	TAT2	YOL020W	-0.151894
GSP1 - K132H	YLR293C	TAT2	YOL020W	0.200166
GSP1 - K143H	YLR293C	TAT2	YOL020W	-0.146764
GSP1 - K143W	YLR293C	TAT2	YOL020W	0.131757
GSP1 - K143Y	YLR293C	TAT2	YOL020W	-0.28336
GSP1 - K154M	YLR293C	TAT2	YOL020W	-0.551227
GSP1 - K169I	YLR293C	TAT2	YOL020W	-0.384137
GSP1 - N102I	YLR293C	TAT2	YOL020W	-0.684362
GSP1 - N102K	YLR293C	TAT2	YOL020W	-0.336319
GSP1 - N102M	YLR293C	TAT2	YOL020W	-0.082798
GSP1 - N105L	YLR293C	TAT2	YOL020W	-0.674578
GSP1 - N105V	YLR293C	TAT2	YOL020W	-0.031837
GSP1 - N84Y	YLR293C	TAT2	YOL020W	-0.01764
GSP1 - Q147E	YLR293C	TAT2	YOL020W	0.427256
GSP1 - Q147L	YLR293C	TAT2	YOL020W	-0.191202
GSP1 - R108A	YLR293C	TAT2	YOL020W	-0.417168
GSP1 - R108D	YLR293C	TAT2	YOL020W	-0.350199
GSP1 - R108G	YLR293C	TAT2	YOL020W	-0.407958
GSP1 - R108I	YLR293C	TAT2	YOL020W	-0.331674
GSP1 - R108L	YLR293C	TAT2	YOL020W	0.033137
GSP1 - R108Q	YLR293C	TAT2	YOL020W	0.119679
GSP1 - R108S	YLR293C	TAT2	YOL020W	-0.458696
GSP1 - R108Y	YLR293C	TAT2	YOL020W	0.493314
GSP1 - R112A	YLR293C	TAT2	YOL020W	1.608268
GSP1 - R112S	YLR293C	TAT2	YOL020W	0.790428
GSP1 - R78K	YLR293C	TAT2	YOL020W	2.135564
GSP1 - T137G	YLR293C	TAT2	YOL020W	-0.365615
GSP1 - T139A	YLR293C	TAT2	YOL020W	-0.892696
GSP1 - T139R	YLR293C	TAT2	YOL020W	0.459383
GSP1 - T34A	YLR293C	TAT2	YOL020W	0.510674
GSP1 - T34D	YLR293C	TAT2	YOL020W	-0.216791
GSP1 - T34E	YLR293C	TAT2	YOL020W	-0.103831
GSP1 - T34G	YLR293C	TAT2	YOL020W	1.246219
GSP1 - T34L	YLR293C	TAT2	YOL020W	-0.185208
GSP1 - T34Q	YLR293C	TAT2	YOL020W	0.994779
GSP1 - T34S	YLR293C	TAT2	YOL020W	-0.464824
GSP1 - T34Y	YLR293C	TAT2	YOL020W	0.023383
GSP1 - Y148I	YLR293C	TAT2	YOL020W	-0.360392
GSP1 - Y157A	YLR293C	TAT2	YOL020W	0.351325
GSP1 - A180T	YLR293C	MDM38	YOL027C	-0.314581
GSP1 - D79A	YLR293C	MDM38	YOL027C	4.883096
GSP1 - D79S	YLR293C	MDM38	YOL027C	1.862618
GSP1 - E115A	YLR293C	MDM38	YOL027C	-0.237233
GSP1 - E115I	YLR293C	MDM38	YOL027C	-0.387836
GSP1 - F58A	YLR293C	MDM38	YOL027C	-0.217738
GSP1 - F58L	YLR293C	MDM38	YOL027C	-0.305498
GSP1 - G80A	YLR293C	MDM38	YOL027C	0.30312
GSP1 - GSP1-NAT	YLR293C	MDM38	YOL027C	-0.194084
GSP1 - H141E	YLR293C	MDM38	YOL027C	3.41939
GSP1 - H141I	YLR293C	MDM38	YOL027C	0.624302
GSP1 - H141R	YLR293C	MDM38	YOL027C	2.674687
GSP1 - H141V	YLR293C	MDM38	YOL027C	0.310431
GSP1 - K101R	YLR293C	MDM38	YOL027C	1.869451
GSP1 - K129E	YLR293C	MDM38	YOL027C	-0.473998
GSP1 - K129F	YLR293C	MDM38	YOL027C	-0.427906
GSP1 - K129I	YLR293C	MDM38	YOL027C	-0.142482
GSP1 - K129T	YLR293C	MDM38	YOL027C	-0.395292
GSP1 - K132H	YLR293C	MDM38	YOL027C	-0.589598
GSP1 - K143H	YLR293C	MDM38	YOL027C	-0.271233
GSP1 - K143W	YLR293C	MDM38	YOL027C	-0.456883
GSP1 - K143Y	YLR293C	MDM38	YOL027C	-0.244553
GSP1 - K154M	YLR293C	MDM38	YOL027C	-0.205333
GSP1 - K169I	YLR293C	MDM38	YOL027C	-0.338614
GSP1 - N102I	YLR293C	MDM38	YOL027C	-0.566447
GSP1 - N102K	YLR293C	MDM38	YOL027C	-0.132414
GSP1 - N102M	YLR293C	MDM38	YOL027C	-0.563963
GSP1 - N105L	YLR293C	MDM38	YOL027C	-0.319938
GSP1 - N105V	YLR293C	MDM38	YOL027C	-0.475765
GSP1 - N84Y	YLR293C	MDM38	YOL027C	-0.658268
GSP1 - Q147E	YLR293C	MDM38	YOL027C	-0.34574
GSP1 - Q147L	YLR293C	MDM38	YOL027C	-0.377145
GSP1 - R108A	YLR293C	MDM38	YOL027C	-0.125866
GSP1 - R108D	YLR293C	MDM38	YOL027C	-0.096316
GSP1 - R108G	YLR293C	MDM38	YOL027C	0.395164
GSP1 - R108I	YLR293C	MDM38	YOL027C	-0.059684
GSP1 - R108L	YLR293C	MDM38	YOL027C	1.103775
GSP1 - R108Q	YLR293C	MDM38	YOL027C	0.601723
GSP1 - R108S	YLR293C	MDM38	YOL027C	-0.090823
GSP1 - R108Y	YLR293C	MDM38	YOL027C	1.961595
GSP1 - R112A	YLR293C	MDM38	YOL027C	2.740043
GSP1 - R112S	YLR293C	MDM38	YOL027C	3.09849
GSP1 - R78K	YLR293C	MDM38	YOL027C	-1.83864
GSP1 - T137G	YLR293C	MDM38	YOL027C	-0.369011
GSP1 - T139A	YLR293C	MDM38	YOL027C	-1.018038
GSP1 - T139R	YLR293C	MDM38	YOL027C	0.140981
GSP1 - T34A	YLR293C	MDM38	YOL027C	0.001291
GSP1 - T34D	YLR293C	MDM38	YOL027C	-0.4239
GSP1 - T34E	YLR293C	MDM38	YOL027C	1.291897
GSP1 - T34G	YLR293C	MDM38	YOL027C	2.725573
GSP1 - T34L	YLR293C	MDM38	YOL027C	-0.29271200000000003
GSP1 - T34Q	YLR293C	MDM38	YOL027C	2.346175
GSP1 - T34S	YLR293C	MDM38	YOL027C	-0.360099
GSP1 - T34Y	YLR293C	MDM38	YOL027C	-0.387449
GSP1 - Y148I	YLR293C	MDM38	YOL027C	0.46504
GSP1 - Y157A	YLR293C	MDM38	YOL027C	0.511203
GSP1 - A180T	YLR293C	SIL1	YOL031C	-0.300661
GSP1 - D79A	YLR293C	SIL1	YOL031C	2.316304
GSP1 - D79S	YLR293C	SIL1	YOL031C	1.126794
GSP1 - E115A	YLR293C	SIL1	YOL031C	-0.49826
GSP1 - E115I	YLR293C	SIL1	YOL031C	-0.023153
GSP1 - F58A	YLR293C	SIL1	YOL031C	-0.18189
GSP1 - F58L	YLR293C	SIL1	YOL031C	-0.279093
GSP1 - G80A	YLR293C	SIL1	YOL031C	0.082416
GSP1 - GSP1-NAT	YLR293C	SIL1	YOL031C	-0.325295
GSP1 - H141E	YLR293C	SIL1	YOL031C	1.316472
GSP1 - H141I	YLR293C	SIL1	YOL031C	-0.054206
GSP1 - H141R	YLR293C	SIL1	YOL031C	0.385724
GSP1 - H141V	YLR293C	SIL1	YOL031C	0.456794
GSP1 - K101R	YLR293C	SIL1	YOL031C	-0.201469
GSP1 - K129E	YLR293C	SIL1	YOL031C	-0.56693
GSP1 - K129F	YLR293C	SIL1	YOL031C	-0.035188
GSP1 - K129I	YLR293C	SIL1	YOL031C	-0.069082
GSP1 - K129T	YLR293C	SIL1	YOL031C	-0.30326
GSP1 - K132H	YLR293C	SIL1	YOL031C	-0.048413
GSP1 - K143H	YLR293C	SIL1	YOL031C	-0.20756
GSP1 - K143W	YLR293C	SIL1	YOL031C	0.065191
GSP1 - K143Y	YLR293C	SIL1	YOL031C	-0.144759
GSP1 - K154M	YLR293C	SIL1	YOL031C	-0.476491
GSP1 - K169I	YLR293C	SIL1	YOL031C	-0.711098
GSP1 - N102I	YLR293C	SIL1	YOL031C	-1.031676
GSP1 - N102K	YLR293C	SIL1	YOL031C	-0.149177
GSP1 - N102M	YLR293C	SIL1	YOL031C	0.275383
GSP1 - N105L	YLR293C	SIL1	YOL031C	-0.383561
GSP1 - N105V	YLR293C	SIL1	YOL031C	-0.004225
GSP1 - N84Y	YLR293C	SIL1	YOL031C	-0.04232
GSP1 - Q147E	YLR293C	SIL1	YOL031C	0.473426
GSP1 - Q147L	YLR293C	SIL1	YOL031C	-0.538075
GSP1 - R108A	YLR293C	SIL1	YOL031C	0.129029
[truncated: 593,933 more chars]
