## Supplementary File 3 for "Biophysical basis of cellular multi-specificity encoded in a model molecular switch" (part 1 of 3)

mutant	CellMAP_allele	yeast_gene	Pearson correlation	greater_p_value	greater_FDR	greater_bonferroni
GSP1 - A180T	mak16-5001	MAK16	-0.0794	0.9952	1	1
GSP1 - A180T	mtw1-ts	MTW1	-0.0048	0.5617	1	1
GSP1 - A180T	cdc19-1	CDC19	0.0285	0.1763	0.7657384615384615	1
GSP1 - A180T	cdc24-h	CDC24	-0.0707	0.9895	1	1
GSP1 - A180T	cdc24-4	CDC24	-0.0531	0.9586	1	1
GSP1 - A180T	cdc24-11	CDC24	-0.0879	0.998	1	1
GSP1 - A180T	cdc24-1	CDC24	-0.0478	0.9411	1	1
GSP1 - A180T	cdc24-2	CDC24	0.0412	0.0899	0.5792151142355009	1
GSP1 - A180T	cdc24-3	CDC24	-0.015	0.6876	1	1
GSP1 - A180T	pta1-5001	PTA1	0.0033	0.4564	1	1
GSP1 - A180T	cdc15-1	CDC15	0.0358	0.1222	0.6627000000000001	1
GSP1 - A180T	mcm2-1	MCM2	-0.0075	0.5951	1	1
GSP1 - A180T	lsm2-5001	LSM2	0.0647	0.0197	0.24817938144329896	1
GSP1 - A180T	stu1-5	STU1	0.0038	0.4514	1	1
GSP1 - A180T	stu1-8	STU1	-0.0416	0.9077	1	1
GSP1 - A180T	stu1-6	STU1	-0.0048	0.5608	1	1
GSP1 - A180T	stu1-12	STU1	0.0156	0.3087	0.9472796992481204	1
GSP1 - A180T	stu1-7	STU1	-0.0205	0.7431	1	1
GSP1 - A180T	pol12-ts	POL12	0.0524	0.0455	0.4036125	1
GSP1 - A180T	pre7-5001	PRE7	-0.0388	0.8941	1	1
GSP1 - A180T	sec17-1	SEC17	0.0202	0.2575	0.8752192771084337	1
GSP1 - A180T	aar2-5001	AAR2	-0.0518	0.9528	1	1
GSP1 - A180T	ils1-1	ILS1	0.0109	0.363	0.9916720653789004	1
GSP1 - A180T	cdc27-1	CDC27	0.0519	0.0473	0.4109047393364929	1
GSP1 - A180T	cdc27-2	CDC27	0.0164	0.299	0.9323984693877551	1
GSP1 - A180T	brn1-9	BRN1	0.0018	0.4773	1	1
GSP1 - A180T	brn1-16	BRN1	0.0133	0.3327	0.9710813694267516	1
GSP1 - A180T	pkc1-ts	PKC1	-0.0559	0.9585	1	1
GSP1 - A180T	pkc1-1	PKC1	0.0104	0.3693	0.9973676470588236	1
GSP1 - A180T	pkc1-2	PKC1	-0.1102	0.9998	1	1
GSP1 - A180T	pkc1-4	PKC1	-0.0421	0.9126	1	1
GSP1 - A180T	pkc1-3	PKC1	-0.0225	0.7657	1	1
GSP1 - A180T	ipp1-5001	IPP1	0.0103	0.3745	1	1
GSP1 - A180T	cds1-5001	CDS1	-0.0217	0.7503	1	1
GSP1 - A180T	prp6-ts	PRP6	0.0114	0.3607	0.9890248317127899	1
GSP1 - A180T	orc2-1	ORC2	-0.0145	0.6744	1	1
GSP1 - A180T	orc2-4	ORC2	0.0357	0.1329	0.6833259467040672	1
GSP1 - A180T	orc2-2	ORC2	-0.014	0.6679	1	1
GSP1 - A180T	orc2-3	ORC2	-0.0201	0.7342	1	1
GSP1 - A180T	alg14-5001	ALG14	-0.0446	0.9176	1	1
GSP1 - A180T	rpg1-5001	RPG1	-0.0201	0.7343	1	1
GSP1 - A180T	rpg1-1	RPG1	-0.081	0.9943	1	1
GSP1 - A180T	sec18-1	SEC18	0.0411	0.1005	0.611	1
GSP1 - A180T	rfc5-1	RFC5	0.0508	0.0562	0.45865733333333336	1
GSP1 - A180T	exo84-102	EXO84	-0.0475	0.9321	1	1
GSP1 - A180T	cmd1-3	CMD1	0.0038	0.4524	1	1
GSP1 - A180T	cmd1-1	CMD1	0.032	0.1585	0.7341257575757576	1
GSP1 - A180T	cmd1-8	CMD1	-0.0208	0.741	1	1
GSP1 - A180T	tfc1-e447k	TFC1	0.0489	0.0643	0.48555795918367345	1
GSP1 - A180T	cks1-38	CKS1	-0.0107	0.6316	1	1
GSP1 - A180T	mec1-4ts	MEC1	-2e-4	0.5019	1	1
GSP1 - A180T	mak5-5001	MAK5	0.0242	0.2241	0.8373603640040445	1
GSP1 - A180T	sup45-ts	SUP45	-0.021	0.7446	1	1
GSP1 - A180T	spp381-5001	SPP381	0.1047	5e-4	0.02411842105263158	1
GSP1 - A180T	rib7-5001	RIB7	0.0565	0.0386	0.37134870466321246	1
GSP1 - A180T	rpb5-5001	RPB5	-0.0935	0.9984	1	1
GSP1 - A180T	sli15-3	SLI15	0.0748	0.0093	0.1655038834951456	1
GSP1 - A180T	cdc28-4	CDC28	0.0655	0.0203	0.2531285714285714	1
GSP1 - A180T	cdc28-13	CDC28	0.0064	0.4204	1	1
GSP1 - A180T	cdc28-td	CDC28	0.1314	0	0	0
GSP1 - A180T	pop7-5001	POP7	-0.0331	0.8497	1	1
GSP1 - A180T	med8-51	MED8	0.0127	0.344	0.9776944358578054	1
GSP1 - A180T	pgi1-2	PGI1	-0.0322	0.8434	1	1
GSP1 - A180T	taf5-15	TAF5	0.0862	0.0035	0.091	1
GSP1 - A180T	taf5-20	TAF5	0.0754	0.009	0.16333663366336634	1
GSP1 - A180T	cdc47-ts	MCM7	0.0135	0.3357	0.9736362341772152	1
GSP1 - A180T	ame1-4	AME1	-0.01	0.6235	1	1
GSP1 - A180T	arc40-5001	ARC40	-0.0705	0.9862	1	1
GSP1 - A180T	abd1-8	ABD1	-0.0728	0.9892	1	1
GSP1 - A180T	abd1-5	ABD1	-0.0299	0.8262	1	1
GSP1 - A180T	prp5-1	PRP5	0.022	0.2461	0.8608803435114505	1
GSP1 - A180T	trs20-5001	TRS20	-0.0524	0.9516	1	1
GSP1 - A180T	tsc10-1	TSC10	0.0857	0.0034	0.08967194244604317	1
GSP1 - A180T	krr1-17	KRR1	-0.0775	0.994	1	1
GSP1 - A180T	krr1-18	KRR1	-0.0125	0.6572	1	1
GSP1 - A180T	cdc10-1	CDC10	-0.0074	0.5948	1	1
GSP1 - A180T	cdc10-4	CDC10	0.0015	0.4806	1	1
GSP1 - A180T	rsc6-5001	RSC6	-0.0763	0.9932	1	1
GSP1 - A180T	ctr86-5001	CTR86	0.0147	0.3175	0.9578515176374077	1
GSP1 - A180T	cdc39-1	CDC39	0.0129	0.338	0.9752943396226416	1
GSP1 - A180T	mcd1-73	MCD1	-0.0021	0.526	1	1
GSP1 - A180T	rpt2-rf	RPT2	0.0126	0.3477	0.980514	1
GSP1 - A180T	nop1-2	NOP1	0.0015	0.4814	1	1
GSP1 - A180T	cdc7-4	CDC7	0.0766	0.0086	0.16085510204081632	1
GSP1 - A180T	cdc7-1	CDC7	-0.0035	0.5435	1	1
GSP1 - A180T	mps1-3796	MPS1	0.0298	0.176	0.7657384615384615	1
GSP1 - A180T	mps1-417	MPS1	0.0729	0.0119	0.19218237885462558	1
GSP1 - A180T	arp2-14	ARP2	0.0404	0.1052	0.6210357487922705	1
GSP1 - A180T	dbp10-5001	DBP10	-0.0478	0.9307	1	1
GSP1 - A180T	dbp10-5006	DBP10	0.0033	0.4589	1	1
GSP1 - A180T	dbp10-5008	DBP10	-0.0576	0.9625	1	1
GSP1 - A180T	prp11-ts	PRP11	0.0304	0.1715	0.7556718750000001	1
GSP1 - A180T	tsr1-5003	TSR1	-0.0114	0.6375	1	1
GSP1 - A180T	tsr1-5004	TSR1	-0.0299	0.8218	1	1
GSP1 - A180T	sub2-1	SUB2	-0.0746	0.9899	1	1
GSP1 - A180T	luc7-1	LUC7	0.0829	0.0047	0.10768875000000001	1
GSP1 - A180T	rpn6-1	RPN6	-0.0056	0.5694	1	1
GSP1 - A180T	snu23-5001	SNU23	-0.034	0.854	1	1
GSP1 - A180T	cdc2-2	POL3	0.0299	0.1746	0.7642603818615752	1
GSP1 - A180T	cdc2-7	POL3	-0.047	0.9282	1	1
GSP1 - A180T	cdc2-1	POL3	-0.025	0.7815	1	1
GSP1 - A180T	qri1-5001	QRI1	-0.0032	0.5394	1	1
GSP1 - A180T	qri1-ts1	QRI1	0.0062	0.4235	1	1
GSP1 - A180T	qri1-ts6	QRI1	-3e-4	0.5039	1	1
GSP1 - A180T	nse4-5001	NSE4	0.0578	0.0353	0.3535786885245901	1
GSP1 - A180T	nse4-ts4	NSE4	0.0012	0.4851	1	1
GSP1 - A180T	rrp42-5001	RRP42	-0.0606	0.9711	1	1
GSP1 - A180T	cdc48-1	CDC48	-0.0473	0.9278	1	1
GSP1 - A180T	cdc48-3	CDC48	0.0119	0.3548	0.9855494704992436	1
GSP1 - A180T	cdc48-2	CDC48	0.0066	0.4192	1	1
GSP1 - A180T	cdc53-1	CDC53	-0.1589	1	1	1
GSP1 - A180T	rpo21-1	RPO21	0.0183	0.2832	0.9101132404181184	1
GSP1 - A180T	cct4-1	CCT4	0.021	0.2564	0.8743836279069768	1
GSP1 - A180T	cop1-1	COP1	-0.0301	0.8269	1	1
GSP1 - A180T	rpc53-5001	RPC53	0.0345	0.1405	0.69614474393531	1
GSP1 - A180T	sas10-5002	SAS10	0.0239	0.2256	0.8373603640040445	1
GSP1 - A180T	cdc36-16	CDC36	-0.0427	0.909	1	1
GSP1 - A180T	nus1-5001	NUS1	-0.0116	0.6424	1	1
GSP1 - A180T	sec31-1	SEC31	0.0097	0.3783	1	1
GSP1 - A180T	gle1-2	GLE1	-0.1092	0.9997	1	1
GSP1 - A180T	gle1-4	GLE1	-0.1588	1	1	1
GSP1 - A180T	nhp2-5001	NHP2	-0.0258	0.7912	1	1
GSP1 - A180T	cdc13-1	CDC13	-0.0024	0.5302	1	1
GSP1 - A180T	yrb1-51	YRB1	0.0465	0.073	0.5186395348837209	1
GSP1 - A180T	psf1-1	PSF1	-0.0382	0.8846	1	1
GSP1 - A180T	dad1-5005	DAD1	-0.044	0.9153	1	1
GSP1 - A180T	fal1-1	FAL1	-0.0493	0.9363	1	1
GSP1 - A180T	krs1-5001	KRS1	-0.0188	0.7212	1	1
GSP1 - A180T	krs1-5004	KRS1	-0.056	0.9591	1	1
GSP1 - A180T	rpc11-5001	RPC11	0.134	0	0	0
GSP1 - A180T	tpi1-1670	TPI1	0.0728	0.0116	0.18978849557522126	1
GSP1 - A180T	dbf4-1	DBF4	0.0437	0.0891	0.5750714788732394	1
GSP1 - A180T	dbf4-2	DBF4	0.0715	0.0134	0.204685	1
GSP1 - A180T	dbf4-3	DBF4	0.0681	0.0172	0.2301284671532847	1
GSP1 - A180T	dbf4-4	DBF4	0.0725	0.0124	0.19510042918454937	1
GSP1 - A180T	dbf4-ts	DBF4	0.0599	0.0321	0.33431420454545446	1
GSP1 - A180T	cdc34-2	CDC34	-0.0558	0.9571	1	1
GSP1 - A180T	mak21-1	MAK21	-0.0203	0.7343	1	1
GSP1 - A180T	stn1-13	STN1	0.0215	0.2535	0.8726112676056338	1
GSP1 - A180T	rrp1-1	RRP1	0.0014	0.4832	1	1
GSP1 - A180T	slu7-ts2	SLU7	0.0617	0.0291	0.3146920353982301	1
GSP1 - A180T	pds1-128	PDS1	0.0929	0.0019	0.06332181818181819	1
GSP1 - A180T	dop1-1	DOP1	-0.0037	0.5457	1	1
GSP1 - A180T	taf12-l464a	TAF12	-0.1301	1	1	1
GSP1 - A180T	taf12-9	TAF12	-0.0326	0.8429	1	1
GSP1 - A180T	taf12-w486stop	TAF12	-0.0842	0.9952	1	1
GSP1 - A180T	taf12-ts23	TAF12	-0.0755	0.9901	1	1
GSP1 - A180T	sec1-1	SEC1	-0.0457	0.9204	1	1
GSP1 - A180T	sec5-24	SEC5	-0.0626	0.9738	1	1
GSP1 - A180T	cdc37-ts	CDC37	0.0193	0.2719	0.8986654054054054	1
GSP1 - A180T	cdc37-1	CDC37	0.0188	0.2762	0.90295244879786285	1
GSP1 - A180T	sec7-1	SEC7	-0.0265	0.7958	1	1
GSP1 - A180T	sup35-td	SUP35	0.0043	0.446	1	1
GSP1 - A180T	scc2-4	SCC2	0.0916	0.0017	0.0582448598130841	1
GSP1 - A180T	sly1-ts	SLY1	-0.0354	0.8644	1	1
GSP1 - A180T	rvb1-5001	RVB1	0.0072	0.409	1	1
GSP1 - A180T	spc19-5001	SPC19	-0.0352	0.8681	1	1
GSP1 - A180T	mss4-103	MSS4	0.0141	0.3267	0.9647213193885761	1
GSP1 - A180T	gcd6-5003	GCD6	-0.0232	0.7672	1	1
GSP1 - A180T	tcp1-2	TCP1	-0.0191	0.7274	1	1
GSP1 - A180T	pcf11-2	PCF11	-0.0083	0.6038	1	1
GSP1 - A180T	pcf11-ts2	PCF11	0.01	0.3762	1	1
GSP1 - A180T	hem1-5003	HEM1	-0.0031	0.5388	1	1
GSP1 - A180T	hem1-5004	HEM1	-0.0341	0.8621	1	1
GSP1 - A180T	prp42-5001	PRP42	-0.0019	0.5247	1	1
GSP1 - A180T	sec26-f856aw860a	SEC26	0.0163	0.3041	0.9392001684919965	1
GSP1 - A180T	sec26-11d26	SEC26	-0.0104	0.6288	1	1
GSP1 - A180T	prp28-101	PRP28	0.0978	0.0011	0.0429	1
GSP1 - A180T	rrp45-5001	RRP45	-0.0427	0.9106	1	1
GSP1 - A180T	nse3-ts4	NSE3	0.1376	0	0	0
GSP1 - A180T	srp101-47	SRP101	-0.0275	0.8072	1	1
GSP1 - A180T	bfr2-5001	BFR2	-0.0106	0.6313	1	1
GSP1 - A180T	cft1-5003	CFT1	-7e-4	0.5082	1	1
GSP1 - A180T	rsc3-1	RSC3	-0.009	0.6113	1	1
GSP1 - A180T	utp4-5003	UTP4	-0.014	0.6698	1	1
GSP1 - A180T	utp4-5006	UTP4	-0.0432	0.9121	1	1
GSP1 - A180T	utp4-5007	UTP4	0.0031	0.461	1	1
GSP1 - A180T	ycg1-2	YCG1	0.0283	0.1871	0.7856313501144164	1
GSP1 - A180T	gpi8-ts	GPI8	0.0095	0.3826	1	1
GSP1 - A180T	fcf1-5001	FCF1	-0.0228	0.7633	1	1
GSP1 - A180T	ydr341c-5001	YDR341C	0.0115	0.3578	0.9874237415477085	1
GSP1 - A180T	esf1-5007	ESF1	-0.0101	0.6249	1	1
GSP1 - A180T	frq1-1	FRQ1	-0.0987	0.999	1	1
GSP1 - A180T	arh1-5001	ARH1	-0.0122	0.6488	1	1
GSP1 - A180T	rpt3-1	RPT3	0.0225	0.2396	0.8542135922330096	1
GSP1 - A180T	gpi17-5001	GPI17	0.0231	0.2334	0.8446637709772952	1
GSP1 - A180T	gpi19-2xh	GPI19	0.0301	0.1711	0.7556718750000001	1
GSP1 - A180T	gpi19-5001	GPI19	-0.0367	0.8767	1	1
GSP1 - A180T	guk1-5001	GUK1	0.0121	0.3519	0.9848538812785387	1
GSP1 - A180T	tfb3-ts	TFB3	-0.0194	0.7298	1	1
GSP1 - A180T	trs31-5002	TRS31	-0.1037	0.9995	1	1
GSP1 - A180T	trs31-5003	TRS31	-0.0162	0.6957	1	1
GSP1 - A180T	prp3-1	PRP3	0.0666	0.0175	0.23160649819494586	1
GSP1 - A180T	snm1-5001	SNM1	-0.0467	0.9297	1	1
GSP1 - A180T	snm1-172	SNM1	-0.0389	0.8902	1	1
GSP1 - A180T	sld5-5001	SLD5	-0.0169	0.703	1	1
GSP1 - A180T	sec20-1	SEC20	-0.0255	0.7839	1	1
GSP1 - A180T	smt3aiir	SMT3	-0.0252	0.7856	1	1
GSP1 - A180T	rba50-5001	RBA50	0.0214	0.2466	0.8609862857142858	1
GSP1 - A180T	cab1-5001	CAB1	-0.0383	0.8876	1	1
GSP1 - A180T	wbp1-2	WBP1	0.0074	0.4034	1	1
GSP1 - A180T	wbp1-1	WBP1	-0.0018	0.5237	1	1
GSP1 - A180T	mms21-1	MMS21	0.0236	0.2198	0.8315653250773994	1
GSP1 - A180T	snu13-5001	SNU13	-0.0287	0.827	1	1
GSP1 - A180T	mcm3-1	MCM3	-0.024	0.7836	1	1
GSP1 - A180T	hyp2-1	HYP2	0.0438	0.0758	0.5272918406072107	1
GSP1 - A180T	hyp2-2	HYP2	-0.0237	0.7814	1	1
GSP1 - A180T	utr5-5002	UTR5	-0.0393	0.9018	1	1
GSP1 - A180T	utr5-5001	UTR5	-0.0061	0.5798	1	1
GSP1 - A180T	pol5-1	POL5	0.0075	0.4026	1	1
GSP1 - A180T	pol5-3	POL5	0.0056	0.4274	1	1
GSP1 - A180T	pmi40-5001	PMI40	0.022	0.2364	0.8525162241887905	1
GSP1 - A180T	nug1-2	NUG1	-0.0451	0.9306	1	1
GSP1 - A180T	sec3-2	SEC3	-0.0112	0.643	1	1
GSP1 - A180T	ntf2-h104y	NTF2	-0.1844	1	1	1
GSP1 - A180T	ntf2-5001	NTF2	-0.2033	1	1	1
GSP1 - A180T	prp22-1	PRP22	0.0106	0.3641	0.9916720653789004	1
GSP1 - A180T	spc25-1	SPC25	-0.0042	0.5543	1	1
GSP1 - A180T	srb4-2	SRB4	-0.0107	0.6377	1	1
GSP1 - A180T	gcd11-5002	GCD11	-0.0607	0.9766	1	1
GSP1 - A180T	kre29-ts2	KRE29	0.0484	0.0563	0.45865733333333336	1
GSP1 - A180T	utp7-5003	UTP7	0.0131	0.3343	0.9734362916006339	1
GSP1 - A180T	utp7-5004	UTP7	0.0312	0.153	0.7256119016817594	1
GSP1 - A180T	tsc11-1	TSC11	-0.0024	0.5317	1	1
GSP1 - A180T	tsc11-7	TSC11	8e-4	0.489	1	1
GSP1 - A180T	tsc11-5	TSC11	-0.0075	0.5957	1	1
GSP1 - A180T	pup3-5001	PUP3	0.0146	0.3208	0.9584782396088019	1
GSP1 - A180T	rsp5-1	RSP5	-0.0849	0.9973	1	1
GSP1 - A180T	rsp5-sm1	RSP5	-0.1119	0.9999	1	1
GSP1 - A180T	rsp5-3	RSP5	-0.0838	0.997	1	1
GSP1 - A180T	lcp5-5005	LCP5	0.0088	0.3872	1	1
GSP1 - A180T	lcp5-5007	LCP5	0.0206	0.2507	0.8685175141242937	1
GSP1 - A180T	gdi1-1	GDI1	-0.0302	0.8386	1	1
GSP1 - A180T	scc4-4	SCC4	0.0096	0.3841	1	1
GSP1 - A180T	spt15-i143n	SPT15	-0.0316	0.8495	1	1
GSP1 - A180T	cog3-2	COG3	-0.0234	0.7783	1	1
GSP1 - A180T	cog3-1	COG3	0.0257	0.2003	0.8078035010940918	1
GSP1 - A180T	pab1-5001	PAB1	-0.0048	0.5616	1	1
GSP1 - A180T	pab1-5002	PAB1	-0.0437	0.9235	1	1
GSP1 - A180T	pab1-5004	PAB1	-0.0735	0.9919	1	1
GSP1 - A180T	cca1-5001	CCA1	-0.0047	0.5607	1	1
GSP1 - A180T	brr2-5005	BRR2	-0.0228	0.7724	1	1
GSP1 - A180T	brr2-5018	BRR2	-0.0518	0.9549	1	1
GSP1 - A180T	smc1-2	SMC1	0.0125	0.3421	0.9776944358578054	1
GSP1 - A180T	smc1-259	SMC1	0.0865	0.0025	0.07332	1
GSP1 - A180T	cdc4-3	CDC4	0.0135	0.3296	0.9683053642914331	1
GSP1 - A180T	cdc4-2	CDC4	0.0149	0.3131	0.9523696517412935	1
GSP1 - A180T	cdc4-1	CDC4	-0.0567	0.9675	1	1
GSP1 - A180T	gna1-ts	GNA1	0.1083	2e-4	0.012427118644067797	0.7332000000000001
GSP1 - A180T	mob2-22	MOB2	-0.0127	0.6608	1	1
GSP1 - A180T	mob2-20	MOB2	-0.0285	0.8228	1	1
GSP1 - A180T	mob2-40	MOB2	-0.0195	0.7373	1	1
GSP1 - A180T	tub2-430	TUB2	0.0721	0.0093	0.1655038834951456	1
GSP1 - A180T	ypt1-3	YPT1	-0.0013	0.5165	1	1
GSP1 - A180T	act1-3	ACT1	-0.0881	0.998	1	1
GSP1 - A180T	act1-4	ACT1	-0.0223	0.7649	1	1
GSP1 - A180T	act1-119	ACT1	-0.096	0.9991	1	1
GSP1 - A180T	act1-108	ACT1	-0.0613	0.9767	1	1
GSP1 - A180T	act1-155	ACT1	-0.039	0.8976	1	1
GSP1 - A180T	act1-101	ACT1	-0.0021	0.5269	1	1
GSP1 - A180T	act1-125	ACT1	-0.1193	1	1	1
GSP1 - A180T	act1-136	ACT1	-0.119	0.9999	1	1
GSP1 - A180T	act1-112	ACT1	-0.1125	0.9999	1	1
GSP1 - A180T	act1-129	ACT1	-0.0532	0.9583	1	1
GSP1 - A180T	act1-124	ACT1	-0.0374	0.8882	1	1
GSP1 - A180T	act1-120	ACT1	-0.0678	0.9867	1	1
GSP1 - A180T	act1-121	ACT1	-0.0589	0.9717	1	1
GSP1 - A180T	sec53-6	SEC53	0.0241	0.216	0.8287683003128258	1
GSP1 - A180T	rpn11-8	RPN11	-0.0157	0.6962	1	1
GSP1 - A180T	rpn11-14	RPN11	-0.0211	0.7537	1	1
GSP1 - A180T	cdc14-1	CDC14	-0.0248	0.7901	1	1
GSP1 - A180T	cdc14-2	CDC14	-0.011	0.6397	1	1
GSP1 - A180T	cdc26-1	CDC26	0.0253	0.206	0.81466666666666665	1
GSP1 - A180T	rsc8-ts16	RSC8	-0.0667	0.9849	1	1
GSP1 - A180T	rsc8-ts21	RSC8	-0.0219	0.7622	1	1
GSP1 - A180T	pre4-5001	PRE4	-0.02	0.7433	1	1
GSP1 - A180T	ret2-1	RET2	-0.0111	0.6369	1	1
GSP1 - A180T	rpn12-1	RPN12	-0.0175	0.7153	1	1
GSP1 - A180T	erg26-1	ERG26	-0.0243	0.7809	1	1
GSP1 - A180T	pmc1-5001	PMC1	-0.022	0.7599	1	1
GSP1 - A180T	pma1-5001	PMA1	-0.0159	0.6909	1	1
GSP1 - A180T	scl1-5001	SCL1	-0.0651	0.9799	1	1
GSP1 - A180T	stt3-2	STT3	-0.0283	0.8118	1	1
GSP1 - A180T	rna15-58	RNA15	0.0423	0.0863	0.5659674418604651	1
GSP1 - A180T	alg13-5001	ALG13	-0.0457	0.929	1	1
GSP1 - A180T	rpt6-1	RPT6	0.0113	0.3614	0.9902035874439462	1
GSP1 - A180T	rpt6-20	RPT6	-0.0375	0.8798	1	1
GSP1 - A180T	ole1-m2	OLE1	-0.043	0.9169	1	1
GSP1 - A180T	duo1-2	DUO1	-0.0792	0.9942	1	1
GSP1 - A180T	alg2-1	ALG2	0.0385	0.1074	0.624769014084507	1
GSP1 - A180T	hsf1-848	HSF1	-0.0013	0.516	1	1
GSP1 - A180T	nbp35-5001	NBP35	0.0211	0.2515	0.8685175141242937	1
GSP1 - A180T	nup145-r4	NUP145	-0.0333	0.8578	1	1
GSP1 - A180T	spc105-15	SPC105	0.0697	0.0122	0.19361558441558444	1
GSP1 - A180T	spc105-4	SPC105	0.0279	0.1833	0.7790780996523755	1
GSP1 - A180T	srm1-g282s	SRM1	-0.0778	0.9937	1	1
GSP1 - A180T	srm1-ts	SRM1	-0.0229	0.7689	1	1
GSP1 - A180T	use1-ts	USE1	-1e-4	0.5014	1	1
GSP1 - A180T	lsg1-5009	LSG1	-0.0109	0.6371	1	1
GSP1 - A180T	nsa1-5001	NSA1	-0.0077	0.5984	1	1
GSP1 - A180T	nsa1-5002	NSA1	0.0679	0.0142	0.2096952	1
GSP1 - A180T	taf6-ts	TAF6	-0.0824	0.9961	1	1
GSP1 - A180T	sld3-5001	SLD3	0.0718	0.0102	0.1739218604651163	1
GSP1 - A180T	cdc20-2	CDC20	0.0317	0.1526	0.7246523316062177	1
GSP1 - A180T	cdc20-1	CDC20	0.047	0.0647	0.48555795918367345	1
GSP1 - A180T	cdc20-3	CDC20	5e-4	0.494	1	1
GSP1 - A180T	prp43-ts2	PRP43	-0.0152	0.688	1	1
GSP1 - A180T	ceg1-3	CEG1	0.0184	0.2793	0.9045174911660777	1
GSP1 - A180T	ceg1-c354	CEG1	-0.035	0.8672	1	1
GSP1 - A180T	ceg1-ts	CEG1	0.0754	0.008	0.15195854922279792	1
GSP1 - A180T	ceg1-34	CEG1	0.0293	0.1753	0.7657384615384615	1
GSP1 - A180T	sec27-1	SEC27	-0.0179	0.7176	1	1
GSP1 - A180T	gpi10-5001	GPI10	-0.0748	0.992	1	1
GSP1 - A180T	cdc43-2	CDC43	-0.071	0.9894	1	1
GSP1 - A180T	sua5-5003	SUA5	9e-4	0.4888	1	1
GSP1 - A180T	spt16-ts	SPT16	-0.0113	0.643	1	1
GSP1 - A180T	sec15-1	SEC15	-0.0934	0.9988	1	1
GSP1 - A180T	cse1-5002	CSE1	0.0931	0.0013	0.0491319587628866	1
GSP1 - A180T	brr6-5001	BRR6	-0.0538	0.9582	1	1
GSP1 - A180T	swc4-4	SWC4	0.0656	0.0186	0.24182736842105265	1
GSP1 - A180T	tfg2-5001	TFG2	-0.0266	0.794	1	1
GSP1 - A180T	prp18-1202	PRP18	-0.0672	0.9831	1	1
GSP1 - A180T	prp18-ts	PRP18	0.0136	0.3344	0.9734362916006339	1
GSP1 - A180T	sec9-4	SEC9	-0.0194	0.7323	1	1
GSP1 - A180T	snu71-5001	SNU71	0.0455	0.0727	0.5185178988326848	1
GSP1 - A180T	ufd1-2	UFD1	-0.0088	0.6091	1	1
GSP1 - A180T	erg25-5001	ERG25	0.0098	0.3783	1	1
GSP1 - A180T	vht1-5003	VHT1	0.0104	0.3725	0.9985766252739225	1
GSP1 - A180T	vht1-5006	VHT1	0.0845	0.0041	0.10063529411764706	1
GSP1 - A180T	prp38-1	PRP38	0.0562	0.038	0.3685396825396825	1
GSP1 - A180T	gcd2-5005	GCD2	-0.0275	0.808	1	1
GSP1 - A180T	gcd2-5006	GCD2	0.0227	0.238	0.8527746093749999	1
GSP1 - A180T	prp31-ts	PRP31	0.0433	0.0848	0.5621641952983726	1
GSP1 - A180T	prp31-1	PRP31	0.0764	0.0075	0.14547619047619045	1
GSP1 - A180T	dbf2-1	DBF2	0.0726	0.011	0.18247058823529413	1
GSP1 - A180T	dbf2-2	DBF2	-0.04	0.8968	1	1
GSP1 - A180T	dbf2-3	DBF2	0.0027	0.4661	1	1
GSP1 - A180T	tel2-7	TEL2	-0.0331	0.8499	1	1
GSP1 - A180T	tel2-15	TEL2	-0.013	0.6578	1	1
GSP1 - A180T	nop7-1	NOP7	0.0019	0.4765	1	1
GSP1 - A180T	dam1-19	DAM1	-0.0813	0.9947	1	1
GSP1 - A180T	dam1-1	DAM1	-0.0153	0.6828	1	1
GSP1 - A180T	dam1-11	DAM1	-0.0195	0.7284	1	1
GSP1 - A180T	dam1-9	DAM1	0.0228	0.2375	0.8527668952007835	1
GSP1 - A180T	nup57-5001	NUP57	-0.1841	1	1	1
GSP1 - A180T	nup57-e17	NUP57	0.0373	0.1198	0.6594396396396397	1
GSP1 - A180T	cog2-1	COG2	-0.0536	0.9549	1	1
GSP1 - A180T	cbf2-1	CBF2	-0.014	0.67	1	1
GSP1 - A180T	cbf2-2	CBF2	-0.0043	0.5539	1	1
GSP1 - A180T	enp2-5001	ENP2	-0.0754	0.9913	1	1
GSP1 - A180T	pti1-ts7	PTI1	0.0429	0.0873	0.5715032142857144	1
GSP1 - A180T	pti1-ts1	PTI1	-0.0308	0.8353	1	1
GSP1 - A180T	mtr3-ts	MTR3	-0.1563	1	1	1
GSP1 - A180T	yip1-5001	YIP1	-0.0176	0.7108	1	1
GSP1 - A180T	yip1-4	YIP1	-0.0055	0.5692	1	1
GSP1 - A180T	okp1-5	OKP1	0.0463	0.0722	0.51696328125	1
GSP1 - A180T	tys1-1	TYS1	-0.1068	0.9997	1	1
GSP1 - A180T	tfg1-5003	TFG1	0.0266	0.2008	0.8078035010940918	1
GSP1 - A180T	ski6-5001	SKI6	-0.0056	0.5706	1	1
GSP1 - A180T	ypp1-5003	YPP1	0.0066	0.4179	1	1
GSP1 - A180T	ypp1-5012	YPP1	-0.0776	0.9929	1	1
GSP1 - A180T	zpr1-1	ZPR1	-0.0563	0.9629	1	1
GSP1 - A180T	sda1-2	SDA1	-0.0015	0.5183	1	1
GSP1 - A180T	pup2-5001	PUP2	-0.0286	0.8157	1	1
GSP1 - A180T	taf1-1	TAF1	-0.0012	0.5151	1	1
GSP1 - A180T	taf1-2	TAF1	0.0118	0.353	0.9848538812785387	1
GSP1 - A180T	cab4-5001	CAB4	-0.0957	0.9988	1	1
GSP1 - A180T	cwc22-5001	CWC22	0.0332	0.1455	0.7060444444444445	1
GSP1 - A180T	erg11-td	ERG11	-0.0409	0.9078	1	1
GSP1 - A180T	ded81-5001	DED81	-0.0154	0.6918	1	1
GSP1 - A180T	yhr020w-5001	YHR020W	-0.0061	0.5784	1	1
GSP1 - A180T	rpn1-821	RPN1	0.0055	0.4286	1	1
GSP1 - A180T	brl1-3231	BRL1	0.1303	0	0	0
GSP1 - A180T	brl1-c371r	BRL1	0.0202	0.256	0.8743836279069768	1
GSP1 - A180T	brl1-k405i	BRL1	0.0397	0.099	0.6095719532554257	1
GSP1 - A180T	bcd1-5001	BCD1	-0.0064	0.582	1	1
GSP1 - A180T	med6-ts	MED6	-0.0323	0.8524	1	1
GSP1 - A180T	med6-5001	MED6	0.0261	0.1991	0.8078035010940918	1
GSP1 - A180T	rpp1-5005	RPP1	-0.0165	0.7034	1	1
GSP1 - A180T	rpp1-5003	RPP1	0.05	0.0524	0.43858082191780823	1
GSP1 - A180T	dys1-5002	DYS1	-0.0379	0.8904	1	1
GSP1 - A180T	rrp4-1	RRP4	-0.045	0.9274	1	1
GSP1 - A180T	erg7-5002	ERG7	0.056	0.0346	0.35136731301939056	1
GSP1 - A180T	erg7-5003	ERG7	0.0634	0.0202	0.25274129692832764	1
GSP1 - A180T	erg7-5005	ERG7	0.0657	0.0165	0.22878045112781956	1
GSP1 - A180T	erg7-5001	ERG7	-0.0079	0.6006	1	1
GSP1 - A180T	qns1-5002	QNS1	0.0848	0.0029	0.07993533834586466	1
GSP1 - A180T	sam35-2	SAM35	-0.0218	0.7607	1	1
GSP1 - A180T	ipi1-5001	IPI1	-0.0505	0.9489	1	1
GSP1 - A180T	rpf1-1	RPF1	0.0641	0.0187	0.24182736842105265	1
GSP1 - A180T	rpf1-5001	RPF1	-0.0461	0.9324	1	1
GSP1 - A180T	big1-5001	BIG1	0.0168	0.2932	0.9242228718830611	1
GSP1 - A180T	cdc12-1	CDC12	0.0347	0.1294	0.6762777777777779	1
GSP1 - A180T	cdc12-td	CDC12	0.0458	0.0682	0.49509148514851486	1
GSP1 - A180T	orc6-5001	ORC6	-0.0276	0.8149	1	1
GSP1 - A180T	cia2-5001	CIA2	0.0094	0.3808	1	1
GSP1 - A180T	dna2-2	DNA2	0.0017	0.4786	1	1
GSP1 - A180T	cdc23-1	CDC23	0.0811	0.0042	0.10063529411764706	1
GSP1 - A180T	cdc23-4	CDC23	0.0227	0.231	0.8428884691848906	1
GSP1 - A180T	nmd3-4	NMD3	-0.037	0.8831	1	1
GSP1 - A180T	kog1-1	KOG1	-0.0483	0.9421	1	1
GSP1 - A180T	gpi16-5001	GPI16	-0.0285	0.8235	1	1
GSP1 - A180T	erg9-5001	ERG9	-0.0708	0.9893	1	1
GSP1 - A180T	utp9-5001	UTP9	-0.0579	0.9705	1	1
GSP1 - A180T	rix1-5001	RIX1	0.0043	0.4443	1	1
GSP1 - A180T	cfd1-5001	CFD1	3e-4	0.4956	1	1
GSP1 - A180T	cfd1-5002	CFD1	0.0188	0.2728	0.9001663366336633	1
GSP1 - A180T	cfd1-5003	CFD1	0.0074	0.406	1	1
GSP1 - A180T	bet1-1	BET1	-0.0044	0.556	1	1
GSP1 - A180T	faf1-5001	FAF1	0.0438	0.0801	0.5444688888888888	1
GSP1 - A180T	irr1-1	IRR1	0.0078	0.4007	1	1
GSP1 - A180T	met30-9	MET30	-0.096	0.9989	1	1
GSP1 - A180T	neo1-2	NEO1	0.0117	0.3536	0.9850285714285715	1
GSP1 - A180T	arc15-10	ARC15	-0.0765	0.9929	1	1
GSP1 - A180T	sec6-4	SEC6	-0.026	0.7962	1	1
GSP1 - A180T	utp25-5005	UTP25	-0.0432	0.9162	1	1
GSP1 - A180T	utp25-5003	UTP25	-0.0069	0.5877	1	1
GSP1 - A180T	shq1-5001	SHQ1	-0.0082	0.6027	1	1
GSP1 - A180T	rho3-1	RHO3	-0.1064	0.9997	1	1
GSP1 - A180T	tao3-5010	TAO3	0.0376	0.1157	0.648556880733945	1
GSP1 - A180T	cct2-5001	CCT2	-0.0088	0.612	1	1
GSP1 - A180T	cct2-5002	CCT2	-0.0415	0.9094	1	1
GSP1 - A180T	ssl2-ts	SSL2	-0.0394	0.8981	1	1
GSP1 - A180T	tid3-1	NDC80	-0.0079	0.5989	1	1
GSP1 - A180T	sln1-ts4	SLN1	-0.0369	0.881	1	1
GSP1 - A180T	pan1-4	PAN1	-0.0468	0.9321	1	1
GSP1 - A180T	dsn1-7	DSN1	0.0316	0.1549	0.7308409266409267	1
GSP1 - A180T	dsn1-8	DSN1	0.009	0.3867	1	1
GSP1 - A180T	sts1-5001	STS1	0.017	0.2912	0.9218818652849742	1
GSP1 - A180T	sqt1-201	SQT1	-0.0512	0.9496	1	1
GSP1 - A180T	sec11-2	SEC11	-0.0188	0.7297	1	1
GSP1 - A180T	ost1-6	OST1	0.029	0.1797	0.7714053864168617	1
GSP1 - A180T	cdc35-1	CYR1	-0.0156	0.6887	1	1
GSP1 - A180T	nop9-5001	NOP9	0.0276	0.1907	0.7929176470588236	1
GSP1 - A180T	nop9-5004	NOP9	-0.1139	0.9999	1	1
GSP1 - A180T	cct3-5001	CCT3	0.0097	0.3795	1	1
GSP1 - A180T	hca4-5002	HCA4	0.0104	0.3698	0.9973676470588236	1
GSP1 - A180T	hca4-5009	HCA4	0.0155	0.3098	0.9475341117597998	1
GSP1 - A180T	kar2-159	KAR2	0.0596	0.0291	0.3146920353982301	1
GSP1 - A180T	tad2-5001	TAD2	0.0394	0.1054	0.621216077170418	1
GSP1 - A180T	mtr4-1	MTR4	0.0176	0.2898	0.9201501298701298	1
GSP1 - A180T	tim54-5001	TIM54	0.0702	0.0129	0.19954177215189875	1
GSP1 - A180T	tim54-5002	TIM54	-0.0496	0.9421	1	1
GSP1 - A180T	nup82-5005	NUP82	-0.0516	0.9518	1	1
GSP1 - A180T	nup82-5004	NUP82	-0.1753	1	1	1
GSP1 - A180T	utp18-5001	UTP18	-8e-4	0.5108	1	1
GSP1 - A180T	utp18-5002	UTP18	0.004	0.4489	1	1
GSP1 - A180T	smc3-1	SMC3	0.062	0.0248	0.28680378548895896	1
GSP1 - A180T	smc3-42	SMC3	0.0305	0.1668	0.7493735294117646	1
GSP1 - A180T	exo70-38	EXO70	0.0447	0.0747	0.5256241842610365	1
GSP1 - A180T	exo70-29/37	EXO70	-0.0462	0.9315	1	1
GSP1 - A180T	gwt1-20	GWT1	-0.0389	0.8949	1	1
GSP1 - A180T	phs1-1	PHS1	-0.0716	0.988	1	1
GSP1 - A180T	phs1-5001	PHS1	-0.042	0.912	1	1
GSP1 - A180T	cct7-5001	CCT7	0.0364	0.1204	0.6617487256371813	1
GSP1 - A180T	rfa3-313	RFA3	-0.0021	0.5263	1	1
GSP1 - A180T	cdc6-1	CDC6	-0.0404	0.9054	1	1
GSP1 - A180T	prp21-ts	PRP21	-0.0163	0.7014	1	1
GSP1 - A180T	pol31-5001	POL31	-0.0014	0.518	1	1
GSP1 - A180T	cdc8-2	CDC8	-0.0805	0.9948	1	1
GSP1 - A180T	cdc8-1	CDC8	-0.0665	0.983	1	1
GSP1 - A180T	arp3-31	ARP3	0.037	0.1214	0.6620524444444444	1
GSP1 - A180T	cdc11-3	CDC11	0.0145	0.3228	0.96021341956346	1
GSP1 - A180T	cdc11-4	CDC11	-0.0096	0.6205	1	1
GSP1 - A180T	cdc11-1	CDC11	0.0444	0.0786	0.5396022471910112	1
GSP1 - A180T	cdc11-2	CDC11	0.0399	0.1024	0.6174315789473684	1
GSP1 - A180T	cdc11-5	CDC11	0.0058	0.427	1	1
GSP1 - A180T	fip1-433	FIP1	-0.098	0.9991	1	1
GSP1 - A180T	nnf1-48	NNF1	-0.0605	0.9739	1	1
GSP1 - A180T	nnf1-77	NNF1	-0.0643	0.9806	1	1
GSP1 - A180T	mak11-2	MAK11	-0.0215	0.7563	1	1
GSP1 - A180T	cdc16-1	CDC16	0.0729	0.0094	0.16647536231884058	1
GSP1 - A180T	ura6-5	URA6	-0.0227	0.7586	1	1
GSP1 - A180T	ura6-6	URA6	0.0172	0.2899	0.9201501298701298	1
GSP1 - A180T	ugp1-5001	UGP1	0.0179	0.2822	0.9101132404181184	1
GSP1 - A180T	spc42-11	SPC42	0.0362	0.1214	0.6620524444444444	1
GSP1 - A180T	pri2-1	PRI2	0.0867	0.0025	0.07332	1
GSP1 - A180T	ask1-2	ASK1	1e-4	0.4982	1	1
GSP1 - A180T	rrp14-5003	RRP14	-0.0488	0.9422	1	1
GSP1 - A180T	rrp14-5010	RRP14	0.0117	0.3529	0.9848538812785387	1
GSP1 - A180T	mif2-3	MIF2	0.0423	0.0858	0.5653669658886895	1
GSP1 - A180T	yju2-5001	YJU2	-0.0445	0.9246	1	1
GSP1 - A180T	gfa1-97	GFA1	0.0519	0.047	0.40926840855106883	1
GSP1 - A180T	rrn3-s213p	RRN3	-0.0522	0.9541	1	1
GSP1 - A180T	rpc25-5001	RPC25	0.0373	0.1152	0.6473044410413477	1
GSP1 - A180T	rpt1-1	RPT1	0.0269	0.1946	0.8001157894736842	1
GSP1 - A180T	srp102-510	SRP102	-0.0682	0.986	1	1
GSP1 - A180T	ebp2-1	EBP2	0.0093	0.3814	1	1
GSP1 - A180T	snu114-60	SNU114	0.0247	0.2115	0.8239734325185972	1
GSP1 - A180T	snu114-40	SNU114	-0.021	0.7512	1	1
GSP1 - A180T	sds22-5	SDS22	-0.0452	0.9294	1	1
GSP1 - A180T	ykt6-5001	YKT6	0.0507	0.0496	0.4255636363636363	1
GSP1 - A180T	tor2-21	TOR2	0.1123	1e-4	0.0076375	0.36660000000000004
GSP1 - A180T	tor2-29	TOR2	0.0646	0.018	0.23736690647482014	1
GSP1 - A180T	uba1-1	UBA1	0.0724	0.0091	0.16353235294117646	1
GSP1 - A180T	rpc37-5001	RPC37	0.0084	0.3926	1	1
GSP1 - A180T	kae1-5004	KAE1	0.056	0.0351	0.35350714285714285	1
GSP1 - A180T	kae1-5006	KAE1	-0.0415	0.9096	1	1
GSP1 - A180T	tfa2-45	TFA2	0.0081	0.3966	1	1
GSP1 - A180T	las1-5002	LAS1	-0.0291	0.8279	1	1
GSP1 - A180T	bet3-5001	BET3	-0.0078	0.6002	1	1
GSP1 - A180T	rpf2-5001	RPF2	-0.0753	0.9925	1	1
GSP1 - A180T	dad2-9	DAD2	0.1041	4e-4	0.02036666666666667	1
GSP1 - A180T	prp16-2	PRP16	-0.046	0.9308	1	1
GSP1 - A180T	prp16-ts	PRP16	0.0556	0.0363	0.3596643243243243	1
GSP1 - A180T	sfi1-3	SFI1	0.0326	0.1434	0.7033034759358289	1
GSP1 - A180T	orc3-70	ORC3	-0.011	0.6402	1	1
GSP1 - A180T	drs1-5001	DRS1	-0.0167	0.7066	1	1
GSP1 - A180T	drs1-5002	DRS1	0.0233	0.2253	0.8373603640040445	1
GSP1 - A180T	sof1-5001	SOF1	0.0061	0.421	1	1
GSP1 - A180T	gpi13-4	GPI13	0.012	0.3505	0.984622988505747	1
GSP1 - A180T	gpi13-5	GPI13	0.0209	0.2521	0.8694248353715899	1
GSP1 - A180T	cof1-8	COF1	-0.0742	0.9923	1	1
GSP1 - A180T	cof1-5	COF1	-0.0828	0.9965	1	1
GSP1 - A180T	noc3-5001	NOC3	-0.0659	0.9818	1	1
GSP1 - A180T	ssl1-5001	SSL1	-0.0524	0.9553	1	1
GSP1 - A180T	ssl1-t242i	SSL1	-0.1178	0.9999	1	1
GSP1 - A180T	nse1-16	NSE1	0.0843	0.003	0.08086764705882353	1
GSP1 - A180T	nse1-5001	NSE1	0.0369	0.1153	0.6473044410413477	1
GSP1 - A180T	sdo1-vma1-ts	SDO1	0.0571	0.0321	0.33431420454545446	1
GSP1 - A180T	sed5-1	SED5	0.0055	0.4296	1	1
GSP1 - A180T	rsc58-5001	RSC58	-0.0121	0.654	1	1
GSP1 - A180T	stu2-10	STU2	0.034	0.1348	0.6873112656467315	1
GSP1 - A180T	stu2-11	STU2	0.0164	0.2972	0.9296375426621161	1
GSP1 - A180T	stu2-12	STU2	0.0257	0.2025	0.8095583424209379	1
GSP1 - A180T	stu2-13	STU2	-0.0102	0.6295	1	1
GSP1 - A180T	spc3-4	SPC3	-0.0046	0.5593	1	1
GSP1 - A180T	bos1-1	BOS1	0.0326	0.1435	0.7033034759358289	1
GSP1 - A180T	smc4-1	SMC4	0.0986	6e-4	0.02682439024390244	1
GSP1 - A180T	cdc45-27	CDC45	0.0311	0.1549	0.7308409266409267	1
GSP1 - A180T	sen2-1	SEN2	0.0168	0.2926	0.9231253012048194	1
GSP1 - A180T	cft2-5001	CFT2	-0.0111	0.6412	1	1
GSP1 - A180T	msl5-5001	MSL5	0.0874	0.0022	0.06893333333333333	1
GSP1 - A180T	msl5-9	MSL5	0.0605	0.0248	0.28680378548895896	1
GSP1 - A180T	dip2-5001	DIP2	-0.0099	0.6261	1	1
GSP1 - A180T	rrn5-5001	RRN5	9e-4	0.4876	1	1
GSP1 - A180T	rrn5-5002	RRN5	0.0305	0.1582	0.7341257575757576	1
GSP1 - A180T	rmp1-ts	RMP1	-0.1254	1	1	1
GSP1 - A180T	acs2-5002	ACS2	-0.0084	0.608	1	1
GSP1 - A180T	acs2-5003	ACS2	0.1339	0	0	0
GSP1 - A180T	mas1-1	MAS1	0.0513	0.0457	0.4036125	1
GSP1 - A180T	sec10-2	SEC10	-0.0867	0.9977	1	1
GSP1 - A180T	emg1-1	EMG1	0.0313	0.1516	0.723653125	1
GSP1 - A180T	emg1-5001	EMG1	0.0066	0.4144	1	1
GSP1 - A180T	nmt1-181	NMT1	-0.0169	0.7092	1	1
GSP1 - A180T	pwp1-5001	PWP1	-0.0149	0.6881	1	1
GSP1 - A180T	nop56-5001	NOP56	-0.0714	0.9906	1	1
GSP1 - A180T	sec13-1	SEC13	0.018	0.2766	0.90295244879786285	1
GSP1 - A180T	tub4-y445d	TUB4	0.0384	0.103	0.6190131147540983	1
GSP1 - A180T	cdc123-4	CDC123	0.0106	0.3638	0.9916720653789004	1
GSP1 - A180T	cdc42-1	CDC42	-0.0357	0.8798	1	1
GSP1 - A180T	hsp60-5001	HSP60	-0.0135	0.6691	1	1
GSP1 - A180T	hsp60-5005	HSP60	0.0344	0.1321	0.6816388185654009	1
GSP1 - A180T	sec22-3	SEC22	0.0385	0.1074	0.624769014084507	1
GSP1 - A180T	sec22-1	SEC22	0.0155	0.3092	0.9472796992481204	1
GSP1 - A180T	ycs4-1	YCS4	0.1123	1e-4	0.0076375	0.36660000000000004
GSP1 - A180T	cdc46-1	MCM5	-0.0187	0.7297	1	1
GSP1 - A180T	dbp9-5001	DBP9	-0.0511	0.9511	1	1
GSP1 - A180T	gcd7-5001	GCD7	-0.0233	0.7742	1	1
GSP1 - A180T	yhc1-2	YHC1	0.0866	0.0025	0.07332	1
GSP1 - A180T	yhc1-1	YHC1	0.1003	6e-4	0.02682439024390244	1
GSP1 - A180T	yhc1-3	YHC1	0.1383	0	0	0
GSP1 - A180T	yhc1-8	YHC1	0.1175	1e-4	0.0076375	0.36660000000000004
GSP1 - A180T	stt4-4	STT4	0.0014	0.4824	1	1
GSP1 - A180T	cdc3-3	CDC3	0.0259	0.2014	0.8078035010940918	1
GSP1 - A180T	cdc3-1	CDC3	-0.0825	0.9963	1	1
GSP1 - A180T	ylr317w-5001	YLR317W	0.1129	2e-4	0.012427118644067797	0.7332000000000001
GSP1 - A180T	sfh1-1	SFH1	0.1079	2e-4	0.012427118644067797	0.7332000000000001
GSP1 - A180T	cwc24-5004	CWC24	0.0666	0.0157	0.22364015444015445	1
GSP1 - A180T	cwc24-5020	CWC24	0.0405	0.0955	0.6028113402061855	1
GSP1 - A180T	cwc24-5018	CWC24	0.0608	0.025	0.287551875	1
GSP1 - A180T	rpp0-5001	RPP0	-0.0339	0.8646	1	1
GSP1 - A180T	kap95-e126k	KAP95	0.0279	0.1818	0.7758279069767442	1
GSP1 - A180T	ilv5-5004	ILV5	-0.0303	0.8383	1	1
GSP1 - A180T	sec61-2	SEC61	-0.0388	0.8971	1	1
GSP1 - A180T	smc6-9	SMC6	0.0098	0.3743	1	1
GSP1 - A180T	afg2-18	AFG2	-0.0598	0.9742	1	1
GSP1 - A180T	utp21-5003	UTP21	0.0267	0.1928	0.7962931383577053	1
GSP1 - A180T	utp21-5011	UTP21	0.0347	0.1306	0.6786773371104817	1
GSP1 - A180T	spp382-5001	SPP382	-0.0483	0.9422	1	1
GSP1 - A180T	spp382-5002	SPP382	0.0781	0.0054	0.11854131736526947	1
GSP1 - A180T	sen1-1	SEN1	0.0948	0.0011	0.0429	1
GSP1 - A180T	sec39-1	SEC39	-0.1086	0.9998	1	1
GSP1 - A180T	sec39-5001	SEC39	-0.0541	0.9602	1	1
GSP1 - A180T	sec39-2	SEC39	0.0524	0.0444	0.4028970297029703	1
GSP1 - A180T	gab1-2	GAB1	-0.0229	0.7629	1	1
GSP1 - A180T	gab1-1	GAB1	-0.0242	0.7847	1	1
GSP1 - A180T	gab1-3	GAB1	0	0.5	1	1
GSP1 - A180T	nse5-ts2	NSE5	0.0224	0.2371	0.8527668952007835	1
GSP1 - A180T	nse5-ts3	NSE5	0.0148	0.3183	0.9578515176374077	1
GSP1 - A180T	nse5-ts4	NSE5	0.0645	0.0197	0.24817938144329896	1
GSP1 - A180T	rrn11-5001	RRN11	-0.0012	0.5155	1	1
GSP1 - A180T	prp39-1	PRP39	0.092	0.0015	0.05391176470588235	1
GSP1 - A180T	rse1-1	RSE1	0.1264	0	0	0
GSP1 - A180T	tem1-3	TEM1	-0.0218	0.7572	1	1
GSP1 - A180T	pob3-7	POB3	0.0437	0.0808	0.5445088235294118	1
GSP1 - A180T	pob3-l78r	POB3	0.0037	0.4525	1	1
GSP1 - A180T	bet5-5001	BET5	-0.1173	0.9999	1	1
GSP1 - A180T	pre8-5001	PRE8	0.1049	4e-4	0.02036666666666667	1
GSP1 - A180T	taf13-2	TAF13	-0.0722	0.9891	1	1
GSP1 - A180T	pga3-5001	PGA3	0.0619	0.023	0.27375974025974026	1
GSP1 - A180T	erg13-5001	ERG13	0.0046	0.4414	1	1
GSP1 - A180T	rsc9-5001	RSC9	0.0307	0.1601	0.7345747499999999	1
GSP1 - A180T	ero1-1	ERO1	-0.0352	0.8644	1	1
GSP1 - A180T	sec59-ts	SEC59	0.0262	0.2077	0.8159300534759358	1
GSP1 - A180T	tap42-11	TAP42	-0.0634	0.9791	1	1
GSP1 - A180T	arp9-1	ARP9	-0.0134	0.6657	1	1
GSP1 - A180T	erb1-5001	ERB1	0.0025	0.4679	1	1
GSP1 - A180T	rna14-5001	RNA14	-0.0214	0.7496	1	1
GSP1 - A180T	sec14-3	SEC14	-0.0577	0.9672	1	1
GSP1 - A180T	ctf13-30	CTF13	0.0092	0.3861	1	1
GSP1 - A180T	med11-ts	MED11	0.022	0.2446	0.8603020057306591	1
GSP1 - A180T	spc24-9	SPC24	0.1108	2e-4	0.012427118644067797	0.7332000000000001
GSP1 - A180T	spc24-10	SPC24	0.0014	0.4828	1	1
GSP1 - A180T	tif34-5004	TIF34	-0.0199	0.7368	1	1
GSP1 - A180T	swp1-5004	SWP1	-0.0269	0.7993	1	1
GSP1 - A180T	swp1-5002	SWP1	-0.0659	0.9803	1	1
GSP1 - A180T	vti1-2	VTI1	-0.0288	0.8172	1	1
GSP1 - A180T	vti1-11	VTI1	0.0285	0.1845	0.7810357967667436	1
GSP1 - A180T	dml1-5001	DML1	0.0429	0.0877	0.5730983957219251	1
GSP1 - A180T	cef1-13	CEF1	0.0478	0.0652	0.4868089613034623	1
GSP1 - A180T	trs130-5003	TRS130	-0.0171	0.707	1	1
GSP1 - A180T	erg8-1	ERG8	-0.0203	0.7393	1	1
GSP1 - A180T	taf7-ts1	TAF7	0.0292	0.1765	0.7657384615384615	1
GSP1 - A180T	rrp5-delta6	RRP5	0.0132	0.3381	0.9752943396226416	1
GSP1 - A180T	rna1-1	RNA1	0.025	0.216	0.8287683003128258	1
GSP1 - A180T	rna1-s116f	RNA1	0.0764	0.0074	0.1450716577540107	1
GSP1 - A180T	taf9-ts2	TAF9	0.019	0.2749	0.90295244879786285	1
GSP1 - A180T	rnt1-ts	RNT1	-0.0213	0.7495	1	1
GSP1 - A180T	rnt1-47	RNT1	0.0412	0.0956	0.6028113402061855	1
GSP1 - A180T	cus1-3	CUS1	0.0789	0.0062	0.13048474576271185	1
GSP1 - A180T	prp24-ts	PRP24	0.0456	0.076	0.5276818181818181	1
GSP1 - A180T	rrn9-5007	RRN9	0.0582	0.0331	0.3427813559322034	1
GSP1 - A180T	rrn9-5009	RRN9	0.029	0.1797	0.7714053864168617	1
GSP1 - A180T	has1-5001	HAS1	0.0569	0.0366	0.3597201072386059	1
GSP1 - A180T	lcb1-10	LCB1	-0.0055	0.5689	1	1
GSP1 - A180T	lcb1-5	LCB1	0.0765	0.0073	0.1450716577540107	1
GSP1 - A180T	lip1-5001	LIP1	0.0052	0.4341	1	1
GSP1 - A180T	atm1-5002	ATM1	0.0125	0.3465	0.9798577367205543	1
GSP1 - A180T	nip1-5001	NIP1	-0.0566	0.9645	1	1
GSP1 - A180T	nip1-5004	NIP1	0.004	0.4491	1	1
GSP1 - A180T	nip1-5007	NIP1	0.0397	0.1037	0.619304854368932	1
GSP1 - A180T	nip1-5010	NIP1	-0.0655	0.9814	1	1
GSP1 - A180T	rlp7-5001	RLP7	-0.0216	0.7563	1	1
GSP1 - A180T	lst8-6	LST8	-0.0335	0.8584	1	1
GSP1 - A180T	lst8-15	LST8	-0.0204	0.7436	1	1
GSP1 - A180T	gpi15-5001	GPI15	0.0602	0.0264	0.29506829268292684	1
GSP1 - A180T	nop2-5	NOP2	0.0047	0.44	1	1
GSP1 - A180T	nop2-10	NOP2	0.0244	0.2171	0.8288513513513514	1
GSP1 - A180T	nop2-3	NOP2	0.0622	0.0224	0.27012631578947366	1
GSP1 - A180T	nop2-9	NOP2	-0.0258	0.7961	1	1
GSP1 - A180T	gcd10-506	GCD10	-0.0284	0.8197	1	1
GSP1 - A180T	pol1-ts	POL1	0.0034	0.4559	1	1
GSP1 - A180T	pol1-2	POL1	0.0037	0.4524	1	1
GSP1 - A180T	pol1-17	POL1	-0.0081	0.6021	1	1
GSP1 - A180T	pol1-13	POL1	0.0249	0.211	0.8237763578274759	1
GSP1 - A180T	pol1-1	POL1	0.0013	0.4836	1	1
GSP1 - A180T	pol1-12	POL1	0.037	0.1166	0.6506173515981735	1
GSP1 - A180T	dbp2-5002	DBP2	-0.0157	0.6935	1	1
GSP1 - A180T	dbp2-5003	DBP2	0.0088	0.388	1	1
GSP1 - A180T	dbp2-5004	DBP2	-0.0773	0.9935	1	1
GSP1 - A180T	dbp2-5005	DBP2	-0.0077	0.5972	1	1
GSP1 - A180T	dcp2-7	DCP2	0.0014	0.4822	1	1
GSP1 - A180T	spc98-5001	SPC98	0.0194	0.2665	0.8897896174863388	1
GSP1 - A180T	srv2-2	SRV2	-0.051	0.949	1	1
GSP1 - A180T	srv2-ts	SRV2	-0.1178	0.9999	1	1
GSP1 - A180T	rpc31-5001	RPC31	-0.021	0.751	1	1
GSP1 - A180T	pga1-5001	PGA1	-0.0503	0.9472	1	1
GSP1 - A180T	ria1-ts	RIA1	-0.0253	0.7915	1	1
GSP1 - A180T	ynl181w-5002	PBR1	-0.0494	0.9437	1	1
GSP1 - A180T	ynl181w-5005	PBR1	-0.082	0.9957	1	1
GSP1 - A180T	ynl181w-5006	PBR1	-0.0806	0.9949	1	1
GSP1 - A180T	ynl181w-5001	PBR1	-0.062	0.9765	1	1
GSP1 - A180T	ynl181w-5012	PBR1	-0.053	0.9557	1	1
GSP1 - A180T	ynl181w-5013	PBR1	-0.0114	0.6432	1	1
GSP1 - A180T	ynl181w-5007	PBR1	-0.0788	0.9943	1	1
GSP1 - A180T	ynl181w-5008	PBR1	-0.0734	0.9911	1	1
GSP1 - A180T	ipi3-5001	IPI3	-0.0038	0.5488	1	1
GSP1 - A180T	srp1-5001	SRP1	0.0834	0.0035	0.091	1
GSP1 - A180T	rio2-1	RIO2	0.0797	0.005	0.11385093167701862	1
GSP1 - A180T	pop1-5001	POP1	0.0042	0.4451	1	1
GSP1 - A180T	ssu72-2	SSU72	-0.0175	0.7175	1	1
GSP1 - A180T	csl4-5001	CSL4	-0.0636	0.9799	1	1
GSP1 - A180T	nar1-5001	NAR1	-0.0124	0.6554	1	1
GSP1 - A180T	ynl247w-5001	YNL247W	0.0035	0.4545	1	1
GSP1 - A180T	lto1-5001	LTO1	-0.0423	0.9162	1	1
GSP1 - A180T	orc5-70	ORC5	0.0292	0.1746	0.7642603818615752	1
GSP1 - A180T	pol2-12	POL2	0.0012	0.4845	1	1
GSP1 - A180T	pik1-104	PIK1	-0.0059	0.5751	1	1
GSP1 - A180T	pik1-139	PIK1	-0.0467	0.934	1	1
GSP1 - A180T	sec2-41	SEC2	0.0075	0.4037	1	1
GSP1 - A180T	pop3-5001	POP3	-0.0056	0.5732	1	1
GSP1 - A180T	sec21-1	SEC21	0.0085	0.3902	1	1
GSP1 - A180T	rpc34-1	RPC34	0.053900000000000003	0.0414	0.38816470588235297	1
GSP1 - A180T	prp2-1	PRP2	0.0463	0.068	0.4946190476190476	1
GSP1 - A180T	tim23-5001	TIM23	0.0184	0.2779	0.9045174911660777	1
GSP1 - A180T	sec12-4	SEC12	0.0053	0.4322	1	1
GSP1 - A180T	arc35-6	ARC35	-0.058	0.9688	1	1
GSP1 - A180T	dbp6-5001	DBP6	0.024	0.2203	0.8325977319587629	1
GSP1 - A180T	mvd1-1296	MVD1	0.0179	0.2826	0.9101132404181184	1
GSP1 - A180T	esf2-5005	ESF2	-0.0301	0.8336	1	1
GSP1 - A180T	esf2-5006	ESF2	0.0411	0.0925	0.5887239583333334	1
GSP1 - A180T	dis3-1	DIS3	-0.0259	0.7972	1	1
GSP1 - A180T	tsr4-5001	TSR4	-0.0741	0.9913	1	1
GSP1 - A180T	smc5-6	SMC5	-0.008	0.6016	1	1
GSP1 - A180T	pre6-5001	PRE6	-0.0442	0.9219	1	1
GSP1 - A180T	rib2-5001	RIB2	-0.0252	0.7916	1	1
GSP1 - A180T	nuf2-5001	NUF2	0.0855	0.0028	0.07957209302325581	1
GSP1 - A180T	nuf2-61	NUF2	0.048	0.0603	0.47368784648187634	1
GSP1 - A180T	rfc4-20	RFC4	-0.075	0.9926	1	1
GSP1 - A180T	wrs1-5001	WRS1	-0.0323	0.8512	1	1
GSP1 - A180T	wrs1-5003	WRS1	0.0304	0.1638	0.7417886559802712	1
GSP1 - A180T	med7-141	MED7	-0.0529	0.956	1	1
GSP1 - A180T	med7-163	MED7	0.057	0.0328	0.34063682719546745	1
GSP1 - A180T	nop8-5001	NOP8	0.0029	0.4635	1	1
GSP1 - A180T	psf3-5001	PSF3	-0.0301	0.8355	1	1
GSP1 - A180T	hsp10-ts	HSP10	0.1654	0	0	0
GSP1 - A180T	dbp5-1	DBP5	-0.123	1	1	1
GSP1 - A180T	prt1-1	PRT1	-0.0071	0.5907	1	1
GSP1 - A180T	ret3-1	RET3	0.0429	0.0883	0.5739500000000001	1
GSP1 - A180T	taf3-5001	TAF3	0.0309	0.1682	0.7542380952380953	1
GSP1 - A180T	taf3-5002	TAF3	0.0148	0.3212	0.9588918566775244	1
GSP1 - A180T	ulp1-333	ULP1	-0.0015	0.5188	1	1
GSP1 - A180T	erg10-1	ERG10	0.0479	0.0658	0.48830526315789474	1
GSP1 - A180T	nop4-3	NOP4	0.035	0.1354	0.6875019390581717	1
GSP1 - A180T	tim50-5001	TIM50	0.0289	0.1814	0.7758279069767442	1
GSP1 - A180T	gpi2-1-7b	GPI2	-0.037	0.878	1	1
GSP1 - A180T	gpi2-774	GPI2	-0.0243	0.7792	1	1
GSP1 - A180T	mot1-1033	MOT1	-0.1117	0.9998	1	1
GSP1 - A180T	sen54-5001	SEN54	-0.0542	0.9566	1	1
GSP1 - A180T	sen54-5002	SEN54	-0.026	0.7931	1	1
GSP1 - A180T	sec16-2	SEC16	-0.0223	0.7592	1	1
GSP1 - A180T	sec62-ts	SEC62	-0.0446	0.9209	1	1
GSP1 - A180T	idi1-5001	IDI1	0.0267	0.2013	0.8078035010940918	1
GSP1 - A180T	idi1-5005	IDI1	-0.009	0.6107	1	1
GSP1 - A180T	tfb2-5004	TFB2	0.0618	0.0254	0.2891813664596273	1
GSP1 - A180T	tfb2-5002	TFB2	-0.0352	0.867	1	1
GSP1 - A180T	prp46-5001	PRP46	0.0647	0.0206	0.2559986440677966	1
GSP1 - A180T	mex67-ts5	MEX67	-0.101	0.9994	1	1
GSP1 - A180T	ipl1-2	IPL1	0.0734	0.0088	0.161304	1
GSP1 - A180T	ipl1-1	IPL1	-0.0375	0.887	1	1
GSP1 - A180T	srp72-5003	SRP72	-0.0132	0.6618	1	1
GSP1 - A180T	nip7-1	NIP7	0.0244	0.2168	0.8287683003128258	1
GSP1 - A180T	cet1-2	CET1	-0.0021	0.5264	1	1
GSP1 - A180T	cet1-15	CET1	-0.0216	0.7557	1	1
GSP1 - A180T	fas2-5001	FAS2	0.0276	0.1906	0.7929176470588236	1
GSP1 - A180T	fas2-5003	FAS2	0.0389	0.1079	0.624769014084507	1
GSP1 - A180T	fas2-5012	FAS2	0.0244	0.2197	0.8315653250773994	1
GSP1 - A180T	fas2-5008	FAS2	0.0245	0.2185	0.8309346473029046	1
GSP1 - A180T	fas2-5022	FAS2	-0.0193	0.7301	1	1
GSP1 - A180T	nsl1-5	NSL1	-0.0325	0.8503	1	1
GSP1 - A180T	nsl1-6	NSL1	-0.0377	0.8862	1	1
GSP1 - A180T	srp68-5005	SRP68	-0.0777	0.9938	1	1
GSP1 - A180T	tif6-ts1	TIF6	0.0059	0.4262	1	1
GSP1 - A180T	tif6-ts4	TIF6	-0.0412	0.905	1	1
GSP1 - A180T	mcm4-5001	MCM4	0.0461	0.0729	0.5186395348837209	1
GSP1 - A180T	ccl1-ts4	CCL1	0.0684	0.0159	0.22419	1
GSP1 - A180T	hts1-1	HTS1	0.0109	0.3657	0.9930786666666667	1
GSP1 - A180T	gln1-5001	GLN1	0.0156	0.312	0.9515740432612313	1
GSP1 - A180T	gln1-5007	GLN1	-0.0119	0.6464	1	1
GSP1 - A180T	tah18-5001	TAH18	0.053900000000000003	0.0438	0.40042593516209474	1
GSP1 - A180T	tah18-5002	TAH18	0.0232	0.2309	0.8428884691848906	1
GSP1 - A180T	tah18-5003	TAH18	0.0593	0.0302	0.3209078260869565	1
GSP1 - A180T	sec8-6	SEC8	-0.0412	0.9036	1	1
GSP1 - A180T	tfb4-5001	TFB4	-0.0228	0.7647	1	1
GSP1 - A180T	sua7-c149r	SUA7	-0.1064	0.9996	1	1
GSP1 - A180T	rds3-1	RDS3	0.0689	0.015	0.21735177865612648	1
GSP1 - A180T	pre2-1	PRE2	0.0046	0.4427	1	1
GSP1 - A180T	cog4-5001	COG4	-0.0225	0.7624	1	1
GSP1 - A180T	cog4-5002	COG4	-0.0484	0.9374	1	1
GSP1 - A180T	rpn7-3	RPN7	-0.0109	0.6355	1	1
GSP1 - A180T	spn1-k192n	SPN1	-0.1057	0.9997	1	1
GSP1 - A180T	rrp9-5001	RRP9	0.0432	0.0853	0.563441081081081	1
GSP1 - A180T	rrp15-5007	RRP15	-0.0117	0.6436	1	1
GSP1 - A180T	sgv1-23	SGV1	0.0369	0.1238	0.6652318248175182	1
GSP1 - A180T	sgv1-80	SGV1	-0.042	0.9084	1	1
GSP1 - A180T	sgv1-35	SGV1	-0.0307	0.8346	1	1
GSP1 - A180T	nut2-ts	NUT2	-0.0355	0.8664	1	1
GSP1 - A180T	jip5-5002	JIP5	0.0108	0.3628	0.9916720653789004	1
GSP1 - A180T	bet2-1	BET2	-0.014	0.6707	1	1
GSP1 - A180T	prp4-1	PRP4	0.0033	0.4567	1	1
GSP1 - A180T	prp4-ts	PRP4	0.0808	0.0042	0.10063529411764706	1
GSP1 - A180T	aos1-5001	AOS1	-0.012	0.6499	1	1
GSP1 - A180T	aos1-5005	AOS1	-0.033	0.8572	1	1
GSP1 - A180T	sec23-1	SEC23	0.0472	0.06	0.47368784648187634	1
GSP1 - A180T	vps8	VPS8	0.04	0.0956	0.6028113402061855	1
GSP1 - A180T	fun14	FUN14	-0.006	0.5777	1	1
GSP1 - A180T	spo7	SPO7	-0.0082	0.601	1	1
GSP1 - A180T	mdm10	MDM10	-0.0516	0.9538	1	1
GSP1 - A180T	swc3	SWC3	0.0122	0.3448	0.9776944358578054	1
GSP1 - A180T	cys3	CYS3	-0.1701	1	1	1
GSP1 - A180T	syn8	SYN8	0.0067	0.414	1	1
GSP1 - A180T	ntg1	NTG1	-0.0698	0.9888	1	1
GSP1 - A180T	yal016c-b	YAL016C-B	0.039	0.102	0.6160329489291598	1
GSP1 - A180T	psk1	PSK1	0.0404	0.0975	0.6085061224489796	1
GSP1 - A180T	lds1	LDS1	-0.0268	0.7975	1	1
GSP1 - A180T	fun30	FUN30	0.077	0.006	0.1286315789473684	1
GSP1 - A180T	ats1	ATS1	-0.0438	0.9145	1	1
GSP1 - A180T	ccr4	CCR4	-0.0022	0.5283	1	1
GSP1 - A180T	pmt2	PMT2	-0.0078	0.5957	1	1
GSP1 - A180T	lte1	LTE1	-0.0353	0.8757	1	1
GSP1 - A180T	saw1	SAW1	0.0143	0.3196	0.9583157808667212	1
GSP1 - A180T	snc1	SNC1	-0.0045	0.5587	1	1
GSP1 - A180T	rbg1	RBG1	0.0651	0.0166	0.22878045112781956	1
GSP1 - A180T	yal037c-a	YAL037C-A	-0.0382	0.8936	1	1
GSP1 - A180T	yal037w	YAL037W	-0.0242	0.7854	1	1
GSP1 - A180T	cyc3	CYC3	0.0122	0.345	0.9776944358578054	1
GSP1 - A180T	cln3	CLN3	0.0287	0.1747	0.7642603818615752	1
GSP1 - A180T	yal044w-a	BOL1	-0.0426	0.9193	1	1
GSP1 - A180T	aim1	BOL3	0.0529	0.0421	0.39172233502538073	1
GSP1 - A180T	gem1	GEM1	-0.0037	0.5454	1	1
GSP1 - A180T	aim2	AIM2	-0.0516	0.9541	1	1
GSP1 - A180T	oaf1	OAF1	-0.0257	0.7988	1	1
GSP1 - A180T	flc2	FLC2	-0.0643	0.982	1	1
GSP1 - A180T	acs1	ACS1	0.0383	0.106	0.6223401599999999	1
GSP1 - A180T	pex22	PEX22	0.0149	0.3133	0.9523696517412935	1
GSP1 - A180T	gpb2	GPB2	0.0641	0.0174	0.2311173913043478	1
GSP1 - A180T	cne1	CNE1	0.0088	0.3872	1	1
GSP1 - A180T	ecm1	ECM1	-0.1011	0.9995	1	1
GSP1 - A180T	bdh2	BDH2	0.0236	0.2209	0.8339018518518518	1
GSP1 - A180T	gdh3	GDH3	0.0718	0.0131	0.2009397489539749	1
GSP1 - A180T	yal063c-a	YAL063C-A	0.0283	0.186	0.7840699541284403	1
GSP1 - A180T	flo9	FLO9	0.0136	0.3281	0.9661161445783132	1
GSP1 - A180T	seo1	SEO1	-0.0243	0.787	1	1
GSP1 - A180T	nup60	NUP60	0.0169	0.2896	0.9201501298701298	1
GSP1 - A180T	swd1	SWD1	-0.0947	0.999	1	1
GSP1 - A180T	kin3	KIN3	0.0067	0.4137	1	1
GSP1 - A180T	uip3	UIP3	-0.05	0.9487	1	1
GSP1 - A180T	yar028w	YAR028W	0.0048	0.4378	1	1
GSP1 - A180T	yar029w	YAR029W	-0.0208	0.7526	1	1
GSP1 - A180T	mst28	MST28	-0.0261	0.8033	1	1
GSP1 - A180T	yar035c-a	YAR035C-A	4e-4	0.4948	1	1
GSP1 - A180T	swh1	SWH1	0.0229	0.2312	0.8428884691848906	1
GSP1 - A180T	flo1	FLO1	0.0079	0.3981	1	1
GSP1 - A180T	pho11	PHO11	0.0097	0.3757	1	1
GSP1 - A180T	yar075w	YAR075W	0.0362	0.1291	0.6762777777777779	1
GSP1 - A180T	ecm15	ECM15	-0.0072	0.5919	1	1
GSP1 - A180T	htb2	HTB2	-0.0054	0.566	1	1
GSP1 - A180T	hta2	HTA2	-0.061	0.9758	1	1
GSP1 - A180T	pdr3	PDR3	-0.0158	0.6945	1	1
GSP1 - A180T	ldb7	LDB7	-0.1102	0.9998	1	1
GSP1 - A180T	sla1	SLA1	-0.0593	0.968	1	1
GSP1 - A180T	ybl008w-a	YBL008W-A	0.0417	0.0996	0.6095719532554257	1
GSP1 - A180T	alk2	ALK2	0.0318	0.1576	0.7341257575757576	1
GSP1 - A180T	sct1	SCT1	0.0298	0.1757	0.7657384615384615	1
GSP1 - A180T	fmt1	FMT1	-0.0148	0.6829	1	1
GSP1 - A180T	ach1	ACH1	0.0205	0.2535	0.8726112676056338	1
GSP1 - A180T	hap3	HAP3	0.0089	0.3875	1	1
GSP1 - A180T	ncl1	NCL1	-0.0124	0.655	1	1
GSP1 - A180T	ybl028c	YBL028C	-0.0275	0.802	1	1
GSP1 - A180T	ybl029c-a	YBL029C-A	-0.085	0.9964	1	1
GSP1 - A180T	she1	SHE1	0.0026	0.4661	1	1
GSP1 - A180T	hek2	HEK2	0.0196	0.2625	0.8848268382352942	1
GSP1 - A180T	apl3	APL3	-0.0012	0.5152	1	1
GSP1 - A180T	ura7	URA7	-0.0667	0.9842	1	1
GSP1 - A180T	ybl039w-b	YBL039W-B	-0.0305	0.8385	1	1
GSP1 - A180T	fui1	FUI1	-0.0363	0.8801	1	1
GSP1 - A180T	ecm13	ECM13	0.0089	0.3868	1	1
GSP1 - A180T	ede1	EDE1	0.0566	0.0338	0.3451554317548746	1
GSP1 - A180T	pin4	PIN4	0.0315	0.1523	0.7246523316062177	1
GSP1 - A180T	sas3	SAS3	-0.1002	0.9994	1	1
GSP1 - A180T	ybl055c	YBL055C	0.0041	0.4473	1	1
GSP1 - A180T	pth2	PTH2	-0.0456	0.9312	1	1
GSP1 - A180T	shp1	SHP1	0.0226	0.2325	0.8446637709772952	1
GSP1 - A180T	ybl059w	YBL059W	-0.0047	0.5599	1	1
GSP1 - A180T	yel1	YEL1	-0.0198	0.7394	1	1
GSP1 - A180T	skt5	SKT5	-0.0441	0.9164	1	1
GSP1 - A180T	kip1	KIP1	-0.0512	0.9513	1	1
GSP1 - A180T	prx1	PRX1	-0.0088	0.6123	1	1
GSP1 - A180T	sef1	SEF1	0.0177	0.2832	0.9101132404181184	1
GSP1 - A180T	ubp13	UBP13	-0.0631	0.9792	1	1
GSP1 - A180T	prs4	PRS4	-0.0317	0.8467	1	1
GSP1 - A180T	ast1	AST1	0.0638	0.0194	0.24694583333333334	1
GSP1 - A180T	rps8a	RPS8A	-0.0155	0.6916	1	1
GSP1 - A180T	ssa3	SSA3	0.0336	0.1388	0.6923004081632654	1
GSP1 - A180T	atg8	ATG8	-0.0557	0.9643	1	1
GSP1 - A180T	pet112	PET112	-0.0843	0.9968	1	1
GSP1 - A180T	ybl081w	YBL081W	0.0015	0.4799	1	1
GSP1 - A180T	alg3	ALG3	0.0094	0.3808	1	1
GSP1 - A180T	rpl23a	RPL23A	-0.0349	0.8725	1	1
GSP1 - A180T	tel1	TEL1	-0.0134	0.668	1	1
GSP1 - A180T	avt5	AVT5	-0.0616	0.9779	1	1
GSP1 - A180T	scs22	SCS22	-0.0166	0.7062	1	1
GSP1 - A180T	mrx3	MRX3	-0.0013	0.5165	1	1
GSP1 - A180T	bna4	BNA4	-0.0199	0.7411	1	1
GSP1 - A180T	ybl100w-c	YBL100W-C	-0.0462	0.9311	1	1
GSP1 - A180T	ecm21	ECM21	0.0214	0.2445	0.8603020057306591	1
GSP1 - A180T	sft2	SFT2	-0.0394	0.8994	1	1
GSP1 - A180T	rtg3	RTG3	-4e-4	0.5053	1	1
GSP1 - A180T	sea4	SEA4	-0.0484	0.9432	1	1
GSP1 - A180T	pau9	PAU9	-0.1048	0.9996	1	1
GSP1 - A180T	uga2	UGA2	-0.0447	0.9252	1	1
GSP1 - A180T	dsf2	DSF2	-1e-4	0.5008	1	1
GSP1 - A180T	hhf1	HHF1	-0.0181	0.7213	1	1
GSP1 - A180T	hht1	HHT1	-0.0541	0.9595	1	1
GSP1 - A180T	grx7	GRX7	-0.0374	0.8776	1	1
GSP1 - A180T	mnn2	MNN2	0.0705	0.0122	0.19361558441558444	1
GSP1 - A180T	ybr016w	YBR016W	-0.0047	0.5603	1	1
GSP1 - A180T	gal7	GAL7	0.0101	0.3723	0.9985766252739225	1
GSP1 - A180T	gal10	GAL10	-0.0419	0.9123	1	1
GSP1 - A180T	gal1	GAL1	0.0092	0.3839	1	1
GSP1 - A180T	poa1	POA1	0.1238	0	0	0
GSP1 - A180T	chs3	CHS3	-0.0316	0.8429	1	1
GSP1 - A180T	sco2	SCO2	0.0538	0.0457	0.4036125	1
GSP1 - A180T	ola1	OLA1	0.0096	0.3792	1	1
GSP1 - A180T	etr1	ETR1	0.0405	0.1035	0.619304854368932	1
GSP1 - A180T	rkm3	RKM3	-0.0032	0.5401	1	1
GSP1 - A180T	rpl4a	RPL4A	0.0028	0.4637	1	1
GSP1 - A180T	eds1	EDS1	0.0855	0.0029	0.07993533834586466	1
GSP1 - A180T	hmt1	HMT1	0.0953	0.001	0.03984782608695652	1
GSP1 - A180T	pdx3	PDX3	0.0031	0.4611	1	1
GSP1 - A180T	csg2	CSG2	0.025	0.2123	0.826212101910828	1
GSP1 - A180T	sco1	SCO1	0.0185	0.2762	0.90295244879786285	1
GSP1 - A180T	fat1	FAT1	0.0421	0.088	0.5736671403197159	1
GSP1 - A180T	cst26	CST26	0.013	0.3416	0.9776944358578054	1
GSP1 - A180T	qdr3	QDR3	-0.042	0.9121	1	1
GSP1 - A180T	tcm62	TCM62	0.0137	0.3298	0.9683053642914331	1
GSP1 - A180T	zta1	ZTA1	0.0135	0.3327	0.9710813694267516	1
GSP1 - A180T	fmp23	FMP23	-0.0362	0.8774	1	1
GSP1 - A180T	rps11b	RPS11B	-0.0121	0.6477	1	1
GSP1 - A180T	ybr053c	YBR053C	0.0345	0.1341	0.6856493723849372	1
GSP1 - A180T	yro2	YRO2	-0.0284	0.8131	1	1
GSP1 - A180T	ybr056w	YBR056W	-0.0239	0.7792	1	1
GSP1 - A180T	mum2	MUM2	-0.021	0.7477	1	1
GSP1 - A180T	ubp14	UBP14	0.0604	0.0265	0.29528571428571426	1
GSP1 - A180T	akl1	AKL1	-0.0666	0.9846	1	1
GSP1 - A180T	ybr063c	YBR063C	0.019	0.2694	0.8944376470588236	1
GSP1 - A180T	ecm2	ECM2	-0.0103	0.6271	1	1
GSP1 - A180T	nrg2	NRG2	0.0059	0.4246	1	1
GSP1 - A180T	bap2	BAP2	-0.0504	0.943	1	1
GSP1 - A180T	tat1	TAT1	0.0367	0.1185	0.6572178517397882	1
GSP1 - A180T	rdh54	RDH54	0.0241	0.2251	0.8373603640040445	1
GSP1 - A180T	ecm8	ECM8	-0.0244	0.778	1	1
GSP1 - A180T	slm4	SLM4	-0.0527	0.9546	1	1
GSP1 - A180T	ubc4	UBC4	0.0761	0.0074	0.1450716577540107	1
GSP1 - A180T	rpl19a	RPL19A	-0.0315	0.8431	1	1
GSP1 - A180T	mis1	MIS1	0.0393	0.1039	0.619304854368932	1
GSP1 - A180T	aac3	AAC3	-0.0838	0.9954	1	1
GSP1 - A180T	ist2	IST2	-0.0443	0.9171	1	1
GSP1 - A180T	pho5	PHO5	0.0057	0.4286	1	1
GSP1 - A180T	pby1	PBY1	-0.0947	0.9985	1	1
GSP1 - A180T	rxt2	RXT2	-0.1876	1	1	1
GSP1 - A180T	mms4	MMS4	0.0189	0.2765	0.90295244879786285	1
GSP1 - A180T	fes1	FES1	-1e-4	0.5015	1	1
GSP1 - A180T	sif2	SIF2	-0.0686	0.9855	1	1
GSP1 - A180T	ymc2	YMC2	0.0609	0.0276	0.3020346268656717	1
GSP1 - A180T	vid24	VID24	-0.0455	0.9226	1	1
GSP1 - A180T	iml3	IML3	0.0357	0.1333	0.6839781818181817	1
GSP1 - A180T	aim3	AIM3	-0.0724	0.9887	1	1
GSP1 - A180T	ysa1	YSA1	0.0347	0.1367	0.6893290233837688	1
GSP1 - A180T	sus1	SUS1	-0.0425	0.9139	1	1
GSP1 - A180T	cyc8	CYC8	-0.0873	0.9971	1	1
GSP1 - A180T	rad16	RAD16	-0.0209	0.746	1	1
GSP1 - A180T	tkl2	TKL2	0.0076	0.4039	1	1
GSP1 - A180T	tef2	TEF2	-0.0344	0.8598	1	1
GSP1 - A180T	cbp6	CBP6	-0.1128	0.9998	1	1
GSP1 - A180T	ptc4	PTC4	0.0486	0.0626	0.48087489539748957	1
GSP1 - A180T	atg14	ATG14	-0.045	0.9217	1	1
GSP1 - A180T	opy1	OPY1	-0.0789	0.9936	1	1
GSP1 - A180T	she3	SHE3	0.0279	0.1898	0.792908200455581	1
GSP1 - A180T	ccz1	CCZ1	0.028	0.1897	0.792908200455581	1
GSP1 - A180T	agp2	AGP2	-0.025	0.7844	1	1
GSP1 - A180T	ybr138c	YBR138C	-0.0103	0.6279	1	1
GSP1 - A180T	bmt2	BMT2	-0.0242	0.7773	1	1
GSP1 - A180T	adh5	ADH5	0.0242	0.2242	0.8373603640040445	1
GSP1 - A180T	mrps9	MRPS9	0.0441	0.085	0.5624729241877257	1
GSP1 - A180T	tbs1	TBS1	-0.0163	0.6963	1	1
GSP1 - A180T	csh1	CSH1	0.057	0.0361	0.35865203252032524	1
GSP1 - A180T	tos1	TOS1	0.0259	0.2069	0.8159300534759358	1
GSP1 - A180T	ysy6	YSY6	-0.0172	0.7065	1	1
GSP1 - A180T	arl1	ARL1	-0.0749	0.9906	1	1
GSP1 - A180T	ubs1	UBS1	-0.0069	0.5856	1	1
GSP1 - A180T	tyr1	TYR1	-0.0875	0.9971	1	1
GSP1 - A180T	pex32	PEX32	0.0401	0.1044	0.619304854368932	1
GSP1 - A180T	sse2	SSE2	-0.0147	0.6785	1	1
GSP1 - A180T	sec66	SEC66	-0.0427	0.9108	1	1
GSP1 - A180T	smy2	SMY2	-0.0619	0.9746	1	1
GSP1 - A180T	swd3	SWD3	-0.0619	0.9742	1	1
GSP1 - A180T	fzo1	FZO1	0.0685	0.0162	0.2266763358778626	1
GSP1 - A180T	dtr1	DTR1	-0.0428	0.9127	1	1
GSP1 - A180T	rps6b	RPS6B	0.0411	0.0957	0.6028113402061855	1
GSP1 - A180T	ybr182c-a	YBR182C-A	-0.0117	0.6444	1	1
GSP1 - A180T	smp1	SMP1	0.0253	0.2126	0.8265022269353128	1
GSP1 - A180T	ypc1	YPC1	-3e-4	0.5041	1	1
GSP1 - A180T	mba1	MBA1	-0.0452	0.9246	1	1
GSP1 - A180T	pch2	PCH2	-0.0134	0.6628	1	1
GSP1 - A180T	gdt1	GDT1	0.0149	0.3197	0.9583157808667212	1
GSP1 - A180T	rpl21a	RPL21A	0.0308	0.1659	0.747161425061425	1
GSP1 - A180T	aim4	AIM4	-0.0569	0.9636	1	1
GSP1 - A180T	msi1	MSI1	-0.054	0.9555	1	1
GSP1 - A180T	ybr196c-a	YBR196C-A	0.1044	5e-4	0.02411842105263158	1
GSP1 - A180T	ybr197c	YBR197C	-0.0566	0.963	1	1
GSP1 - A180T	ybr200w-a	YBR200W-A	0.0241	0.2241	0.8373603640040445	1
GSP1 - A180T	der1	DER1	0.0841	0.0039	0.09998181818181817	1
GSP1 - A180T	cos111	COS111	0.0271	0.1955	0.8016812080536913	1
GSP1 - A180T	ktr3	KTR3	-0.036	0.8693	1	1
GSP1 - A180T	fth1	FTH1	-8e-4	0.5106	1	1
GSP1 - A180T	dur1,2	DUR1,2	0.0682	0.0158	0.22364015444015445	1
GSP1 - A180T	erv15	ERV15	-0.0974	0.9989	1	1
GSP1 - A180T	ngr1	NGR1	-0.0504	0.9441	1	1
GSP1 - A180T	met8	MET8	0.0032	0.4604	1	1
GSP1 - A180T	sds24	SDS24	0.0045	0.4422	1	1
GSP1 - A180T	hpc2	HPC2	0.0695	0.0145	0.2109404761904762	1
GSP1 - A180T	ybp1	YBP1	-0.0031	0.5385	1	1
GSP1 - A180T	pyc2	PYC2	0.026	0.2057	0.814358747300216	1
GSP1 - A180T	ybr220c	YBR220C	-0.043	0.9127	1	1
GSP1 - A180T	pdb1	PDB1	-0.0424	0.9086	1	1
GSP1 - A180T	tdp1	TDP1	-0.0479	0.9354	1	1
GSP1 - A180T	ybr225w	YBR225W	-0.0304	0.8318	1	1
GSP1 - A180T	mcx1	MCX1	-0.0573	0.9636	1	1
GSP1 - A180T	slx1	SLX1	-0.0627	0.9753	1	1
GSP1 - A180T	rot2	ROT2	-0.0557	0.9609	1	1
GSP1 - A180T	om14	OM14	0.0372	0.1196	0.6594396396396397	1
GSP1 - A180T	pbp2	PBP2	-0.0646	0.9794	1	1
GSP1 - A180T	vhc1	VHC1	0.0448	0.0781	0.5371756097560976	1
GSP1 - A180T	thi2	THI2	0.0121	0.3515	0.9848538812785387	1
GSP1 - A180T	gpx2	GPX2	-0.0325	0.8483	1	1
GSP1 - A180T	isw1	ISW1	-0.0041	0.5517	1	1
GSP1 - A180T	rrt2	RRT2	0.023	0.2337	0.8449153846153846	1
GSP1 - A180T	aro4	ARO4	-0.0474	0.9323	1	1
GSP1 - A180T	mtc4	MTC4	-0.0542	0.9574	1	1
GSP1 - A180T	shg1	SHG1	0.0043	0.4454	1	1
GSP1 - A180T	rgd1	RGD1	0.0239	0.2259	0.8373603640040445	1
GSP1 - A180T	shm1	SHM1	-0.0042	0.5526	1	1
GSP1 - A180T	ypt10	YPT10	-0.0079	0.5989	1	1
GSP1 - A180T	rei1	REI1	0.0368	0.1224	0.6628041358936484	1
GSP1 - A180T	sdh8	SDH8	0.0337	0.1374	0.6895690834473325	1
GSP1 - A180T	bit2	BIT2	0.0209	0.251	0.8685175141242937	1
GSP1 - A180T	hsm3	HSM3	0.0076	0.4043	1	1
GSP1 - A180T	chk1	CHK1	-0.0052	0.5647	1	1
GSP1 - A180T	rif1	RIF1	-0.0271	0.804	1	1
GSP1 - A180T	pps1	PPS1	-0.0382	0.8885	1	1
GSP1 - A180T	dpb3	DPB3	0.0262	0.2044	0.8136052117263843	1
GSP1 - A180T	dug2	DUG2	-0.0312	0.8392	1	1
GSP1 - A180T	ssh1	SSH1	-0.1203	0.9999	1	1
GSP1 - A180T	ybr284w	YBR284W	0.021	0.256	0.8743836279069768	1
GSP1 - A180T	ybr285w	YBR285W	0.0342	0.1397	0.6944536585365855	1
GSP1 - A180T	ape3	APE3	0.0233	0.2313	0.8428884691848906	1
GSP1 - A180T	ybr287w	YBR287W	-0.0438	0.9173	1	1
GSP1 - A180T	apm3	APM3	0.025	0.2165	0.8287683003128258	1
GSP1 - A180T	snf5	SNF5	-0.076	0.9918	1	1
GSP1 - A180T	bsd2	BSD2	0.0297	0.1695	0.7544778718258767	1
GSP1 - A180T	vba2	VBA2	-0.0191	0.7304	1	1
GSP1 - A180T	sul1	SUL1	-0.0296	0.8249	1	1
GSP1 - A180T	pca1	PCA1	0.0142	0.3258	0.9639893462469732	1
GSP1 - A180T	mal33	MAL33	0.0486	0.0615	0.4776673728813559	1
GSP1 - A180T	ybr298c-a	YBR298C-A	0.0097	0.3797	1	1
GSP1 - A180T	pau24	PAU24	0.0195	0.2688	0.8934005439709881	1
GSP1 - A180T	rer1	RER1	0.0261	0.1974	0.8058668151447662	1
GSP1 - A180T	ycl002c	YCL002C	-0.0011	0.5142	1	1
GSP1 - A180T	vma9	VMA9	-0.0329	0.8569	1	1
GSP1 - A180T	stp22	STP22	-0.0407	0.9065	1	1
GSP1 - A180T	ilv6	ILV6	-0.0496	0.946	1	1
GSP1 - A180T	gbp2	GBP2	-0.097	0.9992	1	1
GSP1 - A180T	bud3	BUD3	-0.0223	0.7649	1	1
GSP1 - A180T	dcc1	DCC1	0.0169	0.2922	0.9226573643410854	1
GSP1 - A180T	agp1	AGP1	-0.0477	0.9401	1	1
GSP1 - A180T	frm2	FRM2	-0.0153	0.6903	1	1
GSP1 - A180T	fus1	FUS1	-0.0199	0.7409	1	1
GSP1 - A180T	bik1	BIK1	0.054	0.0401	0.3779089974293059	1
GSP1 - A180T	lsb5	LSB5	0.0119	0.35	0.9845346625766872	1
GSP1 - A180T	atg22	ATG22	-0.0074	0.5941	1	1
GSP1 - A180T	gid7	GID7	0.0059	0.4246	1	1
GSP1 - A180T	mgr1	MGR1	0.0987	7e-4	0.03019058823529412	1
GSP1 - A180T	sps22	SPS22	0.0749	0.0067	0.13570276243093923	1
GSP1 - A180T	ycl049c	YCL049C	0.0332	0.139	0.6923559782608697	1
GSP1 - A180T	apa1	APA1	-0.0442	0.9278	1	1
GSP1 - A180T	lre1	LRE1	-0.0357	0.8799	1	1
GSP1 - A180T	mrc1	MRC1	-0.0238	0.7787	1	1
GSP1 - A180T	vac17	VAC17	0.0049	0.4365	1	1
GSP1 - A180T	cha1	CHA1	0.0831	0.004	0.10043835616438357	1
GSP1 - A180T	hmlalpha1	HMLALPHA1	0.0362	0.1207	0.6620524444444444	1
GSP1 - A180T	vba3	VBA3	0.027	0.1864	0.7840699541284403	1
GSP1 - A180T	sat4	SAT4	-0.032	0.8503	1	1
GSP1 - A180T	ycr016w	YCR016W	-1e-4	0.5016	1	1
GSP1 - A180T	cwh43	CWH43	-0.01	0.6267	1	1
GSP1 - A180T	pet18	PET18	-0.05	0.9471	1	1
GSP1 - A180T	npp1	NPP1	-0.0243	0.7845	1	1
GSP1 - A180T	rim1	RIM1	0.0568	0.0332	0.3428484507042253	1
GSP1 - A180T	snt1	SNT1	0.0046	0.4414	1	1
GSP1 - A180T	rbk1	RBK1	0.0164	0.2986	0.9323984693877551	1
GSP1 - A180T	img1	IMG1	-0.0203	0.7391	1	1
GSP1 - A180T	are1	ARE1	-0.0181	0.7117	1	1
GSP1 - A180T	yih1	YIH1	-0.0144	0.6818	1	1
GSP1 - A180T	tah1	TAH1	-0.0522	0.9533	1	1
GSP1 - A180T	rad18	RAD18	-0.0185	0.7274	1	1
GSP1 - A180T	sed4	SED4	-0.0185	0.7249	1	1
GSP1 - A180T	atg15	ATG15	0.0564	0.032	0.33431420454545446	1
GSP1 - A180T	ssk22	SSK22	-0.0207	0.7521	1	1
GSP1 - A180T	sol2	SOL2	0.0647	0.017	0.22997047970479706	1
GSP1 - A180T	ers1	ERS1	0.02	0.2547	0.8743836279069768	1
GSP1 - A180T	ego2	EGO2	-0.1026	0.9996	1	1
GSP1 - A180T	fub1	FUB1	-0.0726	0.9908	1	1
GSP1 - A180T	pat1	PAT1	-0.0311	0.8434	1	1
GSP1 - A180T	ptc6	PTC6	0.0296	0.1694	0.7544778718258767	1
GSP1 - A180T	ahc2	AHC2	0.0037	0.4522	1	1
GSP1 - A180T	csm1	CSM1	0.0553	0.0369	0.3607344	1
GSP1 - A180T	abp1	ABP1	-0.0186	0.7273	1	1
GSP1 - A180T	fig2	FIG2	-0.0367	0.8859	1	1
GSP1 - A180T	ycr090c	YCR090C	-0.0082	0.6068	1	1
GSP1 - A180T	kin82	KIN82	0.0292	0.1701	0.7544778718258767	1
GSP1 - A180T	msh3	MSH3	0.0088	0.3867	1	1
GSP1 - A180T	cdc50	CDC50	0.0054	0.4308	1	1
GSP1 - A180T	oca4	OCA4	-0.0437	0.9246	1	1
GSP1 - A180T	ycr100c	YCR100C	-0.0278	0.815	1	1
GSP1 - A180T	ycr102c	YCR102C	-0.0107	0.6372	1	1
GSP1 - A180T	pau3	PAU3	-0.0232	0.7734	1	1
GSP1 - A180T	aad3	AAD3	0.0316	0.154	0.7294108527131784	1
GSP1 - A180T	rmd1	RMD1	-0.0332	0.8502	1	1
GSP1 - A180T	med2	MED2	0.039	0.1088	0.624769014084507	1
GSP1 - A180T	ptc1	PTC1	-0.0247	0.7806	1	1
GSP1 - A180T	grx6	GRX6	-0.0951	0.9987	1	1
GSP1 - A180T	ydl012c	YDL012C	0.0492	0.0615	0.4776673728813559	1
GSP1 - A180T	rpn4	RPN4	-0.0488	0.9351	1	1
GSP1 - A180T	gpd1	GPD1	-0.0141	0.6713	1	1
GSP1 - A180T	rtk1	RTK1	0.027	0.1982	0.8064386237513873	1
GSP1 - A180T	gpr1	GPR1	-0.0241	0.7737	1	1
GSP1 - A180T	bsc1	BSC1	-0.0457	0.9209	1	1
GSP1 - A180T	prm7	PRM7	0.0802	0.0057	0.12364615384615385	1
GSP1 - A180T	lhp1	LHP1	0.0892	0.0029	0.07993533834586466	1
GSP1 - A180T	slc1	SLC1	-0.0139	0.6668	1	1
GSP1 - A180T	pbp4	PBP4	-0.087	0.9969	1	1
GSP1 - A180T	mbp1	MBP1	0.0117	0.3573	0.9874237415477085	1
GSP1 - A180T	rps29b	RPS29B	-0.0098	0.619	1	1
GSP1 - A180T	syo1	SYO1	-0.0665	0.9802	1	1
GSP1 - A180T	pex19	PEX19	0.0136	0.335	0.9734362916006339	1
GSP1 - A180T	cox9	COX9	-0.0704	0.9864	1	1
GSP1 - A180T	cbs1	CBS1	0.0485	0.0669	0.4905108	1
GSP1 - A180T	bdf2	BDF2	-0.0253	0.7867	1	1
GSP1 - A180T	ydl073w	AHK1	-0.1364	1	1	1
GSP1 - A180T	bre1	BRE1	-0.0296	0.822	1	1
GSP1 - A180T	rxt3	RXT3	-0.141	1	1	1
GSP1 - A180T	vam6	VAM6	-1e-4	0.5007	1	1
GSP1 - A180T	mrk1	MRK1	-0.0363	0.875	1	1
GSP1 - A180T	thi3	THI3	-0.0715	0.9875	1	1
GSP1 - A180T	rps16b	RPS16B	0.0502	0.0593	0.47054935064935066	1
GSP1 - A180T	nde2	NDE2	-0.0267	0.798	1	1
GSP1 - A180T	asm4	ASM4	-0.0838	0.9959	1	1
GSP1 - A180T	pmt5	PMT5	-0.0263	0.7931	1	1
GSP1 - A180T	bug1	BUG1	-0.0149	0.68	1	1
GSP1 - A180T	get3	GET3	0.0088	0.392	1	1
GSP1 - A180T	dun1	DUN1	0.0235	0.2328	0.8446637709772952	1
GSP1 - A180T	qri7	QRI7	0.0014	0.4829	1	1
GSP1 - A180T	pho2	PHO2	0.0045	0.4443	1	1
GSP1 - A180T	mss2	MSS2	0.0376	0.1214	0.6620524444444444	1
GSP1 - A180T	ydl109c	YDL109C	-0.0216	0.7513	1	1
GSP1 - A180T	tma17	TMA17	0.0132	0.3376	0.9752943396226416	1
GSP1 - A180T	trm3	TRM3	-0.0315	0.843	1	1
GSP1 - A180T	atg20	ATG20	-0.024	0.7738	1	1
GSP1 - A180T	ydl114w	YDL114W	0.0216	0.2516	0.8685175141242937	1
GSP1 - A180T	iwr1	IWR1	0.0147	0.3235	0.96021341956346	1
GSP1 - A180T	nup84	NUP84	-0.1273	1	1	1
GSP1 - A180T	cyk3	CYK3	0.0345	0.1398	0.6944536585365855	1
GSP1 - A180T	ubp1	UBP1	-0.0613	0.9723	1	1
GSP1 - A180T	ydl124w	YDL124W	-0.0543	0.9574	1	1
GSP1 - A180T	pcl2	PCL2	0.0413	0.0983	0.6095719532554257	1
GSP1 - A180T	ydl129w	YDL129W	0.0402	0.1043	0.619304854368932	1
GSP1 - A180T	stf1	STF1	-0.0346	0.8593	1	1
GSP1 - A180T	rpp1b	RPP1B	-0.0606	0.9711	1	1
GSP1 - A180T	rpl41b	RPL41B	-0.0651	0.9802	1	1
GSP1 - A180T	srf1	SRF1	-0.0647	0.9806	1	1
GSP1 - A180T	pph21	PPH21	0.055	0.0427	0.3943027707808564	1
GSP1 - A180T	rdi1	RDI1	-0.0394	0.8941	1	1
GSP1 - A180T	rpl35b	RPL35B	-0.0403	0.8956	1	1
GSP1 - A180T	arf2	ARF2	-0.0349	0.8618	1	1
GSP1 - A180T	rgt2	RGT2	-0.0563	0.9616	1	1
GSP1 - A180T	crd1	CRD1	0.0666	0.0188	0.24182736842105265	1
GSP1 - A180T	ldb17	LDB17	0.0354	0.1334	0.6839781818181817	1
GSP1 - A180T	atg9	ATG9	0.0046	0.4414	1	1
GSP1 - A180T	cmr1	CMR1	0.0034	0.4581	1	1
GSP1 - A180T	ydl157c	YDL157C	-0.0316	0.8413	1	1
GSP1 - A180T	ent1	ENT1	0.0096	0.3811	1	1
GSP1 - A180T	sfa1	SFA1	0.0457	0.0722	0.51696328125	1
GSP1 - A180T	ugx2	UGX2	-0.0393	0.8939	1	1
GSP1 - A180T	uga3	UGA3	-0.0691	0.9857	1	1
GSP1 - A180T	glt1	GLT1	0.0237	0.23	0.8428884691848906	1
GSP1 - A180T	dld1	DLD1	-0.0052	0.5644	1	1
GSP1 - A180T	air2	AIR2	-0.0407	0.8961	1	1
GSP1 - A180T	ydl176w	YDL176W	0.0172	0.2959	0.9266746370623398	1
GSP1 - A180T	dld2	DLD2	0.0357	0.1294	0.6762777777777779	1
GSP1 - A180T	pcl9	PCL9	-0.0055	0.5686	1	1
GSP1 - A180T	ydl180w	YDL180W	-0.0599	0.9712	1	1
GSP1 - A180T	inh1	INH1	-0.0087	0.6089	1	1
GSP1 - A180T	lys20	LYS20	0	0.4996	1	1
GSP1 - A180T	rpl41a	RPL41A	-0.0798	0.9948	1	1
GSP1 - A180T	vma1	VMA1	-0.0585	0.9688	1	1
GSP1 - A180T	ydl186w	YDL186W	-0.0205	0.7435	1	1
GSP1 - A180T	pph22	PPH22	-0.0022	0.5278	1	1
GSP1 - A180T	ufd2	UFD2	-0.0159	0.694	1	1
GSP1 - A180T	arf1	ARF1	0.056	0.04	0.3779089974293059	1
GSP1 - A180T	snf3	SNF3	-0.0269	0.803	1	1
GSP1 - A180T	asf2	ASF2	-0.08	0.9946	1	1
GSP1 - A180T	mgt1	MGT1	-0.081	0.9952	1	1
GSP1 - A180T	trm8	TRM8	-0.04	0.8959	1	1
GSP1 - A180T	ack1	ACK1	-0.042	0.9063	1	1
GSP1 - A180T	rtn2	RTN2	-0.0201	0.7371	1	1
GSP1 - A180T	nop6	NOP6	-0.031	0.8357	1	1
GSP1 - A180T	prr2	PRR2	0.0208	0.2576	0.8752192771084337	1
GSP1 - A180T	gdh2	GDH2	-0.0563	0.9621	1	1
GSP1 - A180T	rri1	RRI1	-0.1026	0.9994	1	1
GSP1 - A180T	fmp45	FMP45	0.0189	0.2738	0.9026535971223022	1
GSP1 - A180T	hbt1	HBT1	-0.0474	0.9305	1	1
GSP1 - A180T	shs1	SHS1	0.0509	0.0508	0.4320946635730858	1
GSP1 - A180T	gcs1	GCS1	-0.0197	0.7355	1	1
GSP1 - A180T	ssb1	SSB1	-0.002	0.5253	1	1
GSP1 - A180T	ptp1	PTP1	-0.0302	0.8296	1	1
GSP1 - A180T	mfg1	MFG1	0.0035	0.4561	1	1
GSP1 - A180T	gyp7	GYP7	-0.0291	0.8214	1	1
GSP1 - A180T	pho13	PHO13	-0.0122	0.6501	1	1
GSP1 - A180T	aim6	AIM6	-0.0598	0.9709	1	1
GSP1 - A180T	gud1	GUD1	-0.0253	0.7931	1	1
GSP1 - A180T	ydl241w	YDL241W	-0.0411	0.8969	1	1
GSP1 - A180T	aad4	AAD4	-0.0057	0.5711	1	1
GSP1 - A180T	thi13	THI13	0.0406	0.0934	0.5934218370883881	1
GSP1 - A180T	hxt15	HXT15	-0.0447	0.9259	1	1
GSP1 - A180T	sor2	SOR2	-0.0925	0.9989	1	1
GSP1 - A180T	cos7	COS7	-0.0076	0.5982	1	1
GSP1 - A180T	nth1	NTH1	0.0343	0.1408	0.69614474393531	1
GSP1 - A180T	ydr003w-a	YDR003W-A	-0.0249	0.7786	1	1
GSP1 - A180T	rcr2	RCR2	0.0056	0.431	1	1
GSP1 - A180T	rad57	RAD57	-0.0393	0.8898	1	1
GSP1 - A180T	maf1	MAF1	-0.0152	0.6814	1	1
GSP1 - A180T	trp1	TRP1	-0.0055	0.5686	1	1
GSP1 - A180T	gal3	GAL3	-0.0272	0.8025	1	1
GSP1 - A180T	snq2	SNQ2	0.027	0.2006	0.8078035010940918	1
GSP1 - A180T	rpl4b	RPL4B	-0.0174	0.7049	1	1
GSP1 - A180T	rad61	RAD61	-0.0063	0.5774	1	1
GSP1 - A180T	gcv1	GCV1	0.0815	0.006	0.1286315789473684	1
GSP1 - A180T	das2	DAS2	-0.0084	0.604	1	1
GSP1 - A180T	atg31	ATG31	-0.0022	0.5275	1	1
GSP1 - A180T	nsi1	NSI1	0.0229	0.2375	0.8527668952007835	1
GSP1 - A180T	mix14	MIX14	-0.0359	0.8702	1	1
GSP1 - A180T	pst2	PST2	-0.0487	0.936	1	1
GSP1 - A180T	mrh1	MRH1	-0.0144	0.6741	1	1
GSP1 - A180T	ydr034w-b	YDR034W-B	-0.056	0.9598	1	1
GSP1 - A180T	aro3	ARO3	-0.0283	0.8118	1	1
GSP1 - A180T	ena5	ENA5	-0.0295	0.8214	1	1
GSP1 - A180T	ydr042c	YDR042C	-0.003	0.5374	1	1
GSP1 - A180T	nrg1	NRG1	0.0465	0.0744	0.52452	1
GSP1 - A180T	bap3	BAP3	-0.06	0.9702	1	1
GSP1 - A180T	vms1	VMS1	0.0056	0.43	1	1
GSP1 - A180T	det1	DET1	-0.0534	0.9507	1	1
GSP1 - A180T	pst1	PST1	0.0198	0.2658	0.8897408759124089	1
GSP1 - A180T	ydr056c	EMC10	0.0121	0.3522	0.9848538812785387	1
GSP1 - A180T	yos9	YOS9	0.0134	0.34	0.9775043069694598	1
GSP1 - A180T	tgl2	TGL2	0.0112	0.3647	0.9918324925816023	1
GSP1 - A180T	ubc5	UBC5	0.0504	0.058	0.4652691466083151	1
GSP1 - A180T	ydr061w	YDR061W	-0.0398	0.8902	1	1
GSP1 - A180T	aim7	AIM7	-0.0243	0.7729	1	1
GSP1 - A180T	rrg1	RRG1	0.0376	0.1234	0.6648325991189427	1
GSP1 - A180T	rtr2	RTR2	0.0395	0.1056	0.6213958266452648	1
GSP1 - A180T	oca6	OCA6	0.0163	0.3041	0.9392001684919965	1
GSP1 - A180T	dos2	DOS2	0.035	0.1381	0.6916319672131147	1
GSP1 - A180T	fmp16	FMP16	-0.0776	0.9924	1	1
GSP1 - A180T	paa1	PAA1	0.1174	1e-4	0.0076375	0.36660000000000004
GSP1 - A180T	ipt1	IPT1	0.0108	0.3693	0.9973676470588236	1
GSP1 - A180T	snf11	SNF11	0.0623	0.0242	0.2825388535031847	1
GSP1 - A180T	tps2	TPS2	-0.0272	0.8017	1	1
GSP1 - A180T	sed1	SED1	-0.0261	0.791	1	1
GSP1 - A180T	pet100	PET100	0.0364	0.1278	0.6741220143884893	1
GSP1 - A180T	vps41	VPS41	-0.0121	0.6456	1	1
GSP1 - A180T	rrp8	RRP8	0.0515	0.0513	0.4340206896551724	1
GSP1 - A180T	tvp23	TVP23	-0.0266	0.8013	1	1
GSP1 - A180T	ydr089w	VTC5	-0.0426	0.907	1	1
GSP1 - A180T	ubc13	UBC13	-0.0013	0.5163	1	1
GSP1 - A180T	dnf2	DNF2	0.004	0.4495	1	1
GSP1 - A180T	gis1	GIS1	-0.0275	0.8046	1	1
GSP1 - A180T	msh6	MSH6	0.0031	0.4614	1	1
GSP1 - A180T	grx3	GRX3	-0.036	0.8684	1	1
GSP1 - A180T	bmh2	BMH2	0.0347	0.1356	0.6875651452282158	1
GSP1 - A180T	tvp15	TVP15	0.0382	0.118	0.6559918181818182	1
GSP1 - A180T	arx1	ARX1	-0.1703	1	1	1
GSP1 - A180T	tms1	TMS1	-0.0203	0.7363	1	1
GSP1 - A180T	tmn2	TMN2	0.0353	0.1329	0.6833259467040672	1
GSP1 - A180T	fob1	FOB1	0.022	0.2487	0.8658147727272728	1
GSP1 - A180T	alt2	ALT2	-0.0102	0.6274	1	1
GSP1 - A180T	mrpl1	MRPL1	0.0272	0.201	0.8078035010940918	1
GSP1 - A180T	vba4	VBA4	0.0073	0.4093	1	1
GSP1 - A180T	trm1	TRM1	-0.0406	0.8951	1	1
GSP1 - A180T	dpb4	DPB4	-0.1226	0.9999	1	1
GSP1 - A180T	kin1	KIN1	0.0199	0.2682	0.8930256130790191	1
GSP1 - A180T	ino2	INO2	-0.0317	0.8362	1	1
GSP1 - A180T	ydr124w	YDR124W	-0.0042	0.5514	1	1
GSP1 - A180T	swf1	SWF1	-0.0452	0.9219	1	1
GSP1 - A180T	aro1	ARO1	-0.044	0.9133	1	1
GSP1 - A180T	mtc5	MTC5	-0.0035	0.5436	1	1
GSP1 - A180T	fin1	FIN1	-0.0168	0.6999	1	1
GSP1 - A180T	ydr131c	YDR131C	0.0144	0.324	0.96021341956346	1
GSP1 - A180T	ydr132c	YDR132C	0.0702	0.0141	0.2096952	1
GSP1 - A180T	rgp1	RGP1	-0.0396	0.8895	1	1
GSP1 - A180T	rub1	RUB1	-0.0723	0.9898	1	1
GSP1 - A180T	pex7	PEX7	0.0771	0.0069	0.13898571428571427	1
GSP1 - A180T	mkc7	MKC7	-0.0296	0.8279	1	1
GSP1 - A180T	eki1	EKI1	-0.0164	0.7007	1	1
GSP1 - A180T	kgd2	KGD2	-0.0235	0.7709	1	1
GSP1 - A180T	num1	NUM1	0.0127	0.3444	0.9776944358578054	1
GSP1 - A180T	cth1	CTH1	-0.0361	0.8754	1	1
GSP1 - A180T	gir2	GIR2	0.0761	0.0082	0.15416000000000002	1
GSP1 - A180T	cpr1	CPR1	0.0612	0.0253	0.28894018691588785	1
GSP1 - A180T	hom2	HOM2	-0.012	0.6464	1	1
GSP1 - A180T	sac3	SAC3	0.004	0.4495	1	1
GSP1 - A180T	acl4	ACL4	-0.0033	0.5406	1	1
GSP1 - A180T	nbp2	NBP2	7e-4	0.4916	1	1
GSP1 - A180T	cwc15	CWC15	-0.0535	0.9564	1	1
GSP1 - A180T	ydr169c-a	YDR169C-A	0.03	0.1685	0.7542380952380953	1
GSP1 - A180T	stb3	STB3	0.0478	0.0631	0.4829323590814197	1
GSP1 - A180T	hmo1	HMO1	0.0556	0.0367	0.35973850267379687	1
GSP1 - A180T	sdh4	SDH4	0.0232	0.2278	0.8393113567839197	1
GSP1 - A180T	sas4	SAS4	-0.0456	0.9231	1	1
GSP1 - A180T	atc1	ATC1	0.0896	0.002	0.0648849557522124	1
GSP1 - A180T	ups3	UPS3	-0.0115	0.6438	1	1
GSP1 - A180T	ydr186c	SND1	0.0522	0.0475	0.4116666666666666	1
GSP1 - A180T	hst4	HST4	0.01	0.3749	1	1
GSP1 - A180T	nup42	NUP42	-0.0814	0.9954	1	1
GSP1 - A180T	mss116	MSS116	-0.0384	0.8914	1	1
GSP1 - A180T	ydr194w-a	YDR194W-A	-0.0298	0.8286	1	1
GSP1 - A180T	rkm2	RKM2	-0.0052	0.5665	1	1
GSP1 - A180T	rav2	RAV2	-0.0252	0.7896	1	1
GSP1 - A180T	coq4	COQ4	0.0368	0.1219	0.6620524444444444	1
GSP1 - A180T	ume6	UME6	0.0599	0.0259	0.2912558282208589	1
GSP1 - A180T	ydr210w	YDR210W	0.0129	0.3393	0.9763530612244897	1
GSP1 - A180T	upc2	UPC2	-0.0573	0.9666	1	1
GSP1 - A180T	aha1	AHA1	0.0272	0.1911	0.7929176470588236	1
GSP1 - A180T	adr1	ADR1	0.0159	0.3057	0.9422020151133501	1
GSP1 - A180T	rad9	RAD9	-0.0034	0.544	1	1
GSP1 - A180T	spr28	SPR28	0.0468	0.0669	0.4905108	1
GSP1 - A180T	mfb1	MFB1	-0.0083	0.6045	1	1
GSP1 - A180T	gtb1	GTB1	0.0487	0.0587	0.46883267973856213	1
GSP1 - A180T	ydr222w	YDR222W	-0.0936	0.9987	1	1
GSP1 - A180T	hta1	HTA1	0.0536	0.0469	0.40926840855106883	1
GSP1 - A180T	cox20	COX20	0.0055	0.4311	1	1
GSP1 - A180T	amd2	AMD2	0.0148	0.3207	0.9584782396088019	1
GSP1 - A180T	pex5	PEX5	-0.0325	0.8466	1	1
GSP1 - A180T	mnn10	MNN10	-0.0586	0.97	1	1
GSP1 - A180T	vhs1	VHS1	-0.011	0.6369	1	1
GSP1 - A180T	ydr248c	YDR248C	0.0266	0.1981	0.8064386237513873	1
GSP1 - A180T	ydr249c	YDR249C	0.0431	0.084	0.5585336956521739	1
GSP1 - A180T	pam1	PAM1	-0.1039	0.9996	1	1
GSP1 - A180T	btt1	BTT1	-0.0015	0.5196	1	1
GSP1 - A180T	met32	MET32	-0.0316	0.8422	1	1
GSP1 - A180T	chl4	CHL4	0.0492	0.0648	0.48555795918367345	1
GSP1 - A180T	cta1	CTA1	0.0181	0.2809	0.9088962047661077	1
GSP1 - A180T	rkm4	RKM4	-0.0489	0.9417	1	1
GSP1 - A180T	hsp78	HSP78	0.0211	0.2545	0.8743836279069768	1
GSP1 - A180T	yap6	YAP6	0.0031	0.4606	1	1
GSP1 - A180T	swm1	SWM1	0.0116	0.355	0.9855494704992436	1
GSP1 - A180T	ydr262w	YDR262W	0.0273	0.193	0.7962931383577053	1
GSP1 - A180T	pex10	PEX10	0.0255	0.2075	0.8159300534759358	1
GSP1 - A180T	hel2	HEL2	0.0022	0.4722	1	1
GSP1 - A180T	msw1	MSW1	0.0493	0.0622	0.48005305263157894	1
GSP1 - A180T	ccc2	CCC2	-0.0521	0.9531	1	1
GSP1 - A180T	pmp3	PMP3	-0.0674	0.9826	1	1
GSP1 - A180T	mth1	MTH1	-0.0618	0.9751	1	1
GSP1 - A180T	rnh202	RNH202	0.0087	0.3899	1	1
GSP1 - A180T	phm6	PHM6	-0.0119	0.649	1	1
GSP1 - A180T	mrx10	MRX10	0.1075	4e-4	0.02036666666666667	1
GSP1 - A180T	gcn2	GCN2	0.024	0.2238	0.8373603640040445	1
GSP1 - A180T	dpp1	DPP1	-0.0035	0.5439	1	1
GSP1 - A180T	inm2	INM2	-0.0281	0.8161	1	1
GSP1 - A180T	rtt103	RTT103	0.0146	0.3239	0.96021341956346	1
GSP1 - A180T	ssd1	SSD1	0.0434	0.0836	0.557232	1
GSP1 - A180T	hda2	HDA2	-0.0836	0.9958	1	1
GSP1 - A180T	sur2	SUR2	-0.0044	0.5559	1	1
GSP1 - A180T	atp5	ATP5	0.0748	0.0091	0.16353235294117646	1
GSP1 - A180T	cpr5	CPR5	-0.0184	0.7187	1	1
GSP1 - A180T	hnt2	HNT2	-0.088	0.9972	1	1
GSP1 - A180T	ydr306c	YDR306C	-0.0052	0.5648	1	1
GSP1 - A180T	pmt7	PMT7	0.0359	0.1305	0.6786773371104817	1
GSP1 - A180T	gic2	GIC2	-0.0296	0.8226	1	1
GSP1 - A180T	sum1	SUM1	-0.0372	0.8777	1	1
GSP1 - A180T	ssf2	SSF2	-0.0397	0.8944	1	1
GSP1 - A180T	pib1	PIB1	0.0237	0.2245	0.8373603640040445	1
GSP1 - A180T	rad34	RAD34	-0.0327	0.8492	1	1
GSP1 - A180T	ipk1	IPK1	0.0455	0.0772	0.5350003780718336	1
GSP1 - A180T	oms1	OMS1	9e-4	0.4881	1	1
GSP1 - A180T	him1	HIM1	0.0107	0.3669	0.9941281596452328	1
GSP1 - A180T	mcm21	MCM21	0.069	0.0144	0.2103203187250996	1
GSP1 - A180T	swa2	SWA2	-0.0072	0.5892	1	1
GSP1 - A180T	mrpl35	MRPL35	-0.0573	0.9663	1	1
GSP1 - A180T	ysp2	YSP2	-0.0286	0.8183	1	1
GSP1 - A180T	pex3	PEX3	-0.015	0.6826	1	1
GSP1 - A180T	ubx5	UBX5	-0.0214	0.7492	1	1
GSP1 - A180T	swr1	SWR1	0.0033	0.4583	1	1
GSP1 - A180T	msn5	MSN5	-0.0356	0.8685	1	1
GSP1 - A180T	mrx8	MRX8	0.0159	0.3085	0.9472796992481204	1
GSP1 - A180T	svf1	SVF1	-0.0313	0.8383	1	1
GSP1 - A180T	mrp1	MRP1	-0.0793	0.9936	1	1
GSP1 - A180T	pal1	PAL1	0.0039	0.4513	1	1
GSP1 - A180T	yps7	YPS7	-0.0579	0.9654	1	1
GSP1 - A180T	sbe2	SBE2	-0.0117	0.6434	1	1
GSP1 - A180T	cnl1	CNL1	0.0675	0.0173	0.23062472727272726	1
GSP1 - A180T	gga1	GGA1	0.0523	0.0514	0.4340206896551724	1
GSP1 - A180T	sem1	SEM1	-0.0339	0.8571	1	1
GSP1 - A180T	esc2	ESC2	-0.0467	0.9298	1	1
GSP1 - A180T	ypr1	YPR1	0.0043	0.4462	1	1
GSP1 - A180T	xrs2	XRS2	0.0623	0.0251	0.287551875	1
GSP1 - A180T	pho92	PHO92	-0.0202	0.7363	1	1
GSP1 - A180T	bcs1	BCS1	0.1037	6e-4	0.02682439024390244	1
GSP1 - A180T	lsm6	LSM6	-0.0027	0.5341	1	1
GSP1 - A180T	rga2	RGA2	-0.0271	0.8046	1	1
GSP1 - A180T	ydr381c-a	YDR381C-A	-0.0023	0.5283	1	1
GSP1 - A180T	rpp2b	RPP2B	-0.0284	0.8146	1	1
GSP1 - A180T	nkp1	NKP1	-0.0435	0.9147	1	1
GSP1 - A180T	eft2	EFT2	0.0503	0.0573	0.4637125827814569	1
GSP1 - A180T	mus81	MUS81	0.0278	0.1917	0.7940928813559323	1
GSP1 - A180T	ydr387c	CIN10	0.0674	0.0162	0.2266763358778626	1
GSP1 - A180T	rvs167	RVS167	-0.0313	0.8382	1	1
GSP1 - A180T	sac7	SAC7	-0.0038	0.5476	1	1
GSP1 - A180T	ydr391c	YDR391C	-0.011	0.6351	1	1
GSP1 - A180T	spt3	SPT3	-0.0253	0.7888	1	1
GSP1 - A180T	she9	SHE9	0.0265	0.2036	0.812098695652174	1
GSP1 - A180T	sxm1	SXM1	-0.0134	0.6637	1	1
GSP1 - A180T	hpt1	HPT1	-0.0919	0.9981	1	1
GSP1 - A180T	urh1	URH1	-0.0712	0.9885	1	1
GSP1 - A180T	dit2	DIT2	0.0513	0.0517	0.4347068807339449	1
GSP1 - A180T	dit1	DIT1	-0.0588	0.9686	1	1
GSP1 - A180T	mrp20	MRP20	-0.0263	0.7952	1	1
GSP1 - A180T	pdr15	PDR15	-0.0457	0.9253	1	1
GSP1 - A180T	ade8	ADE8	-0.0418	0.9095	1	1
GSP1 - A180T	erd1	ERD1	-0.0065	0.5812	1	1
GSP1 - A180T	ydr415c	YDR415C	0.0065	0.4184	1	1
GSP1 - A180T	rad30	RAD30	0.0235	0.229	0.8420401203610832	1
GSP1 - A180T	hkr1	HKR1	0.0382	0.1117	0.633888854489164	1
GSP1 - A180T	aro80	ARO80	0.0099	0.3764	1	1
GSP1 - A180T	cad1	CAD1	0.0312	0.1625	0.7381970260223049	1
GSP1 - A180T	dyn2	DYN2	0.0241	0.2224	0.837082546201232	1
GSP1 - A180T	snx41	SNX41	0.0261	0.2081	0.8159300534759358	1
GSP1 - A180T	bna7	BNA7	0.0222	0.2415	0.8562272727272727	1
GSP1 - A180T	ppm1	PPM1	-0.0179	0.7143	1	1
GSP1 - A180T	thi74	THI74	0.0716	0.0114	0.18740986547085203	1
GSP1 - A180T	lrs4	LRS4	0.0544	0.0421	0.39172233502538073	1
GSP1 - A180T	dot1	DOT1	0.0392	0.1067	0.624769014084507	1
GSP1 - A180T	ssn2	SSN2	-0.0535	0.9557	1	1
GSP1 - A180T	ada2	ADA2	-0.0694	0.9863	1	1
GSP1 - A180T	rps18a	RPS18A	0.0202	0.2609	0.8818672811059909	1
GSP1 - A180T	yhp1	YHP1	-0.0219	0.7548	1	1
GSP1 - A180T	ppn1	PPN1	0.0017	0.4785	1	1
GSP1 - A180T	tsa2	TSA2	-0.037	0.8805	1	1
GSP1 - A180T	nhx1	NHX1	0.015	0.3171	0.9578515176374077	1
GSP1 - A180T	tom1	TOM1	-8e-4	0.5108	1	1
GSP1 - A180T	pfa5	PFA5	-0.0692	0.9867	1	1
GSP1 - A180T	rmt2	RMT2	0.0022	0.4723	1	1
GSP1 - A180T	pkh3	PKH3	-0.0472	0.9334	1	1
GSP1 - A180T	sdc1	SDC1	-0.0434	0.9159	1	1
GSP1 - A180T	ugo1	UGO1	-0.1157	0.9999	1	1
GSP1 - A180T	rpl27b	RPL27B	-0.1125	0.9998	1	1
GSP1 - A180T	snf1	SNF1	0.0566	0.0354	0.35361416893732966	1
GSP1 - A180T	pex29	PEX29	-0.0717	0.9891	1	1
GSP1 - A180T	dig2	DIG2	-0.0044	0.5559	1	1
GSP1 - A180T	kre2	KRE2	-0.0459	0.9301	1	1
GSP1 - A180T	vps72	VPS72	-0.0219	0.7557	1	1
GSP1 - A180T	pac11	PAC11	0.0384	0.1087	0.624769014084507	1
GSP1 - A180T	pkh1	PKH1	0.015	0.3188	0.9579678688524589	1
GSP1 - A180T	rsm28	RSM28	-0.0373	0.8809	1	1
GSP1 - A180T	vps3	VPS3	-0.0205	0.7428	1	1
GSP1 - A180T	puf6	PUF6	-0.0069	0.5873	1	1
GSP1 - A180T	rpl37b	RPL37B	-0.0108	0.6342	1	1
GSP1 - A180T	plm2	PLM2	-0.009	0.6141	1	1
GSP1 - A180T	sam2	SAM2	0.0428	0.0859	0.5653669658886895	1
GSP1 - A180T	gmc1	GMC1	-0.0345	0.8675	1	1
GSP1 - A180T	gin4	GIN4	-0.0095	0.6207	1	1
GSP1 - A180T	gnp1	GNP1	0.0439	0.0792	0.5403602230483271	1
GSP1 - A180T	sdh7	SDH7	-0.04	0.8986	1	1
GSP1 - A180T	emi1	EMI1	0.0137	0.3299	0.9683053642914331	1
GSP1 - A180T	grx2	GRX2	-0.014	0.6725	1	1
GSP1 - A180T	ydr514c	YDR514C	-0.0546	0.963	1	1
GSP1 - A180T	slf1	SLF1	-0.096	0.9991	1	1
GSP1 - A180T	grh1	GRH1	0.009	0.3879	1	1
GSP1 - A180T	eug1	EUG1	-0.0324	0.8488	1	1
GSP1 - A180T	urc2	URC2	-0.0816	0.9952	1	1
GSP1 - A180T	sps2	SPS2	0.0129	0.3373	0.9752943396226416	1
GSP1 - A180T	ydr524c-b	YDR524C-B	-0.0278	0.8196	1	1
GSP1 - A180T	age1	AGE1	0.029	0.1711	0.7556718750000001	1
GSP1 - A180T	ydr524w-c	YDR524W-C	0.0569	0.0343	0.3492883333333333	1
GSP1 - A180T	sna2	SNA2	-0.0384	0.8904	1	1
GSP1 - A180T	hlr1	HLR1	-0.0368	0.8854	1	1
GSP1 - A180T	qcr7	QCR7	0.0052	0.4338	1	1
GSP1 - A180T	apa2	APA2	-0.083	0.9966	1	1
GSP1 - A180T	hsp31	HSP31	-0.0189	0.7322	1	1
GSP1 - A180T	fit1	FIT1	-0.0192	0.7355	1	1
GSP1 - A180T	stl1	STL1	0.0011	0.4853	1	1
GSP1 - A180T	pad1	PAD1	-0.02	0.74	1	1
GSP1 - A180T	fdc1	FDC1	-0.013	0.6654	1	1
GSP1 - A180T	irc4	IRC4	-0.0385	0.8934	1	1
GSP1 - A180T	ydr541c	YDR541C	0.0137	0.3348	0.9734362916006339	1
GSP1 - A180T	pau10	PAU10	-0.0263	0.8033	1	1
GSP1 - A180T	irc22	IRC22	0.0494	0.0515	0.4340206896551724	1
GSP1 - A180T	yea4	YEA4	0.0178	0.2904	0.9209397923875432	1
GSP1 - A180T	yea6	YEA6	-0.0472	0.9346	1	1
GSP1 - A180T	glc3	GLC3	-0.0395	0.9023	1	1
GSP1 - A180T	ubc8	UBC8	0.04	0.0952	0.6028113402061855	1
GSP1 - A180T	edc3	EDC3	0.0011	0.4856	1	1
GSP1 - A180T	pmp2	PMP2	0.0113	0.3553	0.9855494704992436	1
GSP1 - A180T	gtt3	GTT3	0.0583	0.0272	0.29944504504504504	1
GSP1 - A180T	eaf5	EAF5	-0.0119	0.6524	1	1
GSP1 - A180T	yel023c	YEL023C	0.0322	0.1442	0.7035413793103448	1
GSP1 - A180T	rip1	RIP1	0.0194	0.2652	0.8893568555758685	1
GSP1 - A180T	yel025c	YEL025C	0.0235	0.2303	0.8428884691848906	1
GSP1 - A180T	vma3	VMA3	-0.0329	0.8603	1	1
GSP1 - A180T	ecm10	ECM10	0.0514	0.0458	0.4036125	1
GSP1 - A180T	spf1	SPF1	-0.0152	0.6916	1	1
GSP1 - A180T	anp1	ANP1	-0.0671	0.9861	1	1
GSP1 - A180T	rad23	RAD23	0.0223	0.2379	0.8527746093749999	1
GSP1 - A180T	utr4	UTR4	0.0864	0.0022	0.06893333333333333	1
GSP1 - A180T	utr2	UTR2	-0.0033	0.543	1	1
GSP1 - A180T	yef1	YEF1	0.0115	0.353	0.9848538812785387	1
GSP1 - A180T	gda1	GDA1	-0.0279	0.8162	1	1
GSP1 - A180T	yel043w	YEL043W	-0.0543	0.9634	1	1
GSP1 - A180T	frd1	FRD1	-0.0146	0.6844	1	1
GSP1 - A180T	tca17	TCA17	-0.0334	0.8531	1	1
GSP1 - A180T	pau2	PAU2	0.058	0.0274	0.30074371257485033	1
GSP1 - A180T	rml2	RML2	-0.0083	0.6075	1	1
GSP1 - A180T	vma8	VMA8	-0.0103	0.6331	1	1
GSP1 - A180T	mak10	MAK10	-0.0413	0.914	1	1
GSP1 - A180T	som1	SOM1	0.0016	0.4797	1	1
GSP1 - A180T	prb1	PRB1	0.0233	0.2216	0.8349286742034943	1
GSP1 - A180T	cin8	CIN8	0.0736	0.0074	0.1450716577540107	1
GSP1 - A180T	npr2	NPR2	0.0686	0.0117	0.18978849557522126	1
GSP1 - A180T	sit1	SIT1	-0.0373	0.8919	1	1
GSP1 - A180T	dsf1	DSF1	0.1	5e-4	0.02411842105263158	1
GSP1 - A180T	rmd6	RMD6	-0.0369	0.8889	1	1
GSP1 - A180T	mnn1	MNN1	0.0419	0.0836	0.557232	1
GSP1 - A180T	nop16	NOP16	-0.0062	0.5808	1	1
GSP1 - A180T	fmp52	FMP52	0.0791	0.0047	0.10768875000000001	1
GSP1 - A180T	ynd1	YND1	0.0735	0.0079	0.15163036649214662	1
GSP1 - A180T	tma20	TMA20	0.0229	0.2247	0.8373603640040445	1
GSP1 - A180T	yer010c	YER010C	0.0268	0.1892	0.7926939428571429	1
GSP1 - A180T	tir1	TIR1	6e-4	0.4917	1	1
GSP1 - A180T	faa2	FAA2	0.0391	0.0996	0.6095719532554257	1
GSP1 - A180T	bim1	BIM1	0.05	0.0506	0.43139441860465116	1
GSP1 - A180T	afg3	AFG3	-0.0079	0.6014	1	1
GSP1 - A180T	sbh2	SBH2	0.017	0.2877	0.9155453125	1
GSP1 - A180T	yat2	YAT2	0.068	0.0128	0.19954177215189875	1
GSP1 - A180T	gal83	GAL83	0.0393	0.0992	0.6095719532554257	1
GSP1 - A180T	chz1	CHZ1	-0.0107	0.6371	1	1
GSP1 - A180T	ypt31	YPT31	-0.0719	0.9909	1	1
GSP1 - A180T	fir1	FIR1	-0.0096	0.6239	1	1
GSP1 - A180T	zrg8	ZRG8	-0.0104	0.6334	1	1
GSP1 - A180T	edc2	EDC2	0.0295	0.1663	0.7480439263803681	1
GSP1 - A180T	phm8	PHM8	0.0051	0.4341	1	1
GSP1 - A180T	yer039c-a	YER039C-A	0.0648	0.0167	0.22929662921348312	1
GSP1 - A180T	hvg1	HVG1	-0.0044	0.5569	1	1
GSP1 - A180T	mxr1	MXR1	0.0308	0.1567	0.7341257575757576	1
GSP1 - A180T	aca1	ACA1	-0.0244	0.7888	1	1
GSP1 - A180T	sap1	SAP1	-0.0358	0.8793	1	1
GSP1 - A180T	caj1	CAJ1	-0.0054	0.5706	1	1
GSP1 - A180T	tpa1	TPA1	-0.0354	0.8773	1	1
GSP1 - A180T	hom3	HOM3	-0.017	0.7113	1	1
GSP1 - A180T	yer053c-a	YER053C-A	-0.0362	0.8825	1	1
GSP1 - A180T	gip2	GIP2	0.0281	0.1783	0.7698169212690952	1
GSP1 - A180T	pet117	PET117	-0.0135	0.6712	1	1
GSP1 - A180T	pcl6	PCL6	0.0819	0.0036	0.09294084507042254	1
GSP1 - A180T	fcy21	FCY21	-0.0183	0.7262	1	1
GSP1 - A180T	cem1	CEM1	-0.0064	0.5831	1	1
GSP1 - A180T	gpp2	GPP2	-0.0061	0.5792	1	1
GSP1 - A180T	tda2	TDA2	-0.0283	0.8231	1	1
GSP1 - A180T	vtc1	VTC1	0.0197	0.2599	0.8805853974121997	1
GSP1 - A180T	ald5	ALD5	-0.0434	0.9227	1	1
GSP1 - A180T	rps24a	RPS24A	0.0619	0.0213	0.2611565217391304	1
GSP1 - A180T	ptp3	PTP3	-0.03	0.8381	1	1
GSP1 - A180T	icp55	ICP55	0.0408	0.0906	0.5816805604203152	1
GSP1 - A180T	yer078w-a	YER078W-A	-0.0683	0.9828	1	1
GSP1 - A180T	yer079w	YER079W	0.0123	0.3437	0.9776944358578054	1
GSP1 - A180T	ser3	SER3	-0.033	0.8605	1	1
GSP1 - A180T	get2	GET2	0.0099	0.3728	0.9985766252739225	1
GSP1 - A180T	yer085c	YER085C	0.0166	0.2935	0.9243602058319038	1
GSP1 - A180T	ilv1	ILV1	0.0182	0.2764	0.90295244879786285	1
GSP1 - A180T	sbh1	SBH1	-0.0255	0.7982	1	1
GSP1 - A180T	trp2	TRP2	0.0465	0.0644	0.48555795918367345	1
GSP1 - A180T	ies5	IES5	-0.027	0.8119	1	1
GSP1 - A180T	rad51	RAD51	-0.0209	0.7529	1	1
GSP1 - A180T	shc1	SHC1	-0.0243	0.7871	1	1
GSP1 - A180T	prs2	PRS2	-0.0259	0.8017	1	1
GSP1 - A180T	ubc6	UBC6	-0.0476	0.9407	1	1
GSP1 - A180T	ast2	AST2	-0.02	0.7433	1	1
GSP1 - A180T	rps8b	RPS8B	-0.056	0.9669	1	1
GSP1 - A180T	nup157	NUP157	-0.0243	0.7867	1	1
GSP1 - A180T	mam1	MAM1	-0.0289	0.8284	1	1
GSP1 - A180T	gle2	GLE2	-0.0954	0.9991	1	1
GSP1 - A180T	kap123	KAP123	0.0458	0.0668	0.4905108	1
GSP1 - A180T	swi4	SWI4	2e-4	0.4971	1	1
GSP1 - A180T	tmn3	TMN3	0.001	0.4872	1	1
GSP1 - A180T	boi2	BOI2	-0.0315	0.849	1	1
GSP1 - A180T	spr6	SPR6	-0.0212	0.7567	1	1
GSP1 - A180T	slx8	SLX8	-0.028	0.8202	1	1
GSP1 - A180T	rpl23b	RPL23B	0.0175	0.2837	0.9101132404181184	1
GSP1 - A180T	sho1	SHO1	-0.0535	0.9606	1	1
GSP1 - A180T	avt6	AVT6	-0.0208	0.752	1	1
GSP1 - A180T	scs2	SCS2	0.0633	0.0188	0.24182736842105265	1
GSP1 - A180T	yck3	YCK3	0.0242	0.2144	0.8285159999999999	1
GSP1 - A180T	dse1	DSE1	0.0088	0.3866	1	1
GSP1 - A180T	vfa1	VFA1	-0.0265	0.8081	1	1
GSP1 - A180T	sak1	SAK1	0.0113	0.3554	0.9855494704992436	1
GSP1 - A180T	com2	COM2	0.0442	0.0735	0.5211818181818182	1
GSP1 - A180T	pmd1	PMD1	-0.021	0.7547	1	1
GSP1 - A180T	yer134c	YER134C	-0.0349	0.8732	1	1
GSP1 - A180T	yer137c	YER137C	0.0663	0.0197	0.24817938144329896	1
GSP1 - A180T	rtr1	RTR1	-0.0369	0.8864	1	1
GSP1 - A180T	mag1	MAG1	0.0164	0.296	0.9266746370623398	1
GSP1 - A180T	ddi1	DDI1	0.0328	0.1418	0.697770201342282	1
GSP1 - A180T	ubp5	UBP5	-0.0768	0.9942	1	1
GSP1 - A180T	ftr1	FTR1	-0.0917	0.9987	1	1
GSP1 - A180T	ubp3	UBP3	0.0251	0.2056	0.814358747300216	1
GSP1 - A180T	yer152c	YER152C	0.0324	0.1444	0.7035413793103448	1
GSP1 - A180T	pet122	PET122	0.0411	0.0887	0.5745127208480565	1
GSP1 - A180T	oxa1	OXA1	0.0121	0.3462	0.9798577367205543	1
GSP1 - A180T	bem2	BEM2	-0.0024	0.5315	1	1
GSP1 - A180T	yer156c	YER156C	-0.0149	0.6881	1	1
GSP1 - A180T	yer158c	YER158C	-0.0261	0.8041	1	1
GSP1 - A180T	spt2	SPT2	0.0189	0.268	0.8930256130790191	1
GSP1 - A180T	rad4	RAD4	-0.063	0.9806	1	1
GSP1 - A180T	gcg1	GCG1	0.0149	0.313	0.9523696517412935	1
GSP1 - A180T	bck2	BCK2	0.0116	0.3516	0.9848538812785387	1
GSP1 - A180T	rph1	RPH1	-0.0619	0.9789	1	1
GSP1 - A180T	adk2	ADK2	0.004	0.4477	1	1
GSP1 - A180T	rad24	RAD24	0.0301	0.1612	0.7368568578553616	1
GSP1 - A180T	grx4	GRX4	0.0157	0.3012	0.9365557251908397	1
GSP1 - A180T	tmt1	TMT1	-0.0014	0.5183	1	1
GSP1 - A180T	bmh1	BMH1	0.0101	0.3695	0.9973676470588236	1
GSP1 - A180T	dmc1	DMC1	-0.0103	0.6321	1	1
GSP1 - A180T	isc10	ISC10	-0.0455	0.9335	1	1
GSP1 - A180T	fau1	FAU1	-0.0134	0.6696	1	1
GSP1 - A180T	yer187w	YER187W	0.0654	0.0158	0.22364015444015445	1
GSP1 - A180T	yer188c-a	YER188C-A	-0.0312	0.8474	1	1
GSP1 - A180T	deg1	DEG1	-0.0194	0.7361	1	1
GSP1 - A180T	blm10	BLM10	-0.0018	0.5234	1	1
GSP1 - A180T	wwm1	WWM1	-0.101	0.9995	1	1
GSP1 - A180T	aua1	AUA1	-0.0126	0.6596	1	1
GSP1 - A180T	hxt10	HXT10	-0.0512	0.9528	1	1
GSP1 - A180T	yfl012w	YFL012W	-0.0112	0.6431	1	1
GSP1 - A180T	ies1	IES1	0.0201	0.2561	0.8743836279069768	1
GSP1 - A180T	hsp12	HSP12	-0.0523	0.9559	1	1
GSP1 - A180T	pau5	PAU5	0.0311	0.1555	0.73085	1
GSP1 - A180T	gat1	GAT1	0.0141	0.3225	0.96021341956346	1
GSP1 - A180T	bud27	BUD27	-0.0295	0.8196	1	1
GSP1 - A180T	bst1	BST1	-0.035	0.8727	1	1
GSP1 - A180T	caf16	CAF16	-0.0016	0.5202	1	1
GSP1 - A180T	hac1	HAC1	-0.02	0.7427	1	1
GSP1 - A180T	rim15	RIM15	0.0192	0.2665	0.8897896174863388	1
GSP1 - A180T	yfl034w	MIL1	-0.0027	0.5349	1	1
GSP1 - A180T	fet5	FET5	0.0137	0.3269	0.9647213193885761	1
GSP1 - A180T	lam5	LAM5	-0.0565	0.9597	1	1
GSP1 - A180T	rgd2	RGD2	-0.0507	0.9504	1	1
GSP1 - A180T	swp82	SWP82	-0.0111	0.6412	1	1
GSP1 - A180T	yfl051c	YFL051C	0.004	0.4481	1	1
GSP1 - A180T	sno3	SNO3	-0.0074	0.5961	1	1
GSP1 - A180T	ddi2	DDI2	-0.0173	0.7178	1	1
GSP1 - A180T	yfl064c	YFL064C	0.0423	0.0905	0.5816805604203152	1
GSP1 - A180T	yfr006w	YFR006W	0.0308	0.1586	0.7341257575757576	1
GSP1 - A180T	yfh7	YFH7	0.026	0.1981	0.8064386237513873	1
GSP1 - A180T	far7	FAR7	-0.0483	0.9416	1	1
GSP1 - A180T	gcn20	GCN20	0.0112	0.3581	0.9874237415477085	1
GSP1 - A180T	ubp6	UBP6	0.0089	0.3863	1	1
GSP1 - A180T	mic19	MIC19	-0.0322	0.8535	1	1
GSP1 - A180T	dcv1	DCV1	-0.0339	0.8663	1	1
GSP1 - A180T	ioc3	IOC3	-0.0053	0.5689	1	1
GSP1 - A180T	cmk1	CMK1	-0.0012	0.515	1	1
GSP1 - A180T	gsy1	GSY1	0.0146	0.3176	0.9578515176374077	1
GSP1 - A180T	yfr018c	YFR018C	-0.0236	0.7794	1	1
GSP1 - A180T	atg18	ATG18	0.0849	0.0029	0.07993533834586466	1
GSP1 - A180T	pes4	PES4	-0.0436	0.9228	1	1
GSP1 - A180T	lsb3	LSB3	-0.0183	0.7247	1	1
GSP1 - A180T	uli1	ULI1	-0.0311	0.8441	1	1
GSP1 - A180T	rpl2a	RPL2A	0.0212	0.2435	0.8603020057306591	1
GSP1 - A180T	rpl29	RPL29	-0.0496	0.9471	1	1
GSP1 - A180T	rrt5	RRT5	0.0425	0.0832	0.5565897810218978	1
GSP1 - A180T	pho4	PHO4	0.0352	0.1254	0.6687252906976744	1
GSP1 - A180T	irc5	IRC5	-0.01	0.628	1	1
GSP1 - A180T	osw7	OSW7	-0.0089	0.614	1	1
GSP1 - A180T	dug1	DUG1	-0.0407	0.9078	1	1
GSP1 - A180T	rmd8	RMD8	-0.0847	0.9957	1	1
GSP1 - A180T	irc7	IRC7	-0.0508	0.9509	1	1
GSP1 - A180T	cdh1	CDH1	0.0582	0.0319	0.33431420454545446	1
GSP1 - A180T	cog7	COG7	-0.0617	0.9739	1	1
GSP1 - A180T	pmc1	PMC1	0.055	0.0389	0.37134870466321246	1
GSP1 - A180T	mpo1	MPO1	0.0526	0.0454	0.4036125	1
GSP1 - A180T	erg4	ERG4	-0.0465	0.9265	1	1
GSP1 - A180T	pdr1	PDR1	0.0924	0.0014	0.051323999999999995	1
GSP1 - A180T	puf4	PUF4	-0.0735	0.9906	1	1
GSP1 - A180T	kap122	KAP122	-0.0485	0.9417	1	1
GSP1 - A180T	ckb1	CKB1	0.0045	0.4418	1	1
GSP1 - A180T	alk1	ALK1	-0.0298	0.8323	1	1
GSP1 - A180T	pib2	PIB2	-0.0769	0.9936	1	1
GSP1 - A180T	cwh41	CWH41	-0.118	0.9999	1	1
GSP1 - A180T	rpl24a	RPL24A	0.0096	0.3781	1	1
GSP1 - A180T	aga2	AGA2	-0.0418	0.9106	1	1
GSP1 - A180T	hop2	HOP2	0.0569	0.0336	0.34503529411764705	1
GSP1 - A180T	mig1	MIG1	-0.0638	0.9802	1	1
GSP1 - A180T	pnc1	PNC1	-0.0629	0.9785	1	1
GSP1 - A180T	rim8	RIM8	-0.0997	0.9993	1	1
GSP1 - A180T	prm8	PRM8	0.0576	0.0317	0.3339431034482759	1
GSP1 - A180T	erv14	ERV14	-0.0678	0.9859	1	1
GSP1 - A180T	sds23	SDS23	-0.055	0.9614	1	1
GSP1 - A180T	rad6	RAD6	-0.0579	0.9675	1	1
GSP1 - A180T	pkp2	PKP2	0.0103	0.37	0.9973676470588236	1
GSP1 - A180T	ybp2	YBP2	6e-4	0.492	1	1
GSP1 - A180T	pyc1	PYC1	-0.0495	0.9456	1	1
GSP1 - A180T	pus2	PUS2	-0.0737	0.9913	1	1
GSP1 - A180T	mrh4	MRH4	0.0651	0.0181	0.23783010752688175	1
GSP1 - A180T	sgf73	SGF73	-0.0125	0.6555	1	1
GSP1 - A180T	aft1	AFT1	0.0145	0.3197	0.9583157808667212	1
GSP1 - A180T	dbp3	DBP3	-0.0341	0.864	1	1
GSP1 - A180T	kxd1	KXD1	0.0055	0.4298	1	1
GSP1 - A180T	mpc1	MPC1	0.034	0.1363	0.6892079999999999	1
GSP1 - A180T	ygl081w	YGL081W	-0.0366	0.8798	1	1
GSP1 - A180T	ygl082w	YGL082W	0.0141	0.3244	0.9606222940226171	1
GSP1 - A180T	scy1	SCY1	0.0357	0.1242	0.6652318248175182	1
GSP1 - A180T	gup1	GUP1	-0.0415	0.9091	1	1
GSP1 - A180T	lcl3	LCL3	-0.013	0.6625	1	1
GSP1 - A180T	mad1	MAD1	0.0383	0.1081	0.624769014084507	1
GSP1 - A180T	mms2	MMS2	0.0012	0.4846	1	1
GSP1 - A180T	pan2	PAN2	0.0812	0.0047	0.10768875000000001	1
GSP1 - A180T	vps45	VPS45	-0.007	0.5899	1	1
GSP1 - A180T	tos8	TOS8	-0.0866	0.9975	1	1
GSP1 - A180T	ygl101w	YGL101W	-0.0196	0.7372	1	1
GSP1 - A180T	vps73	VPS73	-0.0593	0.9718	1	1
GSP1 - A180T	arc1	ARC1	0.0289	0.1756	0.7657384615384615	1
GSP1 - A180T	ygl108c	YGL108C	-0.0449	0.9261	1	1
GSP1 - A180T	cue3	CUE3	-0.0485	0.9418	1	1
GSP1 - A180T	ygl114w	YGL114W	0.0051	0.4347	1	1
GSP1 - A180T	coq8	COQ8	0.1003	6e-4	0.02682439024390244	1
GSP1 - A180T	mon1	MON1	0.0394	0.1017	0.6160329489291598	1
GSP1 - A180T	scs3	SCS3	0.0585	0.0297	0.3174349854227405	1
GSP1 - A180T	soh1	SOH1	0.0217	0.2431	0.8602361003861004	1
GSP1 - A180T	itc1	ITC1	-0.0781	0.9943	1	1
GSP1 - A180T	pcl10	PCL10	-0.022	0.7609	1	1
GSP1 - A180T	mrm2	MRM2	-0.0368	0.8814	1	1
GSP1 - A180T	flc3	FLC3	0.0349	0.1307	0.6786773371104817	1
GSP1 - A180T	ygl140c	YGL140C	-0.0046	0.5589	1	1
GSP1 - A180T	hul5	HUL5	-0.0283	0.8197	1	1
GSP1 - A180T	rog1	ROG1	-0.0457	0.9302	1	1
GSP1 - A180T	rrt6	RRT6	-0.0469	0.9352	1	1
GSP1 - A180T	rpl9a	RPL9A	0.0178	0.2831	0.9101132404181184	1
GSP1 - A180T	aro2	ARO2	0.0168	0.294	0.9243602058319038	1
GSP1 - A180T	nut1	NUT1	0.0274	0.1873	0.7856313501144164	1
GSP1 - A180T	ari1	ARI1	-0.0053	0.5679	1	1
GSP1 - A180T	rck1	RCK1	0.0145	0.3203	0.9584782396088019	1
GSP1 - A180T	aim14	AIM14	-0.0783	0.9944	1	1
GSP1 - A180T	yip5	YIP5	0.0534	0.0423	0.39258683544303796	1
GSP1 - A180T	sut1	SUT1	-0.0622	0.9778	1	1
GSP1 - A180T	rad54	RAD54	-0.0271	0.809	1	1
GSP1 - A180T	yrb30	YRB30	-0.0095	0.6196	1	1
GSP1 - A180T	cup2	CUP2	-0.0424	0.9145	1	1
GSP1 - A180T	pmr1	PMR1	0.0041	0.447	1	1
GSP1 - A180T	hur1	HUR1	-0.004	0.5511	1	1
GSP1 - A180T	spo74	SPO74	-0.0363	0.8798	1	1
GSP1 - A180T	xrn1	XRN1	-0.0957	0.999	1	1
GSP1 - A180T	bud13	BUD13	0.0433	0.0806	0.5445088235294118	1
GSP1 - A180T	sae2	SAE2	0.0146	0.3182	0.9578515176374077	1
GSP1 - A180T	ygl176c	YGL176C	0.0317	0.162	0.7381970260223049	1
GSP1 - A180T	mpt5	MPT5	0.0894	0.0018	0.060539449541284394	1
GSP1 - A180T	tos3	TOS3	-0.0194	0.7312	1	1
GSP1 - A180T	atg1	ATG1	-0.0756	0.993	1	1
GSP1 - A180T	gts1	GTS1	-0.0266	0.8049	1	1
GSP1 - A180T	mnd1	MND1	-0.0012	0.5155	1	1
GSP1 - A180T	str3	STR3	-0.002	0.5265	1	1
GSP1 - A180T	tpn1	TPN1	-0.0498	0.9458	1	1
GSP1 - A180T	cox4	COX4	-0.018	0.7202	1	1
GSP1 - A180T	rps26a	RPS26A	-0.0311	0.8415	1	1
GSP1 - A180T	cox13	COX13	0.0017	0.4785	1	1
GSP1 - A180T	hos2	HOS2	0.0969	9e-4	0.03707191011235955	1
GSP1 - A180T	gcn1	GCN1	0.0139	0.3262	0.9643945161290323	1
GSP1 - A180T	dsd1	DSD1	-0.0169	0.6997	1	1
GSP1 - A180T	mds3	MDS3	-0.0556	0.9643	1	1
GSP1 - A180T	yip4	YIP4	-0.0045	0.5582	1	1
GSP1 - A180T	emp24	EMP24	0.0084	0.3931	1	1
GSP1 - A180T	aro8	ARO8	-0.1134	0.9998	1	1
GSP1 - A180T	kex1	KEX1	-0.0546	0.9594	1	1
GSP1 - A180T	pox1	POX1	-0.0129	0.6551	1	1
GSP1 - A180T	mig2	MIG2	-0.0022	0.5279	1	1
GSP1 - A180T	vam7	VAM7	-0.0177	0.7165	1	1
GSP1 - A180T	clg1	CLG1	-0.0381	0.893	1	1
GSP1 - N102M	sgn1	SGN1	-0.0189	0.7277	1	1
GSP1 - N102M	mph1	MPH1	0.0022	0.4723	1	1
GSP1 - N102M	aim21	AIM21	-0.0271	0.8105	1	1
GSP1 - N102M	djp1	DJP1	-0.0321	0.8478	1	1
GSP1 - N102M	ist3	IST3	-0.0805	0.9953	1	1
GSP1 - N102M	egh1	EGH1	0.0083	0.3955	1	1
GSP1 - N102M	yir016w	YIR016W	0.0122	0.3476	1	1
GSP1 - N102M	met28	MET28	0.0391	0.1008	1	1
GSP1 - N102M	yap5	YAP5	-0.0243	0.7843	1	1
GSP1 - N102M	flo11	FLO11	-0.0404	0.9024	1	1
GSP1 - N102M	mrs1	MRS1	-0.0684	0.9862	1	1
GSP1 - N102M	dal81	DAL81	-0.0091	0.6149	1	1
GSP1 - N102M	ina22	INA22	-0.0454	0.9282	1	1
GSP1 - N102M	dal1	DAL1	0.0372	0.1125	1	1
GSP1 - N102M	dal4	DAL4	-0.003	0.5382	1	1
GSP1 - N102M	dal2	DAL2	-3e-4	0.5038	1	1
GSP1 - N102M	dcg1	DCG1	-0.0037	0.5475	1	1
GSP1 - N102M	dal3	DAL3	-0.0471	0.9331	1	1
GSP1 - N102M	yir035c	YIR035C	0.0284	0.1784	1	1
GSP1 - N102M	gtt1	GTT1	-0.0012	0.5151	1	1
GSP1 - N102M	yps6	YPS6	-0.0084	0.6024	1	1
GSP1 - N102M	pau15	PAU15	-0.0827	0.9966	1	1
GSP1 - N102M	yir042c	YIR042C	0.0067	0.414	1	1
GSP1 - N102M	cox16	COX16	0.0084	0.3917	1	1
GSP1 - N102M	sys1	SYS1	0.041	0.0972	1	1
GSP1 - N102M	vtc4	VTC4	-0.042	0.9098	1	1
GSP1 - N102M	mad3	MAD3	0.0089	0.3869	1	1
GSP1 - N102M	yjl016w	TPH3	-0.0219	0.7596	1	1
GSP1 - N102M	bbc1	BBC1	0.0354	0.1307	1	1
GSP1 - N102M	yjl027c	YJL027C	-0.0153	0.6876	1	1
GSP1 - N102M	vps53	VPS53	0.0411	0.0934	1	1
GSP1 - N102M	mad2	MAD2	-0.0425	0.9123	1	1
GSP1 - N102M	snx4	SNX4	-0.021	0.7469	1	1
GSP1 - N102M	irc18	IRC18	0.0196	0.2663	1	1
GSP1 - N102M	mhp1	MHP1	0.0048	0.4382	1	1
GSP1 - N102M	yjl043w	YJL043W	-0.0203	0.7397	1	1
GSP1 - N102M	aim22	AIM22	0.007	0.4106	1	1
GSP1 - N102M	yjl047c-a	YJL047C-A	0.0334	0.1394	1	1
GSP1 - N102M	rtt101	RTT101	0.0418	0.0929	1	1
GSP1 - N102M	ubx6	UBX6	-0.0512	0.9508	1	1
GSP1 - N102M	yjl049w	CHM7	-0.0762	0.9933	1	1
GSP1 - N102M	irc8	IRC8	0.0054	0.43120000000000003	1	1
GSP1 - N102M	tdh1	TDH1	-0.0095	0.6204	1	1
GSP1 - N102M	pep8	PEP8	0.0375	0.1168	1	1
GSP1 - N102M	iks1	IKS1	0.0202	0.2613	1	1
GSP1 - N102M	bit61	BIT61	0.0368	0.118	1	1
GSP1 - N102M	bna3	BNA3	-0.0031	0.5404	1	1
GSP1 - N102M	coa3	COA3	-0.009	0.614	1	1
GSP1 - N102M	las21	LAS21	0.1081	2e-4	0.024440000000000003	0.7332000000000001
GSP1 - N102M	dls1	DLS1	-0.0579	0.9668	1	1
GSP1 - N102M	mpm1	MPM1	-4e-4	0.5048	1	1
GSP1 - N102M	yjl068c	YJL068C	-0.0142	0.6736	1	1
GSP1 - N102M	yjl070c	YJL070C	-0.0316	0.8475	1	1
GSP1 - N102M	jem1	JEM1	0.018	0.2818	1	1
GSP1 - N102M	ics3	ICS3	-0.0221	0.7625	1	1
GSP1 - N102M	yjl077w-b	YJL077W-B	0.0174	0.2951	1	1
GSP1 - N102M	pry3	PRY3	0.0205	0.2544	1	1
GSP1 - N102M	pry1	PRY1	-0.0116	0.6459	1	1
GSP1 - N102M	aly2	ALY2	-0.0525	0.9527	1	1
GSP1 - N102M	sip4	SIP4	0.0058	0.4265	1	1
GSP1 - N102M	srs2	SRS2	0.0656	0.0169	0.5614594594594594	1
GSP1 - N102M	kha1	KHA1	-0.0565	0.9659	1	1
GSP1 - N102M	bck1	BCK1	-0.0041	0.5527	1	1
GSP1 - N102M	sap185	SAP185	-0.0597	0.9732	1	1
GSP1 - N102M	chs6	CHS6	-0.0421	0.9138	1	1
GSP1 - N102M	gsh1	GSH1	0.058	0.0303	0.6677357142857143	1
GSP1 - N102M	mef2	MEF2	-0.0346	0.8677	1	1
GSP1 - N102M	gsm1	GSM1	-0.0375	0.8877	1	1
GSP1 - N102M	set4	SET4	-0.0477	0.9361	1	1
GSP1 - N102M	ime2	IME2	-0.0125	0.657	1	1
GSP1 - N102M	gzf3	GZF3	-0.0029	0.5374	1	1
GSP1 - N102M	mdv1	MDV1	-0.1134	0.9999	1	1
GSP1 - N102M	asf1	ASF1	0.0205	0.2527	1	1
GSP1 - N102M	pho86	PHO86	0.08	0.0047	0.2920372881355932	1
GSP1 - N102M	rpe1	RPE1	-0.0926	0.9986	1	1
GSP1 - N102M	mtc1	MTC1	0.0123	0.3444	1	1
GSP1 - N102M	lsm1	LSM1	-0.1265	1	1	1
GSP1 - N102M	nit2	NIT2	-0.0104	0.6321	1	1
GSP1 - N102M	yjl127c-b	YJL127C-B	-0.0052	0.5662	1	1
GSP1 - N102M	aim23	AIM23	-0.0275	0.8123	1	1
GSP1 - N102M	yjl132w	YJL132W	-0.0623	0.978	1	1
GSP1 - N102M	yjl133c-a	YJL133C-A	-0.0271	0.8088	1	1
GSP1 - N102M	mrs3	MRS3	0.0307	0.1611	1	1
GSP1 - N102M	lcb3	LCB3	0.0795	0.0073	0.38754857142857146	1
GSP1 - N102M	glg2	GLG2	-0.0049	0.5629	1	1
GSP1 - N102M	tif2	TIF2	-0.0019	0.5242	1	1
GSP1 - N102M	yur1	YUR1	0.0379	0.1148	1	1
GSP1 - N102M	rpb4	RPB4	-0.1226	1	1	1
GSP1 - N102M	yak1	YAK1	-0.0641	0.9817	1	1
GSP1 - N102M	mrx5	MRX5	-0.0587	0.9656	1	1
GSP1 - N102M	rpa34	RPA34	-0.0333	0.8592	1	1
GSP1 - N102M	das1	DAS1	-0.0456	0.9315	1	1
GSP1 - N102M	ino1	INO1	-0.0359	0.8761	1	1
GSP1 - N102M	vps35	VPS35	0.056	0.0346	0.6931344262295082	1
GSP1 - N102M	fbp26	FBP26	-0.003	0.5388	1	1
GSP1 - N102M	cis3	CIS3	0.0191	0.2683	1	1
GSP1 - N102M	hsp150	HSP150	-0.0452	0.9286	1	1
GSP1 - N102M	pir5	PIR5	-0.0734	0.9912	1	1
GSP1 - N102M	tpk1	TPK1	-0.015	0.6866	1	1
GSP1 - N102M	hal5	HAL5	-0.0529	0.9502	1	1
GSP1 - N102M	qcr8	QCR8	-0.0444	0.92490000000000006	1	1
GSP1 - N102M	set2	SET2	-0.0133	0.666	1	1
GSP1 - N102M	asg7	ASG7	-0.0604	0.975	1	1
GSP1 - N102M	yjl171c	TOH1	-0.0248	0.7903	1	1
GSP1 - N102M	cps1	CPS1	-0.0187	0.7282	1	1
GSP1 - N102M	swi3	SWI3	-0.0319	0.8489	1	1
GSP1 - N102M	rpl17b	RPL17B	-0.0152	0.688	1	1
GSP1 - N102M	atg27	ATG27	2e-4	0.4979	1	1
GSP1 - N102M	atp12	ATP12	0.0378	0.112	1	1
GSP1 - N102M	yjl181w	RBH1	0.0407	0.0925	1	1
GSP1 - N102M	mnn11	MNN11	0.0375	0.1115	1	1
GSP1 - N102M	gon7	GON7	-0.015	0.6851	1	1
GSP1 - N102M	atg36	ATG36	-0.0192	0.7328	1	1
GSP1 - N102M	mnn5	MNN5	0.0216	0.2407	1	1
GSP1 - N102M	swe1	SWE1	0.0461	0.0673	0.8652272727272728	1
GSP1 - N102M	rps22a	RPS22A	0.0279	0.1835	1	1
GSP1 - N102M	rps14b	RPS14B	-0.0132	0.6622	1	1
GSP1 - N102M	sop4	SOP4	-0.0062	0.5794	1	1
GSP1 - N102M	yjl193w	YJL193W	-0.0541	0.9598	1	1
GSP1 - N102M	elo1	ELO1	0.0529	0.0431	0.752402857142857	1
GSP1 - N102M	pho90	PHO90	0.0231	0.2279	1	1
GSP1 - N102M	ecm25	ECM25	-0.0276	0.8163	1	1
GSP1 - N102M	nce101	NCE101	0.0064	0.4173	1	1
GSP1 - N102M	yjl206c	YJL206C	0.02	0.2571	1	1
GSP1 - N102M	nuc1	NUC1	-0.0335	0.862	1	1
GSP1 - N102M	cbp1	CBP1	0.0176	0.2837	1	1
GSP1 - N102M	pex2	PEX2	-0.0208	0.7497	1	1
GSP1 - N102M	opt1	OPT1	0.0067	0.414	1	1
GSP1 - N102M	yjl213w	YJL213W	-0.0236	0.7793	1	1
GSP1 - N102M	ree1	REE1	-0.0332	0.8601	1	1
GSP1 - N102M	yjl218w	YJL218W	0.0437	0.0781	0.9657080536912752	1
GSP1 - N102M	hxt9	HXT9	-0.0012	0.5155	1	1
GSP1 - N102M	ima4	IMA4	0.0085	0.3887	1	1
GSP1 - N102M	mrx12	MRX12	-0.0502	0.9452	1	1
GSP1 - N102M	sag1	SAG1	0.0699	0.013	0.48509696969696975	1
GSP1 - N102M	tdh2	TDH2	0.0294	0.1759	1	1
GSP1 - N102M	spc1	SPC1	-0.0826	0.9958	1	1
GSP1 - N102M	yjr011c	YJR011C	0.0076	0.4036	1	1
GSP1 - N102M	tma22	TMA22	-0.012	0.6489	1	1
GSP1 - N102M	yjr015w	YJR015W	0.0352	0.1319	1	1
GSP1 - N102M	bna1	BNA1	-0.0033	0.5419	1	1
GSP1 - N102M	gea1	GEA1	-0.0403	0.9002	1	1
GSP1 - N102M	cpr7	CPR7	0.0207	0.2551	1	1
GSP1 - N102M	rav1	RAV1	-0.0383	0.8892	1	1
GSP1 - N102M	pet191	PET191	-0.0291	0.8237	1	1
GSP1 - N102M	rad26	RAD26	-0.0125	0.6562	1	1
GSP1 - N102M	hul4	HUL4	-0.0546	0.96	1	1
GSP1 - N102M	yjr039w	YJR039W	-0.0685	0.9854	1	1
GSP1 - N102M	gef1	GEF1	0.0352	0.1304	1	1
GSP1 - N102M	pol32	POL32	0.0379	0.114	1	1
GSP1 - N102M	cyc1	CYC1	-0.0291	0.8218	1	1
GSP1 - N102M	utr1	UTR1	-0.0019	0.5234	1	1
GSP1 - N102M	isy1	ISY1	-0.0022	0.5284	1	1
GSP1 - N102M	osm1	OSM1	-0.0257	0.797	1	1
GSP1 - N102M	rad7	RAD7	0.0074	0.4064	1	1
GSP1 - N102M	bfa1	BFA1	-0.0585	0.9693	1	1
GSP1 - N102M	kch1	KCH1	-0.0112	0.6397	1	1
GSP1 - N102M	yjr056c	YJR056C	-0.0579	0.9672	1	1
GSP1 - N102M	ptk2	PTK2	-0.0373	0.8831	1	1
GSP1 - N102M	cbf1	CBF1	-0.1354	1	1	1
GSP1 - N102M	yjr061w	YJR061W	0.0276	0.1901	1	1
GSP1 - N102M	nta1	NTA1	0.0335	0.1443	1	1
GSP1 - N102M	tor1	TOR1	-0.016	0.6963	1	1
GSP1 - N102M	lia1	LIA1	-0.072	0.9887	1	1
GSP1 - N102M	opi3	OPI3	0.0598	0.0289	0.6677357142857143	1
GSP1 - N102M	mog1	MOG1	-0.2564	1	1	1
GSP1 - N102M	hoc1	HOC1	-0.0123	0.6529	1	1
GSP1 - N102M	mir1	MIR1	0.0396	0.1031	1	1
GSP1 - N102M	bna2	BNA2	0.0148	0.317	1	1
GSP1 - N102M	aim24	AIM24	-0.0376	0.8853	1	1
GSP1 - N102M	eaf6	EAF6	-0.0082	0.6039	1	1
GSP1 - N102M	acf4	ACF4	-0.0449	0.9257	1	1
GSP1 - N102M	yjr084w	YJR084W	-0.0151	0.682	1	1
GSP1 - N102M	jsn1	JSN1	-0.0103	0.628	1	1
GSP1 - N102M	rpl43b	RPL43B	0.0297	0.1696	1	1
GSP1 - N102M	sfc1	SFC1	-0.0315	0.8448	1	1
GSP1 - N102M	yjr096w	YJR096W	0.0098	0.3774	1	1
GSP1 - N102M	jjj3	JJJ3	-0.0307	0.8376	1	1
GSP1 - N102M	yjr098c	YJR098C	0.0136	0.3342	1	1
GSP1 - N102M	yuh1	YUH1	-0.0446	0.9227	1	1
GSP1 - N102M	aim25	AIM25	-0.0551	0.9621	1	1
GSP1 - N102M	vps25	VPS25	-0.0236	0.7728	1	1
GSP1 - N102M	ura8	URA8	-0.0152	0.6879	1	1
GSP1 - N102M	rsm7	RSM7	-0.0031	0.5396	1	1
GSP1 - N102M	yjr115w	YJR115W	-0.0058	0.5737	1	1
GSP1 - N102M	ste24	STE24	0.0021	0.4728	1	1
GSP1 - N102M	ilm1	ILM1	-0.0422	0.9119	1	1
GSP1 - N102M	jhd2	JHD2	-0.0062	0.5782	1	1
GSP1 - N102M	yjr120w	YJR120W	-0.0097	0.623	1	1
GSP1 - N102M	atp2	ATP2	0.0017	0.4777	1	1
GSP1 - N102M	yjr124c	YJR124C	-0.0308	0.8399	1	1
GSP1 - N102M	ent3	ENT3	-0.0112	0.6418	1	1
GSP1 - N102M	vps70	VPS70	-0.0127	0.6544	1	1
GSP1 - N102M	str2	STR2	-0.0141	0.6738	1	1
GSP1 - N102M	mns1	MNS1	0.0181	0.2825	1	1
GSP1 - N102M	xpt1	XPT1	-0.0672	0.9847	1	1
GSP1 - N102M	sgm1	SGM1	-0.0091	0.6158	1	1
GSP1 - N102M	mcm22	MCM22	0.0355	0.1278	1	1
GSP1 - N102M	tim8	TIM8	0.0552	0.0449	0.7654472222222222	1
GSP1 - N102M	met5	MET5	-0.0122	0.653	1	1
GSP1 - N102M	iml1	IML1	-0.0113	0.6415	1	1
GSP1 - N102M	hom6	HOM6	-0.0213	0.7526	1	1
GSP1 - N102M	hir3	HIR3	-0.0292	0.8252	1	1
GSP1 - N102M	pmt4	PMT4	-0.0031	0.538	1	1
GSP1 - N102M	mgm101	MGM101	-0.0424	0.9126	1	1
GSP1 - N102M	hms2	HMS2	-0.0134	0.664	1	1
GSP1 - N102M	yjr149w	YJR149W	-0.0049	0.5598	1	1
GSP1 - N102M	dan1	DAN1	-0.0372	0.8834	1	1
GSP1 - N102M	dan4	DAN4	0.0152	0.313	1	1
GSP1 - N102M	yjr151w-a	YJR151W-A	0.0482	0.0604	0.8419254752851711	1
GSP1 - N102M	pgu1	PGU1	0.0239	0.2185	1	1
GSP1 - N102M	aad10	AAD10	-0.0065	0.5831	1	1
GSP1 - N102M	cos5	COS5	-0.0908	0.9983	1	1
GSP1 - N102M	met14	MET14	0.0513	0.0483	0.7756815450643777	1
GSP1 - N102M	did4	DID4	0.001	0.4865	1	1
GSP1 - N102M	cap1	CAP1	-0.0186	0.7259	1	1
GSP1 - N102M	lac1	LAC1	0.0157	0.3061	1	1
GSP1 - N102M	mrt4	MRT4	-0.0289	0.8154	1	1
GSP1 - N102M	atp7	ATP7	-0.062	0.9767	1	1
GSP1 - N102M	hcs1	HCS1	0.0076	0.4028	1	1
GSP1 - N102M	spt23	SPT23	-0.0066	0.5847	1	1
GSP1 - N102M	pan3	PAN3	-8e-4	0.5105	1	1
GSP1 - N102M	tcd2	TCD2	-0.1358	1	1	1
GSP1 - N102M	mae1	MAE1	0.0201	0.258	1	1
GSP1 - N102M	ixr1	IXR1	-0.0714	0.9895	1	1
GSP1 - N102M	ykl033w-a	YKL033W-A	0.0591	0.0276	0.6661098039215686	1
GSP1 - N102M	tul1	TUL1	-0.03	0.8235	1	1
GSP1 - N102M	rgt1	RGT1	-0.0171	0.7051	1	1
GSP1 - N102M	ptm1	PTM1	0.0049	0.4377	1	1
GSP1 - N102M	nfu1	NFU1	-0.0478	0.9398	1	1
GSP1 - N102M	vps24	VPS24	-0.0262	0.8009	1	1
GSP1 - N102M	phd1	PHD1	-0.0015	0.5198	1	1
GSP1 - N102M	dcw1	DCW1	-0.0323	0.8517	1	1
GSP1 - N102M	anr2	ANR2	-0.0687	0.9871	1	1
GSP1 - N102M	elm1	ELM1	-0.067	0.9848	1	1
GSP1 - N102M	ykl050c	YKL050C	-0.0292	0.8273	1	1
GSP1 - N102M	sfk1	SFK1	-0.0158	0.6958	1	1
GSP1 - N102M	oar1	OAR1	-0.0036	0.5464	1	1
GSP1 - N102M	tma19	TMA19	0.0638	0.0192	0.6067862068965516	1
GSP1 - N102M	nup120	NUP120	-0.0197	0.7373	1	1
GSP1 - N102M	bli1	BLI1	-0.0643	0.9814	1	1
GSP1 - N102M	msn4	MSN4	0.0398	0.1003	1	1
GSP1 - N102M	ykl063c	YKL063C	0.0164	0.2985	1	1
GSP1 - N102M	mnr2	MNR2	-0.0996	0.9994	1	1
GSP1 - N102M	yet1	YET1	-0.0376	0.8873	1	1
GSP1 - N102M	ynk1	YNK1	-0.0229	0.7715	1	1
GSP1 - N102M	nup100	NUP100	-0.1256	1	1	1
GSP1 - N102M	stb6	STB6	0.0246	0.2125	1	1
GSP1 - N102M	lhs1	LHS1	-0.0315	0.8441	1	1
GSP1 - N102M	mud2	MUD2	0.0307	0.1613	1	1
GSP1 - N102M	ykl077w	YKL077W	-0.0443	0.9244	1	1
GSP1 - N102M	smy1	SMY1	0.0055	0.4299	1	1
GSP1 - N102M	vma5	VMA5	-0.005	0.5628	1	1
GSP1 - N102M	tef4	TEF4	-0.0734	0.9911	1	1
GSP1 - N102M	hot13	HOT13	0.0104	0.368	1	1
GSP1 - N102M	mdh1	MDH1	-0.0122	0.6532	1	1
GSP1 - N102M	srx1	SRX1	-0.0527	0.9563	1	1
GSP1 - N102M	cyt2	CYT2	-0.0155	0.692	1	1
GSP1 - N102M	ykl091c	YKL091C	0.0048	0.4381	1	1
GSP1 - N102M	bud2	BUD2	0.0175	0.2853	1	1
GSP1 - N102M	mbr1	MBR1	0.0428	0.0815	0.9689556270096463	1
GSP1 - N102M	cwp2	CWP2	-0.0296	0.8312	1	1
GSP1 - N102M	mtc2	MTC2	-0.0499	0.9468	1	1
GSP1 - N102M	ypf1	YPF1	0.0067	0.4142	1	1
GSP1 - N102M	hsl1	HSL1	-0.0133	0.6668	1	1
GSP1 - N102M	ape1	APE1	-0.0043	0.5551	1	1
GSP1 - N102M	ykl106c-a	YKL106C-A	-0.0356	0.8755	1	1
GSP1 - N102M	aat1	AAT1	0.0115	0.3544	1	1
GSP1 - N102M	ykl107w	YKL107W	-0.0011	0.5149	1	1
GSP1 - N102M	hap4	HAP4	0.0162	0.2999	1	1
GSP1 - N102M	kti12	KTI12	-0.0127	0.6592	1	1
GSP1 - N102M	rad27	RAD27	0.0621	0.022	0.643004761904762	1
GSP1 - N102M	apn1	APN1	-0.0022	0.5287	1	1
GSP1 - N102M	prr1	PRR1	0.0073	0.4066	1	1
GSP1 - N102M	sba1	SBA1	-0.0603	0.9752	1	1
GSP1 - N102M	dgr2	DGR2	0.0275	0.1857	1	1
GSP1 - N102M	pgm1	PGM1	-0.1319	1	1	1
GSP1 - N102M	myo3	MYO3	-0.0052	0.5664	1	1
GSP1 - N102M	rma1	RMA1	-0.0153	0.69	1	1
GSP1 - N102M	ykl133c	YKL133C	-0.0182	0.7219	1	1
GSP1 - N102M	apl2	APL2	-0.0483	0.9414	1	1
GSP1 - N102M	cmc1	CMC1	-0.012	0.6515	1	1
GSP1 - N102M	mrp8	MRP8	0.0205	0.2529	1	1
GSP1 - N102M	avt3	AVT3	0.0253	0.2053	1	1
GSP1 - N102M	sdh1	SDH1	0.0221	0.2358	1	1
GSP1 - N102M	dbr1	DBR1	-0.0649	0.9824	1	1
GSP1 - N102M	mcr1	MCR1	-1e-4	0.5011	1	1
GSP1 - N102M	ykl151c	NNR2	-0.0681	0.9868	1	1
GSP1 - N102M	rps27a	RPS27A	-0.0515	0.9526	1	1
GSP1 - N102M	ape2	APE2	0.0199	0.2601	1	1
GSP1 - N102M	kdx1	KDX1	-0.0469	0.9349	1	1
GSP1 - N102M	ykl162c	YKL162C	0.0237	0.2218	1	1
GSP1 - N102M	tpk3	TPK3	-5e-4	0.5069	1	1
GSP1 - N102M	kkq8	KKQ8	-0.058	0.9706	1	1
GSP1 - N102M	nnk1	NNK1	-0.0409	0.9064	1	1
GSP1 - N102M	zrt3	ZRT3	-0.0576	0.9695	1	1
GSP1 - N102M	ykl183c-a	YKL183C-A	-0.0507	0.9499	1	1
GSP1 - N102M	spe1	SPE1	0.052	0.046	0.7735596330275228	1
GSP1 - N102M	ash1	ASH1	-0.0307	0.8392	1	1
GSP1 - N102M	pxa2	PXA2	-0.0638	0.9808	1	1
GSP1 - N102M	cnb1	CNB1	0.0476	0.0603	0.8419254752851711	1
GSP1 - N102M	dph2	DPH2	0.0053	0.4323	1	1
GSP1 - N102M	pex1	PEX1	-0.0083	0.6066	1	1
GSP1 - N102M	los1	LOS1	-0.0044	0.5563	1	1
GSP1 - N102M	add66	ADD66	-0.0446	0.9273	1	1
GSP1 - N102M	emc3	EMC3	-0.0027	0.5344	1	1
GSP1 - N102M	cbt1	CBT1	-0.0496	0.9472	1	1
GSP1 - N102M	ste6	STE6	-0.0397	0.9006	1	1
GSP1 - N102M	trp3	TRP3	0.0364	0.1192	1	1
GSP1 - N102M	doa1	DOA1	-0.0221	0.7632	1	1
GSP1 - N102M	yra2	YRA2	-0.0185	0.7265	1	1
GSP1 - N102M	oxp1	OXP1	-0.0071	0.5863	1	1
GSP1 - N102M	ura1	URA1	0.031	0.1567	1	1
GSP1 - N102M	sry1	SRY1	-0.0357	0.8775	1	1
GSP1 - N102M	fre2	FRE2	-0.0522	0.9575	1	1
GSP1 - N102M	ykl222c	YKL222C	-0.0487	0.9459	1	1
GSP1 - N102M	ykr005c	YKR005C	-0.0429	0.9172	1	1
GSP1 - N102M	meh1	MEH1	0.0191	0.2684	1	1
GSP1 - N102M	tof2	TOF2	-0.0204	0.746	1	1
GSP1 - N102M	pry2	PRY2	0.0767	0.0065	0.36104545454545456	1
GSP1 - N102M	ypt52	YPT52	-0.0367	0.8822	1	1
GSP1 - N102M	ykr015c	YKR015C	-0.0091	0.6155	1	1
GSP1 - N102M	mic60	MIC60	0.025	0.2096	1	1
GSP1 - N102M	ykr018c	YKR018C	-0.0076	0.5968	1	1
GSP1 - N102M	irs4	IRS4	0.0066	0.4148	1	1
GSP1 - N102M	vps51	VPS51	0.0244	0.2148	1	1
GSP1 - N102M	ykr023w	YKR023W	0.0119	0.3503	1	1
GSP1 - N102M	dbp7	DBP7	0.0537	0.0408	0.7441432835820896	1
GSP1 - N102M	gcn3	GCN3	9e-4	0.4882	1	1
GSP1 - N102M	bch2	BCH2	-0.0301	0.8349	1	1
GSP1 - N102M	sap190	SAP190	0.005	0.4357	1	1
GSP1 - N102M	gmh1	GMH1	0.0304	0.1628	1	1
GSP1 - N102M	dal80	DAL80	0.001	0.4865	1	1
GSP1 - N102M	caf4	CAF4	0.048	0.0601	0.8419254752851711	1
GSP1 - N102M	ykr041w	YKR041W	-0.0971	0.999	1	1
GSP1 - N102M	uip5	UIP5	-0.0817	0.9959	1	1
GSP1 - N102M	pet10	PET10	-0.0114	0.6434	1	1
GSP1 - N102M	nap1	NAP1	-0.0507	0.9497	1	1
GSP1 - N102M	fmp46	FMP46	0.0514	0.0483	0.7756815450643777	1
GSP1 - N102M	ykr051w	YKR051W	-0.0256	0.7894	1	1
GSP1 - N102M	mrs4	MRS4	0.0476	0.0615	0.8468324723247233	1
GSP1 - N102M	ysr3	YSR3	-0.0208	0.7497	1	1
GSP1 - N102M	dyn1	DYN1	0.033	0.1422	1	1
GSP1 - N102M	rho4	RHO4	0.0193	0.2653	1	1
GSP1 - N102M	trm2	TRM2	-0.0736	0.9915	1	1
GSP1 - N102M	glg1	GLG1	-0.0054	0.5702	1	1
GSP1 - N102M	tif1	TIF1	-0.0211	0.7524	1	1
GSP1 - N102M	utp30	UTP30	0.0014	0.4817	1	1
GSP1 - N102M	ktr2	KTR2	-0.0579	0.9704	1	1
GSP1 - N102M	oaf3	OAF3	-0.008	0.6006	1	1
GSP1 - N102M	met1	MET1	0.0039	0.452	1	1
GSP1 - N102M	sis2	SIS2	-0.0234	0.7755	1	1
GSP1 - N102M	aim29	AIM29	-0.0051	0.5662	1	1
GSP1 - N102M	ykr075c	YKR075C	0.0073	0.4066	1	1
GSP1 - N102M	msa2	MSA2	-0.0158	0.6955	1	1
GSP1 - N102M	nup133	NUP133	-0.1022	0.9995	1	1
GSP1 - N102M	mrpl20	MRPL20	0.0218	0.2469	1	1
GSP1 - N102M	tvp38	TVP38	-0.0164	0.7014	1	1
GSP1 - N102M	tgl4	TGL4	0.0476	0.0661	0.8619	1
GSP1 - N102M	srp40	SRP40	-0.0195	0.7291	1	1
GSP1 - N102M	ptr2	PTR2	-0.0413	0.9105	1	1
GSP1 - N102M	rpl40b	RPL40B	0.0353	0.1256	1	1
GSP1 - N102M	mlp1	MLP1	-0.0458	0.9317	1	1
GSP1 - N102M	esl2	ESL2	0.0374	0.1112	1	1
GSP1 - N102M	ubp11	UBP11	-0.0098	0.6251	1	1
GSP1 - N102M	skg1	SKG1	-0.0417	0.9118	1	1
GSP1 - N102M	flo10	FLO10	-0.0337	0.8633	1	1
GSP1 - N102M	gex2	GEX2	-0.0722	0.9906	1	1
GSP1 - N102M	dnm1	DNM1	-0.0792	0.9951	1	1
GSP1 - N102M	rtt109	RTT109	0.0168	0.2925	1	1
GSP1 - N102M	spo75	SPO75	0.0415	0.0884	1	1
GSP1 - N102M	yll006w-a	YLL006W-A	-0.0722	0.991	1	1
GSP1 - N102M	lmo1	LMO1	-0.0432	0.9216	1	1
GSP1 - N102M	cox17	COX17	0.0219	0.2374	1	1
GSP1 - N102M	psr1	PSR1	-0.0358	0.8795	1	1
GSP1 - N102M	puf3	PUF3	-0.0672	0.9858	1	1
GSP1 - N102M	emc6	EMC6	-0.0478	0.9404	1	1
GSP1 - N102M	bpt1	BPT1	-0.0361	0.8809	1	1
GSP1 - N102M	cox19	COX19	-0.0472	0.9379	1	1
GSP1 - N102M	kns1	KNS1	0.0071	0.4089	1	1
GSP1 - N102M	spa2	SPA2	-0.0653	0.9799	1	1
GSP1 - N102M	hif1	HIF1	-0.0331	0.8597	1	1
GSP1 - N102M	pom33	POM33	-0.1118	0.9999	1	1
GSP1 - N102M	ssa2	SSA2	-0.0491	0.9463	1	1
GSP1 - N102M	pau17	PAU17	-0.0346	0.8701	1	1
GSP1 - N102M	hsp104	HSP104	0.0034	0.4559	1	1
GSP1 - N102M	isa1	ISA1	-0.011	0.6403	1	1
GSP1 - N102M	tpo1	TPO1	-0.0329	0.8583	1	1
GSP1 - N102M	fra1	FRA1	-0.0185	0.7263	1	1
GSP1 - N102M	yll032c	YLL032C	0.0362	0.1187	1	1
GSP1 - N102M	ent4	ENT4	-0.0274	0.8137	1	1
GSP1 - N102M	ubi4	UBI4	0.0274	0.1845	1	1
GSP1 - N102M	vps13	VPS13	0.0235	0.2215	1	1
GSP1 - N102M	sdh2	SDH2	-0.073	0.9918	1	1
GSP1 - N102M	atg10	ATG10	-0.0315	0.8486	1	1
GSP1 - N102M	fps1	FPS1	0.0176	0.2822	1	1
GSP1 - N102M	rpl8b	RPL8B	-0.0978	0.9993	1	1
GSP1 - N102M	rnp1	RNP1	0.0067	0.4135	1	1
GSP1 - N102M	ybt1	YBT1	0.0096	0.3765	1	1
GSP1 - N102M	ldb18	LDB18	-0.0368	0.8848	1	1
GSP1 - N102M	fre6	FRE6	0.0169	0.2902	1	1
GSP1 - N102M	yll053c	YLL053C	-0.0186	0.7282	1	1
GSP1 - N102M	yll054c	YLL054C	-0.0136	0.6727	1	1
GSP1 - N102M	yll056c	YLL056C	-0.0124	0.657	1	1
GSP1 - N102M	jlp1	JLP1	-0.0354	0.8773	1	1
GSP1 - N102M	yll058w	YLL058W	-5e-4	0.506	1	1
GSP1 - N102M	gtt2	GTT2	-0.0331	0.8642	1	1
GSP1 - N102M	thi73	THI73	0.0446	0.0729	0.9121208191126281	1
GSP1 - N102M	ssk1	SSK1	-0.0395	0.9019	1	1
GSP1 - N102M	lot6	LOT6	0.0128	0.3389	1	1
GSP1 - N102M	ylr012c	YLR012C	-0.031	0.8436	1	1
GSP1 - N102M	gat3	GAT3	-0.0097	0.6241	1	1
GSP1 - N102M	ppr1	PPR1	0.0086	0.3886	1	1
GSP1 - N102M	bre2	BRE2	-0.0962	0.9991	1	1
GSP1 - N102M	pml1	PML1	0.028	0.181	1	1
GSP1 - N102M	meu1	MEU1	0.0156	0.3048	1	1
GSP1 - N102M	pom34	POM34	-0.1758	1	1	1
GSP1 - N102M	yeh2	YEH2	-0.0349	0.8716	1	1
GSP1 - N102M	izh3	IZH3	0.0161	0.3034	1	1
GSP1 - N102M	ubr2	UBR2	-0.0333	0.8499	1	1
GSP1 - N102M	aat2	AAT2	-0.0045	0.5589	1	1
GSP1 - N102M	ade16	ADE16	-1e-4	0.5015	1	1
GSP1 - N102M	ylr030w	YLR030W	-0.0395	0.9024	1	1
GSP1 - N102M	ylr031w	YLR031W	0.0028	0.4636	1	1
GSP1 - N102M	rad5	RAD5	0.0278	0.1823	1	1
GSP1 - N102M	mlh2	MLH2	-0.0139	0.6747	1	1
GSP1 - N102M	ylr036c	YLR036C	-0.0114	0.6446	1	1
GSP1 - N102M	cox12	COX12	-0.0051	0.5653	1	1
GSP1 - N102M	ric1	RIC1	0.0269	0.1924	1	1
GSP1 - N102M	ylr042c	YLR042C	-0.0093	0.6191	1	1
GSP1 - N102M	trx1	TRX1	-0.061	0.9768	1	1
GSP1 - N102M	pdc1	PDC1	0.0113	0.3623	1	1
GSP1 - N102M	ylr046c	YLR046C	0.0011	0.4857	1	1
GSP1 - N102M	fre8	FRE8	-0.0603	0.969	1	1
GSP1 - N102M	rps0b	RPS0B	-0.0094	0.6198	1	1
GSP1 - N102M	ylr050c	YLR050C	0.0529	0.0422	0.752402857142857	1
GSP1 - N102M	ies3	IES3	0.053	0.0429	0.752402857142857	1
GSP1 - N102M	spt8	SPT8	-0.006	0.5769	1	1
GSP1 - N102M	erg3	ERG3	-0.0295	0.831	1	1
GSP1 - N102M	mnl2	MNL2	-0.0136	0.6717	1	1
GSP1 - N102M	shm2	SHM2	-0.0329	0.8589	1	1
GSP1 - N102M	rex2	REX2	0.0101	0.3717	1	1
GSP1 - N102M	rpl22a	RPL22A	-0.0084	0.6075	1	1
GSP1 - N102M	bmt6	BMT6	-0.0125	0.659	1	1
GSP1 - N102M	env10	ENV10	-0.0074	0.5955	1	1
GSP1 - N102M	pet309	PET309	0.0164	0.2964	1	1
GSP1 - N102M	fyv7	FYV7	-0.0164	0.7036	1	1
GSP1 - N102M	xyl2	XYL2	0.0468	0.0634	0.8513714285714286	1
GSP1 - N102M	lam6	LAM6	0.0085	0.3907	1	1
GSP1 - N102M	fmp25	FMP25	-0.0062	0.5795	1	1
GSP1 - N102M	sic1	SIC1	-0.0586	0.972	1	1
GSP1 - N102M	emp46	EMP46	0.0748	0.0074	0.38754857142857146	1
GSP1 - N102M	srl2	SRL2	0.0304	0.1617	1	1
GSP1 - N102M	emp70	EMP70	-0.0324	0.8549	1	1
GSP1 - N102M	arp6	ARP6	-0.0076	0.5968	1	1
GSP1 - N102M	csf1	CSF1	0.0615	0.0227	0.644894890510949	1
GSP1 - N102M	alt1	ALT1	0.0543	0.0392	0.7407587628865979	1
GSP1 - N102M	xdj1	XDJ1	0.0025	0.4677	1	1
GSP1 - N102M	sul2	SUL2	-0.0387	0.8994	1	1
GSP1 - N102M	gis3	GIS3	-0.0223	0.7666	1	1
GSP1 - N102M	ioc2	IOC2	0.0703	0.0139	0.5045287128712871	1
GSP1 - N102M	kin2	KIN2	-0.0295	0.8311	1	1
GSP1 - N102M	hrt3	HRT3	-0.04	0.9061	1	1
GSP1 - N102M	cha4	CHA4	-0.064	0.9813	1	1
GSP1 - N102M	ict1	ICT1	-0.053900000000000003	0.961	1	1
GSP1 - N102M	apc9	APC9	0.0541	0.039	0.7407587628865979	1
GSP1 - N102M	lcl2	LCL2	-0.0385	0.8947	1	1
GSP1 - N102M	ylr108c	YLR108C	-0.0425	0.9167	1	1
GSP1 - N102M	ahp1	AHP1	0.007	0.4096	1	1
GSP1 - N102M	hog1	HOG1	0.0092	0.3825	1	1
GSP1 - N102M	avl9	AVL9	0.0278	0.1801	1	1
GSP1 - N102M	ylr118c	YLR118C	0.0598	0.0257	0.654992	1
GSP1 - N102M	srn2	SRN2	-0.0036	0.5461	1	1
GSP1 - N102M	yps1	YPS1	-0.0292	0.8287	1	1
GSP1 - N102M	ylr126c	YLR126C	0.0126	0.3414	1	1
GSP1 - N102M	zrt2	ZRT2	0.008	0.397	1	1
GSP1 - N102M	ace2	ACE2	-0.0114	0.6443	1	1
GSP1 - N102M	cki1	CKI1	0.0074	0.4033	1	1
GSP1 - N102M	pdc5	PDC5	-0.0105	0.6353	1	1
GSP1 - N102M	slx4	SLX4	0.0597	0.0246	0.6535043478260869	1
GSP1 - N102M	rkm5	RKM5	-0.0064	0.5827	1	1
GSP1 - N102M	nha1	NHA1	0.0279	0.1791	1	1
GSP1 - N102M	put1	PUT1	-0.024	0.7846	1	1
GSP1 - N102M	dph6	DPH6	-0.0534	0.9603	1	1
GSP1 - N102M	acf2	ACF2	-0.0017	0.5217	1	1
GSP1 - N102M	spe4	SPE4	-0.0445	0.9274	1	1
GSP1 - N102M	ylr149c	YLR149C	-0.0656	0.9823	1	1
GSP1 - N102M	stm1	STM1	-0.0316	0.8478	1	1
GSP1 - N102M	pcd1	PCD1	-0.011	0.6414	1	1
GSP1 - N102M	ylr152c	YLR152C	-0.0124	0.6584	1	1
GSP1 - N102M	ylr154c-g	YLR154C-G	-0.067	0.9851	1	1
GSP1 - N102M	rnh203	RNH203	0.0355	0.1216	1	1
GSP1 - N102M	ylr154w-a	YLR154W-A	0.006	0.4216	1	1
GSP1 - N102M	ylr156c-a	YLR156C-A	-0.0823	0.9964	1	1
GSP1 - N102M	asp3-3	ASP3-3	0.0175	0.2827	1	1
GSP1 - N102M	ylr159w	YLR159W	-0.0256	0.791	1	1
GSP1 - N102M	asp3-4	ASP3-4	-0.0258	0.8021	1	1
GSP1 - N102M	ylr162w	YLR162W	-0.0391	0.9005	1	1
GSP1 - N102M	ups2	UPS2	0.0039	0.4483	1	1
GSP1 - N102M	aps1	APS1	0.0417	0.0852	0.9822113207547171	1
GSP1 - N102M	dph5	DPH5	-0.0279	0.8215	1	1
GSP1 - N102M	ylr173w	YLR173W	-0.0329	0.8501	1	1
GSP1 - N102M	idp2	IDP2	-0.0697	0.9892	1	1
GSP1 - N102M	rfx1	RFX1	0.0052	0.4315	1	1
GSP1 - N102M	ylr177w	YLR177W	-0.1082	0.9998	1	1
GSP1 - N102M	tfs1	TFS1	0.0411	0.0874	0.9950571428571429	1
GSP1 - N102M	ylr179c	YLR179C	-0.0012	0.5155	1	1
GSP1 - N102M	sam1	SAM1	-0.02	0.7453	1	1
GSP1 - N102M	tos4	TOS4	0.0069	0.4101	1	1
GSP1 - N102M	rpl37a	RPL37A	-0.0165	0.7062	1	1
GSP1 - N102M	mdl1	MDL1	-0.0528	0.9589	1	1
GSP1 - N102M	mmr1	MMR1	0.0144	0.3177	1	1
GSP1 - N102M	pex13	PEX13	0.0318	0.1575	1	1
GSP1 - N102M	hcr1	HCR1	-0.0211	0.7565	1	1
GSP1 - N102M	ups1	UPS1	0.0107	0.3622	1	1
GSP1 - N102M	ylr194c	NCW2	-0.0173	0.7157	1	1
GSP1 - N102M	pba1	PBA1	-0.0165	0.706	1	1
GSP1 - N102M	yke2	YKE2	-0.0708	0.9903	1	1
GSP1 - N102M	coq9	COQ9	-0.0228	0.7733	1	1
GSP1 - N102M	mss51	MSS51	-0.0279	0.8202	1	1
GSP1 - N102M	qri5	QRI5	0.0337	0.1338	1	1
GSP1 - N102M	hmx1	HMX1	0.0244	0.2108	1	1
GSP1 - N102M	ent2	ENT2	0.0023	0.4702	1	1
GSP1 - N102M	clb4	CLB4	-0.0455	0.9329	1	1
GSP1 - N102M	atg38	ATG38	-0.0123	0.6575	1	1
GSP1 - N102M	fre1	FRE1	0.0505	0.0476	0.7755626666666667	1
GSP1 - N102M	cpr6	CPR6	0.0134	0.3293	1	1
GSP1 - N102M	coa4	COA4	-0.0397	0.904	1	1
GSP1 - N102M	ccc1	CCC1	0.037	0.121	1	1
GSP1 - N102M	rsa3	RSA3	0.0197	0.2587	1	1
GSP1 - N102M	ucc1	UCC1	-0.0193	0.7368	1	1
GSP1 - N102M	ady4	ADY4	0.0048	0.4406	1	1
GSP1 - N102M	ecm22	ECM22	-0.0068	0.5867	1	1
GSP1 - N102M	bna5	BNA5	-0.0592	0.9741	1	1
GSP1 - N102M	est1	EST1	-0.0167	0.702	1	1
GSP1 - N102M	far10	FAR10	-0.0054	0.5703	1	1
GSP1 - N102M	lip2	LIP2	-0.032	0.8481	1	1
GSP1 - N102M	csc1	CSC1	-0.1019	0.9996	1	1
GSP1 - N102M	arv1	ARV1	0.0297	0.1636	1	1
GSP1 - N102M	cdd1	CDD1	-0.0145	0.6823	1	1
GSP1 - N102M	erf2	ERF2	-0.027	0.8143	1	1
GSP1 - N102M	rck2	RCK2	-0.0624	0.9804	1	1
GSP1 - N102M	ssp120	SSP120	-0.0392	0.8897	1	1
GSP1 - N102M	sym1	SYM1	-0.026	0.8048	1	1
GSP1 - N102M	ndl1	NDL1	-0.0427	0.9212	1	1
GSP1 - N102M	hap1	HAP1	0.007	0.4091	1	1
GSP1 - N102M	gsy2	GSY2	-0.02	0.746	1	1
GSP1 - N102M	lcb5	LCB5	-0.0302	0.8398	1	1
GSP1 - N102M	ypt6	YPT6	0.0398	0.0977	1	1
GSP1 - N102M	red1	RED1	-0.0658	0.9855	1	1
GSP1 - N102M	ylr264c-a	YLR264C-A	0.0099	0.3716	1	1
GSP1 - N102M	rps28b	RPS28B	-0.0021	0.5279	1	1
GSP1 - N102M	nej1	NEJ1	0.016	0.3072	1	1
GSP1 - N102M	pdr8	PDR8	0.0136	0.3352	1	1
GSP1 - N102M	bop2	BOP2	-0.031	0.8469	1	1
GSP1 - N102M	sec22	SEC22	0.0233	0.2275	1	1
GSP1 - N102M	dcs1	DCS1	-0.0338	0.8542	1	1
GSP1 - N102M	ylr278c	YLR278C	-0.044	0.9209	1	1
GSP1 - N102M	nnt1	NNT1	0.0234	0.2312	1	1
GSP1 - N102M	rps30a	RPS30A	0.0598	0.026	0.654992	1
GSP1 - N102M	ylr287c	YLR287C	0.0571	0.0317	0.6717468208092485	1
GSP1 - N102M	mec3	MEC3	0.0232	0.2256	1	1
GSP1 - N102M	coq11	COQ11	-0.0651	0.9829	1	1
GSP1 - N102M	sec72	SEC72	-0.0131	0.6666	1	1
GSP1 - N102M	atp14	ATP14	-0.0108	0.6399	1	1
GSP1 - N102M	ylr297w	YLR297W	-0.0211	0.7444	1	1
GSP1 - N102M	ecm38	ECM38	-0.0127	0.6626	1	1
GSP1 - N102M	exg1	EXG1	-0.0078	0.6019	1	1
GSP1 - N102M	hri1	HRI1	0.0078	0.3993	1	1
GSP1 - N102M	ubc12	UBC12	-0.0314	0.8461	1	1
GSP1 - N102M	ylr307c-a	YLR307C-A	0.0374	0.1115	1	1
GSP1 - N102M	imh1	IMH1	-0.0492	0.946	1	1
GSP1 - N102M	atg39	ATG39	-0.0789	0.9951	1	1
GSP1 - N102M	sph1	SPH1	-0.0079	0.601	1	1
GSP1 - N102M	nkp2	NKP2	0.0099	0.3791	1	1
GSP1 - N102M	bud6	BUD6	-0.0064	0.5821	1	1
GSP1 - N102M	mms22	MMS22	0.0462	0.066	0.8619	1
GSP1 - N102M	rpl38	RPL38	-0.0721	0.9915	1	1
GSP1 - N102M	tma10	TMA10	-0.0122	0.6556	1	1
GSP1 - N102M	nma1	NMA1	0.0459	0.0666	0.8627406360424029	1
GSP1 - N102M	rec102	REC102	-0.0057	0.5738	1	1
GSP1 - N102M	chs5	CHS5	-0.0129	0.6623	1	1
GSP1 - N102M	mid2	MID2	0.038	0.107	1	1
GSP1 - N102M	rps25b	RPS25B	0.0024	0.468	1	1
GSP1 - N102M	nup2	NUP2	-0.1851	1	1	1
GSP1 - N102M	fks1	FKS1	-0.041	0.9084	1	1
GSP1 - N102M	gas2	GAS2	-0.0392	0.895	1	1
GSP1 - N102M	rpl26a	RPL26A	0.0269	0.1872	1	1
GSP1 - N102M	ylr345w	YLR345W	0.0543	0.0386	0.7407587628865979	1
GSP1 - N102M	dic1	DIC1	-0.0625	0.979	1	1
GSP1 - N102M	ylr352w	YLR352W	-0.0059	0.5757	1	1
GSP1 - N102M	bud8	BUD8	-0.0385	0.8963	1	1
GSP1 - N102M	tal1	TAL1	-0.0673	0.9859	1	1
GSP1 - N102M	vps38	VPS38	-0.0098	0.6251	1	1
GSP1 - N102M	dcr2	DCR2	0.039	0.1015	1	1
GSP1 - N102M	ylr363w-a	YLR363W-A	0.0354	0.1361	1	1
GSP1 - N102M	grx8	GRX8	-0.0049	0.5637	1	1
GSP1 - N102M	rps22b	RPS22B	0.0047	0.4387	1	1
GSP1 - N102M	mdm30	MDM30	-0.0184	0.726	1	1
GSP1 - N102M	arc18	ARC18	-0.0208	0.7518	1	1
GSP1 - N102M	rom2	ROM2	-0.051	0.9512	1	1
GSP1 - N102M	vid22	VID22	-0.0067	0.5865	1	1
GSP1 - N102M	stp3	STP3	-0.0149	0.686	1	1
GSP1 - N102M	psy3	PSY3	-0.0266	0.8078	1	1
GSP1 - N102M	csr1	CSR1	-0.0369	0.886	1	1
GSP1 - N102M	ctf3	CTF3	0.0235	0.2209	1	1
GSP1 - N102M	iki3	IKI3	-0.0376	0.8876	1	1
GSP1 - N102M	swc7	SWC7	-0.0751	0.993	1	1
GSP1 - N102M	vac14	VAC14	-0.0052	0.5672	1	1
GSP1 - N102M	reh1	REH1	0.0078	0.3999	1	1
GSP1 - N102M	rps29a	RPS29A	-0.0168	0.7085	1	1
GSP1 - N102M	ste23	STE23	-0.1181	0.9999	1	1
GSP1 - N102M	ccw14	CCW14	-0.0244	0.7877	1	1
GSP1 - N102M	ecm19	ECM19	0.017	0.2902	1	1
GSP1 - N102M	art10	ART10	-0.0061	0.5793	1	1
GSP1 - N102M	atp10	ATP10	-0.0186	0.7209	1	1
GSP1 - N102M	cst9	CST9	-0.0292	0.8295	1	1
GSP1 - N102M	ski2	SKI2	-0.0468	0.9363	1	1
GSP1 - N102M	bdf1	BDF1	6e-4	0.4916	1	1
GSP1 - N102M	dus3	DUS3	0.01	0.3714	1	1
GSP1 - N102M	sei1	SEI1	-0.0308	0.8432	1	1
GSP1 - N102M	dus4	DUS4	-0.0711	0.9897	1	1
GSP1 - N102M	ylr406c-a	YLR406C-A	-0.0019	0.5251	1	1
GSP1 - N102M	rpl31b	RPL31B	-0.0847	0.9971	1	1
GSP1 - N102M	ylr407w	YLR407W	-0.0031	0.5402	1	1
GSP1 - N102M	vip1	VIP1	-0.0131	0.6652	1	1
GSP1 - N102M	ctr3	CTR3	-0.0458	0.9332	1	1
GSP1 - N102M	ylr412c-a	YLR412C-A	0.0297	0.1666	1	1
GSP1 - N102M	ber1	BER1	-0.041	0.9093	1	1
GSP1 - N102M	ina1	INA1	-0.0327	0.8452	1	1
GSP1 - N102M	pun1	PUN1	-0.0825	0.9966	1	1
GSP1 - N102M	vps36	VPS36	-0.013	0.6649	1	1
GSP1 - N102M	cdc73	CDC73	-0.125	1	1	1
GSP1 - N102M	ura4	URA4	0.0246	0.2107	1	1
GSP1 - N102M	dck1	DCK1	-0.0302	0.8378	1	1
GSP1 - N102M	atg17	ATG17	-0.0147	0.684	1	1
GSP1 - N102M	tus1	TUS1	-0.0107	0.6307	1	1
GSP1 - N102M	crn1	CRN1	-0.0272	0.8128	1	1
GSP1 - N102M	imd3	IMD3	-0.0186	0.7285	1	1
GSP1 - N102M	cna1	CNA1	-0.0861	0.9976	1	1
GSP1 - N102M	ecm30	ECM30	-0.0335	0.863	1	1
GSP1 - N102M	mrpl4	MRPL4	-0.0862	0.9974	1	1
GSP1 - N102M	rps1a	RPS1A	-0.0065	0.583	1	1
GSP1 - N102M	gmc2	GMC2	-0.057	0.9694	1	1
GSP1 - N102M	ylr446w	YLR446W	-0.0133	0.6684	1	1
GSP1 - N102M	vma6	VMA6	0.0114	0.3549	1	1
GSP1 - N102M	rpl6b	RPL6B	-0.076	0.9935	1	1
GSP1 - N102M	fpr4	FPR4	-0.013	0.6651	1	1
GSP1 - N102M	hmg2	HMG2	-0.0526	0.957	1	1
GSP1 - N102M	leu3	LEU3	-0.0333	0.8516	1	1
GSP1 - N102M	rif2	RIF2	-0.0105	0.6335	1	1
GSP1 - N102M	fmp27	FMP27	-0.0173	0.7132	1	1
GSP1 - N102M	ylr456w	YLR456W	-0.0549	0.9626	1	1
GSP1 - N102M	pau4	PAU4	0.0138	0.3247	1	1
GSP1 - N102M	ylr464w	YLR464W	-0.0036	0.547	1	1
GSP1 - N102M	ypt7	YPT7	-0.0544	0.9586	1	1
GSP1 - N102M	yml003w	YML003W	-0.0677	0.9828	1	1
GSP1 - N102M	trm12	TRM12	-0.0044	0.5559	1	1
GSP1 - N102M	gis4	GIS4	0.0078	0.4014	1	1
GSP1 - N102M	yml007c-a	YML007C-A	-0.0613	0.9746	1	1
GSP1 - N102M	yap1	YAP1	-0.0083	0.6045	1	1
GSP1 - N102M	erg6	ERG6	0.0499	0.0558	0.8215373493975904	1
GSP1 - N102M	mrpl39	MRPL39	-0.0095	0.6194	1	1
GSP1 - N102M	erv25	ERV25	0.0013	0.4829	1	1
GSP1 - N102M	trm9	TRM9	-0.051	0.948	1	1
GSP1 - N102M	ppz1	PPZ1	-0.0287	0.8209	1	1
GSP1 - N102M	psp2	PSP2	-0.0601	0.9739	1	1
GSP1 - N102M	yml018c	YML018C	2e-4	0.4973	1	1
GSP1 - N102M	yml020w	YML020W	-0.0516	0.9509	1	1
GSP1 - N102M	apt1	APT1	-0.0283	0.8186	1	1
GSP1 - N102M	rps18b	RPS18B	-0.0297	0.8284	1	1
GSP1 - N102M	yox1	YOX1	0.0286	0.179	1	1
GSP1 - N102M	tsa1	TSA1	0.053900000000000003	0.0425	0.752402857142857	1
GSP1 - N102M	usa1	USA1	-0.0424	0.906	1	1
GSP1 - N102M	rcf1	RCF1	-0.03	0.8343	1	1
GSP1 - N102M	rad52	RAD52	0.0049	0.4381	1	1
GSP1 - N102M	src1	SRC1	-0.1515	1	1	1
GSP1 - N102M	amd1	AMD1	-0.0255	0.7926	1	1
GSP1 - N102M	cgi121	CGI121	0.0243	0.2191	1	1
GSP1 - N102M	ymd8	YMD8	-0.0168	0.7051	1	1
GSP1 - N102M	vps71	VPS71	-0.0557	0.9623	1	1
GSP1 - N102M	prm6	PRM6	0.0044	0.443	1	1
GSP1 - N102M	gsf2	GSF2	-0.0057	0.572	1	1
GSP1 - N102M	aim32	AIM32	-0.0227	0.766	1	1
GSP1 - N102M	gal80	GAL80	-0.0264	0.8016	1	1
GSP1 - N102M	sur7	SUR7	-0.0623	0.9773	1	1
GSP1 - N102M	spc2	SPC2	0.0016	0.4794	1	1
GSP1 - N102M	ogg1	OGG1	-0.0352	0.8703	1	1
GSP1 - N102M	pif1	PIF1	-0.0154	0.6888	1	1
GSP1 - N102M	rps1b	RPS1B	-0.0128	0.6586	1	1
GSP1 - N102M	sma2	SMA2	0.021	0.2502	1	1
GSP1 - N102M	erv41	ERV41	-0.0299	0.8323	1	1
GSP1 - N102M	itt1	ITT1	0.0192	0.2696	1	1
GSP1 - N102M	dak1	DAK1	-0.0138	0.6702	1	1
GSP1 - N102M	cog8	COG8	0.0193	0.2685	1	1
GSP1 - N102M	fpr3	FPR3	-0.0641	0.98	1	1
GSP1 - N102M	hmg1	HMG1	-0.0287	0.8228	1	1
GSP1 - N102M	war1	WAR1	-0.0662	0.983	1	1
GSP1 - N102M	cpr3	CPR3	0.0538	0.0426	0.752402857142857	1
GSP1 - N102M	atp18	ATP18	-0.0524	0.9529	1	1
GSP1 - N102M	yml082w	YML082W	-0.0308	0.8391	1	1
GSP1 - N102M	alo1	ALO1	0.0588	0.0296	0.6677357142857143	1
GSP1 - N102M	aim33	AIM33	-0.0268	0.8048	1	1
GSP1 - N102M	rad10	RAD10	-0.034	0.8643	1	1
GSP1 - N102M	vps9	VPS9	0.0756	0.0077	0.39205833333333334	1
GSP1 - N102M	arg81	ARG81	-0.0369	0.883	1	1
GSP1 - N102M	yml100w-a	YML100W-A	-0.0902	0.9983	1	1
GSP1 - N102M	cue4	CUE4	0.0172	0.2881	1	1
GSP1 - N102M	cac2	CAC2	0.027	0.1904	1	1
GSP1 - N102M	nup188	NUP188	-0.2219	1	1	1
GSP1 - N102M	ura5	URA5	-0.0197	0.7365	1	1
GSP1 - N102M	pml39	PML39	-0.0877	0.9976	1	1
GSP1 - N102M	yml108w	YML108W	-0.0694	0.9876	1	1
GSP1 - N102M	coq5	COQ5	-0.0058	0.5748	1	1
GSP1 - N102M	bul2	BUL2	-0.0573	0.9663	1	1
GSP1 - N102M	ctk3	CTK3	-0.0119	0.6496	1	1
GSP1 - N102M	dat1	DAT1	-0.0141	0.6759	1	1
GSP1 - N102M	van1	VAN1	0.0607	0.0261	0.654992	1
GSP1 - N102M	nab6	NAB6	-0.0204	0.7437	1	1
GSP1 - N102M	yml119w	YML119W	0.0188	0.2716	1	1
GSP1 - N102M	ndi1	NDI1	0.0307	0.1594	1	1
GSP1 - N102M	gtr1	GTR1	0.0234	0.2252	1	1
GSP1 - N102M	pho84	PHO84	-0.0435	0.9204	1	1
GSP1 - N102M	tub3	TUB3	-0.0336	0.8607	1	1
GSP1 - N102M	msc1	MSC1	-0.071	0.9885	1	1
GSP1 - N102M	cox14	COX14	-0.0185	0.7238	1	1
GSP1 - N102M	yml131w	YML131W	0.0034	0.4558	1	1
GSP1 - N102M	mix17	MIX17	-0.0234	0.7684	1	1
GSP1 - N102M	aim34	AIM34	0.0122	0.3487	1	1
GSP1 - N102M	plb2	PLB2	-0.046	0.929	1	1
GSP1 - N102M	adi1	ADI1	-0.0322	0.849	1	1
GSP1 - N102M	ymr010w	ANY1	-0.0335	0.8587	1	1
GSP1 - N102M	ymr013w-a	YMR013W-A	-0.0035	0.5448	1	1
GSP1 - N102M	erg5	ERG5	0.0545	0.0405	0.7441432835820896	1
GSP1 - N102M	sok2	SOK2	-0.032	0.849	1	1
GSP1 - N102M	spo20	SPO20	-0.0055	0.5691	1	1
GSP1 - N102M	ymr018w	PEX9	-0.101	0.9994	1	1
GSP1 - N102M	stb4	STB4	-0.0374	0.884	1	1
GSP1 - N102M	fms1	FMS1	-0.047	0.9344	1	1
GSP1 - N102M	mac1	MAC1	-0.025	0.7876	1	1
GSP1 - N102M	ubc7	UBC7	-0.0126	0.6568	1	1
GSP1 - N102M	mss1	MSS1	-0.0017	0.5217	1	1
GSP1 - N102M	csi1	CSI1	-0.015	0.6849	1	1
GSP1 - N102M	pex12	PEX12	-0.0266	0.8031	1	1
GSP1 - N102M	far8	FAR8	-0.0545	0.959	1	1
GSP1 - N102M	ymr030w-a	YMR030W-A	0.0312	0.1607	1	1
GSP1 - N102M	eis1	EIS1	-0.0062	0.5784	1	1
GSP1 - N102M	ymr034c	RCH1	-0.0247	0.7853	1	1
GSP1 - N102M	imp2	IMP2	0.0021	0.4734	1	1
GSP1 - N102M	mih1	MIH1	0.1184	1e-4	0.013577777777777777	0.36660000000000004
GSP1 - N102M	msn2	MSN2	-0.0208	0.7476	1	1
GSP1 - N102M	sub1	SUB1	-0.0924	0.9985	1	1
GSP1 - N102M	yet2	YET2	7e-4	0.4912	1	1
GSP1 - N102M	csm3	CSM3	0.0208	0.2528	1	1
GSP1 - N102M	far3	FAR3	-0.0147	0.6806	1	1
GSP1 - N102M	stv1	STV1	0.0032	0.4587	1	1
GSP1 - N102M	bub2	BUB2	-0.0319	0.8472	1	1
GSP1 - N102M	aac1	AAC1	-0.0112	0.6385	1	1
GSP1 - N102M	fet3	FET3	-0.0362	0.8768	1	1
GSP1 - N102M	rim9	RIM9	0.0108	0.3652	1	1
GSP1 - N102M	aep1	AEP1	-0.0482	0.9378	1	1
GSP1 - N102M	sov1	SOV1	0.004	0.4488	1	1
GSP1 - N102M	ubx4	UBX4	-0.0217	0.7561	1	1
GSP1 - N102M	avo2	AVO2	0.0738	0.0099	0.44260243902439034	1
GSP1 - N102M	nat4	NAT4	-0.0557	0.9631	1	1
GSP1 - N102M	tvp18	TVP18	0.0251	0.2117	1	1
GSP1 - N102M	abf2	ABF2	-0.0452	0.9255	1	1
GSP1 - N102M	irc21	IRC21	-7e-4	0.5085	1	1
GSP1 - N102M	sdd2	SDD2	-0.0621	0.9759	1	1
GSP1 - N102M	rco1	RCO1	-0.0661	0.983	1	1
GSP1 - N102M	vps20	VPS20	-0.0028	0.5364	1	1
GSP1 - N102M	ctf18	CTF18	-0.0561	0.9605	1	1
GSP1 - N102M	nam7	NAM7	-0.027	0.8071	1	1
GSP1 - N102M	isf1	ISF1	-0.0559	0.9637	1	1
GSP1 - N102M	adh3	ADH3	0.0419	0.0898	1	1
GSP1 - N102M	ymr084w	YMR084W	-0.0065	0.5824	1	1
GSP1 - N102M	seg1	SEG1	0.0021	0.4736	1	1
GSP1 - N102M	vba1	VBA1	0.0733	0.0105	0.4466620689655173	1
GSP1 - N102M	yta12	YTA12	0.0027	0.465	1	1
GSP1 - N102M	ymr090w	YMR090W	-0.0308	0.8388	1	1
GSP1 - N102M	aip1	AIP1	0.0053	0.4341	1	1
GSP1 - N102M	sno1	SNO1	-0.0082	0.6043	1	1
GSP1 - N102M	snz1	SNZ1	-0.003	0.5383	1	1
GSP1 - N102M	atp25	ATP25	0.0026	0.4668	1	1
GSP1 - N102M	ymr099c	YMR099C	0.0853	0.0033	0.22826037735849056	1
GSP1 - N102M	mub1	MUB1	0.0031	0.4605	1	1
GSP1 - N102M	srt1	SRT1	0.0396	0.112	1	1
GSP1 - N102M	ypk2	YPK2	0.0292	0.1751	1	1
GSP1 - N102M	pgm2	PGM2	-0.0115	0.6445	1	1
GSP1 - N102M	myo5	MYO5	-0.0495	0.9432	1	1
GSP1 - N102M	ymr111c	YMR111C	-0.027	0.8065	1	1
GSP1 - N102M	mgr3	MGR3	0.0343	0.1354	1	1
GSP1 - N102M	shh3	SHH3	0.0364	0.1204	1	1
GSP1 - N102M	asi1	ASI1	-0.0014	0.5181	1	1
GSP1 - N102M	ade17	ADE17	0.0306	0.1626	1	1
GSP1 - N102M	rpl15b	RPL15B	0.004	0.4487	1	1
GSP1 - N102M	pkr1	PKR1	0.0144	0.3243	1	1
GSP1 - N102M	epo1	EPO1	-0.0328	0.8508	1	1
GSP1 - N102M	sas2	SAS2	-0.0158	0.6904	1	1
GSP1 - N102M	pom152	POM152	-0.2086	1	1	1
GSP1 - N102M	ymr130w	YMR130W	-0.0334	0.8587	1	1
GSP1 - N102M	jlp2	JLP2	0.0754	0.0082	0.40623243243243246	1
GSP1 - N102M	gid8	GID8	-0.0469	0.9296	1	1
GSP1 - N102M	pso2	PSO2	-0.0127	0.6551	1	1
GSP1 - N102M	cin4	CIN4	-0.096	0.9988	1	1
GSP1 - N102M	rim11	RIM11	-0.0013	0.517	1	1
GSP1 - N102M	sip5	SIP5	-0.0501	0.943	1	1
GSP1 - N102M	rps16a	RPS16A	-0.0436	0.9193	1	1
GSP1 - N102M	ymr144w	FDO1	0.0167	0.2955	1	1
GSP1 - N102M	nde1	NDE1	-0.0195	0.7346	1	1
GSP1 - N102M	ymr147w	YMR147W	-0.0065	0.5827	1	1
GSP1 - N102M	osw5	OSW5	-0.0475	0.9334	1	1
GSP1 - N102M	imp1	IMP1	0.007	0.4137	1	1
GSP1 - N102M	nup53	NUP53	-0.1807	1	1	1
GSP1 - N102M	rim13	RIM13	-0.0237	0.7709	1	1
GSP1 - N102M	aim36	AIM36	-0.0934	0.9983	1	1
GSP1 - N102M	ymr158c-a	YMR158C-A	-0.038	0.8847	1	1
GSP1 - N102M	atg16	ATG16	-0.0616	0.9748	1	1
GSP1 - N102M	ymr160w	YMR160W	-0.061	0.9708	1	1
GSP1 - N102M	hlj1	HLJ1	0.0179	0.2848	1	1
GSP1 - N102M	dnf3	DNF3	0.0276	0.1919	1	1
GSP1 - N102M	inp2	INP2	-0.0578	0.9669	1	1
GSP1 - N102M	mss11	MSS11	-0.0423	0.9103	1	1
GSP1 - N102M	mme1	MME1	5e-4	0.4942	1	1
GSP1 - N102M	mlh1	MLH1	-0.0295	0.8268	1	1
GSP1 - N102M	ald3	ALD3	0.0537	0.0449	0.7654472222222222	1
GSP1 - N102M	ald2	ALD2	0.0074	0.4078	1	1
GSP1 - N102M	ear1	EAR1	0.0581	0.0331	0.6876338983050847	1
GSP1 - N102M	hot1	HOT1	0.0084	0.3956	1	1
GSP1 - N102M	ddr48	DDR48	-0.0301	0.8285	1	1
GSP1 - N102M	pai3	PAI3	-0.0313	0.8404	1	1
GSP1 - N102M	ecm5	ECM5	-0.0206	0.7445	1	1
GSP1 - N102M	mmt1	MMT1	-1e-4	0.5013	1	1
GSP1 - N102M	spt21	SPT21	-0.0839	0.9962	1	1
GSP1 - N102M	ctl1	CTL1	-0.0637	0.9781	1	1
GSP1 - N102M	rgm1	RGM1	-0.0339	0.8577	1	1
GSP1 - N102M	sso2	SSO2	0.0088	0.3885	1	1
GSP1 - N102M	HSC82_sn2174_T30	HSC82	-0.0149	0.6833	1	1
GSP1 - N102M	cmc4	CMC4	-0.0712	0.988	1	1
GSP1 - N102M	icy1	ICY1	2e-4	0.4969	1	1
GSP1 - N102M	cik1	CIK1	-0.0285	0.8163	1	1
GSP1 - N102M	rad14	RAD14	-0.0095	0.6194	1	1
GSP1 - N102M	inp1	INP1	-0.0635	0.9797	1	1
GSP1 - N102M	hfa1	HFA1	-0.0031	0.539	1	1
GSP1 - N102M	ymr209c	YMR209C	-0.0404	0.9009	1	1
GSP1 - N102M	ymr210w	MGL2	-0.003	0.5378	1	1
GSP1 - N102M	scj1	SCJ1	0.034	0.1421	1	1
GSP1 - N102M	gas3	GAS3	-0.0422	0.9094	1	1
GSP1 - N102M	sky1	SKY1	-0.0448	0.9229	1	1
GSP1 - N102M	esc1	ESC1	-0.084	0.9964	1	1
GSP1 - N102M	ymr221c	FMP42	-0.0359	0.8715	1	1
GSP1 - N102M	ubp8	UBP8	-0.0272	0.8069	1	1
GSP1 - N102M	mre11	MRE11	0.0386	0.1111	1	1
GSP1 - N102M	ymr226c	YMR226C	0.0646	0.0236	0.644894890510949	1
GSP1 - N102M	ymr230w-a	YMR230W-A	0.0077	0.4035	1	1
GSP1 - N102M	rps10b	RPS10B	-0.0702	0.9867	1	1
GSP1 - N102M	fus2	FUS2	-0.0271	0.8058	1	1
GSP1 - N102M	tri1	TRI1	0.0144	0.3238	1	1
GSP1 - N102M	bch1	BCH1	0.0206	0.2575	1	1
GSP1 - N102M	dfg5	DFG5	0.0232	0.2302	1	1
GSP1 - N102M	yhm2	YHM2	0.0085	0.3938	1	1
GSP1 - N102M	rpl20a	RPL20A	0.0517	0.0534	0.8038155737704918	1
GSP1 - N102M	zrc1	ZRC1	0.0525	0.0489	0.7756815450643777	1
GSP1 - N102M	coa6	COA6	-0.0243	0.7795	1	1
GSP1 - N102M	ymr244w	YMR244W	-0.0285	0.8171	1	1
GSP1 - N102M	gad1	GAD1	0.002	0.4741	1	1
GSP1 - N102M	ymr253c	YMR253C	-0.0485	0.9384	1	1
GSP1 - N102M	gfd1	GFD1	-0.0018	0.5234	1	1
GSP1 - N102M	cox7	COX7	-0.037	0.879	1	1
GSP1 - N102M	pet111	PET111	-0.0453	0.924	1	1
GSP1 - N102M	tps3	TPS3	0.0183	0.2793	1	1
GSP1 - N102M	ymr262w	YMR262W	0.0011	0.4861	1	1
GSP1 - N102M	sap30	SAP30	-0.1205	0.9999	1	1
GSP1 - N102M	cue1	CUE1	-0.0159	0.6945	1	1
GSP1 - N102M	tma23	TMA23	-0.0544	0.9548	1	1
GSP1 - N102M	ymr272w-b	YMR272W-B	-0.0367	0.8801	1	1
GSP1 - N102M	zds1	ZDS1	0.0035	0.4553	1	1
GSP1 - N102M	rce1	RCE1	-0.0532	0.954	1	1
GSP1 - N102M	bul1	BUL1	-0.055	0.9606	1	1
GSP1 - N102M	dsk2	DSK2	-0.035	0.8672	1	1
GSP1 - N102M	prm15	PRM15	-0.0285	0.8176	1	1
GSP1 - N102M	cat8	CAT8	-0.0499	0.9449	1	1
GSP1 - N102M	aep2	AEP2	-0.0282	0.8138	1	1
GSP1 - N102M	rit1	RIT1	0.0361	0.1271	1	1
GSP1 - N102M	ngl2	NGL2	0.0182	0.2804	1	1
GSP1 - N102M	dss1	DSS1	-0.032	0.8434	1	1
GSP1 - N102M	tda1	TDA1	-0.053900000000000003	0.954	1	1
GSP1 - N102M	got1	GOT1	-0.0244	0.7748	1	1
GSP1 - N102M	jnm1	JNM1	-0.0085	0.6069	1	1
GSP1 - N102M	ymr295c	YMR295C	0.0141	0.3263	1	1
GSP1 - N102M	dyn3	DYN3	-0.011	0.6391	1	1
GSP1 - N102M	ade4	ADE4	-0.0856	0.9968	1	1
GSP1 - N102M	yme2	YME2	0.0394	0.1029	1	1
GSP1 - N102M	adh2	ADH2	-0.0789	0.9949	1	1
GSP1 - N102M	ubp15	UBP15	-0.0342	0.8629	1	1
GSP1 - N102M	gas1	GAS1	0.0151	0.3158	1	1
GSP1 - N102M	ymr310c	YMR310C	-0.0366	0.8781	1	1
GSP1 - N102M	glc8	GLC8	9e-4	0.4887	1	1
GSP1 - N102M	tgl3	TGL3	0.0141	0.3238	1	1
GSP1 - N102M	ymr315w	YMR315W	0.0131	0.3389	1	1
GSP1 - N102M	dia1	DIA1	-0.0324	0.8502	1	1
GSP1 - N102M	adh6	ADH6	-0.0075	0.5963	1	1
GSP1 - N102M	fet4	FET4	0.0258	0.1993	1	1
GSP1 - N102M	ymr321c	YMR321C	0.0355	0.1252	1	1
GSP1 - N102M	dom34	DOM34	-0.0527	0.9554	1	1
GSP1 - N102M	pet8	PET8	0.0077	0.4017	1	1
GSP1 - N102M	hrb1	HRB1	-0.0481	0.9391	1	1
GSP1 - N102M	mrp7	MRP7	-0.0248	0.788	1	1
GSP1 - N102M	asi3	ASI3	0.0603	0.026	0.654992	1
GSP1 - N102M	idp3	IDP3	-0.0076	0.5973	1	1
GSP1 - N102M	ynl010w	YNL010W	0.0253	0.2079	1	1
GSP1 - N102M	spo1	SPO1	-0.0186	0.7263	1	1
GSP1 - N102M	hef3	HEF3	-0.0643	0.9812	1	1
GSP1 - N102M	pbi2	PBI2	-0.0644	0.9809	1	1
GSP1 - N102M	pub1	PUB1	0.0331	0.144	1	1
GSP1 - N102M	ark1	ARK1	0.0063	0.4197	1	1
GSP1 - N102M	hda1	HDA1	0.0413	0.0916	1	1
GSP1 - N102M	rcm1	RCM1	0.006	0.423	1	1
GSP1 - N102M	fap1	FAP1	-0.0141	0.67490000000000006	1	1
GSP1 - N102M	efm6	EFM6	0.0254	0.2062	1	1
GSP1 - N102M	ssn8	SSN8	0.0169	0.2935	1	1
GSP1 - N102M	crz1	CRZ1	0.0467	0.0663	0.8619	1
GSP1 - N102M	hhf2	HHF2	-0.044	0.9216	1	1
GSP1 - N102M	hht2	HHT2	-0.0102	0.6287	1	1
GSP1 - N102M	ynl033w	YNL033W	-0.0707	0.9885	1	1
GSP1 - N102M	ynl035c	YNL035C	0.0011	0.4869	1	1
GSP1 - N102M	nce103	NCE103	-0.138	1	1	1
GSP1 - N102M	idh1	IDH1	7e-4	0.4911	1	1
GSP1 - N102M	ynl040w	YNL040W	-0.0373	0.8857	1	1
GSP1 - N102M	cog6	COG6	0.0134	0.3339	1	1
GSP1 - N102M	ynl042w-b	YNL042W-B	0.0239	0.2214	1	1
GSP1 - N102M	ynl046w	YNL046W	-0.0546	0.9609	1	1
GSP1 - N102M	slm2	SLM2	0.036	0.1229	1	1
GSP1 - N102M	sfb2	SFB2	-0.0545	0.96	1	1
GSP1 - N102M	cog5	COG5	-0.0011	0.5141	1	1
GSP1 - N102M	vac7	VAC7	-0.0013	0.5172	1	1
GSP1 - N102M	por1	POR1	-0.0345	0.8659	1	1
GSP1 - N102M	oca2	OCA2	-0.0224	0.7646	1	1
GSP1 - N102M	ynl058c	YNL058C	-0.0527	0.9576	1	1
GSP1 - N102M	sun4	SUN4	0.0858	0.0029	0.20845882352941172	1
GSP1 - N102M	ynl067w-b	YNL067W-B	0.0064	0.4181	1	1
GSP1 - N102M	rpl9b	RPL9B	-0.0851	0.9967	1	1
GSP1 - N102M	fkh2	FKH2	0.04	0.0986	1	1
GSP1 - N102M	rpl16b	RPL16B	-0.026	0.798	1	1
GSP1 - N102M	tom7	TOM7	-0.0103	0.6294	1	1
GSP1 - N102M	lat1	LAT1	-0.0171	0.7093	1	1
GSP1 - N102M	rnh201	RNH201	0.0081	0.3965	1	1
GSP1 - N102M	nis1	NIS1	0.0098	0.3761	1	1
GSP1 - N102M	sal1	SAL1	-0.0109	0.6376	1	1
GSP1 - N102M	mkt1	MKT1	-0.0596	0.9672	1	1
GSP1 - N102M	snn1	SNN1	-0.0503	0.947	1	1
GSP1 - N102M	rho2	RHO2	-0.0399	0.9016	1	1
GSP1 - N102M	nst1	NST1	-0.034	0.863	1	1
GSP1 - N102M	rps7b	RPS7B	0.0433	0.0798	0.9689556270096463	1
GSP1 - N102M	pho23	PHO23	-0.0718	0.9895	1	1
GSP1 - N102M	ras2	RAS2	-0.0134	0.6674	1	1
GSP1 - N102M	mic27	MIC27	-0.0033	0.5415	1	1
GSP1 - N102M	leu4	LEU4	-0.0166	0.703	1	1
GSP1 - N102M	cyb5	CYB5	0.0159	0.3039	1	1
GSP1 - N102M	ynl115c	YNL115C	0.0235	0.2226	1	1
GSP1 - N102M	dma2	DMA2	-0.0491	0.9437	1	1
GSP1 - N102M	tom70	TOM70	0.0258	0.2012	1	1
GSP1 - N102M	ynl122c	YNL122C	-0.0499	0.9445	1	1
GSP1 - N102M	esbp6	ESBP6	-0.034	0.8631	1	1
GSP1 - N102M	far11	FAR11	-0.0508	0.9492	1	1
GSP1 - N102M	tep1	TEP1	-0.0261	0.7996	1	1
GSP1 - N102M	cpt1	CPT1	0.0247	0.2117	1	1
GSP1 - N102M	ynl134c	YNL134C	0.0379	0.1101	1	1
GSP1 - N102M	fpr1	FPR1	-0.073	0.9916	1	1
GSP1 - N102M	eaf7	EAF7	-0.0531	0.9587	1	1
GSP1 - N102M	mfa2	MFA2	0.0138	0.3275	1	1
GSP1 - N102M	ynl146c-a	YNL146C-A	0.026	0.197	1	1
GSP1 - N102M	ynl146w	YNL146W	-0.1003	0.9995	1	1
GSP1 - N102M	lsm7	LSM7	-0.0034	0.5418	1	1
GSP1 - N102M	gim3	GIM3	-0.0625	0.9778	1	1
GSP1 - N102M	yck2	YCK2	0.036	0.1217	1	1
GSP1 - N102M	cuz1	CUZ1	-0.0447	0.9261	1	1
GSP1 - N102M	nsg2	NSG2	0.0034	0.4564	1	1
GSP1 - N102M	igo1	IGO1	-0.0751	0.9929	1	1
GSP1 - N102M	asi2	ASI2	-0.0182	0.72	1	1
GSP1 - N102M	ygp1	YGP1	-0.0196	0.7264	1	1
GSP1 - N102M	ynl162w-a	YNL162W-A	-0.0213	0.7443	1	1
GSP1 - N102M	bni5	BNI5	-2e-4	0.5027	1	1
GSP1 - N102M	fmp41	FMP41	-0.0254	0.7939	1	1
GSP1 - N102M	psd1	PSD1	0.0301	0.1664	1	1
GSP1 - N102M	nop13	NOP13	-0.0207	0.7526	1	1
GSP1 - N102M	npr1	NPR1	0.0167	0.2947	1	1
GSP1 - N102M	ynl190w	YNL190W	-0.0261	0.7951	1	1
GSP1 - N102M	ynl194c	YNL194C	-0.0442	0.9267	1	1
GSP1 - N102M	whi3	WHI3	0.0169	0.2894	1	1
GSP1 - N102M	gcr2	GCR2	-0.0835	0.997	1	1
GSP1 - N102M	sps18	SPS18	-0.022	0.7592	1	1
GSP1 - N102M	ynl208w	YNL208W	0.0178	0.28	1	1
GSP1 - N102M	ssb2	SSB2	0.0415	0.0866	0.9950571428571429	1
GSP1 - N102M	mer1	MER1	0.0279	0.18	1	1
GSP1 - N102M	alg9	ALG9	0.051	0.0474	0.7755626666666667	1
GSP1 - N102M	jjj1	JJJ1	0.0251	0.2051	1	1
GSP1 - N102M	ure2	URE2	-0.016	0.7001	1	1
GSP1 - N102M	ela1	ELA1	0.0389	0.1003	1	1
GSP1 - N102M	pdr16	PDR16	-0.0168	0.7085	1	1
GSP1 - N102M	bni4	BNI4	-0.0345	0.8676	1	1
GSP1 - N102M	ynl234w	YNL234W	-0.0036	0.5446	1	1
GSP1 - N102M	sin4	SIN4	-0.0176	0.7146	1	1
GSP1 - N102M	mpa43	MPA43	0.0163	0.3052	1	1
GSP1 - N102M	rad50	RAD50	-0.0136	0.6725	1	1
GSP1 - N102M	tex1	TEX1	-0.0624	0.9801	1	1
GSP1 - N102M	gis2	GIS2	-0.0156	0.6958	1	1
GSP1 - N102M	pdr17	PDR17	-0.0281	0.8239	1	1
GSP1 - N102M	bsc4	BSC4	-0.0493	0.9479	1	1
GSP1 - N102M	alp1	ALP1	-0.0319	0.8542	1	1
GSP1 - N102M	bni1	BNI1	-0.089	0.998	1	1
GSP1 - N102M	tof1	TOF1	0.0311	0.1522	1	1
GSP1 - N102M	gor1	GOR1	-0.0113	0.6385	1	1
GSP1 - N102M	bor1	BOR1	-0.0152	0.6878	1	1
GSP1 - N102M	hch1	HCH1	0.0397	0.0958	1	1
GSP1 - N102M	cus2	CUS2	0.0374	0.1086	1	1
GSP1 - N102M	caf40	CAF40	-0.0324	0.8449	1	1
GSP1 - N102M	pcl1	PCL1	-0.0078	0.6015	1	1
GSP1 - N102M	mid1	MID1	-0.0538	0.9613	1	1
GSP1 - N102M	pus4	PUS4	-0.0309	0.8454	1	1
GSP1 - N102M	rim21	RIM21	0.0095	0.3768	1	1
GSP1 - N102M	mrx6	MRX6	-0.0143	0.6732	1	1
GSP1 - N102M	trf5	TRF5	-0.057	0.9698	1	1
GSP1 - N102M	rpl18b	RPL18B	-0.0025	0.533	1	1
GSP1 - N102M	rps19b	RPS19B	0.0143	0.3191	1	1
GSP1 - N102M	mck1	MCK1	-0.0027	0.535	1	1
GSP1 - N102M	stb1	STB1	-0.0359	0.8817	1	1
GSP1 - N102M	dal82	DAL82	-0.0299	0.8386	1	1
GSP1 - N102M	atp11	ATP11	-0.0079	0.6034	1	1
GSP1 - N102M	pha2	PHA2	0.0353	0.1221	1	1
GSP1 - N102M	hxt14	HXT14	0.0163	0.2948	1	1
GSP1 - N102M	ynl320w	YNL320W	0.017	0.2872	1	1
GSP1 - N102M	vnx1	VNX1	-0.0199	0.7438	1	1
GSP1 - N102M	kre1	KRE1	0.0261	0.1958	1	1
GSP1 - N102M	fig4	FIG4	0.0246	0.2078	1	1
GSP1 - N102M	pfa3	PFA3	0.0526	0.0411	0.7459039603960396	1
GSP1 - N102M	mdj2	MDJ2	-0.0064	0.5833	1	1
GSP1 - N102M	pex6	PEX6	-0.0483	0.9342	1	1
GSP1 - N102M	rpd3	RPD3	-0.0725	0.9916	1	1
GSP1 - N102M	snz2	SNZ2	0.061	0.0278	0.6661098039215686	1
GSP1 - N102M	cit1	CIT1	-0.049	0.9423	1	1
GSP1 - N102M	swm2	SWM2	-0.0535	0.9576	1	1
GSP1 - N102M	vps27	VPS27	0.0306	0.1619	1	1
GSP1 - N102M	atg3	ATG3	-0.0484	0.9412	1	1
GSP1 - N102M	cse2	CSE2	0.0492	0.0575	0.8234179687500001	1
GSP1 - N102M	smm1	SMM1	-0.0361	0.8769	1	1
GSP1 - N102M	rcf2	RCF2	-0.0494	0.9438	1	1
GSP1 - N102M	are2	ARE2	0.0335	0.1401	1	1
GSP1 - N102M	atp23	ATP23	-0.0151	0.6862	1	1
GSP1 - N102M	ynr021w	YNR021W	-0.0451	0.9272	1	1
GSP1 - N102M	mrpl50	MRPL50	-0.0529	0.9559	1	1
GSP1 - N102M	bud17	BUD17	0.0862	0.0028	0.20845882352941172	1
GSP1 - N102M	cpr8	CPR8	-0.051	0.9505	1	1
GSP1 - N102M	ynr029c	YNR029C	0.0105	0.371	1	1
GSP1 - N102M	alg12	ALG12	0.0567	0.0335	0.6899494382022473	1
GSP1 - N102M	ssk2	SSK2	0.0122	0.347	1	1
GSP1 - N102M	hub1	HUB1	-0.0418	0.9112	1	1
GSP1 - N102M	ppg1	PPG1	-0.0239	0.779	1	1
GSP1 - N102M	abz1	ABZ1	0.0252	0.2088	1	1
GSP1 - N102M	sol1	SOL1	0.0465	0.0675	0.8652272727272728	1
GSP1 - N102M	zrg17	ZRG17	-0.0414	0.9105	1	1
GSP1 - N102M	ynr040w	YNR040W	-0.014	0.6738	1	1
GSP1 - N102M	coq2	COQ2	-0.0272	0.8092	1	1
GSP1 - N102M	aga1	AGA1	-0.0044	0.5558	1	1
GSP1 - N102M	pet494	PET494	-0.0112	0.6402	1	1
GSP1 - N102M	fpk1	FPK1	0.0267	0.1946	1	1
GSP1 - N102M	ynr048w	YNR048W	-0.0361	0.8768	1	1
GSP1 - N102M	mso1	MSO1	0.0181	0.2809	1	1
GSP1 - N102M	bre5	BRE5	-0.0565	0.9655	1	1
GSP1 - N102M	hol1	HOL1	-0.06	0.9735	1	1
GSP1 - N102M	fre4	FRE4	0.0133	0.3337	1	1
GSP1 - N102M	ynr061c	YNR061C	-0.0434	0.9184	1	1
GSP1 - N102M	ynr063w	YNR063W	-0.0238	0.7818	1	1
GSP1 - N102M	ynr064c	YNR064C	0.0203	0.2565	1	1
GSP1 - N102M	ynr066c	YNR066C	-0.0364	0.8793	1	1
GSP1 - N102M	ynr068c	YNR068C	0.0271	0.1926	1	1
GSP1 - N102M	ynr071c	YNR071C	-0.004	0.5523	1	1
GSP1 - N102M	aif1	AIF1	0.0052	0.4329	1	1
GSP1 - N102M	cos10	COS10	0.0572	0.0392	0.7407587628865979	1
GSP1 - N102M	pho80	PHO80	0.0584	0.0302	0.6677357142857143	1
GSP1 - N102M	izh2	IZH2	-0.0448	0.925	1	1
GSP1 - N102M	pfa4	PFA4	0.0027	0.4651	1	1
GSP1 - N102M	top1	TOP1	-0.0025	0.532	1	1
GSP1 - N102M	plb3	PLB3	0.009	0.386	1	1
GSP1 - N102M	hrd1	HRD1	0.0195	0.2646	1	1
GSP1 - N102M	yol013w-a	YOL013W-A	-0.0478	0.9378	1	1
GSP1 - N102M	cmk2	CMK2	-0.0238	0.7776	1	1
GSP1 - N102M	tlg2	TLG2	0.0249	0.2119	1	1
GSP1 - N102M	lag2	LAG2	0.0121	0.3521	1	1
GSP1 - N102M	mdm38	MDM38	0.0334	0.14	1	1
GSP1 - N102M	yap7	YAP7	0.0297	0.1695	1	1
GSP1 - N102M	yol029c	YOL029C	0.0426	0.0849	0.9822113207547171	1
GSP1 - N102M	sil1	SIL1	-0.0377	0.8875	1	1
GSP1 - N102M	opi10	OPI10	0.069	0.013	0.48509696969696975	1
GSP1 - N102M	yol036w	YOL036W	0.0374	0.1141	1	1
GSP1 - N102M	rpp2a	RPP2A	-0.0494	0.9444	1	1
GSP1 - N102M	nop12	NOP12	0.0892	0.002	0.17051162790697674	1
GSP1 - N102M	ntg2	NTG2	-0.0351	0.8711	1	1
GSP1 - N102M	psk2	PSK2	0.0235	0.2236	1	1
GSP1 - N102M	lds2	LDS2	-0.0435	0.9186	1	1
GSP1 - N102M	spe2	SPE2	-0.0208	0.7479	1	1
GSP1 - N102M	aim39	AIM39	-0.0438	0.9221	1	1
GSP1 - N102M	psh1	PSH1	0.0039	0.4493	1	1
GSP1 - N102M	gpm3	GPM3	0.0146	0.3185	1	1
GSP1 - N102M	yol057w	YOL057W	-0.0546	0.9537	1	1
GSP1 - N102M	mam3	MAM3	0.0332	0.1413	1	1
GSP1 - N102M	apm4	APM4	-0.0134	0.6673	1	1
GSP1 - N102M	met22	MET22	-0.0252	0.7927	1	1
GSP1 - N102M	inp54	INP54	-0.0361	0.8792	1	1
GSP1 - N102M	rtg1	RTG1	0.0242	0.2171	1	1
GSP1 - N102M	hst1	HST1	0.0598	0.0265	0.654992	1
GSP1 - N102M	sdh5	SDH5	-0.0144	0.6783	1	1
GSP1 - N102M	yol075c	YOL075C	0.0738	0.0085	0.41548000000000007	1
GSP1 - N102M	atp19	ATP19	0.0297	0.1686	1	1
GSP1 - N102M	rex4	REX4	0.0375	0.1132	1	1
GSP1 - N102M	ira2	IRA2	-6e-4	0.5081	1	1
GSP1 - N102M	atg19	ATG19	-0.056	0.9581	1	1
GSP1 - N102M	phm7	PHM7	-0.0303	0.8347	1	1
GSP1 - N102M	duf1	DUF1	-0.0422	0.9154	1	1
GSP1 - N102M	mpd2	MPD2	0.0106	0.3655	1	1
GSP1 - N102M	hal9	HAL9	0.0297	0.1682	1	1
GSP1 - N102M	msh2	MSH2	0.0032	0.459	1	1
GSP1 - N102M	spo21	SPO21	-0.0287	0.8245	1	1
GSP1 - N102M	trm10	TRM10	-0.0682	0.9839	1	1
GSP1 - N102M	sdd3	SDD3	-0.0295	0.8294	1	1
GSP1 - N102M	itr2	ITR2	0.0099	0.3729	1	1
GSP1 - N102M	wsc3	WSC3	0.0086	0.3891	1	1
GSP1 - N102M	yol107w	YOL107W	-0.0156	0.6922	1	1
GSP1 - N102M	ino4	INO4	1e-4	0.4991	1	1
GSP1 - N102M	shr5	SHR5	0.0152	0.3194	1	1
GSP1 - N102M	mdy2	MDY2	0.0222	0.2353	1	1
GSP1 - N102M	msb4	MSB4	-0.0086	0.6092	1	1
GSP1 - N102M	skm1	SKM1	-0.0376	0.8835	1	1
GSP1 - N102M	msn1	MSN1	0.0099	0.3742	1	1
GSP1 - N102M	mch4	MCH4	0.0162	0.3001	1	1
GSP1 - N102M	smf1	SMF1	-0.0679	0.9864	1	1
GSP1 - N102M	trm11	TRM11	-0.0863	0.9974	1	1
GSP1 - N102M	vps68	VPS68	-0.0553	0.964	1	1
GSP1 - N102M	yol131w	YOL131W	0.0151	0.3127	1	1
GSP1 - N102M	gas4	GAS4	-0.0507	0.949	1	1
GSP1 - N102M	bsc6	BSC6	9e-4	0.4884	1	1
GSP1 - N102M	ctr9	CTR9	-0.0256	0.7965	1	1
GSP1 - N102M	pex11	PEX11	0.0165	0.2961	1	1
GSP1 - N102M	gre2	GRE2	-0.0289	0.8269	1	1
GSP1 - N102M	fre7	FRE7	-0.0298	0.834	1	1
GSP1 - N102M	hpf1	HPF1	0.0208	0.2493	1	1
GSP1 - N102M	yol155w-a	YOL155W-A	0.0211	0.251	1	1
GSP1 - N102M	enb1	ENB1	0.0178	0.2799	1	1
GSP1 - N102M	yol159c-a	YOL159C-A	0.0106	0.3642	1	1
GSP1 - N102M	pau20	PAU20	-0.0394	0.8996	1	1
GSP1 - N102M	yol162w	YOL162W	0.0165	0.2954	1	1
GSP1 - N102M	yol164w-a	YOL164W-A	-0.0356	0.883	1	1
GSP1 - N102M	aad15	AAD15	0.0172	0.2846	1	1
GSP1 - N102M	rrp6	RRP6	-0.1709	1	1	1
GSP1 - N102M	alg6	ALG6	0.0857	0.0029	0.20845882352941172	1
GSP1 - N102M	ysp3	YSP3	0.008	0.3984	1	1
GSP1 - N102M	tsr3	TSR3	-0.0124	0.6538	1	1
GSP1 - N102M	tir4	TIR4	-0.032	0.8482	1	1
GSP1 - N102M	tir2	TIR2	0.0027	0.4658	1	1
GSP1 - N102M	yor012w	YOR012W	-0.0779	0.994	1	1
GSP1 - N102M	rts1	RTS1	9e-4	0.4884	1	1
GSP1 - N102M	pet127	PET127	-0.0341	0.8645	1	1
GSP1 - N102M	rod1	ROD1	-0.059	0.9716	1	1
GSP1 - N102M	sfm1	SFM1	-0.043	0.9168	1	1
GSP1 - N102M	hst3	HST3	0.0433	0.091	1	1
GSP1 - N102M	bub3	BUB3	0.0094	0.3813	1	1
GSP1 - N102M	sti1	STI1	0.0058	0.4259	1	1
GSP1 - N102M	cin5	CIN5	0	0.4994	1	1
GSP1 - N102M	dfg16	DFG16	-0.0147	0.6821	1	1
GSP1 - N102M	hms1	HMS1	0.0167	0.3008	1	1
GSP1 - N102M	yor032w-a	YOR032W-A	0.004	0.4493	1	1
GSP1 - N102M	exo1	EXO1	0.021	0.2499	1	1
GSP1 - N102M	she4	SHE4	0.0218	0.2415	1	1
GSP1 - N102M	hir2	HIR2	-0.0048	0.5614	1	1
GSP1 - N102M	ckb2	CKB2	-0.044	0.921	1	1
GSP1 - N102M	glo4	GLO4	0.0345	0.1336	1	1
GSP1 - N102M	cue5	CUE5	-0.0287	0.8218	1	1
GSP1 - N102M	whi2	WHI2	0.0297	0.1709	1	1
GSP1 - N102M	irc23	IRC23	-0.0017	0.522	1	1
GSP1 - N102M	std1	STD1	0.0266	0.1964	1	1
GSP1 - N102M	ase1	ASE1	-0.053900000000000003	0.9588	1	1
GSP1 - N102M	lpl1	LPL1	0.0253	0.2082	1	1
GSP1 - N102M	yng1	YNG1	0.0095	0.38	1	1
GSP1 - N102M	gyp1	GYP1	-0.029	0.8245	1	1
GSP1 - N102M	bud21	BUD21	0.0619	0.0278	0.6661098039215686	1
GSP1 - N102M	atx2	ATX2	-0.0011	0.5146	1	1
GSP1 - N102M	dia2	DIA2	-0.0155	0.6909	1	1
GSP1 - N102M	whi5	WHI5	0.0601	0.0266	0.654992	1
GSP1 - N102M	ktr1	KTR1	-0.022	0.7607	1	1
GSP1 - N102M	isw2	ISW2	-0.0054	0.5667	1	1
GSP1 - N102M	pdr10	PDR10	-0.0129	0.6613	1	1
GSP1 - N102M	put4	PUT4	-0.0491	0.9434	1	1
GSP1 - N102M	msc6	MSC6	0.0047	0.4394	1	1
GSP1 - N102M	snx3	SNX3	-0.0363	0.8805	1	1
GSP1 - N102M	hap5	HAP5	-0.022	0.7511	1	1
GSP1 - N102M	pde2	PDE2	-0.0266	0.8051	1	1
GSP1 - N102M	pip2	PIP2	-0.0122	0.654	1	1
GSP1 - N102M	yor365c	YOR365C	-0.0163	0.7008	1	1
GSP1 - N102M	rad17	RAD17	-0.0069	0.5883	1	1
GSP1 - N102M	ald4	ALD4	-0.026	0.8012	1	1
GSP1 - N102M	rdr1	RDR1	-0.0713	0.9897	1	1
GSP1 - N102M	fre3	FRE3	-0.0432	0.919	1	1
GSP1 - N102M	fit2	FIT2	-0.0559	0.9656	1	1
GSP1 - N102M	fit3	FIT3	-0.0586	0.9716	1	1
GSP1 - N102M	yor385w	YOR385W	0.014	0.3246	1	1
GSP1 - N102M	yor387c	YOR387C	-0.0259	0.7874	1	1
GSP1 - N102M	fex1	FEX1	-0.1222	1	1	1
GSP1 - N102M	hsp33	HSP33	-0.0151	0.688	1	1
GSP1 - N102M	err1	ERR1	-0.0188	0.7287	1	1
GSP1 - N102M	hat1	HAT1	0.0547	0.0406	0.7441432835820896	1
GSP1 - N102M	ula1	ULA1	-0.0156	0.6889	1	1
GSP1 - N102M	lsp1	LSP1	-0.057	0.9638	1	1
GSP1 - N102M	ncr1	NCR1	-0.02	0.7354	1	1
GSP1 - N102M	chl1	CHL1	0.0169	0.2971	1	1
GSP1 - N102M	rqc2	RQC2	-0.0334	0.8543	1	1
GSP1 - N102M	ypl014w	CIP1	-0.0546	0.9578	1	1
GSP1 - N102M	irc15	IRC15	0.0398	0.1043	1	1
GSP1 - N102M	ctf19	CTF19	-0.029	0.821	1	1
GSP1 - N102M	vtc3	VTC3	0.0925	0.0017	0.1520048780487805	1
GSP1 - N102M	ecm23	ECM23	-0.01	0.6235	1	1
GSP1 - N102M	rad1	RAD1	0.0021	0.473	1	1
GSP1 - N102M	met12	MET12	0.0364	0.1264	1	1
GSP1 - N102M	sks1	SKS1	-0.0939	0.9985	1	1
GSP1 - N102M	sma1	SMA1	-0.0894	0.9976	1	1
GSP1 - N102M	trm44	TRM44	0.0403	0.0998	1	1
GSP1 - N102M	svl3	SVL3	-0.0414	0.9036	1	1
GSP1 - N102M	srl4	SRL4	-0.0262	0.7971	1	1
GSP1 - N102M	ypl034w	YPL034W	-0.0288	0.8182	1	1
GSP1 - N102M	pma2	PMA2	0.0146	0.3219	1	1
GSP1 - N102M	egd1	EGD1	0.0395	0.1074	1	1
GSP1 - N102M	met31	MET31	-0.0195	0.7312	1	1
GSP1 - N102M	mrx11	MRX11	-0.0457	0.9273	1	1
GSP1 - N102M	vps16	VPS16	0.0557	0.0397	0.7425520408163265	1
GSP1 - N102M	elc1	ELC1	0.0084	0.3955	1	1
GSP1 - N102M	sgf11	SGF11	0.0294	0.1774	1	1
GSP1 - N102M	cam1	CAM1	-0.1129	0.9998	1	1
GSP1 - N102M	dig1	DIG1	0.0654	0.0204	0.6232200000000001	1
GSP1 - N102M	arl3	ARL3	-0.018	0.7152	1	1
GSP1 - N102M	oaz1	OAZ1	-0.0117	0.6436	1	1
GSP1 - N102M	lee1	LEE1	0.0085	0.3942	1	1
GSP1 - N102M	lge1	LGE1	-0.1091	0.9997	1	1
GSP1 - N102M	lcl1	LCL1	-0.0204	0.7403	1	1
GSP1 - N102M	sur1	SUR1	0.0329	0.1489	1	1
GSP1 - N102M	pdr12	PDR12	-0.005	0.5624	1	1
GSP1 - N102M	mfm1	MFM1	0.0124	0.3478	1	1
GSP1 - N102M	ald6	ALD6	0.0411	0.0974	1	1
GSP1 - N102M	cwc27	CWC27	-0.0253	0.7888	1	1
GSP1 - N102M	rgl1	RGL1	-0.0237	0.774	1	1
GSP1 - N102M	ypl068c	YPL068C	-0.0399	0.8971	1	1
GSP1 - N102M	bts1	BTS1	-0.0663	0.9811	1	1
GSP1 - N102M	yta6	YTA6	0.0552	0.0401	0.7441432835820896	1
GSP1 - N102M	ypl077c	YPL077C	0	0.5	1	1
GSP1 - N102M	rpl21b	RPL21B	-0.0334	0.8547	1	1
GSP1 - N102M	rps9a	RPS9A	-0.0102	0.6257	1	1
GSP1 - N102M	elp3	ELP3	-0.0619	0.9744	1	1
GSP1 - N102M	ydc1	YDC1	-0.0688	0.985	1	1
GSP1 - N102M	rps6a	RPS6A	-0.0513	0.9468	1	1
GSP1 - N102M	ssu1	SSU1	-0.0468	0.9256	1	1
GSP1 - N102M	eeb1	EEB1	-0.0383	0.8869	1	1
GSP1 - N102M	eri1	ERI1	0.039	0.1058	1	1
GSP1 - N102M	png1	PNG1	0.029	0.1791	1	1
GSP1 - N102M	msy1	MSY1	-0.0459	0.9247	1	1
GSP1 - N102M	mgr2	MGR2	0.05	0.0548	0.8133473684210527	1
GSP1 - N102M	ina17	INA17	0.0314	0.1598	1	1
GSP1 - N102M	atg21	ATG21	0.0225	0.2343	1	1
GSP1 - N102M	elp4	ELP4	-0.0795	0.994	1	1
GSP1 - N102M	syh1	SYH1	-0.0296	0.8244	1	1
GSP1 - N102M	sse1	SSE1	-0.0958	0.9987	1	1
GSP1 - N102M	ypl107w	YPL107W	-0.0786	0.9939	1	1
GSP1 - N102M	ypl109c	YPL109C	0.0149	0.3177	1	1
GSP1 - N102M	gde1	GDE1	-0.0076	0.5947	1	1
GSP1 - N102M	car1	CAR1	-0.0589	0.9713	1	1
GSP1 - N102M	pex25	PEX25	-0.0244	0.7794	1	1
GSP1 - N102M	ypl113c	YPL113C	-0.0603	0.9715	1	1
GSP1 - N102M	bem3	BEM3	-0.0282	0.8176	1	1
GSP1 - N102M	hos3	HOS3	0.0349	0.1356	1	1
GSP1 - N102M	mrp51	MRP51	-0.0286	0.8182	1	1
GSP1 - N102M	dbp1	DBP1	0.0068	0.4146	1	1
GSP1 - N102M	hho1	HHO1	-0.0883	0.9977	1	1
GSP1 - N102M	odc1	ODC1	0.0026	0.4672	1	1
GSP1 - N102M	isu1	ISU1	-2e-4	0.5019	1	1
GSP1 - N102M	gip3	GIP3	0.0261	0.2066	1	1
GSP1 - N102M	mkk2	MKK2	-0.04	0.8995	1	1
GSP1 - N102M	frk1	FRK1	-0.0315	0.8416	1	1
GSP1 - N102M	poc4	POC4	0.0586	0.0303	0.6677357142857143	1
GSP1 - N102M	pxa1	PXA1	0.0396	0.1026	1	1
GSP1 - N102M	ppt2	PPT2	-0.0643	0.9761	1	1
GSP1 - N102M	atg5	ATG5	0.0345	0.144	1	1
GSP1 - N102M	ypl150w	YPL150W	-0.0626	0.9781	1	1
GSP1 - N102M	rrd2	RRD2	0.0736	0.009	0.4284935064935065	1
GSP1 - N102M	pep4	PEP4	-0.0668	0.9823	1	1
GSP1 - N102M	kip2	KIP2	-0.0166	0.7022	1	1
GSP1 - N102M	tgs1	TGS1	-0.0748	0.991	1	1
GSP1 - N102M	pet20	PET20	0.0016	0.4792	1	1
GSP1 - N102M	bem4	BEM4	0.0266	0.2012	1	1
GSP1 - N102M	ypl162c	YPL162C	-0.0399	0.8998	1	1
GSP1 - N102M	svs1	SVS1	0.0422	0.0915	1	1
GSP1 - N102M	mlh3	MLH3	-0.0801	0.9941	1	1
GSP1 - N102M	set6	SET6	-0.0105	0.6302	1	1
GSP1 - N102M	atg29	ATG29	0.0311	0.1591	1	1
GSP1 - N102M	rev3	REV3	-0.0092	0.6156	1	1
GSP1 - N102M	mrx4	MRX4	0.0066	0.4158	1	1
GSP1 - N102M	dap1	DAP1	-0.0459	0.9262	1	1
GSP1 - N102M	oye3	OYE3	-0.0597	0.9728	1	1
GSP1 - N102M	cox10	COX10	0.0153	0.3106	1	1
GSP1 - N102M	nip100	NIP100	-0.0375	0.886	1	1
GSP1 - N102M	tre1	TRE1	0.008	0.3984	1	1
GSP1 - N102M	cup9	CUP9	-0.0035	0.5445	1	1
GSP1 - N102M	ppq1	PPQ1	-0.0021	0.5263	1	1
GSP1 - N102M	cti6	CTI6	-0.0193	0.7302	1	1
GSP1 - N102M	rtt10	RTT10	-0.0219	0.7583	1	1
GSP1 - N102M	rtc6	RTC6	0.0182	0.2846	1	1
GSP1 - N102M	mrn1	MRN1	-0.0523	0.954	1	1
GSP1 - N102M	coa2	COA2	0.0035	0.4559	1	1
GSP1 - N102M	gup2	GUP2	0.0042	0.4466	1	1
GSP1 - N102M	prm3	PRM3	-0.0477	0.936	1	1
GSP1 - N102M	ddc1	DDC1	0.045	0.0785	0.9657080536912752	1
GSP1 - N102M	apl5	APL5	0.0108	0.3663	1	1
GSP1 - N102M	oxr1	OXR1	-0.0796	0.9948	1	1
GSP1 - N102M	aft2	AFT2	-0.0277	0.8048	1	1
GSP1 - N102M	tyw1	TYW1	0.001	0.4877	1	1
GSP1 - N102M	rkm1	RKM1	0.0045	0.4429	1	1
GSP1 - N102M	pus1	PUS1	-0.0318	0.8477	1	1
GSP1 - N102M	lea1	LEA1	0.0486	0.059	0.835111969111969	1
GSP1 - N102M	thi6	THI6	0.0013	0.4834	1	1
GSP1 - N102M	rpl1a	RPL1A	0.0261	0.2003	1	1
GSP1 - N102M	gre1	GRE1	0.0385	0.1091	1	1
GSP1 - N102M	mmt2	MMT2	-0.056	0.9648	1	1
GSP1 - N102M	new1	NEW1	-0.0262	0.8013	1	1
GSP1 - N102M	alg5	ALG5	0.0507	0.0509	0.7881900000000001	1
GSP1 - N102M	ypl229w	YPL229W	-5e-4	0.5067	1	1
GSP1 - N102M	usv1	USV1	0.0229	0.2286	1	1
GSP1 - N102M	sso1	SSO1	0.0045	0.4423	1	1
GSP1 - N102M	vma11	VMA11	0.017	0.2929	1	1
GSP1 - N102M	env7	ENV7	0.0312	0.1574	1	1
GSP1 - N102M	yar1	YAR1	-0.0138	0.6707	1	1
GSP1 - N102M	hsp82	HSP82	-0.0316	0.8413	1	1
GSP1 - N102M	cin2	CIN2	-0.0443	0.923	1	1
GSP1 - N102M	hut1	HUT1	-0.0101	0.6279	1	1
GSP1 - N102M	ypl245w	YPL245W	-0.0391	0.8967	1	1
GSP1 - N102M	rbd2	RBD2	-0.0133	0.6668	1	1
GSP1 - N102M	gal4	GAL4	0.0077	0.4027	1	1
GSP1 - N102M	icy2	ATG41	-0.0184	0.7227	1	1
GSP1 - N102M	hfi1	HFI1	0.0049	0.4376	1	1
GSP1 - N102M	cln2	CLN2	-0.0144	0.6794	1	1
GSP1 - N102M	ypl257w	YPL257W	-0.0249	0.7882	1	1
GSP1 - N102M	apm1	APM1	-0.059	0.9718	1	1
GSP1 - N102M	ypl260w	CUB1	0.0179	0.28	1	1
GSP1 - N102M	fum1	FUM1	-0.0783	0.9944	1	1
GSP1 - N102M	ypl264c	YPL264C	-0.0216	0.7585	1	1
GSP1 - N102M	acm1	ACM1	-0.0292	0.8208	1	1
GSP1 - N102M	kar9	KAR9	-0.0562	0.9597	1	1
GSP1 - N102M	mdl2	MDL2	0.025	0.2195	1	1
GSP1 - N102M	sam4	SAM4	0.0173	0.2889	1	1
GSP1 - N102M	sam3	SAM3	-0.0071	0.5911	1	1
GSP1 - N102M	ypl277c	YPL277C	-0.0114	0.6444	1	1
GSP1 - N102M	hsp32	HSP32	0.0476	0.0572	0.8223341176470589	1
GSP1 - N102M	pau22	PAU22	0.0246	0.2086	1	1
GSP1 - N102M	cit3	CIT3	0.0021	0.4731	1	1
GSP1 - N102M	aim45	AIM45	-0.0129	0.6585	1	1
GSP1 - N102M	hal1	HAL1	0.0083	0.3966	1	1
GSP1 - N102M	rec8	REC8	-0.0254	0.791	1	1
GSP1 - N102M	haa1	HAA1	0.0205	0.2574	1	1
GSP1 - N102M	sut2	SUT2	-0.0885	0.9976	1	1
GSP1 - N102M	ypr011c	YPR011C	0.0364	0.1251	1	1
GSP1 - N102M	cmr3	CMR3	-0.0188	0.7233	1	1
GSP1 - N102M	ypr015c	YPR015C	-0.0516	0.9486	1	1
GSP1 - N102M	dss4	DSS4	0.0079	0.4018	1	1
GSP1 - N102M	rlf2	RLF2	-0.0292	0.8193	1	1
GSP1 - N102M	atp20	ATP20	0.0336	0.1426	1	1
GSP1 - N102M	sdd4	SDD4	-0.0587	0.97	1	1
GSP1 - N102M	eaf3	EAF3	0.008	0.3994	1	1
GSP1 - N102M	apl4	APL4	0.0626	0.0233	0.644894890510949	1
GSP1 - N102M	csr2	CSR2	-0.0026	0.5328	1	1
GSP1 - N102M	sro7	SRO7	0.0059	0.4261	1	1
GSP1 - N102M	spo24	SPO24	0.0257	0.2088	1	1
GSP1 - N102M	erv2	ERV2	-0.0286	0.8203	1	1
GSP1 - N102M	rpl43a	RPL43A	-0.0361	0.8717	1	1
GSP1 - N102M	thp3	THP3	-0.0255	0.7933	1	1
GSP1 - N102M	mcm16	MCM16	-0.0111	0.6381	1	1
GSP1 - N102M	msf1	MSF1	0.0142	0.3267	1	1
GSP1 - N102M	atg11	ATG11	-0.0382	0.8892	1	1
GSP1 - N102M	mak3	MAK3	0.0027	0.4656	1	1
GSP1 - N102M	smk1	SMK1	-0.0568	0.9643	1	1
GSP1 - N102M	aro7	ARO7	0.039	0.1091	1	1
GSP1 - N102M	jid1	JID1	-0.0829	0.9956	1	1
GSP1 - N102M	fcy1	FCY1	-0.0356	0.8742	1	1
GSP1 - N102M	ypr063c	YPR063C	0.0334	0.147	1	1
GSP1 - N102M	rox1	ROX1	-0.0124	0.6527	1	1
GSP1 - N102M	uba3	UBA3	-0.0607	0.9747	1	1
GSP1 - N102M	hos1	HOS1	0.0201	0.2614	1	1
GSP1 - N102M	spe3	SPE3	0.0197	0.2653	1	1
GSP1 - N102M	med1	MED1	-0.0197	0.7331	1	1
GSP1 - N102M	ltp1	LTP1	-0.0507	0.9468	1	1
GSP1 - N102M	tkl1	TKL1	-0.0588	0.9701	1	1
GSP1 - N102M	opy2	OPY2	-0.0121	0.6513	1	1
GSP1 - N102M	ypr078c	YPR078C	-0.0512	0.9485	1	1
GSP1 - N102M	mrl1	MRL1	-0.0263	0.7979	1	1
GSP1 - N102M	tef1	TEF1	-0.0982	0.9992	1	1
GSP1 - N102M	ypr084w	YPR084W	-0.0117	0.6446	1	1
GSP1 - N102M	nvj2	NVJ2	0.0149	0.3152	1	1
GSP1 - N102M	asr1	ASR1	-0.0264	0.7992	1	1
GSP1 - N102M	syt1	SYT1	-0.0172	0.7042	1	1
GSP1 - N102M	ypr098c	YPR098C	-0.036	0.8799	1	1
GSP1 - N102M	snt309	SNT309	-0.1259	1	1	1
GSP1 - N102M	isr1	ISR1	-0.0064	0.5815	1	1
GSP1 - N102M	ypr108w-a	YPR108W-A	-0.0298	0.8336	1	1
GSP1 - N102M	ypr109w	YPR109W	-0.0422	0.9092	1	1
GSP1 - N102M	dbf20	DBF20	-0.0253	0.7934	1	1
GSP1 - N102M	rgc1	RGC1	-0.0631	0.9796	1	1
GSP1 - N102M	mri1	MRI1	-0.0544	0.9562	1	1
GSP1 - N102M	clb2	CLB2	0.0255	0.2099	1	1
GSP1 - N102M	clb5	CLB5	0.0071	0.4106	1	1
GSP1 - N102M	thi22	THI22	-0.0091	0.6149	1	1
GSP1 - N102M	ctr1	CTR1	0.0019	0.4754	1	1
GSP1 - N102M	ylh47	YLH47	-0.051	0.9512	1	1
GSP1 - N102M	ant1	ANT1	-0.0587	0.9698	1	1
GSP1 - N102M	nat3	NAT3	0.0103	0.3702	1	1
GSP1 - N102M	tom5	TOM5	-0.067	0.9849	1	1
GSP1 - N102M	mss18	MSS18	0.0267	0.1957	1	1
GSP1 - N102M	ctf4	CTF4	-0.0269	0.8101	1	1
GSP1 - N102M	kar3	KAR3	-0.0369	0.8846	1	1
GSP1 - N102M	asn1	ASN1	0.0556	0.0344	0.6931344262295082	1
GSP1 - N102M	sue1	SUE1	-0.0144	0.6784	1	1
GSP1 - N102M	urn1	URN1	0.0107	0.3629	1	1
GSP1 - N102M	ypr153w	MAY24	-0.0294	0.828	1	1
GSP1 - N102M	pin3	PIN3	-0.0186	0.7238	1	1
GSP1 - N102M	tda6	TDA6	-0.0242	0.785	1	1
GSP1 - N102M	ypr159c-a	YPR159C-A	-0.039	0.8986	1	1
GSP1 - N102M	gph1	GPH1	-0.0323	0.854	1	1
GSP1 - N102M	mms1	MMS1	0.0136	0.3284	1	1
GSP1 - N102M	met16	MET16	-0.0194	0.7367	1	1
GSP1 - N102M	ypr172w	YPR172W	-0.0286	0.8268	1	1
GSP1 - N102M	vps4	VPS4	-0.0374	0.8891	1	1
GSP1 - N102M	ypr174c	YPR174C	-0.0269	0.8061	1	1
GSP1 - N102M	hda3	HDA3	0.014	0.3286	1	1
GSP1 - N102M	gdb1	GDB1	-0.0065	0.5848	1	1
GSP1 - N102M	ski3	SKI3	-0.0479	0.9422	1	1
GSP1 - N102M	qcr2	QCR2	-0.0118	0.6503	1	1
GSP1 - N102M	aqy1	AQY1	-0.0452	0.9314	1	1
GSP1 - N102M	hpa2	HPA2	-0.0676	0.9869	1	1
GSP1 - N102M	opt2	OPT2	-0.0128	0.6573	1	1
GSP1 - N102M	sge1	SGE1	-0.0381	0.8945	1	1
GSP1 - N102M	arr1	ARR1	0.0202	0.2651	1	1
GSP1 - N102M	arr3	ARR3	-0.0131	0.6671	1	1
GSP1 - N102M	crm1_damp	CRM1	-0.1844	1	1	1
GSP1 - N102M	yrb2_damp	YRB2	-0.0072	0.5934	1	1
GSP1 - N105L	mak16-5001	MAK16	0.0586	0.0284	0.3896822222222222	1
GSP1 - N105L	mtw1-ts	MTW1	0.0066	0.4149	0.8242070156502969	1
GSP1 - N105L	cdc19-1	CDC19	-0.0188	0.7297	0.9588504291845492	1
GSP1 - N105L	cdc24-h	CDC24	0.0442	0.0748	0.5078088888888889	1
GSP1 - N105L	cdc24-4	CDC24	0.0021	0.4727	0.8546769230769231	1
GSP1 - N105L	cdc24-11	CDC24	0.0995	6e-4	0.06469411764705882	1
GSP1 - N105L	cdc24-1	CDC24	0.0597	0.0254	0.3767833333333333	1
GSP1 - N105L	cdc24-2	CDC24	0.0111	0.3591	0.7940051869722556	1
GSP1 - N105L	cdc24-3	CDC24	-0.007	0.5905	0.9080423657718121	1
GSP1 - N105L	pta1-5001	PTA1	-0.0117	0.6486	0.9353129374754228	1
GSP1 - N105L	cdc15-1	CDC15	0.0138	0.3274	0.7707038363171356	1
GSP1 - N105L	mcm2-1	MCM2	-0.0299	0.8324	0.9946474576271186	1
GSP1 - N105L	lsm2-5001	LSM2	-0.0392	0.8937	1	1
GSP1 - N105L	stu1-5	STU1	-0.0529	0.9543	1	1
GSP1 - N105L	stu1-8	STU1	-0.037	0.8811	1	1
GSP1 - N105L	stu1-6	STU1	-0.053900000000000003	0.9571	1	1
GSP1 - N105L	stu1-12	STU1	-0.0803	0.9949	1	1
GSP1 - N105L	stu1-7	STU1	0.0181	0.2821	0.7563930612244899	1
GSP1 - N105L	pol12-ts	POL12	0.023	0.2297	0.7275015544041451	1
GSP1 - N105L	pre7-5001	PRE7	0.1157	1e-4	0.01745714285714286	0.36660000000000004
GSP1 - N105L	sec17-1	SEC17	-0.0095	0.6202	0.9236473598700243	1
GSP1 - N105L	aar2-5001	AAR2	-0.0059	0.5754	0.903003595890411	1
GSP1 - N105L	ils1-1	ILS1	0.0536	0.042	0.4411454038997215	1
GSP1 - N105L	cdc27-1	CDC27	-0.0321	0.8485	0.9985676074406671	1
GSP1 - N105L	cdc27-2	CDC27	-1e-4	0.5016	0.8735703562945369	1
GSP1 - N105L	brn1-9	BRN1	-0.0728	0.991	1	1
GSP1 - N105L	brn1-16	BRN1	-0.0479	0.9401	1	1
GSP1 - N105L	pkc1-ts	PKC1	0.0145	0.3264	0.7707038363171356	1
GSP1 - N105L	pkc1-1	PKC1	0.0112	0.36	0.7946302702702703	1
GSP1 - N105L	pkc1-2	PKC1	0.0241	0.2186	0.7177745747538049	1
GSP1 - N105L	pkc1-4	PKC1	0.0041	0.4477	0.8390941717791411	1
GSP1 - N105L	pkc1-3	PKC1	0.0148	0.3167	0.7615664262295082	1
GSP1 - N105L	ipp1-5001	IPP1	-0.0403	0.8953	1	1
GSP1 - N105L	cds1-5001	CDS1	0.0182	0.285	0.7563930612244899	1
GSP1 - N105L	prp6-ts	PRP6	0.0229	0.2374	0.7356399334442596	1
GSP1 - N105L	orc2-1	ORC2	0.0163	0.3066	0.7571462626262625	1
GSP1 - N105L	orc2-4	ORC2	0.0219	0.2479	0.7428473684210526	1
GSP1 - N105L	orc2-2	ORC2	-0.036	0.8681	1	1
GSP1 - N105L	orc2-3	ORC2	-0.0111	0.6348	0.9295301118210862	1
GSP1 - N105L	alg14-5001	ALG14	0.0534	0.0483	0.45055419847328243	1
GSP1 - N105L	rpg1-5001	RPG1	-0.0174	0.7064	0.951605701754386	1
GSP1 - N105L	rpg1-1	RPG1	-0.0115	0.6402	0.9324486293206198	1
GSP1 - N105L	sec18-1	SEC18	-0.0182	0.7147	0.9530534689429714	1
GSP1 - N105L	rfc5-1	RFC5	-0.012	0.6453	0.9335713496448302	1
GSP1 - N105L	exo84-102	EXO84	0.1185	1e-4	0.01745714285714286	0.36660000000000004
GSP1 - N105L	cmd1-3	CMD1	0.0284	0.1871	0.6859086	1
GSP1 - N105L	cmd1-1	CMD1	-0.0045	0.556	0.8935272567922875	1
GSP1 - N105L	cmd1-8	CMD1	0.0241	0.2276	0.7275015544041451	1
GSP1 - N105L	tfc1-e447k	TFC1	-0.0305	0.8284	0.9930198103955541	1
GSP1 - N105L	cks1-38	CKS1	0.0541	0.0445	0.4439825857519789	1
GSP1 - N105L	mec1-4ts	MEC1	-0.0479	0.9329	1	1
GSP1 - N105L	mak5-5001	MAK5	-0.0308	0.832	0.9946474576271186	1
GSP1 - N105L	sup45-ts	SUP45	0.0505	0.0572	0.4702930957683742	1
GSP1 - N105L	spp381-5001	SPP381	-0.0037	0.5465	0.890872170439414	1
GSP1 - N105L	rib7-5001	RIB7	-0.0361	0.87	1	1
GSP1 - N105L	rpb5-5001	RPB5	-0.0195	0.7301	0.9588504291845492	1
GSP1 - N105L	sli15-3	SLI15	-0.05	0.9417	1	1
GSP1 - N105L	cdc28-4	CDC28	-0.0223	0.7572	0.9736166140904312	1
GSP1 - N105L	cdc28-13	CDC28	0.0469	0.0711	0.5022208092485548	1
GSP1 - N105L	cdc28-td	CDC28	-0.0246	0.7796	0.9803164842681259	1
GSP1 - N105L	pop7-5001	POP7	0.0545	0.0444	0.4439825857519789	1
GSP1 - N105L	med8-51	MED8	-0.0674	0.9832	1	1
GSP1 - N105L	pgi1-2	PGI1	0.0324	0.1554	0.6441273340832396	1
GSP1 - N105L	taf5-15	TAF5	0	0.5005	0.8732885931558935	1
GSP1 - N105L	taf5-20	TAF5	0.0266	0.2025	0.697534518241347	1
GSP1 - N105L	cdc47-ts	MCM7	-0.0548	0.9573	1	1
GSP1 - N105L	ame1-4	AME1	-0.0438	0.9148	1	1
GSP1 - N105L	arc40-5001	ARC40	0.0158	0.3113	0.7574620780939775	1
GSP1 - N105L	abd1-8	ABD1	-8e-4	0.5095	0.8770556962025315	1
GSP1 - N105L	abd1-5	ABD1	0.0224	0.2408	0.7356399334442596	1
GSP1 - N105L	prp5-1	PRP5	-6e-4	0.5074	0.8770556962025315	1
GSP1 - N105L	trs20-5001	TRS20	0.0309	0.1642	0.6586780327868852	1
GSP1 - N105L	tsc10-1	TSC10	-0.0021	0.5269	0.8796062841530055	1
GSP1 - N105L	krr1-17	KRR1	-0.0315	0.8455	0.9979863066538089	1
GSP1 - N105L	krr1-18	KRR1	-0.0471	0.9363	1	1
GSP1 - N105L	cdc10-1	CDC10	-0.024	0.7804	0.9803164842681259	1
GSP1 - N105L	cdc10-4	CDC10	0.0525	0.0451	0.4439825857519789	1
GSP1 - N105L	rsc6-5001	RSC6	0.0431	0.0819	0.5227210344827586	1
GSP1 - N105L	ctr86-5001	CTR86	-7e-4	0.5092	0.8770556962025315	1
GSP1 - N105L	cdc39-1	CDC39	0.0364	0.1197	0.5743719895287959	1
GSP1 - N105L	mcd1-73	MCD1	-0.0777	0.9926	1	1
GSP1 - N105L	rpt2-rf	RPT2	0.1271	0	0	0
GSP1 - N105L	nop1-2	NOP1	0.0295	0.1794	0.672474846625767	1
GSP1 - N105L	cdc7-4	CDC7	-0.0381	0.8813	1	1
GSP1 - N105L	cdc7-1	CDC7	-0.0166	0.6974	0.9495741385698409	1
GSP1 - N105L	mps1-3796	MPS1	-0.0621	0.9737	1	1
GSP1 - N105L	mps1-417	MPS1	-0.043	0.9084	1	1
GSP1 - N105L	arp2-14	ARP2	0.0156	0.315	0.7602304147465437	1
GSP1 - N105L	dbp10-5001	DBP10	0.0028	0.4651	0.8508266467065869	1
GSP1 - N105L	dbp10-5006	DBP10	0.0422	0.0972	0.5468122511485453	1
GSP1 - N105L	dbp10-5008	DBP10	0.026	0.2111	0.7090285714285715	1
GSP1 - N105L	prp11-ts	PRP11	0.0185	0.2819	0.7563930612244899	1
GSP1 - N105L	tsr1-5003	TSR1	-0.0642	0.9761	1	1
GSP1 - N105L	tsr1-5004	TSR1	-0.0135	0.6608	0.939430193050193	1
GSP1 - N105L	sub2-1	SUB2	-0.0421	0.9044	1	1
GSP1 - N105L	luc7-1	LUC7	0.0069	0.4147	0.8242070156502969	1
GSP1 - N105L	rpn6-1	RPN6	0.0779	0.0079	0.24745499999999998	1
GSP1 - N105L	snu23-5001	SNU23	0.0553	0.0431	0.4411454038997215	1
GSP1 - N105L	cdc2-2	POL3	0.0392	0.1103	0.5632629986244841	1
GSP1 - N105L	cdc2-7	POL3	0.0065	0.4194	0.827462937062937	1
GSP1 - N105L	cdc2-1	POL3	0.0298	0.1771	0.6700191950464397	1
GSP1 - N105L	qri1-5001	QRI1	0.0598	0.031	0.40546219081272084	1
GSP1 - N105L	qri1-ts1	QRI1	-0.0114	0.639	0.9320240159045726	1
GSP1 - N105L	qri1-ts6	QRI1	-0.0241	0.7741	0.97856717136958	1
GSP1 - N105L	nse4-5001	NSE4	-0.0706	0.9864	1	1
GSP1 - N105L	nse4-ts4	NSE4	-0.0252	0.7841	0.9815217480368726	1
GSP1 - N105L	rrp42-5001	RRP42	0.0271	0.1983	0.696680459770115	1
GSP1 - N105L	cdc48-1	CDC48	0.1019	8e-4	0.08146666666666667	1
GSP1 - N105L	cdc48-3	CDC48	0.0817	0.0054	0.20621250000000002	1
GSP1 - N105L	cdc48-2	CDC48	0.0458	0.0775	0.5147010869565217	1
GSP1 - N105L	cdc53-1	CDC53	0.0153	0.3162	0.7615664262295082	1
GSP1 - N105L	rpo21-1	RPO21	0.0243	0.2238	0.724140158870256	1
GSP1 - N105L	cct4-1	CCT4	-0.0129	0.6561	0.936628738317757	1
GSP1 - N105L	cop1-1	COP1	0.0209	0.2569	0.7444666666666666	1
GSP1 - N105L	rpc53-5001	RPC53	0.0203	0.2629	0.7477047323506595	1
GSP1 - N105L	sas10-5002	SAS10	0.0157	0.3107	0.7574620780939775	1
GSP1 - N105L	cdc36-16	CDC36	-0.0099	0.6214	0.9242638160548609	1
GSP1 - N105L	nus1-5001	NUS1	0.0722	0.0116	0.2912712328767123	1
GSP1 - N105L	sec31-1	SEC31	0.0456	0.0737	0.5063876635514017	1
GSP1 - N105L	gle1-2	GLE1	0.0205	0.2614	0.7471684292379471	1
GSP1 - N105L	gle1-4	GLE1	0.0453	0.0771	0.5139065454545454	1
GSP1 - N105L	nhp2-5001	NHP2	0.0325	0.1538	0.6421763097949886	1
GSP1 - N105L	cdc13-1	CDC13	-0.0444	0.9197	1	1
GSP1 - N105L	yrb1-51	YRB1	-0.0456	0.9226	1	1
GSP1 - N105L	psf1-1	PSF1	-0.0253	0.786	0.9817635434412266	1
GSP1 - N105L	dad1-5005	DAD1	-0.0248	0.7801	0.9803164842681259	1
GSP1 - N105L	fal1-1	FAL1	-0.0121	0.6452	0.9335713496448302	1
GSP1 - N105L	krs1-5001	KRS1	0.0577	0.0362	0.4320642857142857	1
GSP1 - N105L	krs1-5004	KRS1	-0.0222	0.7548	0.9733017235314809	1
GSP1 - N105L	rpc11-5001	RPC11	-0.0092	0.6118	0.9173246625766871	1
GSP1 - N105L	tpi1-1670	TPI1	0.0423	0.0936	0.5412537735849057	1
GSP1 - N105L	dbf4-1	DBF4	0.0233	0.2361	0.7344437659033078	1
GSP1 - N105L	dbf4-2	DBF4	-0.0148	0.6768	0.9417515749525617	1
GSP1 - N105L	dbf4-3	DBF4	0.0277	0.1958	0.6939971098265896	1
GSP1 - N105L	dbf4-4	DBF4	-0.0515	0.9442	1	1
GSP1 - N105L	dbf4-ts	DBF4	-0.0876	0.9966	1	1
GSP1 - N105L	cdc34-2	CDC34	-0.0426	0.9049	1	1
GSP1 - N105L	mak21-1	MAK21	-0.0251	0.7796	0.9803164842681259	1
GSP1 - N105L	stn1-13	STN1	0.0145	0.3276	0.7707038363171356	1
GSP1 - N105L	rrp1-1	RRP1	-0.0207	0.7388	0.9646750000000001	1
GSP1 - N105L	slu7-ts2	SLU7	-0.0846	0.9953	1	1
GSP1 - N105L	pds1-128	PDS1	-0.0669	0.9812	1	1
GSP1 - N105L	dop1-1	DOP1	0.0209	0.2599	0.7471684292379471	1
GSP1 - N105L	taf12-l464a	TAF12	0.0347	0.143	0.6171818823529411	1
GSP1 - N105L	taf12-9	TAF12	-0.0119	0.6427	0.932820736050653	1
GSP1 - N105L	taf12-w486stop	TAF12	0.0137	0.337	0.7762616834170855	1
GSP1 - N105L	taf12-ts23	TAF12	-0.0018	0.522	0.8784629409070087	1
GSP1 - N105L	sec1-1	SEC1	0.0128	0.3469	0.7849898827884023	1
GSP1 - N105L	sec5-24	SEC5	-0.0157	0.6865	0.9455580766341097	1
GSP1 - N105L	cdc37-ts	CDC37	0.0063	0.421	0.8278886631016042	1
GSP1 - N105L	cdc37-1	CDC37	-0.0133	0.6621	0.939430193050193	1
GSP1 - N105L	sec7-1	SEC7	0.058	0.0353	0.42549639344262297	1
GSP1 - N105L	sup35-td	SUP35	0.0083	0.398	0.8184319327731092	1
GSP1 - N105L	scc2-4	SCC2	-0.0447	0.9232	1	1
GSP1 - N105L	sly1-ts	SLY1	0.0297	0.178	0.6706557040082219	1
GSP1 - N105L	rvb1-5001	RVB1	0.0183	0.2813	0.7563930612244899	1
GSP1 - N105L	spc19-5001	SPC19	-0.0674	0.9838	1	1
GSP1 - N105L	mss4-103	MSS4	0.0942	0.0013	0.10360434782608696	1
GSP1 - N105L	gcd6-5003	GCD6	-0.0331	0.8506	0.9994550000000001	1
GSP1 - N105L	tcp1-2	TCP1	0.0434	0.0843	0.5264800681431006	1
GSP1 - N105L	pcf11-2	PCF11	1e-4	0.4991	0.8732885931558935	1
GSP1 - N105L	pcf11-ts2	PCF11	-0.0219	0.7557	0.9736166140904312	1
GSP1 - N105L	hem1-5003	HEM1	-0.0257	0.7935	0.985586657636302	1
GSP1 - N105L	hem1-5004	HEM1	0.0177	0.2856	0.7563930612244899	1
GSP1 - N105L	prp42-5001	PRP42	0.0136	0.3327	0.7723874762808349	1
GSP1 - N105L	sec26-f856aw860a	SEC26	0.0128	0.3439	0.7834285182889027	1
GSP1 - N105L	sec26-11d26	SEC26	-0.0299	0.8266	0.993015137614679	1
GSP1 - N105L	prp28-101	PRP28	0.0019	0.4761	0.8579808447937132	1
GSP1 - N105L	rrp45-5001	RRP45	-0.0126	0.6539	0.9361827411167514	1
GSP1 - N105L	nse3-ts4	NSE3	-0.0578	0.9638	1	1
GSP1 - N105L	srp101-47	SRP101	-0.035	0.8648	1	1
GSP1 - N105L	bfr2-5001	BFR2	-0.0792	0.9938	1	1
GSP1 - N105L	cft1-5003	CFT1	0.0037	0.4544	0.8460286439817167	1
GSP1 - N105L	rsc3-1	RSC3	0.0236	0.2285	0.7275015544041451	1
GSP1 - N105L	utp4-5003	UTP4	-0.0104	0.6282	0.9251025270758123	1
GSP1 - N105L	utp4-5006	UTP4	0.0362	0.1286	0.5927314070351759	1
GSP1 - N105L	utp4-5007	UTP4	0.0123	0.3499	0.7855394752898109	1
GSP1 - N105L	ycg1-2	YCG1	-0.1312	1	1	1
GSP1 - N105L	gpi8-ts	GPI8	-0.0179	0.7121	0.9524110178766872	1
GSP1 - N105L	fcf1-5001	FCF1	-0.0541	0.9553	1	1
GSP1 - N105L	ydr341c-5001	YDR341C	0.062	0.025	0.3755779591836735	1
GSP1 - N105L	esf1-5007	ESF1	-0.0025	0.5318	0.8801368421052631	1
GSP1 - N105L	frq1-1	FRQ1	0.0015	0.4816	0.8612417560975609	1
GSP1 - N105L	arh1-5001	ARH1	0.0234	0.2311	0.7297266149870801	1
GSP1 - N105L	rpt3-1	RPT3	0.0311	0.1639	0.6586780327868852	1
GSP1 - N105L	gpi17-5001	GPI17	0.0016	0.4795	0.8608457394711068	1
GSP1 - N105L	gpi19-2xh	GPI19	4e-4	0.4951	0.8705211510791366	1
GSP1 - N105L	gpi19-5001	GPI19	-0.0254	0.7881	0.9823783066984019	1
GSP1 - N105L	guk1-5001	GUK1	0.0462	0.0737	0.5063876635514017	1
GSP1 - N105L	tfb3-ts	TFB3	0.0934	0.0016	0.11067169811320755	1
GSP1 - N105L	trs31-5002	TRS31	0.0822	0.0048	0.20366666666666666	1
GSP1 - N105L	trs31-5003	TRS31	-0.0161	0.6947	0.9495741385698409	1
GSP1 - N105L	prp3-1	PRP3	-0.0356	0.8699	1	1
GSP1 - N105L	snm1-5001	SNM1	0.0118	0.3547	0.7909551094890511	1
GSP1 - N105L	snm1-172	SNM1	0.0079	0.4013	0.8195428730512251	1
GSP1 - N105L	sld5-5001	SLD5	-0.0179	0.7138	0.9530534689429714	1
GSP1 - N105L	sec20-1	SEC20	0.0522	0.0543	0.4607958333333333	1
GSP1 - N105L	smt3aiir	SMT3	-0.0662	0.9812	1	1
GSP1 - N105L	rba50-5001	RBA50	-0.0739	0.9911	1	1
GSP1 - N105L	cab1-5001	CAB1	0.0121	0.3507	0.7855394752898109	1
GSP1 - N105L	wbp1-2	WBP1	0.0851	0.0026	0.15373548387096775	1
GSP1 - N105L	wbp1-1	WBP1	0.046	0.0653	0.4923129363449692	1
GSP1 - N105L	mms21-1	MMS21	0.0191	0.2662	0.7495308755760368	1
GSP1 - N105L	snu13-5001	SNU13	-0.0575	0.9704	1	1
GSP1 - N105L	mcm3-1	MCM3	-0.0556	0.9653	1	1
GSP1 - N105L	hyp2-1	HYP2	0.0284	0.1762	0.6700191950464397	1
GSP1 - N105L	hyp2-2	HYP2	0.0071	0.4077	0.8224819131390875	1
GSP1 - N105L	utr5-5002	UTR5	0.0169	0.29	0.7563930612244899	1
GSP1 - N105L	utr5-5001	UTR5	-0.0159	0.6991	0.9495741385698409	1
GSP1 - N105L	pol5-1	POL5	-0.0307	0.8432	0.9979863066538089	1
GSP1 - N105L	pol5-3	POL5	0.0405	0.0924	0.5412537735849057	1
GSP1 - N105L	pmi40-5001	PMI40	0.0181	0.2776	0.7563930612244899	1
GSP1 - N105L	nug1-2	NUG1	0.0207	0.2489	0.7428473684210526	1
GSP1 - N105L	sec3-2	SEC3	-0.0044	0.5576	0.89445911674683	1
GSP1 - N105L	ntf2-h104y	NTF2	-0.006	0.5779	0.9037116279069767	1
GSP1 - N105L	ntf2-5001	NTF2	0.0314	0.1523	0.6395553264604811	1
GSP1 - N105L	prp22-1	PRP22	-0.0109	0.6394	0.9320240159045726	1
GSP1 - N105L	spc25-1	SPC25	-0.0288	0.8272	0.9930198103955541	1
GSP1 - N105L	srb4-2	SRB4	0.0036	0.4534	0.8454549338758902	1
GSP1 - N105L	gcd11-5002	GCD11	-0.0088	0.6127	0.9179220906492446	1
GSP1 - N105L	kre29-ts2	KRE29	-0.0775	0.9945	1	1
GSP1 - N105L	utp7-5003	UTP7	-0.0408	0.9089	1	1
GSP1 - N105L	utp7-5004	UTP7	-0.0499	0.9492	1	1
GSP1 - N105L	tsc11-1	TSC11	0.0249	0.2069	0.7010123844731978	1
GSP1 - N105L	tsc11-7	TSC11	0.0302	0.1625	0.6560848017621146	1
GSP1 - N105L	tsc11-5	TSC11	0.0381	0.1094	0.5632629986244841	1
GSP1 - N105L	pup3-5001	PUP3	0.1337	0	0	0
GSP1 - N105L	rsp5-1	RSP5	0.0465	0.064	0.4888	1
GSP1 - N105L	rsp5-sm1	RSP5	0.0327	0.1423	0.6171818823529411	1
GSP1 - N105L	rsp5-3	RSP5	0.0261	0.1971	0.6947774999999999	1
GSP1 - N105L	lcp5-5005	LCP5	-0.073	0.9916	1	1
GSP1 - N105L	lcp5-5007	LCP5	-0.06	0.9751	1	1
GSP1 - N105L	gdi1-1	GDI1	0.0367	0.1148	0.568524064171123	1
GSP1 - N105L	scc4-4	SCC4	-0.0324	0.8409	0.9979863066538089	1
GSP1 - N105L	spt15-i143n	SPT15	0.039	0.1007	0.5515414925373134	1
GSP1 - N105L	cog3-2	COG3	0.0255	0.2026	0.697534518241347	1
GSP1 - N105L	cog3-1	COG3	0.0281	0.1788	0.6722879999999999	1
GSP1 - N105L	pab1-5001	PAB1	-0.0568	0.9676	1	1
GSP1 - N105L	pab1-5002	PAB1	-0.031	0.8445	0.9979863066538089	1
GSP1 - N105L	pab1-5004	PAB1	0.0417	0.0866	0.5307492537313433	1
GSP1 - N105L	cca1-5001	CCA1	0.003	0.4607	0.8508266467065869	1
GSP1 - N105L	brr2-5005	BRR2	-0.0129	0.6637	0.939430193050193	1
GSP1 - N105L	brr2-5018	BRR2	0.0158	0.3023	0.7563930612244899	1
GSP1 - N105L	smc1-2	SMC1	-0.0034	0.5437	0.888237165775401	1
GSP1 - N105L	smc1-259	SMC1	-0.0848	0.997	1	1
GSP1 - N105L	cdc4-3	CDC4	-0.0137	0.6722	0.9411307194518461	1
GSP1 - N105L	cdc4-2	CDC4	-0.0179	0.7206	0.9558922575976845	1
GSP1 - N105L	cdc4-1	CDC4	0.0241	0.2167	0.7163562162162163	1
GSP1 - N105L	gna1-ts	GNA1	-0.0554	0.964	1	1
GSP1 - N105L	mob2-22	MOB2	-0.0286	0.8245	0.9928249180327868	1
GSP1 - N105L	mob2-20	MOB2	0.0503	0.051	0.45367838479809974	1
GSP1 - N105L	mob2-40	MOB2	0.0268	0.1919	0.6927874015748031	1
GSP1 - N105L	tub2-430	TUB2	-0.0469	0.9369	1	1
GSP1 - N105L	ypt1-3	YPT1	-0.0137	0.6713	0.9411307194518461	1
GSP1 - N105L	act1-3	ACT1	0.0279	0.1812	0.6750804878048781	1
GSP1 - N105L	act1-4	ACT1	-0.0469	0.9358	1	1
GSP1 - N105L	act1-119	ACT1	0.0381	0.1076	0.5632629986244841	1
GSP1 - N105L	act1-108	ACT1	0.0372	0.1141	0.5683296195652173	1
GSP1 - N105L	act1-155	ACT1	0.0501	0.0518	0.45367838479809974	1
GSP1 - N105L	act1-101	ACT1	-0.0296	0.8318	0.9946474576271186	1
GSP1 - N105L	act1-125	ACT1	0.0752	0.0072	0.24439999999999998	1
GSP1 - N105L	act1-136	ACT1	0.054	0.0396	0.4392692307692308	1
GSP1 - N105L	act1-112	ACT1	0.0443	0.0759	0.5114878676470588	1
GSP1 - N105L	act1-129	ACT1	0.0429	0.0815	0.5227210344827586	1
GSP1 - N105L	act1-124	ACT1	0.0075	0.4033	0.8204276206322796	1
GSP1 - N105L	act1-120	ACT1	0.0595	0.0259	0.3767833333333333	1
GSP1 - N105L	act1-121	ACT1	0.0423	0.0854	0.5279534569983138	1
GSP1 - N105L	sec53-6	SEC53	0.0227	0.2298	0.7275015544041451	1
GSP1 - N105L	rpn11-8	RPN11	0.0865	0.0023	0.1382262295081967	1
GSP1 - N105L	rpn11-14	RPN11	0.0545	0.0381	0.4378514106583072	1
GSP1 - N105L	cdc14-1	CDC14	0.0387	0.1046	0.5603360583941606	1
GSP1 - N105L	cdc14-2	CDC14	0.0234	0.2245	0.7248095070422534	1
GSP1 - N105L	cdc26-1	CDC26	0.0142	0.3231	0.7681482490272373	1
GSP1 - N105L	rsc8-ts16	RSC8	0.0427	0.0829	0.5230833046471601	1
GSP1 - N105L	rsc8-ts21	RSC8	0.0337	0.1361	0.6069861313868613	1
GSP1 - N105L	pre4-5001	PRE4	0.0819	0.0038	0.1809194805194805	1
GSP1 - N105L	ret2-1	RET2	-0.0196	0.7323	0.9593944265809219	1
GSP1 - N105L	rpn12-1	RPN12	0.0374	0.1114	0.5632629986244841	1
GSP1 - N105L	erg26-1	ERG26	0.0217	0.244	0.7374311624072547	1
GSP1 - N105L	pmc1-5001	PMC1	-0.0076	0.5968	0.9117686927560367	1
GSP1 - N105L	pma1-5001	PMA1	-0.0267	0.7981	0.9864046246648793	1
GSP1 - N105L	scl1-5001	SCL1	0.0473	0.0684	0.4979409448818898	1
GSP1 - N105L	stt3-2	STT3	0.0656	0.02	0.33944444444444444	1
GSP1 - N105L	rna15-58	RNA15	-0.0802	0.9951	1	1
GSP1 - N105L	alg13-5001	ALG13	0.0384	0.1093	0.5632629986244841	1
GSP1 - N105L	rpt6-1	RPT6	0.0721	0.0119	0.29375	1
GSP1 - N105L	rpt6-20	RPT6	0.0556	0.0407	0.44013628318584075	1
GSP1 - N105L	ole1-m2	OLE1	0.0288	0.1773	0.6700843298969072	1
GSP1 - N105L	duo1-2	DUO1	-0.0207	0.7444	0.9675069124423963	1
GSP1 - N105L	alg2-1	ALG2	-0.0058	0.5734	0.903003595890411	1
GSP1 - N105L	hsf1-848	HSF1	-0.0503	0.9419	1	1
GSP1 - N105L	nbp35-5001	NBP35	0.016	0.3053	0.7567476673427992	1
GSP1 - N105L	nup145-r4	NUP145	-0.0191	0.7303	0.9588504291845492	1
GSP1 - N105L	spc105-15	SPC105	-0.1262	1	1	1
GSP1 - N105L	spc105-4	SPC105	-0.0491	0.9437	1	1
GSP1 - N105L	srm1-g282s	SRM1	-0.0687	0.9861	1	1
GSP1 - N105L	srm1-ts	SRM1	-0.0447	0.9242	1	1
GSP1 - N105L	use1-ts	USE1	-0.0187	0.7268	0.9579285662953647	1
GSP1 - N105L	lsg1-5009	LSG1	0.0357	0.1257	0.5894444162436548	1
GSP1 - N105L	nsa1-5001	NSA1	-0.0242	0.7818	0.9803164842681259	1
GSP1 - N105L	nsa1-5002	NSA1	-0.0096	0.6211	0.9242638160548609	1
GSP1 - N105L	taf6-ts	TAF6	0.0291	0.1741	0.6700191950464397	1
GSP1 - N105L	sld3-5001	SLD3	-0.0532	0.9567	1	1
GSP1 - N105L	cdc20-2	CDC20	0.0179	0.2819	0.7563930612244899	1
GSP1 - N105L	cdc20-1	CDC20	0.0186	0.2748	0.7563930612244899	1
GSP1 - N105L	cdc20-3	CDC20	0.0106	0.3664	0.7987654188948307	1
GSP1 - N105L	prp43-ts2	PRP43	-0.0065	0.583	0.9037116279069767	1
GSP1 - N105L	ceg1-3	CEG1	0.0197	0.2659	0.7495308755760368	1
GSP1 - N105L	ceg1-c354	CEG1	0.0967	0.001	0.09165000000000001	1
GSP1 - N105L	ceg1-ts	CEG1	-0.0652	0.9813	1	1
GSP1 - N105L	ceg1-34	CEG1	-0.0387	0.8908	1	1
GSP1 - N105L	sec27-1	SEC27	-0.0019	0.5238	0.8785989935956084	1
GSP1 - N105L	gpi10-5001	GPI10	0.0721	0.0102	0.27893478260869564	1
GSP1 - N105L	cdc43-2	CDC43	0.016	0.3024	0.7563930612244899	1
GSP1 - N105L	sua5-5003	SUA5	-0.0469	0.9353	1	1
GSP1 - N105L	spt16-ts	SPT16	-0.0486	0.9417	1	1
GSP1 - N105L	sec15-1	SEC15	0.0644	0.0185	0.3301137440758294	1
GSP1 - N105L	cse1-5002	CSE1	-0.012	0.651	0.9361827411167514	1
GSP1 - N105L	brr6-5001	BRR6	0.0462	0.0687	0.4979409448818898	1
GSP1 - N105L	swc4-4	SWC4	-0.0474	0.934	1	1
GSP1 - N105L	tfg2-5001	TFG2	0.0107	0.3708	0.799639530791789	1
GSP1 - N105L	prp18-1202	PRP18	-0.0198	0.7339	0.960541735094609	1
GSP1 - N105L	prp18-ts	PRP18	-0.0276	0.8063	0.9875555258764607	1
GSP1 - N105L	sec9-4	SEC9	0.0525	0.0468	0.4454284974093264	1
GSP1 - N105L	snu71-5001	SNU71	0.0514	0.0504	0.45367838479809974	1
GSP1 - N105L	ufd1-2	UFD1	0.0658	0.0189	0.3301137440758294	1
GSP1 - N105L	erg25-5001	ERG25	-0.0015	0.5194	0.8780484094052559	1
GSP1 - N105L	vht1-5003	VHT1	0.0225	0.2407	0.7356399334442596	1
GSP1 - N105L	vht1-5006	VHT1	-0.0509	0.9445	1	1
GSP1 - N105L	prp38-1	PRP38	-0.0373	0.8804	1	1
GSP1 - N105L	gcd2-5005	GCD2	-0.0032	0.5397	0.8852528859060402	1
GSP1 - N105L	gcd2-5006	GCD2	-0.0304	0.8299	0.9932789422135161	1
GSP1 - N105L	prp31-ts	PRP31	-0.019	0.7264	0.9579285662953647	1
GSP1 - N105L	prp31-1	PRP31	0.0216	0.2466	0.741012786885246	1
GSP1 - N105L	dbf2-1	DBF2	-0.0042	0.5524	0.8922479999999999	1
GSP1 - N105L	dbf2-2	DBF2	0.061	0.0272	0.3833269961977186	1
GSP1 - N105L	dbf2-3	DBF2	0.038	0.1158	0.568524064171123	1
GSP1 - N105L	tel2-7	TEL2	0.0127	0.3455	0.7837576994434138	1
GSP1 - N105L	tel2-15	TEL2	-0.0063	0.5787	0.9037116279069767	1
GSP1 - N105L	nop7-1	NOP7	-0.037	0.8759	1	1
GSP1 - N105L	dam1-19	DAM1	-0.0122	0.6491	0.9353775943396228	1
GSP1 - N105L	dam1-1	DAM1	-0.0699	0.9853	1	1
GSP1 - N105L	dam1-11	DAM1	-0.0034	0.5423	0.8870673505798393	1
GSP1 - N105L	dam1-9	DAM1	0.0275	0.1948	0.6939971098265896	1
GSP1 - N105L	nup57-5001	NUP57	0.1545	0	0	0
GSP1 - N105L	nup57-e17	NUP57	-0.0884	0.9974	1	1
GSP1 - N105L	cog2-1	COG2	0.0392	0.1079	0.5632629986244841	1
GSP1 - N105L	cbf2-1	CBF2	-0.0288	0.8162	0.9884999008919724	1
GSP1 - N105L	cbf2-2	CBF2	-0.0216	0.7517	0.9722982010582011	1
GSP1 - N105L	enp2-5001	ENP2	-0.0015	0.5191	0.8780484094052559	1
GSP1 - N105L	pti1-ts7	PTI1	-0.0714	0.9881	1	1
GSP1 - N105L	pti1-ts1	PTI1	-0.0231	0.7681	0.9761598613518198	1
GSP1 - N105L	mtr3-ts	MTR3	0.0019	0.4765	0.8579808447937132	1
GSP1 - N105L	yip1-5001	YIP1	-0.0237	0.7729	0.97856717136958	1
GSP1 - N105L	yip1-4	YIP1	-0.0039	0.5493	0.8910326548672567	1
GSP1 - N105L	okp1-5	OKP1	-0.0757	0.9915	1	1
GSP1 - N105L	tys1-1	TYS1	0.0522	0.0489	0.45253615960099747	1
GSP1 - N105L	tfg1-5003	TFG1	-0.0253	0.7874	0.9821736645117387	1
GSP1 - N105L	ski6-5001	SKI6	-0.0427	0.9117	1	1
GSP1 - N105L	ypp1-5003	YPP1	0.0138	0.3324	0.7723874762808349	1
GSP1 - N105L	ypp1-5012	YPP1	0.0762	0.008	0.24745499999999998	1
GSP1 - N105L	zpr1-1	ZPR1	0.0589	0.0309	0.40546219081272084	1
GSP1 - N105L	sda1-2	SDA1	0.0802	0.0057	0.21542474226804126	1
GSP1 - N105L	pup2-5001	PUP2	0.0724	0.0113	0.2912712328767123	1
GSP1 - N105L	taf1-1	TAF1	-0.0174	0.7092	0.951605701754386	1
GSP1 - N105L	taf1-2	TAF1	-0.07	0.9872	1	1
GSP1 - N105L	cab4-5001	CAB4	-0.0273	0.8068	0.9875555258764607	1
GSP1 - N105L	cwc22-5001	CWC22	0.0221	0.2409	0.7356399334442596	1
GSP1 - N105L	erg11-td	ERG11	0.0096	0.3773	0.8037081929110982	1
GSP1 - N105L	ded81-5001	DED81	-0.0374	0.8881	1	1
GSP1 - N105L	yhr020w-5001	YHR020W	0.0222	0.2355	0.7344437659033078	1
GSP1 - N105L	rpn1-821	RPN1	-0.043	0.9187	1	1
GSP1 - N105L	brl1-3231	BRL1	-0.0218	0.7594	0.9740939118264519	1
GSP1 - N105L	brl1-c371r	BRL1	-0.0408	0.907	1	1
GSP1 - N105L	brl1-k405i	BRL1	-0.0122	0.6534	0.9361827411167514	1
GSP1 - N105L	bcd1-5001	BCD1	-0.0735	0.9914	1	1
GSP1 - N105L	med6-ts	MED6	-0.0503	0.9486	1	1
GSP1 - N105L	med6-5001	MED6	-0.0976	0.9992	1	1
GSP1 - N105L	rpp1-5005	RPP1	0.0348	0.1299	0.5952667499999998	1
GSP1 - N105L	rpp1-5003	RPP1	0.0213	0.2453	0.7395310855263157	1
GSP1 - N105L	dys1-5002	DYS1	0.0509	0.0495	0.45253615960099747	1
GSP1 - N105L	rrp4-1	RRP4	-0.0359	0.877	1	1
GSP1 - N105L	erg7-5002	ERG7	-0.0172	0.7113	0.9520357064622126	1
GSP1 - N105L	erg7-5003	ERG7	0.009	0.3854	0.8077769142857142	1
GSP1 - N105L	erg7-5005	ERG7	-0.0307	0.8404	0.9979863066538089	1
GSP1 - N105L	erg7-5001	ERG7	0.054	0.0402	0.4392692307692308	1
GSP1 - N105L	qns1-5002	QNS1	-0.0351	0.8722	1	1
GSP1 - N105L	sam35-2	SAM35	0.0107	0.3647	0.7981255813953487	1
GSP1 - N105L	ipi1-5001	IPI1	-0.0311	0.8427	0.9979863066538089	1
GSP1 - N105L	rpf1-1	RPF1	0.0594	0.0271	0.3833269961977186	1
GSP1 - N105L	rpf1-5001	RPF1	-0.0064	0.5816	0.9037116279069767	1
GSP1 - N105L	big1-5001	BIG1	0.04	0.0974	0.5468122511485453	1
GSP1 - N105L	cdc12-1	CDC12	0.0229	0.2288	0.7275015544041451	1
GSP1 - N105L	cdc12-td	CDC12	0.0101	0.3714	0.799639530791789	1
GSP1 - N105L	orc6-5001	ORC6	-0.0352	0.8733	1	1
GSP1 - N105L	cia2-5001	CIA2	-0.0085	0.6079	0.9158975349219391	1
GSP1 - N105L	dna2-2	DNA2	0.0329	0.1435	0.6181797884841362	1
GSP1 - N105L	cdc23-1	CDC23	-0.0443	0.9244	1	1
GSP1 - N105L	cdc23-4	CDC23	0.0382	0.10780000000000001	0.5632629986244841	1
GSP1 - N105L	nmd3-4	NMD3	0.0522	0.0466	0.444884375	1
GSP1 - N105L	kog1-1	KOG1	0.0208	0.2492	0.7428473684210526	1
GSP1 - N105L	gpi16-5001	GPI16	0.0101	0.3718	0.799639530791789	1
GSP1 - N105L	erg9-5001	ERG9	0.0101	0.3715	0.799639530791789	1
GSP1 - N105L	utp9-5001	UTP9	-0.0398	0.9026	1	1
GSP1 - N105L	rix1-5001	RIX1	-0.0313	0.8447	0.9979863066538089	1
GSP1 - N105L	cfd1-5001	CFD1	0.0271	0.193	0.6939971098265896	1
GSP1 - N105L	cfd1-5002	CFD1	2e-4	0.4979	0.8730407265774378	1
GSP1 - N105L	cfd1-5003	CFD1	0.0179	0.2832	0.7563930612244899	1
GSP1 - N105L	bet1-1	BET1	0.0266	0.1977	0.6955548944337812	1
GSP1 - N105L	faf1-5001	FAF1	-0.0353	0.8708	1	1
GSP1 - N105L	irr1-1	IRR1	-0.0301	0.8322	0.9946474576271186	1
GSP1 - N105L	met30-9	MET30	-0.009	0.6136	0.9181459591836735	1
GSP1 - N105L	neo1-2	NEO1	-0.0266	0.8025	0.9864046246648793	1
GSP1 - N105L	arc15-10	ARC15	0.0347	0.1336	0.6009541104294478	1
GSP1 - N105L	sec6-4	SEC6	0.0469	0.0676	0.49564319999999995	1
GSP1 - N105L	utp25-5005	UTP25	0.0135	0.3331	0.7723874762808349	1
GSP1 - N105L	utp25-5003	UTP25	-0.0413	0.9069	1	1
GSP1 - N105L	shq1-5001	SHQ1	0.023	0.232	0.7306890410958904	1
GSP1 - N105L	rho3-1	RHO3	0.039	0.1062	0.5632629986244841	1
GSP1 - N105L	tao3-5010	TAO3	0.054	0.0432	0.4411454038997215	1
GSP1 - N105L	cct2-5001	CCT2	0.0025	0.4681	0.8530954838709677	1
GSP1 - N105L	cct2-5002	CCT2	0.0038	0.4508	0.8439281632653061	1
GSP1 - N105L	ssl2-ts	SSL2	0.0551	0.038	0.4378514106583072	1
GSP1 - N105L	tid3-1	NDC80	-0.0281	0.8148	0.9877833333333332	1
GSP1 - N105L	sln1-ts4	SLN1	-0.0265	0.8011	0.9864046246648793	1
GSP1 - N105L	pan1-4	PAN1	0.0337	0.1422	0.6171818823529411	1
GSP1 - N105L	dsn1-7	DSN1	-0.0808	0.9952	1	1
GSP1 - N105L	dsn1-8	DSN1	-0.0848	0.9967	1	1
GSP1 - N105L	sts1-5001	STS1	-0.0034	0.5433	0.8879794025858226	1
GSP1 - N105L	sqt1-201	SQT1	0.0429	0.0847	0.5278044142614601	1
GSP1 - N105L	sec11-2	SEC11	0.0259	0.1994	0.6971637051039697	1
GSP1 - N105L	ost1-6	OST1	0.0484	0.0631	0.48802658227848106	1
GSP1 - N105L	cdc35-1	CYR1	0.0053	0.4341	0.832260406885759	1
GSP1 - N105L	nop9-5001	NOP9	0.016	0.3067	0.7571462626262625	1
GSP1 - N105L	nop9-5004	NOP9	0.0549	0.0405	0.4392692307692308	1
GSP1 - N105L	cct3-5001	CCT3	-0.0555	0.9611	1	1
GSP1 - N105L	hca4-5002	HCA4	-0.0113	0.6405	0.9325150913423351	1
GSP1 - N105L	hca4-5009	HCA4	0.0536	0.0428	0.4411454038997215	1
GSP1 - N105L	kar2-159	KAR2	0.0244	0.2193	0.7178158928571429	1
GSP1 - N105L	tad2-5001	TAD2	-0.0038	0.5482	0.8909875	1
GSP1 - N105L	mtr4-1	MTR4	0.0078	0.4033	0.8204276206322796	1
GSP1 - N105L	tim54-5001	TIM54	-0.0387	0.8901	1	1
GSP1 - N105L	tim54-5002	TIM54	0.0135	0.3347	0.7736508196721312	1
GSP1 - N105L	nup82-5005	NUP82	0.0845	0.0032	0.16572328767123287	1
GSP1 - N105L	nup82-5004	NUP82	0.0802	0.0049	0.20366666666666666	1
GSP1 - N105L	utp18-5001	UTP18	0.0413	0.0933	0.5412537735849057	1
GSP1 - N105L	utp18-5002	UTP18	0.0185	0.2778	0.7563930612244899	1
GSP1 - N105L	smc3-1	SMC3	-0.0289	0.8196	0.9895906486664472	1
GSP1 - N105L	smc3-42	SMC3	-0.0464	0.9295	1	1
GSP1 - N105L	exo70-38	EXO70	-0.0016	0.5207	0.8784629409070087	1
GSP1 - N105L	exo70-29/37	EXO70	0.0361	0.123	0.5818296774193549	1
GSP1 - N105L	gwt1-20	GWT1	0.0736	0.0089	0.2610192	1
GSP1 - N105L	phs1-1	PHS1	0.0619	0.0257	0.3767833333333333	1
GSP1 - N105L	phs1-5001	PHS1	0.0405	0.096	0.5447925696594427	1
GSP1 - N105L	cct7-5001	CCT7	-0.0389	0.8948	1	1
GSP1 - N105L	rfa3-313	RFA3	0.0479	0.0708	0.5017749034749035	1
GSP1 - N105L	cdc6-1	CDC6	0.0369	0.1159	0.568524064171123	1
GSP1 - N105L	prp21-ts	PRP21	0.0634	0.0199	0.3393181395348837	1
GSP1 - N105L	pol31-5001	POL31	0.0187	0.2765	0.7563930612244899	1
GSP1 - N105L	cdc8-2	CDC8	-0.0065	0.582	0.9037116279069767	1
GSP1 - N105L	cdc8-1	CDC8	0.0478	0.064	0.4888	1
GSP1 - N105L	arp3-31	ARP3	0.0215	0.2488	0.7428473684210526	1
GSP1 - N105L	cdc11-3	CDC11	0.0212	0.2503	0.7428473684210526	1
GSP1 - N105L	cdc11-4	CDC11	0.0384	0.1106	0.5632629986244841	1
GSP1 - N105L	cdc11-1	CDC11	4e-4	0.4955	0.870806807286673	1
GSP1 - N105L	cdc11-2	CDC11	-0.0307	0.8347	0.9960970703124999	1
GSP1 - N105L	cdc11-5	CDC11	0.0531	0.0457	0.4439825857519789	1
GSP1 - N105L	fip1-433	FIP1	0.0185	0.2777	0.7563930612244899	1
GSP1 - N105L	nnf1-48	NNF1	-0.0417	0.9089	1	1
GSP1 - N105L	nnf1-77	NNF1	-0.0471	0.9346	1	1
GSP1 - N105L	mak11-2	MAK11	-0.009	0.6144	0.9185931484502446	1
GSP1 - N105L	cdc16-1	CDC16	0.0175	0.2864	0.7563930612244899	1
GSP1 - N105L	ura6-5	URA6	-0.025	0.7801	0.9803164842681259	1
GSP1 - N105L	ura6-6	URA6	0.026	0.2014	0.6971977337110482	1
GSP1 - N105L	ugp1-5001	UGP1	0.0379	0.1117	0.5632629986244841	1
GSP1 - N105L	spc42-11	SPC42	0.0828	0.0038	0.1809194805194805	1
GSP1 - N105L	pri2-1	PRI2	-0.0185	0.7239	0.9573874594594595	1
GSP1 - N105L	ask1-2	ASK1	0.0014	0.4823	0.861947491475889	1
GSP1 - N105L	rrp14-5003	RRP14	-0.045	0.9263	1	1
GSP1 - N105L	rrp14-5010	RRP14	-0.0528	0.9552	1	1
GSP1 - N105L	mif2-3	MIF2	0.0474	0.0626	0.4862110169491526	1
GSP1 - N105L	yju2-5001	YJU2	-0.0098	0.6235	0.9242638160548609	1
GSP1 - N105L	gfa1-97	GFA1	-0.0173	0.711	0.9519817384952519	1
GSP1 - N105L	rrn3-s213p	RRN3	-0.0014	0.5186	0.8780484094052559	1
GSP1 - N105L	rpc25-5001	RPC25	0.0114	0.3568	0.7932254699818072	1
GSP1 - N105L	rpt1-1	RPT1	0.0823	0.0042	0.1900888888888889	1
GSP1 - N105L	srp102-510	SRP102	0.0102	0.3713	0.799639530791789	1
GSP1 - N105L	ebp2-1	EBP2	0.0134	0.3317	0.7723874762808349	1
GSP1 - N105L	snu114-60	SNU114	-0.0276	0.8148	0.9877833333333332	1
GSP1 - N105L	snu114-40	SNU114	0.0386	0.1057	0.5632212209302325	1
GSP1 - N105L	sds22-5	SDS22	0.0258	0.2012	0.6971637051039697	1
GSP1 - N105L	ykt6-5001	YKT6	-0.0475	0.9387	1	1
GSP1 - N105L	tor2-21	TOR2	-0.0314	0.846	0.9979863066538089	1
GSP1 - N105L	tor2-29	TOR2	-0.0038	0.5492	0.8910326548672567	1
GSP1 - N105L	uba1-1	UBA1	0.0495	0.0536	0.4601817330210773	1
GSP1 - N105L	rpc37-5001	RPC37	0.043	0.0827	0.5227210344827586	1
GSP1 - N105L	kae1-5004	KAE1	0.0367	0.1181	0.5706418421052631	1
GSP1 - N105L	kae1-5006	KAE1	0.0198	0.262	0.7471684292379471	1
GSP1 - N105L	tfa2-45	TFA2	0.0697	0.0121	0.29375	1
GSP1 - N105L	las1-5002	LAS1	0.0963	9e-4	0.0846	1
GSP1 - N105L	bet3-5001	BET3	0.009	0.3852	0.8077769142857142	1
GSP1 - N105L	rpf2-5001	RPF2	0.0258	0.2027	0.697534518241347	1
GSP1 - N105L	dad2-9	DAD2	0.0095	0.3791	0.8042711805555555	1
GSP1 - N105L	prp16-2	PRP16	0.0578	0.0313	0.40546219081272084	1
GSP1 - N105L	prp16-ts	PRP16	0.0613	0.024	0.36507883817427383	1
GSP1 - N105L	sfi1-3	SFI1	0.0138	0.3263	0.7707038363171356	1
GSP1 - N105L	orc3-70	ORC3	0.0443	0.0748	0.5078088888888889	1
GSP1 - N105L	drs1-5001	DRS1	-0.0227	0.7694	0.9766691135734072	1
GSP1 - N105L	drs1-5002	DRS1	-0.0112	0.6417	0.932820736050653	1
GSP1 - N105L	sof1-5001	SOF1	-0.0417	0.9122	1	1
GSP1 - N105L	gpi13-4	GPI13	-0.0026	0.533	0.8801368421052631	1
GSP1 - N105L	gpi13-5	GPI13	-0.0019	0.5238	0.8785989935956084	1
GSP1 - N105L	cof1-8	COF1	0.053	0.0421	0.4411454038997215	1
GSP1 - N105L	cof1-5	COF1	0.0057	0.4271	0.8297554848966614	1
GSP1 - N105L	noc3-5001	NOC3	0.0167	0.2981	0.7563930612244899	1
GSP1 - N105L	ssl1-5001	SSL1	0.0391	0.1026	0.5553070796460177	1
GSP1 - N105L	ssl1-t242i	SSL1	-0.0335	0.8617	1	1
GSP1 - N105L	nse1-16	NSE1	0.0135	0.3306	0.7723874762808349	1
GSP1 - N105L	nse1-5001	NSE1	-0.0737	0.9917	1	1
GSP1 - N105L	sdo1-vma1-ts	SDO1	0.0183	0.277	0.7563930612244899	1
GSP1 - N105L	sed5-1	SED5	-0.0248	0.7897	0.9830357215619694	1
GSP1 - N105L	rsc58-5001	RSC58	0.0041	0.4467	0.8388814132104455	1
GSP1 - N105L	stu2-10	STU2	-0.0262	0.8027	0.9864046246648793	1
GSP1 - N105L	stu2-11	STU2	0.0065	0.4166	0.8242070156502969	1
GSP1 - N105L	stu2-12	STU2	-0.0692	0.9877	1	1
GSP1 - N105L	stu2-13	STU2	-0.004	0.5514	0.8922479999999999	1
GSP1 - N105L	spc3-4	SPC3	-8e-4	0.5102	0.8770556962025315	1
GSP1 - N105L	bos1-1	BOS1	0.0108	0.362	0.7951420011983223	1
GSP1 - N105L	smc4-1	SMC4	-0.0153	0.6908	0.94677600896861	1
GSP1 - N105L	cdc45-27	CDC45	-0.0482	0.9423	1	1
GSP1 - N105L	sen2-1	SEN2	0.0291	0.1727	0.6700191950464397	1
GSP1 - N105L	cft2-5001	CFT2	0.0337	0.1369	0.6090720873786407	1
GSP1 - N105L	msl5-5001	MSL5	-1e-4	0.5008	0.8732885931558935	1
GSP1 - N105L	msl5-9	MSL5	0.0145	0.3191	0.7650886854153041	1
GSP1 - N105L	dip2-5001	DIP2	-0.0909	0.9984	1	1
GSP1 - N105L	rrn5-5001	RRN5	0.0531	0.0404	0.4392692307692308	1
GSP1 - N105L	rrn5-5002	RRN5	-0.0462	0.9351	1	1
GSP1 - N105L	rmp1-ts	RMP1	0.0335	0.1414	0.6160795724465558	1
GSP1 - N105L	acs2-5002	ACS2	-0.0022	0.5285	0.880105893019039	1
GSP1 - N105L	acs2-5003	ACS2	0.0166	0.3005	0.7563930612244899	1
GSP1 - N105L	mas1-1	MAS1	-6e-4	0.5084	0.8770556962025315	1
GSP1 - N105L	sec10-2	SEC10	-0.0075	0.5973	0.9117686927560367	1
GSP1 - N105L	emg1-1	EMG1	-0.0178	0.7205	0.9558922575976845	1
GSP1 - N105L	emg1-5001	EMG1	0.0256	0.1999	0.6971637051039697	1
GSP1 - N105L	nmt1-181	NMT1	0.0321	0.1486	0.6305180555555556	1
GSP1 - N105L	pwp1-5001	PWP1	0.0065	0.4151	0.8242070156502969	1
GSP1 - N105L	nop56-5001	NOP56	-0.0347	0.8729	1	1
GSP1 - N105L	sec13-1	SEC13	0.0425	0.081	0.5227210344827586	1
GSP1 - N105L	tub4-y445d	TUB4	0.0143	0.3188	0.7648696335078533	1
GSP1 - N105L	cdc123-4	CDC123	-0.0285	0.8255	0.9928249180327868	1
GSP1 - N105L	cdc42-1	CDC42	0.0523	0.0429	0.4411454038997215	1
GSP1 - N105L	hsp60-5001	HSP60	0.0565	0.0332	0.41825154639175255	1
GSP1 - N105L	hsp60-5005	HSP60	0.0218	0.2397	0.7356399334442596	1
GSP1 - N105L	sec22-3	SEC22	0.0202	0.2582	0.745323779527559	1
GSP1 - N105L	sec22-1	SEC22	0.0031	0.4602	0.8508266467065869	1
GSP1 - N105L	ycs4-1	YCS4	-0.0895	0.9982	1	1
GSP1 - N105L	cdc46-1	MCM5	0.0114	0.3542	0.7903208764455264	1
GSP1 - N105L	dbp9-5001	DBP9	-0.0158	0.6957	0.9495741385698409	1
GSP1 - N105L	gcd7-5001	GCD7	0.0092	0.3825	0.806562162162162	1
GSP1 - N105L	yhc1-2	YHC1	-0.0779	0.9943	1	1
GSP1 - N105L	yhc1-1	YHC1	-0.0308	0.8409	0.9979863066538089	1
GSP1 - N105L	yhc1-3	YHC1	-0.0222	0.7625	0.9756393442622951	1
GSP1 - N105L	yhc1-8	YHC1	-0.0333	0.8599	1	1
GSP1 - N105L	stt4-4	STT4	0.002	0.474	0.8560019704433497	1
GSP1 - N105L	cdc3-3	CDC3	0.0168	0.294	0.7563930612244899	1
GSP1 - N105L	cdc3-1	CDC3	0.0624	0.0215	0.35187053571428567	1
GSP1 - N105L	ylr317w-5001	YLR317W	-0.0372	0.8803	1	1
GSP1 - N105L	sfh1-1	SFH1	-7e-4	0.5096	0.8770556962025315	1
GSP1 - N105L	cwc24-5004	CWC24	-0.0362	0.8783	1	1
GSP1 - N105L	cwc24-5020	CWC24	0.0256	0.2045	0.6996861940298508	1
GSP1 - N105L	cwc24-5018	CWC24	0.008	0.3985	0.8184319327731092	1
GSP1 - N105L	rpp0-5001	RPP0	0.053	0.0424	0.4411454038997215	1
GSP1 - N105L	kap95-e126k	KAP95	-0.0145	0.6818	0.9433176470588235	1
GSP1 - N105L	ilv5-5004	ILV5	0.0184	0.2751	0.7563930612244899	1
GSP1 - N105L	sec61-2	SEC61	0.0536	0.0404	0.4392692307692308	1
GSP1 - N105L	smc6-9	SMC6	-0.0074	0.5954	0.9109918196994993	1
GSP1 - N105L	afg2-18	AFG2	0.0595	0.0266	0.3794381322957198	1
GSP1 - N105L	utp21-5003	UTP21	0.0015	0.4804	0.8609545454545454	1
GSP1 - N105L	utp21-5011	UTP21	0.0263	0.197	0.6947774999999999	1
GSP1 - N105L	spp382-5001	SPP382	0.0397	0.0985	0.5487857142857143	1
GSP1 - N105L	spp382-5002	SPP382	-0.0325	0.8553	1	1
GSP1 - N105L	sen1-1	SEN1	-0.0922	0.9986	1	1
GSP1 - N105L	sec39-1	SEC39	0.0198	0.2606	0.7471684292379471	1
GSP1 - N105L	sec39-5001	SEC39	0.0263	0.1973	0.6948144092219021	1
GSP1 - N105L	sec39-2	SEC39	-0.0233	0.7746	0.97856717136958	1
GSP1 - N105L	gab1-2	GAB1	0.0327	0.1542	0.6431139931740615	1
GSP1 - N105L	gab1-1	GAB1	0.0351	0.1267	0.5894444162436548	1
GSP1 - N105L	gab1-3	GAB1	0.036	0.1256	0.5894444162436548	1
GSP1 - N105L	nse5-ts2	NSE5	0.0085	0.3931	0.8141833898305085	1
GSP1 - N105L	nse5-ts3	NSE5	-0.0082	0.603	0.9138544329896908	1
GSP1 - N105L	nse5-ts4	NSE5	0.0123	0.3469	0.7849898827884023	1
GSP1 - N105L	rrn11-5001	RRN11	-0.0163	0.6984	0.9495741385698409	1
GSP1 - N105L	prp39-1	PRP39	-0.0011	0.5141	0.8780484094052559	1
GSP1 - N105L	rse1-1	RSE1	-0.021	0.749	0.9711206786850477	1
GSP1 - N105L	tem1-3	TEM1	-0.0275	0.8099	0.9877833333333332	1
GSP1 - N105L	pob3-7	POB3	-0.0488	0.9406	1	1
GSP1 - N105L	pob3-l78r	POB3	-0.0093	0.6175	0.9208980073200488	1
GSP1 - N105L	bet5-5001	BET5	0.0354	0.1287	0.5927314070351759	1
GSP1 - N105L	pre8-5001	PRE8	-0.0024	0.5312	0.8801368421052631	1
GSP1 - N105L	taf13-2	TAF13	0.0253	0.2112	0.7090285714285715	1
GSP1 - N105L	pga3-5001	PGA3	-0.0301	0.8338	0.9959100977198697	1
GSP1 - N105L	erg13-5001	ERG13	-0.0048	0.5612	0.8956722681758816	1
GSP1 - N105L	rsc9-5001	RSC9	-0.0143	0.6774	0.9420896813353565	1
GSP1 - N105L	ero1-1	ERO1	0.0329	0.1521	0.6394479357798165	1
GSP1 - N105L	sec59-ts	SEC59	0.0161	0.3082	0.7574620780939775	1
GSP1 - N105L	tap42-11	TAP42	0.0283	0.1826	0.6782285714285715	1
GSP1 - N105L	arp9-1	ARP9	0.0229	0.2322	0.7306890410958904	1
GSP1 - N105L	erb1-5001	ERB1	0.0312	0.159	0.6483804226918799	1
GSP1 - N105L	rna14-5001	RNA14	0.0306	0.1683	0.6666894168466522	1
GSP1 - N105L	sec14-3	SEC14	0.0181	0.2822	0.7563930612244899	1
GSP1 - N105L	ctf13-30	CTF13	-0.0293	0.8206	0.9902302830809743	1
GSP1 - N105L	med11-ts	MED11	-0.039	0.8898	1	1
GSP1 - N105L	spc24-9	SPC24	-0.0424	0.9077	1	1
GSP1 - N105L	spc24-10	SPC24	0.0103	0.3738	0.8013747368421054	1
GSP1 - N105L	tif34-5004	TIF34	0.0297	0.1725	0.6700191950464397	1
GSP1 - N105L	swp1-5004	SWP1	0.0644	0.0222	0.35231688311688314	1
GSP1 - N105L	swp1-5002	SWP1	0.056	0.0403	0.4392692307692308	1
GSP1 - N105L	vti1-2	VTI1	-0.0271	0.8024	0.9864046246648793	1
GSP1 - N105L	vti1-11	VTI1	-0.0078	0.5968	0.9117686927560367	1
GSP1 - N105L	dml1-5001	DML1	-0.0143	0.6744	0.9411307194518461	1
GSP1 - N105L	cef1-13	CEF1	-0.0195	0.7304	0.9588504291845492	1
GSP1 - N105L	trs130-5003	TRS130	0.0244	0.2196	0.7181566458519179	1
GSP1 - N105L	erg8-1	ERG8	0.0362	0.1272	0.5902724050632912	1
GSP1 - N105L	taf7-ts1	TAF7	-0.041	0.9034	1	1
GSP1 - N105L	rrp5-delta6	RRP5	-0.1315	1	1	1
GSP1 - N105L	rna1-1	RNA1	-0.0288	0.8178	0.9895906486664472	1
GSP1 - N105L	rna1-s116f	RNA1	-0.0179	0.7151	0.9530534689429714	1
GSP1 - N105L	taf9-ts2	TAF9	0.0059	0.4268	0.82961230116649	1
GSP1 - N105L	rnt1-ts	RNT1	0.0656	0.019	0.3301137440758294	1
GSP1 - N105L	rnt1-47	RNT1	0.0355	0.1305	0.5954970149253731	1
GSP1 - N105L	cus1-3	CUS1	-0.0089	0.6104	0.9168754608766899	1
GSP1 - N105L	prp24-ts	PRP24	-0.0193	0.7277	0.9582428879310345	1
GSP1 - N105L	rrn9-5007	RRN9	-0.0204	0.7398	0.9651279516358463	1
GSP1 - N105L	rrn9-5009	RRN9	0.0155	0.3122	0.7574620780939775	1
GSP1 - N105L	has1-5001	HAS1	0.0132	0.3389	0.7776502499999999	1
GSP1 - N105L	lcb1-10	LCB1	-0.0492	0.94	1	1
GSP1 - N105L	lcb1-5	LCB1	-0.0669	0.9836	1	1
GSP1 - N105L	lip1-5001	LIP1	0.0185	0.2795	0.7563930612244899	1
GSP1 - N105L	atm1-5002	ATM1	0.0391	0.1081	0.5632629986244841	1
GSP1 - N105L	nip1-5001	NIP1	-0.0195	0.7324	0.9593944265809219	1
GSP1 - N105L	nip1-5004	NIP1	-0.0127	0.6567	0.9371203581159984	1
GSP1 - N105L	nip1-5007	NIP1	-0.0411	0.9035	1	1
GSP1 - N105L	nip1-5010	NIP1	0.0182	0.2816	0.7563930612244899	1
GSP1 - N105L	rlp7-5001	RLP7	0.0164	0.2999	0.7563930612244899	1
GSP1 - N105L	lst8-6	LST8	0.0397	0.1015	0.55371875	1
GSP1 - N105L	lst8-15	LST8	0.0218	0.2423	0.7359222772277227	1
GSP1 - N105L	gpi15-5001	GPI15	-0.0026	0.5337	0.8801368421052631	1
GSP1 - N105L	nop2-5	NOP2	0.0138	0.3281	0.7707038363171356	1
GSP1 - N105L	nop2-10	NOP2	-0.0533	0.9562	1	1
GSP1 - N105L	nop2-3	NOP2	-0.0366	0.881	1	1
GSP1 - N105L	nop2-9	NOP2	0.0188	0.2739	0.7563930612244899	1
GSP1 - N105L	gcd10-506	GCD10	0.0269	0.194	0.6939971098265896	1
GSP1 - N105L	pol1-ts	POL1	0.0022	0.4712	0.8546769230769231	1
GSP1 - N105L	pol1-2	POL1	0.0351	0.1297	0.5950941176470588	1
GSP1 - N105L	pol1-17	POL1	0.004	0.4497	0.8424119570771589	1
GSP1 - N105L	pol1-13	POL1	0.0083	0.3948	0.815401014084507	1
GSP1 - N105L	pol1-1	POL1	0.0651	0.0183	0.3301137440758294	1
GSP1 - N105L	pol1-12	POL1	0.0348	0.131	0.5958387096774195	1
GSP1 - N105L	dbp2-5002	DBP2	0.0176	0.2855	0.7563930612244899	1
GSP1 - N105L	dbp2-5003	DBP2	0.0044	0.444	0.837054293059126	1
GSP1 - N105L	dbp2-5004	DBP2	0.0532	0.0439	0.4439825857519789	1
GSP1 - N105L	dbp2-5005	DBP2	0.0466	0.067	0.49564319999999995	1
GSP1 - N105L	dcp2-7	DCP2	0.0031	0.4602	0.8508266467065869	1
GSP1 - N105L	spc98-5001	SPC98	1e-4	0.4985	0.8730822349570201	1
GSP1 - N105L	srv2-2	SRV2	0.0717	0.0107	0.28220287769784175	1
GSP1 - N105L	srv2-ts	SRV2	0.0304	0.165	0.6593209150326798	1
GSP1 - N105L	rpc31-5001	RPC31	0.0407	0.0944	0.5422031104199067	1
GSP1 - N105L	pga1-5001	PGA1	0.0938	0.0013	0.10360434782608696	1
GSP1 - N105L	ria1-ts	RIA1	-0.0125	0.656	0.936628738317757	1
GSP1 - N105L	ynl181w-5002	PBR1	-0.0168	0.7056	0.951605701754386	1
GSP1 - N105L	ynl181w-5005	PBR1	-0.0389	0.8928	1	1
GSP1 - N105L	ynl181w-5006	PBR1	-0.0186	0.7229	0.9573874594594595	1
GSP1 - N105L	ynl181w-5001	PBR1	-0.0436	0.9181	1	1
GSP1 - N105L	ynl181w-5012	PBR1	-0.0389	0.8942	1	1
GSP1 - N105L	ynl181w-5013	PBR1	0.0043	0.4447	0.8372173422267829	1
GSP1 - N105L	ynl181w-5007	PBR1	-0.0377	0.8864	1	1
GSP1 - N105L	ynl181w-5008	PBR1	0.0556	0.0366	0.43336102236421725	1
GSP1 - N105L	ipi3-5001	IPI3	0.0552	0.0374	0.43526476190476193	1
GSP1 - N105L	srp1-5001	SRP1	-0.0158	0.6945	0.9495741385698409	1
GSP1 - N105L	rio2-1	RIO2	-0.0079	0.6004	0.9125482587064677	1
GSP1 - N105L	pop1-5001	POP1	-0.0333	0.8615	1	1
GSP1 - N105L	ssu72-2	SSU72	-0.0056	0.5724	0.903003595890411	1
GSP1 - N105L	csl4-5001	CSL4	-0.042	0.9118	1	1
GSP1 - N105L	nar1-5001	NAR1	-0.0131	0.6637	0.939430193050193	1
GSP1 - N105L	ynl247w-5001	YNL247W	0.0175	0.2829	0.7563930612244899	1
GSP1 - N105L	lto1-5001	LTO1	-0.0117	0.6484	0.9353129374754228	1
GSP1 - N105L	orc5-70	ORC5	0.0578	0.0318	0.41048873239436623	1
GSP1 - N105L	pol2-12	POL2	-0.022	0.7641	0.9758555013927577	1
GSP1 - N105L	pik1-104	PIK1	0.0412	0.0935	0.5412537735849057	1
GSP1 - N105L	pik1-139	PIK1	0.0316	0.1549	0.6438360544217687	1
GSP1 - N105L	sec2-41	SEC2	0.0078	0.3997	0.819061039686976	1
GSP1 - N105L	pop3-5001	POP3	-0.0596	0.9749	1	1
GSP1 - N105L	sec21-1	SEC21	0.027	0.1876	0.6867347305389222	1
GSP1 - N105L	rpc34-1	RPC34	-0.0125	0.6558	0.936628738317757	1
GSP1 - N105L	prp2-1	PRP2	-0.0309	0.8404	0.9979863066538089	1
GSP1 - N105L	tim23-5001	TIM23	-0.0361	0.8762	1	1
GSP1 - N105L	sec12-4	SEC12	0.073	0.0094	0.26508	1
GSP1 - N105L	arc35-6	ARC35	0.063	0.0215	0.35187053571428567	1
GSP1 - N105L	dbp6-5001	DBP6	-0.0961	0.999	1	1
GSP1 - N105L	mvd1-1296	MVD1	0.0292	0.1738	0.6700191950464397	1
GSP1 - N105L	esf2-5005	ESF2	-0.0146	0.6809	0.9433176470588235	1
GSP1 - N105L	esf2-5006	ESF2	0.0207	0.2527	0.7428473684210526	1
GSP1 - N105L	dis3-1	DIS3	-0.0041	0.5523	0.8922479999999999	1
GSP1 - N105L	tsr4-5001	TSR4	0.0487	0.0594	0.47866113537117905	1
GSP1 - N105L	smc5-6	SMC5	0.0531	0.0439	0.4439825857519789	1
GSP1 - N105L	pre6-5001	PRE6	0.0479	0.0624	0.4856866242038216	1
GSP1 - N105L	rib2-5001	RIB2	0.0506	0.0515	0.45367838479809974	1
GSP1 - N105L	nuf2-5001	NUF2	-0.0155	0.6911	0.94677600896861	1
GSP1 - N105L	nuf2-61	NUF2	-0.0113	0.6427	0.932820736050653	1
GSP1 - N105L	rfc4-20	RFC4	0.0156	0.3064	0.7571462626262625	1
GSP1 - N105L	wrs1-5001	WRS1	0.0578	0.0311	0.40546219081272084	1
GSP1 - N105L	wrs1-5003	WRS1	-0.0888	0.9979	1	1
GSP1 - N105L	med7-141	MED7	0.0562	0.0352	0.42549639344262297	1
GSP1 - N105L	med7-163	MED7	-0.0111	0.6392	0.9320240159045726	1
GSP1 - N105L	nop8-5001	NOP8	0.0015	0.4814	0.8612417560975609	1
GSP1 - N105L	psf3-5001	PSF3	-2e-4	0.5025	0.8738923149905122	1
GSP1 - N105L	hsp10-ts	HSP10	-0.0298	0.8281	0.9930198103955541	1
GSP1 - N105L	dbp5-1	DBP5	0.018	0.283	0.7563930612244899	1
GSP1 - N105L	prt1-1	PRT1	-0.0385	0.8929	1	1
GSP1 - N105L	ret3-1	RET3	0.0101	0.3754	0.8026318181818181	1
GSP1 - N105L	taf3-5001	TAF3	0.0158	0.3113	0.7574620780939775	1
GSP1 - N105L	taf3-5002	TAF3	-0.023	0.765	0.975900417246175	1
GSP1 - N105L	ulp1-333	ULP1	0.0373	0.1182	0.5706418421052631	1
GSP1 - N105L	erg10-1	ERG10	0.0116	0.3574	0.7933019963702359	1
GSP1 - N105L	nop4-3	NOP4	-0.0728	0.989	1	1
GSP1 - N105L	tim50-5001	TIM50	-0.0668	0.9823	1	1
GSP1 - N105L	gpi2-1-7b	GPI2	-0.0043	0.5537	0.8922479999999999	1
GSP1 - N105L	gpi2-774	GPI2	0.0047	0.441	0.83689057187017	1
GSP1 - N105L	mot1-1033	MOT1	0.0128	0.3442	0.7834285182889027	1
GSP1 - N105L	sen54-5001	SEN54	0.039	0.1094	0.5632629986244841	1
GSP1 - N105L	sen54-5002	SEN54	0.0172	0.2943	0.7563930612244899	1
GSP1 - N105L	sec16-2	SEC16	0.0067	0.4161	0.8242070156502969	1
GSP1 - N105L	sec62-ts	SEC62	0.0221	0.2418	0.7359222772277227	1
GSP1 - N105L	idi1-5001	IDI1	0.0588	0.0325	0.4165909090909091	1
GSP1 - N105L	idi1-5005	IDI1	0.0413	0.0971	0.5468122511485453	1
GSP1 - N105L	tfb2-5004	TFB2	0.0466	0.0704	0.5017749034749035	1
GSP1 - N105L	tfb2-5002	TFB2	-0.0667	0.9824	1	1
GSP1 - N105L	prp46-5001	PRP46	-0.0727	0.9891	1	1
GSP1 - N105L	mex67-ts5	MEX67	0.0679	0.0147	0.3031881081081081	1
GSP1 - N105L	ipl1-2	IPL1	0.023	0.2294	0.7275015544041451	1
GSP1 - N105L	ipl1-1	IPL1	0.0457	0.07	0.5012109375	1
GSP1 - N105L	srp72-5003	SRP72	-0.0116	0.6426	0.932820736050653	1
GSP1 - N105L	nip7-1	NIP7	0.0375	0.115	0.568524064171123	1
GSP1 - N105L	cet1-2	CET1	-0.0327	0.8523	0.999967488	1
GSP1 - N105L	cet1-15	CET1	-0.0265	0.8019	0.9864046246648793	1
GSP1 - N105L	fas2-5001	FAS2	-8e-4	0.5099	0.8770556962025315	1
GSP1 - N105L	fas2-5003	FAS2	0.0158	0.3079	0.7574620780939775	1
GSP1 - N105L	fas2-5012	FAS2	0.0231	0.2325	0.7306890410958904	1
GSP1 - N105L	fas2-5008	FAS2	-0.0274	0.8081	0.9877833333333332	1
GSP1 - N105L	fas2-5022	FAS2	0.0486	0.061	0.48299352051835853	1
GSP1 - N105L	nsl1-5	NSL1	-0.0118	0.6471	0.9349888888888889	1
GSP1 - N105L	nsl1-6	NSL1	-0.0171	0.7078	0.951605701754386	1
GSP1 - N105L	srp68-5005	SRP68	0.0405	0.0966	0.5462283513097071	1
GSP1 - N105L	tif6-ts1	TIF6	0.0659	0.0183	0.3301137440758294	1
GSP1 - N105L	tif6-ts4	TIF6	0.0907	0.0019	0.12438214285714284	1
GSP1 - N105L	mcm4-5001	MCM4	-0.0299	0.8267	0.993015137614679	1
GSP1 - N105L	ccl1-ts4	CCL1	-0.056	0.9604	1	1
GSP1 - N105L	hts1-1	HTS1	0.0561	0.0391	0.4392692307692308	1
GSP1 - N105L	gln1-5001	GLN1	-0.0167	0.6998	0.9501728888888888	1
GSP1 - N105L	gln1-5007	GLN1	-0.0018	0.5227	0.8784629409070087	1
GSP1 - N105L	tah18-5001	TAH18	0.0307	0.1655	0.65988	1
GSP1 - N105L	tah18-5002	TAH18	0.0416	0.0942	0.542130612244898	1
GSP1 - N105L	tah18-5003	TAH18	-0.0082	0.6018	0.9131617549668873	1
GSP1 - N105L	sec8-6	SEC8	-0.0086	0.6069	0.9148418585526316	1
GSP1 - N105L	tfb4-5001	TFB4	-0.0541	0.9564	1	1
GSP1 - N105L	sua7-c149r	SUA7	0.0181	0.2836	0.7563930612244899	1
GSP1 - N105L	rds3-1	RDS3	0.0174	0.2923	0.7563930612244899	1
GSP1 - N105L	pre2-1	PRE2	0.0838	0.004	0.18562025316455696	1
GSP1 - N105L	cog4-5001	COG4	0.0339	0.1415	0.6160795724465558	1
GSP1 - N105L	cog4-5002	COG4	0.0843	0.0038	0.1809194805194805	1
GSP1 - N105L	rpn7-3	RPN7	0.0849	0.0035	0.17339189189189189	1
GSP1 - N105L	spn1-k192n	SPN1	0.0201	0.2599	0.7471684292379471	1
GSP1 - N105L	rrp9-5001	RRP9	-0.0664	0.9824	1	1
GSP1 - N105L	rrp15-5007	RRP15	-0.0573	0.9649	1	1
GSP1 - N105L	sgv1-23	SGV1	-0.0073	0.5905	0.9080423657718121	1
GSP1 - N105L	sgv1-80	SGV1	-0.022	0.7564	0.9736166140904312	1
GSP1 - N105L	sgv1-35	SGV1	-0.0449	0.9221	1	1
GSP1 - N105L	nut2-ts	NUT2	0.0347	0.1394	0.612758273381295	1
GSP1 - N105L	jip5-5002	JIP5	0.0521	0.0457	0.4439825857519789	1
GSP1 - N105L	bet2-1	BET2	-0.0164	0.6976	0.9495741385698409	1
GSP1 - N105L	prp4-1	PRP4	0.0362	0.1192	0.573202883355177	1
GSP1 - N105L	prp4-ts	PRP4	-0.0615	0.9775	1	1
GSP1 - N105L	aos1-5001	AOS1	-0.0118	0.6483	0.9353129374754228	1
GSP1 - N105L	aos1-5005	AOS1	0.033	0.1426	0.6171818823529411	1
GSP1 - N105L	sec23-1	SEC23	-8e-4	0.5101	0.8770556962025315	1
GSP1 - N105L	vps8	VPS8	0.0251	0.2069	0.7010123844731978	1
GSP1 - N105L	fun14	FUN14	-0.0275	0.8159	0.9884631196298744	1
GSP1 - N105L	spo7	SPO7	0.0393	0.1102	0.5632629986244841	1
GSP1 - N105L	mdm10	MDM10	0.0019	0.4748	0.8570245199409158	1
GSP1 - N105L	swc3	SWC3	-0.0313	0.8469	0.9979863066538089	1
GSP1 - N105L	cys3	CYS3	0.059	0.0274	0.3833269961977186	1
GSP1 - N105L	syn8	SYN8	-0.0263	0.804	0.9866791164658635	1
GSP1 - N105L	ntg1	NTG1	-0.012	0.6526	0.9361827411167514	1
GSP1 - N105L	yal016c-b	YAL016C-B	-0.0011	0.5147	0.8780484094052559	1
GSP1 - N105L	psk1	PSK1	0.0303	0.1656	0.65988	1
GSP1 - N105L	lds1	LDS1	-0.0048	0.5594	0.8947471204188482	1
GSP1 - N105L	fun30	FUN30	0.0433	0.0794	0.5221272727272728	1
GSP1 - N105L	ats1	ATS1	0.0058	0.4286	0.8298560924369748	1
GSP1 - N105L	ccr4	CCR4	-0.0018	0.523	0.8784629409070087	1
GSP1 - N105L	pmt2	PMT2	0.0187	0.2798	0.7563930612244899	1
GSP1 - N105L	lte1	LTE1	0.069	0.0121	0.29375	1
GSP1 - N105L	saw1	SAW1	0.0443	0.0738	0.5063876635514017	1
GSP1 - N105L	snc1	SNC1	-0.0257	0.7993	0.9864046246648793	1
GSP1 - N105L	rbg1	RBG1	-0.0606	0.9762	1	1
GSP1 - N105L	yal037c-a	YAL037C-A	0.0268	0.1907	0.6925875370919882	1
GSP1 - N105L	yal037w	YAL037W	-0.01	0.6287	0.9251025270758123	1
GSP1 - N105L	cyc3	CYC3	-0.0222	0.7664	0.9759021882598125	1
GSP1 - N105L	cln3	CLN3	-0.0685	0.9871	1	1
GSP1 - N105L	yal044w-a	BOL1	0.0354	0.1225	0.5802131782945736	1
GSP1 - N105L	aim1	BOL3	-0.0331	0.8599	1	1
GSP1 - N105L	gem1	GEM1	0.0211	0.2552	0.7444666666666666	1
GSP1 - N105L	aim2	AIM2	-0.029	0.8282	0.9930198103955541	1
GSP1 - N105L	oaf1	OAF1	0.0095	0.3787	0.8042711805555555	1
GSP1 - N105L	flc2	FLC2	0.0307	0.159	0.6483804226918799	1
GSP1 - N105L	acs1	ACS1	0.006	0.4221	0.8278886631016042	1
GSP1 - N105L	pex22	PEX22	0.0022	0.471	0.8546769230769231	1
GSP1 - N105L	gpb2	GPB2	-0.0711	0.9903	1	1
GSP1 - N105L	cne1	CNE1	0.0364	0.1173	0.5706418421052631	1
GSP1 - N105L	ecm1	ECM1	0.1472	0	0	0
GSP1 - N105L	bdh2	BDH2	-0.0025	0.5329	0.8801368421052631	1
GSP1 - N105L	gdh3	GDH3	-0.0112	0.6348	0.9295301118210862	1
GSP1 - N105L	yal063c-a	YAL063C-A	-0.0045	0.5559	0.8935272567922875	1
GSP1 - N105L	flo9	FLO9	-0.0324	0.8548	1	1
GSP1 - N105L	seo1	SEO1	0.0142	0.321	0.7665056456846203	1
GSP1 - N105L	nup60	NUP60	-0.0773	0.9944	1	1
GSP1 - N105L	swd1	SWD1	0.0685	0.0125	0.29375	1
GSP1 - N105L	kin3	KIN3	0.0168	0.2919	0.7563930612244899	1
GSP1 - N105L	uip3	UIP3	-0.0198	0.7403	0.9651279516358463	1
GSP1 - N105L	yar028w	YAR028W	-0.0268	0.8096	0.9877833333333332	1
GSP1 - N105L	yar029w	YAR029W	0.053900000000000003	0.0388	0.4392692307692308	1
GSP1 - N105L	mst28	MST28	0.01	0.3714	0.799639530791789	1
GSP1 - N105L	yar035c-a	YAR035C-A	0.0518	0.0454	0.4439825857519789	1
GSP1 - N105L	swh1	SWH1	0.0267	0.196	0.6939971098265896	1
GSP1 - N105L	flo1	FLO1	0.0679	0.0133	0.30097407407407406	1
GSP1 - N105L	pho11	PHO11	0.0166	0.2947	0.7563930612244899	1
GSP1 - N105L	yar075w	YAR075W	0.0035	0.4569	0.8480989367088607	1
GSP1 - N105L	ecm15	ECM15	0.0851	0.003	0.16173529411764706	1
GSP1 - N105L	htb2	HTB2	-0.0146	0.6737	0.9411307194518461	1
GSP1 - N105L	hta2	HTA2	0.0624	0.0219	0.35231688311688314	1
GSP1 - N105L	pdr3	PDR3	0.0029	0.4632	0.8508266467065869	1
GSP1 - N105L	ldb7	LDB7	0.0428	0.0843	0.5264800681431006	1
GSP1 - N105L	sla1	SLA1	0.0543	0.0453	0.4439825857519789	1
GSP1 - N105L	ybl008w-a	YBL008W-A	-0.0218	0.7489	0.9711206786850477	1
GSP1 - N105L	alk2	ALK2	-0.0043	0.5545	0.8926822651448638	1
GSP1 - N105L	sct1	SCT1	0.0333	0.1491	0.6317190311418686	1
GSP1 - N105L	fmt1	FMT1	0.0081	0.3974	0.8184319327731092	1
GSP1 - N105L	ach1	ACH1	-0.0083	0.6055	0.9142351729818782	1
GSP1 - N105L	hap3	HAP3	-0.0141	0.6743	0.9411307194518461	1
GSP1 - N105L	ncl1	NCL1	0.0179	0.282	0.7563930612244899	1
GSP1 - N105L	ybl028c	YBL028C	-0.0237	0.7677	0.9761598613518198	1
GSP1 - N105L	ybl029c-a	YBL029C-A	-0.0181	0.7156	0.9530534689429714	1
GSP1 - N105L	she1	SHE1	0.0431	0.0821	0.5227210344827586	1
GSP1 - N105L	hek2	HEK2	-0.0067	0.5859	0.9059086461408689	1
GSP1 - N105L	apl3	APL3	0.0355	0.1331	0.5998909090909091	1
GSP1 - N105L	ura7	URA7	-0.0265	0.8026	0.9864046246648793	1
GSP1 - N105L	ybl039w-b	YBL039W-B	-0.0418	0.912	1	1
GSP1 - N105L	fui1	FUI1	-0.0119	0.6504	0.9361469964664311	1
GSP1 - N105L	ecm13	ECM13	-0.0411	0.9078	1	1
GSP1 - N105L	ede1	EDE1	0.0124	0.3444	0.7834285182889027	1
GSP1 - N105L	pin4	PIN4	-0.0359	0.8788	1	1
GSP1 - N105L	sas3	SAS3	0.0674	0.0145	0.3031881081081081	1
GSP1 - N105L	ybl055c	YBL055C	0.0058	0.4259	0.8293254777070064	1
GSP1 - N105L	pth2	PTH2	0.0071	0.4085	0.8228357142857142	1
GSP1 - N105L	shp1	SHP1	-6e-4	0.5077	0.8770556962025315	1
GSP1 - N105L	ybl059w	YBL059W	-0.0422	0.9127	1	1
GSP1 - N105L	yel1	YEL1	0.0216	0.2412	0.7356399334442596	1
GSP1 - N105L	skt5	SKT5	0.069	0.0153	0.3031881081081081	1
GSP1 - N105L	kip1	KIP1	0.0354	0.1265	0.5894444162436548	1
GSP1 - N105L	prx1	PRX1	-0.013	0.6629	0.939430193050193	1
GSP1 - N105L	sef1	SEF1	-0.013	0.6633	0.939430193050193	1
GSP1 - N105L	ubp13	UBP13	0.0772	0.0064	0.234624	1
GSP1 - N105L	prs4	PRS4	-0.0399	0.9012	1	1
GSP1 - N105L	ast1	AST1	-0.0216	0.7571	0.9736166140904312	1
GSP1 - N105L	rps8a	RPS8A	0.0496	0.0547	0.4620511520737327	1
GSP1 - N105L	ssa3	SSA3	0.0139	0.3266	0.7707038363171356	1
GSP1 - N105L	atg8	ATG8	0.0414	0.0905	0.5377196110210697	1
GSP1 - N105L	pet112	PET112	-0.0224	0.7653	0.975900417246175	1
GSP1 - N105L	ybl081w	YBL081W	-4e-4	0.5049	0.8765767045454546	1
GSP1 - N105L	alg3	ALG3	0.0503	0.0521	0.45367838479809974	1
GSP1 - N105L	rpl23a	RPL23A	-0.0427	0.9179	1	1
GSP1 - N105L	tel1	TEL1	-0.0272	0.8116	0.9877833333333332	1
GSP1 - N105L	avt5	AVT5	-0.0049	0.5634	0.8959920208152645	1
GSP1 - N105L	scs22	SCS22	0.0484	0.0576	0.4702930957683742	1
GSP1 - N105L	mrx3	MRX3	0.0047	0.4398	0.8358251944012443	1
GSP1 - N105L	bna4	BNA4	0.0058	0.426	0.8293254777070064	1
GSP1 - N105L	ybl100w-c	YBL100W-C	-0.0387	0.893	1	1
GSP1 - N105L	ecm21	ECM21	0.0068	0.4132	0.8242070156502969	1
GSP1 - N105L	sft2	SFT2	0.0413	0.09	0.5364878048780488	1
GSP1 - N105L	rtg3	RTG3	-0.0188	0.7306	0.9588504291845492	1
GSP1 - N105L	sea4	SEA4	0.0138	0.3264	0.7707038363171356	1
GSP1 - N105L	pau9	PAU9	0.0752	0.008	0.24745499999999998	1
GSP1 - N105L	uga2	UGA2	0.0444	0.0768	0.5135071038251365	1
GSP1 - N105L	dsf2	DSF2	0.0301	0.1659	0.660357654723127	1
GSP1 - N105L	hhf1	HHF1	-0.0224	0.7656	0.975900417246175	1
GSP1 - N105L	hht1	HHT1	-0.0075	0.5954	0.9109918196994993	1
GSP1 - N105L	grx7	GRX7	0.0058	0.4286	0.8298560924369748	1
GSP1 - N105L	mnn2	MNN2	-0.0157	0.6917	0.946890291262136	1
GSP1 - N105L	ybr016w	YBR016W	0.0337	0.1385	0.611	1
GSP1 - N105L	gal7	GAL7	0.012	0.3502	0.7855394752898109	1
GSP1 - N105L	gal10	GAL10	-0.0596	0.9728	1	1
GSP1 - N105L	gal1	GAL1	-0.0466	0.9332	1	1
GSP1 - N105L	poa1	POA1	-0.015	0.6866	0.9455580766341097	1
GSP1 - N105L	chs3	CHS3	0.0362	0.1253	0.5894444162436548	1
GSP1 - N105L	sco2	SCO2	-0.0101	0.6245	0.9242638160548609	1
GSP1 - N105L	ola1	OLA1	0.0111	0.3602	0.7946302702702703	1
GSP1 - N105L	etr1	ETR1	0.0502	0.0595	0.47866113537117905	1
GSP1 - N105L	rkm3	RKM3	0.0584	0.0337	0.4229037542662116	1
GSP1 - N105L	rpl4a	RPL4A	-0.0317	0.8444	0.9979863066538089	1
GSP1 - N105L	eds1	EDS1	-0.0354	0.8731	1	1
GSP1 - N105L	hmt1	HMT1	-0.0021	0.5268	0.8796062841530055	1
GSP1 - N105L	pdx3	PDX3	0.0033	0.458	0.8483642424242425	1
GSP1 - N105L	csg2	CSG2	-0.0021	0.5264	0.8796062841530055	1
GSP1 - N105L	sco1	SCO1	-0.0521	0.9533	1	1
GSP1 - N105L	fat1	FAT1	0.0234	0.2264	0.7275015544041451	1
GSP1 - N105L	cst26	CST26	0.0105	0.371	0.799639530791789	1
GSP1 - N105L	qdr3	QDR3	0.0449	0.0743	0.507232402234637	1
GSP1 - N105L	tcm62	TCM62	0.0283	0.1809	0.6750804878048781	1
GSP1 - N105L	zta1	ZTA1	0.0652	0.0182	0.3301137440758294	1
GSP1 - N105L	fmp23	FMP23	0.01	0.3743	0.8014693520140106	1
GSP1 - N105L	rps11b	RPS11B	0.0583	0.0345	0.42441946308724837	1
GSP1 - N105L	ybr053c	YBR053C	0.037	0.1176	0.5706418421052631	1
GSP1 - N105L	yro2	YRO2	0.0282	0.1887	0.6890181274900399	1
GSP1 - N105L	ybr056w	YBR056W	0.0429	0.0834	0.5241626712328767	1
GSP1 - N105L	mum2	MUM2	-0.0236	0.7732	0.97856717136958	1
GSP1 - N105L	ubp14	UBP14	0.0324	0.15	0.6327963176064442	1
GSP1 - N105L	akl1	AKL1	-0.0016	0.5208	0.8784629409070087	1
GSP1 - N105L	ybr063c	YBR063C	0.0066	0.4156	0.8242070156502969	1
GSP1 - N105L	ecm2	ECM2	0.0051	0.436	0.83325125	1
GSP1 - N105L	nrg2	NRG2	-0.0031	0.5394	0.88515684870188	1
GSP1 - N105L	bap2	BAP2	-0.0015	0.5193	0.8780484094052559	1
GSP1 - N105L	tat1	TAT1	-0.0388	0.8941	1	1
GSP1 - N105L	rdh54	RDH54	0.0112	0.3634	0.7963086670651524	1
GSP1 - N105L	ecm8	ECM8	-9e-4	0.5111	0.8778834269662921	1
GSP1 - N105L	slm4	SLM4	-0.0319	0.8462	0.9979863066538089	1
GSP1 - N105L	ubc4	UBC4	0.0063	0.4196	0.827462937062937	1
GSP1 - N105L	rpl19a	RPL19A	-0.0168	0.7044	0.951605701754386	1
GSP1 - N105L	mis1	MIS1	-0.0118	0.6473	0.9349888888888889	1
GSP1 - N105L	aac3	AAC3	0.0265	0.2059	0.7010123844731978	1
GSP1 - N105L	ist2	IST2	-0.0192	0.7254	0.9576220381706878	1
GSP1 - N105L	pho5	PHO5	0.0053	0.4343	0.832260406885759	1
GSP1 - N105L	pby1	PBY1	0.0091	0.3881	0.809227840909091	1
GSP1 - N105L	rxt2	RXT2	0.0689	0.0151	0.3031881081081081	1
GSP1 - N105L	mms4	MMS4	0.0042	0.4476	0.8390941717791411	1
GSP1 - N105L	fes1	FES1	-0.0284	0.8136	0.9877833333333332	1
GSP1 - N105L	sif2	SIF2	-0.0071	0.589	0.9071848803023939	1
GSP1 - N105L	ymc2	YMC2	-0.0285	0.8145	0.9877833333333332	1
GSP1 - N105L	vid24	VID24	0.0283	0.1886	0.6890181274900399	1
GSP1 - N105L	iml3	IML3	-0.0071	0.5873	0.9065439157894738	1
GSP1 - N105L	aim3	AIM3	0.0389	0.1108	0.5632629986244841	1
GSP1 - N105L	ysa1	YSA1	-0.0423	0.9088	1	1
GSP1 - N105L	sus1	SUS1	-0.048	0.9386	1	1
GSP1 - N105L	cyc8	CYC8	0.0431	0.0872	0.5307492537313433	1
GSP1 - N105L	rad16	RAD16	-0.0528	0.9529	1	1
GSP1 - N105L	tkl2	TKL2	-0.0017	0.5211	0.8784629409070087	1
GSP1 - N105L	tef2	TEF2	0.0138	0.3326	0.7723874762808349	1
GSP1 - N105L	cbp6	CBP6	0.0018	0.4771	0.858639469808542	1
GSP1 - N105L	ptc4	PTC4	0.0252	0.2134	0.7131489516864175	1
GSP1 - N105L	atg14	ATG14	-0.0071	0.5885	0.9071848803023939	1
GSP1 - N105L	opy1	OPY1	-0.0099	0.6223	0.9242638160548609	1
GSP1 - N105L	she3	SHE3	0.046	0.0737	0.5063876635514017	1
GSP1 - N105L	ccz1	CCZ1	-0.1005	0.9992	1	1
GSP1 - N105L	agp2	AGP2	-0.0207	0.7418	0.9664435523978686	1
GSP1 - N105L	ybr138c	YBR138C	0.0177	0.2883	0.7563930612244899	1
GSP1 - N105L	bmt2	BMT2	0.0034	0.4579	0.8483642424242425	1
GSP1 - N105L	adh5	ADH5	0.0381	0.116	0.568524064171123	1
GSP1 - N105L	mrps9	MRPS9	-0.0437	0.9133	1	1
GSP1 - N105L	tbs1	TBS1	0.0267	0.2011	0.6971637051039697	1
GSP1 - N105L	csh1	CSH1	-0.0038	0.547	0.890872170439414	1
GSP1 - N105L	tos1	TOS1	-0.0054	0.5673	0.9007023819835427	1
GSP1 - N105L	ysy6	YSY6	-0.0132	0.6617	0.939430193050193	1
GSP1 - N105L	arl1	ARL1	0.0651	0.0207	0.34337647058823534	1
GSP1 - N105L	ubs1	UBS1	-0.0233	0.7687	0.9764567567567567	1
GSP1 - N105L	tyr1	TYR1	0.0089	0.3896	0.811058262350937	1
GSP1 - N105L	pex32	PEX32	-0.003	0.537	0.8831951547779274	1
GSP1 - N105L	sse2	SSE2	0.0021	0.474	0.8560019704433497	1
GSP1 - N105L	sec66	SEC66	0.0662	0.0184	0.3301137440758294	1
GSP1 - N105L	smy2	SMY2	0.0595	0.0303	0.4051195652173913	1
GSP1 - N105L	swd3	SWD3	0.1031	6e-4	0.06469411764705882	1
GSP1 - N105L	fzo1	FZO1	-0.0606	0.9707	1	1
GSP1 - N105L	dtr1	DTR1	0.104	5e-4	0.06320689655172414	1
GSP1 - N105L	rps6b	RPS6B	-0.0251	0.7872	0.9821736645117387	1
GSP1 - N105L	ybr182c-a	YBR182C-A	0.0148	0.3205	0.7665056456846203	1
GSP1 - N105L	smp1	SMP1	-0.0309	0.8353	0.9961645413142487	1
GSP1 - N105L	ypc1	YPC1	-0.0119	0.646	0.9342153846153847	1
GSP1 - N105L	mba1	MBA1	0.0153	0.3142	0.7592994067237969	1
GSP1 - N105L	pch2	PCH2	0.0492	0.0617	0.4843516059957173	1
GSP1 - N105L	gdt1	GDT1	0.011	0.3647	0.7981255813953487	1
GSP1 - N105L	rpl21a	RPL21A	0.0516	0.0519	0.45367838479809974	1
GSP1 - N105L	aim4	AIM4	0.0028	0.4651	0.8508266467065869	1
GSP1 - N105L	msi1	MSI1	-0.0192	0.7272	0.9579285662953647	1
GSP1 - N105L	ybr196c-a	YBR196C-A	-0.021	0.7452	0.9678603613177471	1
GSP1 - N105L	ybr197c	YBR197C	0.0024	0.4696	0.8537036192364899	1
GSP1 - N105L	ybr200w-a	YBR200W-A	0.0139	0.3313	0.7723874762808349	1
GSP1 - N105L	der1	DER1	0.0037	0.4538	0.8457706151499745	1
GSP1 - N105L	cos111	COS111	-0.0029	0.5363	0.8831951547779274	1
GSP1 - N105L	ktr3	KTR3	0.0825	0.005	0.20366666666666666	1
GSP1 - N105L	fth1	FTH1	0.0141	0.3287	0.7707038363171356	1
GSP1 - N105L	dur1,2	DUR1,2	-0.0407	0.8998	1	1
GSP1 - N105L	erv15	ERV15	0.0383	0.1141	0.5683296195652173	1
GSP1 - N105L	ngr1	NGR1	0.0401	0.103	0.5561089837997054	1
GSP1 - N105L	met8	MET8	-0.0061	0.576	0.9031719418306244	1
GSP1 - N105L	sds24	SDS24	0.0195	0.2648	0.7490407407407407	1
GSP1 - N105L	hpc2	HPC2	-0.0436	0.9142	1	1
GSP1 - N105L	ybp1	YBP1	0.0072	0.4106	0.823896880131363	1
GSP1 - N105L	pyc2	PYC2	-0.0069	0.5864	0.9062994940978079	1
GSP1 - N105L	ybr220c	YBR220C	-0.0063	0.5783	0.9037116279069767	1
GSP1 - N105L	pdb1	PDB1	0.0167	0.3001	0.7563930612244899	1
GSP1 - N105L	tdp1	TDP1	-0.0393	0.893	1	1
GSP1 - N105L	ybr225w	YBR225W	0.0109	0.3657	0.7987654188948307	1
GSP1 - N105L	mcx1	MCX1	0.0076	0.4056	0.8219621890547264	1
GSP1 - N105L	slx1	SLX1	0.0209	0.2562	0.7444666666666666	1
GSP1 - N105L	rot2	ROT2	0.0557	0.0392	0.4392692307692308	1
GSP1 - N105L	om14	OM14	0.0408	0.0985	0.5487857142857143	1
GSP1 - N105L	pbp2	PBP2	0.0393	0.1073	0.5632629986244841	1
GSP1 - N105L	vhc1	VHC1	0.035	0.1346	0.6039701346389228	1
GSP1 - N105L	thi2	THI2	0.0495	0.0598	0.47866113537117905	1
GSP1 - N105L	gpx2	GPX2	0.031	0.1632	0.6574628571428571	1
GSP1 - N105L	isw1	ISW1	0.0184	0.2808	0.7563930612244899	1
GSP1 - N105L	rrt2	RRT2	-0.0023	0.5294	0.880105893019039	1
GSP1 - N105L	aro4	ARO4	-0.001	0.5125	0.8780484094052559	1
GSP1 - N105L	mtc4	MTC4	-0.0266	0.8008	0.9864046246648793	1
GSP1 - N105L	shg1	SHG1	0.047	0.0681	0.497319920318725	1
GSP1 - N105L	rgd1	RGD1	0.039	0.1103	0.5632629986244841	1
GSP1 - N105L	shm1	SHM1	8e-4	0.4897	0.8674428985507247	1
GSP1 - N105L	ypt10	YPT10	0.0049	0.4385	0.8346526479750779	1
GSP1 - N105L	rei1	REI1	-0.089	0.9976	1	1
GSP1 - N105L	sdh8	SDH8	-0.0233	0.7749	0.97856717136958	1
GSP1 - N105L	bit2	BIT2	-0.0448	0.9241	1	1
GSP1 - N105L	hsm3	HSM3	0.0262	0.2033	0.697534518241347	1
GSP1 - N105L	chk1	CHK1	0.041	0.0988	0.549621851289833	1
GSP1 - N105L	rif1	RIF1	-0.0377	0.883	1	1
GSP1 - N105L	pps1	PPS1	-0.0214	0.7522	0.9723431593794076	1
GSP1 - N105L	dpb3	DPB3	-0.0158	0.6902	0.94677600896861	1
GSP1 - N105L	dug2	DUG2	0.0234	0.2291	0.7275015544041451	1
GSP1 - N105L	ssh1	SSH1	0.0125	0.3471	0.7849898827884023	1
GSP1 - N105L	ybr284w	YBR284W	0.061	0.0282	0.38865112781954886	1
GSP1 - N105L	ybr285w	YBR285W	0.014	0.3293	0.7708900383141762	1
GSP1 - N105L	ape3	APE3	-0.0215	0.7506	0.9719885552808196	1
GSP1 - N105L	ybr287w	YBR287W	0.0305	0.1676	0.6649584415584415	1
GSP1 - N105L	apm3	APM3	0.0632	0.0237	0.3620175	1
GSP1 - N105L	snf5	SNF5	-0.0067	0.5839	0.9046517110266159	1
GSP1 - N105L	bsd2	BSD2	0.0317	0.1538	0.6421763097949886	1
GSP1 - N105L	vba2	VBA2	0.0166	0.2966	0.7563930612244899	1
GSP1 - N105L	sul1	SUL1	-0.012	0.6473	0.9349888888888889	1
GSP1 - N105L	pca1	PCA1	-0.0025	0.5318	0.8801368421052631	1
GSP1 - N105L	mal33	MAL33	0.0072	0.4092	0.8229427163198247	1
GSP1 - N105L	ybr298c-a	YBR298C-A	0.0199	0.2661	0.7495308755760368	1
GSP1 - N105L	pau24	PAU24	0.0095	0.3816	0.806562162162162	1
GSP1 - N105L	rer1	RER1	0.0052	0.4327	0.8313827044025156	1
GSP1 - N105L	ycl002c	YCL002C	-0.01	0.627	0.9249826961770623	1
GSP1 - N105L	vma9	VMA9	-0.0251	0.7915	0.9839399796541201	1
GSP1 - N105L	stp22	STP22	0.047	0.0637	0.4888	1
GSP1 - N105L	ilv6	ILV6	0.0125	0.3435	0.7834285182889027	1
GSP1 - N105L	gbp2	GBP2	-0.0341	0.8652	1	1
GSP1 - N105L	bud3	BUD3	0.0354	0.1262	0.5894444162436548	1
GSP1 - N105L	dcc1	DCC1	0.013	0.3375	0.7766949152542374	1
GSP1 - N105L	agp1	AGP1	0.0166	0.2939	0.7563930612244899	1
GSP1 - N105L	frm2	FRM2	-0.0341	0.8649	1	1
GSP1 - N105L	fus1	FUS1	0.0353	0.1261	0.5894444162436548	1
GSP1 - N105L	bik1	BIK1	0.0195	0.2634	0.7485222910216718	1
GSP1 - N105L	lsb5	LSB5	-0.0064	0.5822	0.9037116279069767	1
GSP1 - N105L	atg22	ATG22	0.0097	0.3772	0.8037081929110982	1
GSP1 - N105L	gid7	GID7	-0.0152	0.6881	0.94677600896861	1
GSP1 - N105L	mgr1	MGR1	-0.0687	0.9871	1	1
GSP1 - N105L	sps22	SPS22	-0.015	0.6895	0.94677600896861	1
GSP1 - N105L	ycl049c	YCL049C	0.0253	0.205	0.6997486033519553	1
GSP1 - N105L	apa1	APA1	0.0424	0.0809	0.5227210344827586	1
GSP1 - N105L	lre1	LRE1	0.0315	0.1508	0.634710447761194	1
GSP1 - N105L	mrc1	MRC1	-0.0158	0.6951	0.9495741385698409	1
GSP1 - N105L	vac17	VAC17	0.0023	0.4697	0.8537036192364899	1
GSP1 - N105L	cha1	CHA1	-0.0417	0.9076	1	1
GSP1 - N105L	hmlalpha1	HMLALPHA1	0.0044	0.4438	0.837054293059126	1
GSP1 - N105L	vba3	VBA3	-0.0391	0.9012	1	1
GSP1 - N105L	sat4	SAT4	-0.0047	0.5599	0.8947660854402789	1
GSP1 - N105L	ycr016w	YCR016W	-0.023	0.7719	0.97856717136958	1
GSP1 - N105L	cwh43	CWH43	0.0205	0.253	0.7428473684210526	1
GSP1 - N105L	pet18	PET18	0.0245	0.2141	0.7135725952813067	1
GSP1 - N105L	npp1	NPP1	0.0022	0.4714	0.8546769230769231	1
GSP1 - N105L	rim1	RIM1	0.0279	0.1838	0.6796143145161291	1
GSP1 - N105L	snt1	SNT1	-0.0099	0.6248	0.9242638160548609	1
GSP1 - N105L	rbk1	RBK1	0.0038	0.4517	0.8440021406727829	1
GSP1 - N105L	img1	IMG1	-0.0223	0.7589	0.9740499124956247	1
GSP1 - N105L	are1	ARE1	0.045	0.0825	0.5227210344827586	1
GSP1 - N105L	yih1	YIH1	-0.0542	0.9628	1	1
GSP1 - N105L	tah1	TAH1	0.0307	0.1621	0.6551914002205071	1
GSP1 - N105L	rad18	RAD18	0.0027	0.4647	0.8508266467065869	1
GSP1 - N105L	sed4	SED4	0.0448	0.0739	0.5063876635514017	1
GSP1 - N105L	atg15	ATG15	-0.0072	0.5935	0.9096032608695652	1
GSP1 - N105L	ssk22	SSK22	-0.0298	0.8359	0.9965559024390244	1
GSP1 - N105L	sol2	SOL2	0.0649	0.0168	0.320775	1
GSP1 - N105L	ers1	ERS1	-0.0076	0.5985	0.9118623807548736	1
GSP1 - N105L	ego2	EGO2	-0.0389	0.8996	1	1
GSP1 - N105L	fub1	FUB1	0.029	0.1739	0.6700191950464397	1
GSP1 - N105L	pat1	PAT1	-0.0057	0.5737	0.903003595890411	1
GSP1 - N105L	ptc6	PTC6	-0.0351	0.8714	1	1
GSP1 - N105L	ahc2	AHC2	0.0141	0.3239	0.7695275906735751	1
GSP1 - N105L	csm1	CSM1	-0.0145	0.6804	0.9433176470588235	1
GSP1 - N105L	abp1	ABP1	0.0071	0.4095	0.8229427163198247	1
GSP1 - N105L	fig2	FIG2	0.1315	0	0	0
GSP1 - N105L	ycr090c	YCR090C	0.019	0.2655	0.7495308755760368	1
GSP1 - N105L	kin82	KIN82	0.0205	0.252	0.7428473684210526	1
GSP1 - N105L	msh3	MSH3	0.0159	0.3006	0.7563930612244899	1
GSP1 - N105L	cdc50	CDC50	-0.0546	0.9608	1	1
GSP1 - N105L	oca4	OCA4	0.0203	0.2528	0.7428473684210526	1
GSP1 - N105L	ycr100c	YCR100C	0.0288	0.1765	0.6700191950464397	1
GSP1 - N105L	ycr102c	YCR102C	0.0115	0.3535	0.7892393422655298	1
GSP1 - N105L	pau3	PAU3	0.0066	0.4152	0.8242070156502969	1
GSP1 - N105L	aad3	AAD3	-0.0397	0.9002	1	1
GSP1 - N105L	rmd1	RMD1	-0.0197	0.7308	0.9588504291845492	1
GSP1 - N105L	med2	MED2	0.0573	0.0352	0.42549639344262297	1
GSP1 - N105L	ptc1	PTC1	0.0502	0.058	0.4725066666666667	1
GSP1 - N105L	grx6	GRX6	0.1477	0	0	0
GSP1 - N105L	ydl012c	YDL012C	0.0382	0.1158	0.568524064171123	1
GSP1 - N105L	rpn4	RPN4	0.0023	0.4718	0.8546769230769231	1
GSP1 - N105L	gpd1	GPD1	0.0071	0.4125	0.8242070156502969	1
GSP1 - N105L	rtk1	RTK1	0.0203	0.2621	0.7471684292379471	1
GSP1 - N105L	gpr1	GPR1	0.0161	0.3085	0.7574620780939775	1
GSP1 - N105L	bsc1	BSC1	0.0047	0.4429	0.83689057187017	1
GSP1 - N105L	prm7	PRM7	0.0175	0.291	0.7563930612244899	1
GSP1 - N105L	lhp1	LHP1	-0.0227	0.7576	0.9736166140904312	1
GSP1 - N105L	slc1	SLC1	-0.0337	0.8521	0.999967488	1
GSP1 - N105L	pbp4	PBP4	0.0063	0.4213	0.8278886631016042	1
GSP1 - N105L	mbp1	MBP1	-0.057	0.9628	1	1
GSP1 - N105L	rps29b	RPS29B	0.0313	0.1664	0.660912676056338	1
GSP1 - N105L	syo1	SYO1	-0.013	0.6556	0.936628738317757	1
GSP1 - N105L	pex19	PEX19	-1e-4	0.5008	0.8732885931558935	1
GSP1 - N105L	cox9	COX9	-0.0342	0.8578	1	1
GSP1 - N105L	cbs1	CBS1	0.0154	0.3168	0.7615664262295082	1
GSP1 - N105L	bdf2	BDF2	0.019	0.2747	0.7563930612244899	1
GSP1 - N105L	ydl073w	AHK1	0.0422	0.0947	0.5422031104199067	1
GSP1 - N105L	bre1	BRE1	0.0455	0.0781	0.516813357400722	1
GSP1 - N105L	rxt3	RXT3	0.068	0.0151	0.3031881081081081	1
GSP1 - N105L	vam6	VAM6	0.003	0.4625	0.8508266467065869	1
GSP1 - N105L	mrk1	MRK1	3e-4	0.4958	0.8709165309056062	1
GSP1 - N105L	thi3	THI3	0.073	0.0111	0.29066142857142857	1
GSP1 - N105L	rps16b	RPS16B	0.0175	0.2936	0.7563930612244899	1
GSP1 - N105L	nde2	NDE2	-0.0525	0.9498	1	1
GSP1 - N105L	asm4	ASM4	0.0911	0.002	0.12641379310344827	1
GSP1 - N105L	pmt5	PMT5	0.0532	0.0495	0.45253615960099747	1
GSP1 - N105L	bug1	BUG1	0.0078	0.4041	0.8211921286031043	1
GSP1 - N105L	get3	GET3	0.0773	0.0079	0.24745499999999998	1
GSP1 - N105L	dun1	DUN1	-0.017	0.7012	0.951605701754386	1
GSP1 - N105L	qri7	QRI7	0.0185	0.2807	0.7563930612244899	1
GSP1 - N105L	pho2	PHO2	0.0278	0.1952	0.6939971098265896	1
GSP1 - N105L	mss2	MSS2	-0.025	0.7812	0.9803164842681259	1
GSP1 - N105L	ydl109c	YDL109C	0.029	0.1811	0.6750804878048781	1
GSP1 - N105L	tma17	TMA17	0.0067	0.4166	0.8242070156502969	1
GSP1 - N105L	trm3	TRM3	-0.0057	0.5719	0.903003595890411	1
GSP1 - N105L	atg20	ATG20	0.0169	0.2986	0.7563930612244899	1
GSP1 - N105L	ydl114w	YDL114W	-0.0343	0.8563	1	1
GSP1 - N105L	iwr1	IWR1	0.0384	0.1164	0.568693741677763	1
GSP1 - N105L	nup84	NUP84	0.002	0.4751	0.8571439960629921	1
GSP1 - N105L	cyk3	CYK3	0.0257	0.2099	0.7072549632352941	1
GSP1 - N105L	ubp1	UBP1	0.0086	0.3945	0.815240698985344	1
GSP1 - N105L	ydl124w	YDL124W	0.0185	0.2794	0.7563930612244899	1
GSP1 - N105L	pcl2	PCL2	0.043	0.0897	0.5355703583061889	1
GSP1 - N105L	ydl129w	YDL129W	0.0037	0.4542	0.8460286439817167	1
GSP1 - N105L	stf1	STF1	-0.0421	0.9048	1	1
GSP1 - N105L	rpp1b	RPP1B	-0.0388	0.8873	1	1
GSP1 - N105L	rpl41b	RPL41B	0.0097	0.38	0.8049951473136915	1
GSP1 - N105L	srf1	SRF1	0.0751	0.0083	0.2514694214876033	1
GSP1 - N105L	pph21	PPH21	-0.0624	0.9745	1	1
GSP1 - N105L	rdi1	RDI1	0.0029	0.464	0.8508266467065869	1
GSP1 - N105L	rpl35b	RPL35B	0.0157	0.313	0.757898282694848	1
GSP1 - N105L	arf2	ARF2	0.0058	0.4281	0.8298560924369748	1
GSP1 - N105L	rgt2	RGT2	0.0421	0.0934	0.5412537735849057	1
GSP1 - N105L	crd1	CRD1	-0.0937	0.9983	1	1
GSP1 - N105L	ldb17	LDB17	-0.0348	0.8618	1	1
GSP1 - N105L	atg9	ATG9	0.0404	0.1001	0.5515414925373134	1
GSP1 - N105L	cmr1	CMR1	-0.0345	0.8594	1	1
GSP1 - N105L	ydl157c	YDL157C	-0.0327	0.8493	0.9985676074406671	1
GSP1 - N105L	ent1	ENT1	0.0224	0.2409	0.7356399334442596	1
GSP1 - N105L	sfa1	SFA1	-0.0619	0.9758	1	1
GSP1 - N105L	ugx2	UGX2	-0.0137	0.6675	0.9411307194518461	1
GSP1 - N105L	uga3	UGA3	-0.0331	0.8523	0.999967488	1
GSP1 - N105L	glt1	GLT1	0.0127	0.3464	0.7848593325092706	1
GSP1 - N105L	dld1	DLD1	0.0431	0.0891	0.5355703583061889	1
GSP1 - N105L	air2	AIR2	0.0366	0.1289	0.5929076537013801	1
GSP1 - N105L	ydl176w	YDL176W	0.029	0.1828	0.6782842105263158	1
GSP1 - N105L	dld2	DLD2	-0.0124	0.6529	0.9361827411167514	1
GSP1 - N105L	pcl9	PCL9	5e-4	0.4939	0.8694210273643783	1
GSP1 - N105L	ydl180w	YDL180W	0.0196	0.2673	0.750816933638444	1
GSP1 - N105L	inh1	INH1	0.0173	0.2926	0.7563930612244899	1
GSP1 - N105L	lys20	LYS20	-0.0209	0.7458	0.9681667138810199	1
GSP1 - N105L	rpl41a	RPL41A	0.024	0.2204	0.7191752669039146	1
GSP1 - N105L	vma1	VMA1	-0.0112	0.639	0.9320240159045726	1
GSP1 - N105L	ydl186w	YDL186W	-0.0205	0.743	0.9667628236963461	1
GSP1 - N105L	pph22	PPH22	-0.0228	0.766	0.9759021882598125	1
GSP1 - N105L	ufd2	UFD2	0.0153	0.313	0.757898282694848	1
GSP1 - N105L	arf1	ARF1	0.025	0.218	0.7174039497307002	1
GSP1 - N105L	snf3	SNF3	0.0091	0.3869	0.808860889395667	1
GSP1 - N105L	asf2	ASF2	0.0135	0.3342	0.7734704545454546	1
GSP1 - N105L	mgt1	MGT1	0.0606	0.0265	0.3794381322957198	1
GSP1 - N105L	trm8	TRM8	0.0433	0.0871	0.5307492537313433	1
GSP1 - N105L	ack1	ACK1	0.0315	0.1615	0.6549325221238939	1
GSP1 - N105L	rtn2	RTN2	0.0104	0.3713	0.799639530791789	1
GSP1 - N105L	nop6	NOP6	-0.0412	0.9028	1	1
GSP1 - N105L	prr2	PRR2	0.0169	0.2985	0.7563930612244899	1
GSP1 - N105L	gdh2	GDH2	-0.0029	0.5367	0.8831951547779274	1
GSP1 - N105L	rri1	RRI1	0.0198	0.2662	0.7495308755760368	1
GSP1 - N105L	fmp45	FMP45	0.0403	0.1005	0.5515414925373134	1
GSP1 - N105L	hbt1	HBT1	0.0138	0.334	0.7734704545454546	1
GSP1 - N105L	shs1	SHS1	0.0545	0.0397	0.4392692307692308	1
GSP1 - N105L	gcs1	GCS1	-0.0389	0.893	1	1
GSP1 - N105L	ssb1	SSB1	0.0031	0.4608	0.8508266467065869	1
GSP1 - N105L	ptp1	PTP1	0.0294	0.177	0.6700191950464397	1
GSP1 - N105L	mfg1	MFG1	-0.0263	0.7959	0.9864046246648793	1
GSP1 - N105L	gyp7	GYP7	-0.0157	0.6896	0.94677600896861	1
GSP1 - N105L	pho13	PHO13	0.0162	0.3045	0.7567476673427992	1
GSP1 - N105L	aim6	AIM6	0.0321	0.1555	0.6441273340832396	1
GSP1 - N105L	gud1	GUD1	0.0239	0.2202	0.7191752669039146	1
GSP1 - N105L	ydl241w	YDL241W	0.0647	0.0235	0.3604644351464435	1
GSP1 - N105L	aad4	AAD4	-0.0101	0.6257	0.9249258870967743	1
GSP1 - N105L	thi13	THI13	0.044	0.0767	0.5135071038251365	1
GSP1 - N105L	hxt15	HXT15	0.0695	0.0123	0.29375	1
GSP1 - N105L	sor2	SOR2	0.0186	0.2695	0.7524653465346535	1
GSP1 - N105L	cos7	COS7	-0.025	0.7939	0.985586657636302	1
GSP1 - N105L	nth1	NTH1	-0.0086	0.6061	0.9147643474680938	1
GSP1 - N105L	ydr003w-a	YDR003W-A	-0.0048	0.5592	0.8947471204188482	1
GSP1 - N105L	rcr2	RCR2	0.038	0.1178	0.5706418421052631	1
GSP1 - N105L	rad57	RAD57	-0.0074	0.5916	0.9081367936375052	1
GSP1 - N105L	maf1	MAF1	0.0763	0.0088	0.2601677419354839	1
GSP1 - N105L	trp1	TRP1	0.0845	0.004	0.18562025316455696	1
GSP1 - N105L	gal3	GAL3	0.0411	0.0994	0.5512865355521936	1
GSP1 - N105L	snq2	SNQ2	0.0032	0.4603	0.8508266467065869	1
GSP1 - N105L	rpl4b	RPL4B	0.0055	0.432	0.8311010493179433	1
GSP1 - N105L	rad61	RAD61	-0.0693	0.9842	1	1
GSP1 - N105L	gcv1	GCV1	-0.0288	0.8116	0.9877833333333332	1
GSP1 - N105L	das2	DAS2	-0.0103	0.6264	0.9249826961770623	1
GSP1 - N105L	atg31	ATG31	0.0794	0.0067	0.236175	1
GSP1 - N105L	nsi1	NSI1	-0.0048	0.5597	0.8947660854402789	1
GSP1 - N105L	mix14	MIX14	0.0124	0.3492	0.7855394752898109	1
GSP1 - N105L	pst2	PST2	-0.0209	0.7426	0.9667512784090909	1
GSP1 - N105L	mrh1	MRH1	-0.0225	0.7588	0.9740499124956247	1
GSP1 - N105L	ydr034w-b	YDR034W-B	-0.0063	0.5783	0.9037116279069767	1
GSP1 - N105L	aro3	ARO3	0.008	0.4021	0.8203108514190317	1
GSP1 - N105L	ena5	ENA5	0.0213	0.2536	0.7428473684210526	1
GSP1 - N105L	ydr042c	YDR042C	0.0314	0.1644	0.6586780327868852	1
GSP1 - N105L	nrg1	NRG1	-0.014	0.668	0.9411307194518461	1
GSP1 - N105L	bap3	BAP3	0.0552	0.0419	0.4411454038997215	1
GSP1 - N105L	vms1	VMS1	0.0129	0.3425	0.7823084112149533	1
GSP1 - N105L	det1	DET1	-0.026	0.7888	0.9825826707441385	1
GSP1 - N105L	pst1	PST1	-0.0078	0.5974	0.9117686927560367	1
GSP1 - N105L	ydr056c	EMC10	-0.0374	0.8797	1	1
GSP1 - N105L	yos9	YOS9	-0.0019	0.5231	0.8784629409070087	1
GSP1 - N105L	tgl2	TGL2	0.0082	0.3996	0.819061039686976	1
GSP1 - N105L	ubc5	UBC5	0.0137	0.3345	0.7736508196721312	1
GSP1 - N105L	ydr061w	YDR061W	-0.0363	0.8685	1	1
GSP1 - N105L	aim7	AIM7	-0.0125	0.6503	0.9361469964664311	1
GSP1 - N105L	rrg1	RRG1	0.009	0.3905	0.8122175836642087	1
GSP1 - N105L	rtr2	RTR2	0.0059	0.4253	0.8293254777070064	1
GSP1 - N105L	oca6	OCA6	-0.0042	0.5528	0.8922479999999999	1
GSP1 - N105L	dos2	DOS2	0.0392	0.1121	0.5642320987654321	1
GSP1 - N105L	fmp16	FMP16	0.016	0.3093	0.7574620780939775	1
GSP1 - N105L	paa1	PAA1	-0.0556	0.9628	1	1
GSP1 - N105L	ipt1	IPT1	-0.0299	0.8228	0.9919055573824399	1
GSP1 - N105L	snf11	SNF11	-0.0015	0.5195	0.8780484094052559	1
GSP1 - N105L	tps2	TPS2	0.0143	0.3286	0.7707038363171356	1
GSP1 - N105L	sed1	SED1	0.062	0.0275	0.3833269961977186	1
GSP1 - N105L	pet100	PET100	-0.0475	0.9306	1	1
GSP1 - N105L	vps41	VPS41	0.0058	0.4283	0.8298560924369748	1
GSP1 - N105L	rrp8	RRP8	-0.1032	0.9995	1	1
GSP1 - N105L	tvp23	TVP23	0.0571	0.0345	0.42441946308724837	1
GSP1 - N105L	ydr089w	VTC5	-0.0956	0.9985	1	1
GSP1 - N105L	ubc13	UBC13	0.0072	0.4099	0.8229427163198247	1
GSP1 - N105L	dnf2	DNF2	0.0051	0.4351	0.832260406885759	1
GSP1 - N105L	gis1	GIS1	-0.0017	0.5208	0.8784629409070087	1
GSP1 - N105L	msh6	MSH6	-0.0156	0.685	0.9449121896162528	1
GSP1 - N105L	grx3	GRX3	0.0281	0.192	0.6927874015748031	1
GSP1 - N105L	bmh2	BMH2	0.01	0.3756	0.8026318181818181	1
GSP1 - N105L	tvp15	TVP15	0.0171	0.2985	0.7563930612244899	1
GSP1 - N105L	arx1	ARX1	0.0758	0.0094	0.26508	1
GSP1 - N105L	tms1	TMS1	0.018	0.288	0.7563930612244899	1
GSP1 - N105L	tmn2	TMN2	-0.0172	0.7061	0.951605701754386	1
GSP1 - N105L	fob1	FOB1	0.096	0.0015	0.10998	1
GSP1 - N105L	alt2	ALT2	0.0237	0.2263	0.7275015544041451	1
GSP1 - N105L	mrpl1	MRPL1	-0.0387	0.8826	1	1
GSP1 - N105L	vba4	VBA4	-0.0196	0.731	0.9588504291845492	1
GSP1 - N105L	trm1	TRM1	0.0418	0.0982	0.5487857142857143	1
GSP1 - N105L	dpb4	DPB4	0.0519	0.053	0.45825	1
GSP1 - N105L	kin1	KIN1	-0.0287	0.8142	0.9877833333333332	1
GSP1 - N105L	ino2	INO2	-0.0346	0.8567	1	1
GSP1 - N105L	ydr124w	YDR124W	-0.0068	0.5841	0.9046517110266159	1
GSP1 - N105L	swf1	SWF1	0.0296	0.1765	0.6700191950464397	1
GSP1 - N105L	aro1	ARO1	-0.0179	0.7102	0.951605701754386	1
GSP1 - N105L	mtc5	MTC5	0.0628	0.0235	0.3604644351464435	1
GSP1 - N105L	fin1	FIN1	0.0268	0.201	0.6971637051039697	1
GSP1 - N105L	ydr131c	YDR131C	-0.0273	0.8065	0.9875555258764607	1
GSP1 - N105L	ydr132c	YDR132C	0.0213	0.2531	0.7428473684210526	1
GSP1 - N105L	rgp1	RGP1	0.027	0.202	0.697534518241347	1
GSP1 - N105L	rub1	RUB1	0.0352	0.1301	0.5954389513108614	1
GSP1 - N105L	pex7	PEX7	-0.0144	0.6768	0.9417515749525617	1
GSP1 - N105L	mkc7	MKC7	0.0247	0.2145	0.7135725952813067	1
GSP1 - N105L	eki1	EKI1	0.0682	0.0144	0.3031881081081081	1
GSP1 - N105L	kgd2	KGD2	0.0182	0.2826	0.7563930612244899	1
GSP1 - N105L	num1	NUM1	0.0087	0.3919	0.8130760611205433	1
GSP1 - N105L	cth1	CTH1	0.0393	0.1052	0.5619065502183407	1
GSP1 - N105L	gir2	GIR2	-0.0171	0.7043	0.951605701754386	1
GSP1 - N105L	cpr1	CPR1	0.0418	0.091	0.5377980676328502	1
GSP1 - N105L	hom2	HOM2	-0.0033	0.5408	0.8858680965147452	1
GSP1 - N105L	sac3	SAC3	0.0429	0.0853	0.5279534569983138	1
GSP1 - N105L	acl4	ACL4	-0.0184	0.7153	0.9530534689429714	1
GSP1 - N105L	nbp2	NBP2	0.0562	0.0392	0.4392692307692308	1
GSP1 - N105L	cwc15	CWC15	0.067	0.0162	0.31257473684210524	1
GSP1 - N105L	ydr169c-a	YDR169C-A	0.0052	0.4346	0.832260406885759	1
GSP1 - N105L	stb3	STB3	7e-4	0.4914	0.8685980713596915	1
GSP1 - N105L	hmo1	HMO1	0.019	0.271	0.7546337129840547	1
GSP1 - N105L	sdh4	SDH4	0.0297	0.17	0.6686909871244636	1
GSP1 - N105L	sas4	SAS4	0.0655	0.0204	0.33993818181818186	1
GSP1 - N105L	atc1	ATC1	-0.0579	0.9682	1	1
GSP1 - N105L	ups3	UPS3	0.0609	0.0256	0.3767833333333333	1
GSP1 - N105L	ydr186c	SND1	0.0056	0.4294	0.8298560924369748	1
GSP1 - N105L	hst4	HST4	0.009	0.387	0.808860889395667	1
GSP1 - N105L	nup42	NUP42	0.1121	2e-4	0.03187826086956522	0.7332000000000001
GSP1 - N105L	mss116	MSS116	0	0.5	0.8732885931558935	1
GSP1 - N105L	ydr194w-a	YDR194W-A	0.0703	0.0126	0.2942140127388535	1
GSP1 - N105L	rkm2	RKM2	0.077	0.0068	0.23741714285714283	1
GSP1 - N105L	rav2	RAV2	-0.0042	0.5533	0.8922479999999999	1
GSP1 - N105L	coq4	COQ4	-0.0475	0.9339	1	1
GSP1 - N105L	ume6	UME6	0.0054	0.4302	0.8298560924369748	1
GSP1 - N105L	ydr210w	YDR210W	0.0016	0.4791	0.8608457394711068	1
GSP1 - N105L	upc2	UPC2	0.0178	0.2851	0.7563930612244899	1
GSP1 - N105L	aha1	AHA1	-0.0367	0.8809	1	1
GSP1 - N105L	adr1	ADR1	0.0149	0.3167	0.7615664262295082	1
GSP1 - N105L	rad9	RAD9	-0.0087	0.6097	0.9168754608766899	1
GSP1 - N105L	spr28	SPR28	0.0244	0.2178	0.7174039497307002	1
GSP1 - N105L	mfb1	MFB1	0.0264	0.199	0.6971637051039697	1
GSP1 - N105L	gtb1	GTB1	0.0103	0.3708	0.799639530791789	1
GSP1 - N105L	ydr222w	YDR222W	0.0174	0.2889	0.7563930612244899	1
GSP1 - N105L	hta1	HTA1	-0.047	0.9291	1	1
GSP1 - N105L	cox20	COX20	-0.0172	0.7081	0.951605701754386	1
GSP1 - N105L	amd2	AMD2	-0.0065	0.5813	0.9037116279069767	1
GSP1 - N105L	pex5	PEX5	0.0056	0.4307	0.8298560924369748	1
GSP1 - N105L	mnn10	MNN10	-0.0232	0.7719	0.97856717136958	1
GSP1 - N105L	vhs1	VHS1	0.0645	0.0201	0.3395695852534562	1
GSP1 - N105L	ydr248c	YDR248C	-0.0298	0.829	0.9931745098039215	1
GSP1 - N105L	ydr249c	YDR249C	-0.0065	0.5826	0.9037116279069767	1
GSP1 - N105L	pam1	PAM1	-0.0362	0.8786	1	1
GSP1 - N105L	btt1	BTT1	0.0509	0.0518	0.45367838479809974	1
GSP1 - N105L	met32	MET32	0.0395	0.1047	0.5603360583941606	1
GSP1 - N105L	chl4	CHL4	-0.0527	0.9476	1	1
GSP1 - N105L	cta1	CTA1	0.0525	0.0465	0.444884375	1
GSP1 - N105L	rkm4	RKM4	-0.0139	0.6716	0.9411307194518461	1
GSP1 - N105L	hsp78	HSP78	0.0214	0.2514	0.7428473684210526	1
GSP1 - N105L	yap6	YAP6	0.0295	0.1757	0.6700191950464397	1
GSP1 - N105L	swm1	SWM1	0.04	0.1008	0.5515414925373134	1
GSP1 - N105L	ydr262w	YDR262W	0.0466	0.0692	0.4984031434184676	1
GSP1 - N105L	pex10	PEX10	0.0093	0.3832	0.8068990235496841	1
GSP1 - N105L	hel2	HEL2	-0.0083	0.6045	0.9138544329896908	1
GSP1 - N105L	msw1	MSW1	0.0128	0.3447	0.7834285182889027	1
GSP1 - N105L	ccc2	CCC2	-0.0385	0.892	1	1
GSP1 - N105L	pmp3	PMP3	0.0377	0.1193	0.573202883355177	1
GSP1 - N105L	mth1	MTH1	0.0213	0.2496	0.7428473684210526	1
GSP1 - N105L	rnh202	RNH202	0.0165	0.2978	0.7563930612244899	1
GSP1 - N105L	phm6	PHM6	0.0103	0.3698	0.799639530791789	1
GSP1 - N105L	mrx10	MRX10	-0.0067	0.5828	0.9037116279069767	1
GSP1 - N105L	gcn2	GCN2	0.0165	0.3009	0.7563930612244899	1
GSP1 - N105L	dpp1	DPP1	-0.0186	0.7214	0.9563939262472885	1
GSP1 - N105L	inm2	INM2	0.0207	0.2535	0.7428473684210526	1
GSP1 - N105L	rtt103	RTT103	-0.0141	0.6705	0.9411307194518461	1
GSP1 - N105L	ssd1	SSD1	0.0747	0.0086	0.2563219512195122	1
GSP1 - N105L	hda2	HDA2	0.0216	0.249	0.7428473684210526	1
GSP1 - N105L	sur2	SUR2	0.0144	0.3222	0.7665056456846203	1
GSP1 - N105L	atp5	ATP5	0.0225	0.2389	0.7356399334442596	1
GSP1 - N105L	cpr5	CPR5	-0.0117	0.6427	0.932820736050653	1
GSP1 - N105L	hnt2	HNT2	0.0141	0.3297	0.7713338864071473	1
GSP1 - N105L	ydr306c	YDR306C	-0.0433	0.9132	1	1
GSP1 - N105L	pmt7	PMT7	0.0601	0.03	0.40433823529411766	1
GSP1 - N105L	gic2	GIC2	-0.0175	0.7073	0.951605701754386	1
GSP1 - N105L	sum1	SUM1	-5e-4	0.5063	0.8770556962025315	1
GSP1 - N105L	ssf2	SSF2	0.0363	0.1264	0.5894444162436548	1
GSP1 - N105L	pib1	PIB1	0.007	0.4119	0.8242070156502969	1
GSP1 - N105L	rad34	RAD34	0.035	0.1346	0.6039701346389228	1
GSP1 - N105L	ipk1	IPK1	-0.0039	0.5487	0.8910326548672567	1
GSP1 - N105L	oms1	OMS1	0.0196	0.2691	0.7519211890243903	1
GSP1 - N105L	him1	HIM1	0.001	0.4872	0.8642679245283019	1
GSP1 - N105L	mcm21	MCM21	-0.0281	0.8125	0.9877833333333332	1
GSP1 - N105L	swa2	SWA2	0.0129	0.342	0.7816533665835411	1
GSP1 - N105L	mrpl35	MRPL35	0.0219	0.2426	0.7359222772277227	1
GSP1 - N105L	ysp2	YSP2	0.0049	0.438	0.8345675675675676	1
GSP1 - N105L	pex3	PEX3	0.0263	0.2024	0.697534518241347	1
GSP1 - N105L	ubx5	UBX5	-0.0025	0.5311	0.8801368421052631	1
GSP1 - N105L	swr1	SWR1	-0.0252	0.7857	0.9817635434412266	1
GSP1 - N105L	msn5	MSN5	0.0173	0.2939	0.7563930612244899	1
GSP1 - N105L	mrx8	MRX8	-0.0023	0.5289	0.880105893019039	1
GSP1 - N105L	svf1	SVF1	0.0034	0.4572	0.8482263157894737	1
GSP1 - N105L	mrp1	MRP1	0.0568	0.0374	0.43526476190476193	1
GSP1 - N105L	pal1	PAL1	0.0279	0.1932	0.6939971098265896	1
GSP1 - N105L	yps7	YPS7	0.0581	0.0342	0.42441946308724837	1
GSP1 - N105L	sbe2	SBE2	0.0191	0.2746	0.7563930612244899	1
GSP1 - N105L	cnl1	CNL1	-0.002	0.5246	0.8791362888482634	1
GSP1 - N105L	gga1	GGA1	0.0305	0.1706	0.6696141327623126	1
GSP1 - N105L	sem1	SEM1	0.0824	0.0047	0.20366666666666666	1
GSP1 - N105L	esc2	ESC2	-0.0084	0.6041	0.9138544329896908	1
GSP1 - N105L	ypr1	YPR1	0.0449	0.0796	0.5221272727272728	1
GSP1 - N105L	xrs2	XRS2	-0.0603	0.9709	1	1
GSP1 - N105L	pho92	PHO92	-1e-4	0.5012	0.8732885931558935	1
GSP1 - N105L	bcs1	BCS1	-0.0579	0.9652	1	1
GSP1 - N105L	lsm6	LSM6	-0.0499	0.9422	1	1
GSP1 - N105L	rga2	RGA2	0.0142	0.326	0.7707038363171356	1
GSP1 - N105L	ydr381c-a	YDR381C-A	0.0055	0.4309	0.8298560924369748	1
GSP1 - N105L	rpp2b	RPP2B	0.0166	0.3009	0.7563930612244899	1
GSP1 - N105L	nkp1	NKP1	-0.0013	0.5167	0.8780484094052559	1
GSP1 - N105L	eft2	EFT2	-0.0058	0.5726	0.903003595890411	1
GSP1 - N105L	mus81	MUS81	-0.0436	0.9143	1	1
GSP1 - N105L	ydr387c	CIN10	0.0416	0.0938	0.5412537735849057	1
GSP1 - N105L	rvs167	RVS167	0.0782	0.0069	0.23863584905660376	1
GSP1 - N105L	sac7	SAC7	-0.0403	0.8972	1	1
GSP1 - N105L	ydr391c	YDR391C	-7e-4	0.5093	0.8770556962025315	1
GSP1 - N105L	spt3	SPT3	0.0022	0.4723	0.8546769230769231	1
GSP1 - N105L	she9	SHE9	-0.0235	0.7681	0.9761598613518198	1
GSP1 - N105L	sxm1	SXM1	0.0272	0.1956	0.6939971098265896	1
GSP1 - N105L	hpt1	HPT1	0.0913	0.002	0.12641379310344827	1
GSP1 - N105L	urh1	URH1	-0.0059	0.5745	0.903003595890411	1
GSP1 - N105L	dit2	DIT2	-0.0363	0.8754	1	1
GSP1 - N105L	dit1	DIT1	0.0169	0.2963	0.7563930612244899	1
GSP1 - N105L	mrp20	MRP20	0.0275	0.1943	0.6939971098265896	1
GSP1 - N105L	pdr15	PDR15	0.016	0.3076	0.7574620780939775	1
GSP1 - N105L	ade8	ADE8	8e-4	0.4892	0.8672181818181819	1
GSP1 - N105L	erd1	ERD1	0.0147	0.3214	0.7665056456846203	1
GSP1 - N105L	ydr415c	YDR415C	-0.0062	0.5782	0.9037116279069767	1
GSP1 - N105L	rad30	RAD30	0.0293	0.178	0.6706557040082219	1
GSP1 - N105L	hkr1	HKR1	-0.0037	0.5469	0.890872170439414	1
GSP1 - N105L	aro80	ARO80	-0.0269	0.8037	0.9866791164658635	1
GSP1 - N105L	cad1	CAD1	-0.0023	0.5287	0.880105893019039	1
GSP1 - N105L	dyn2	DYN2	-0.0387	0.8906	1	1
GSP1 - N105L	snx41	SNX41	0.0476	0.0689	0.4979409448818898	1
GSP1 - N105L	bna7	BNA7	0.0318	0.1576	0.6466758389261745	1
GSP1 - N105L	ppm1	PPM1	0.0404	0.1004	0.5515414925373134	1
GSP1 - N105L	thi74	THI74	0.0679	0.0156	0.3074709677419355	1
GSP1 - N105L	lrs4	LRS4	-0.0495	0.9418	1	1
GSP1 - N105L	dot1	DOT1	-0.0235	0.7721	0.97856717136958	1
GSP1 - N105L	ssn2	SSN2	5e-4	0.4939	0.8694210273643783	1
GSP1 - N105L	ada2	ADA2	0.0644	0.0204	0.33993818181818186	1
GSP1 - N105L	rps18a	RPS18A	0.0351	0.1329	0.5998909090909091	1
GSP1 - N105L	yhp1	YHP1	0.0626	0.0243	0.3681086419753086	1
GSP1 - N105L	ppn1	PPN1	0.0017	0.4779	0.859595193722413	1
GSP1 - N105L	tsa2	TSA2	0.0309	0.1628	0.6565729372937293	1
GSP1 - N105L	nhx1	NHX1	0.0475	0.0662	0.495284081632653	1
GSP1 - N105L	tom1	TOM1	0.0111	0.3616	0.7949593525179857	1
GSP1 - N105L	pfa5	PFA5	-0.0082	0.6037	0.9138544329896908	1
GSP1 - N105L	rmt2	RMT2	0.0096	0.3791	0.8042711805555555	1
GSP1 - N105L	pkh3	PKH3	0.0261	0.2034	0.697534518241347	1
GSP1 - N105L	sdc1	SDC1	0.0633	0.0222	0.35231688311688314	1
GSP1 - N105L	ugo1	UGO1	-0.0132	0.6615	0.939430193050193	1
GSP1 - N105L	rpl27b	RPL27B	0.0061	0.4237	0.8284182400000001	1
GSP1 - N105L	snf1	SNF1	-0.0286	0.8188	0.9895906486664472	1
GSP1 - N105L	pex29	PEX29	0.0163	0.3011	0.7563930612244899	1
GSP1 - N105L	dig2	DIG2	0.0194	0.2685	0.750816933638444	1
GSP1 - N105L	kre2	KRE2	0.0332	0.1431	0.6171818823529411	1
GSP1 - N105L	vps72	VPS72	0.0174	0.2912	0.7563930612244899	1
GSP1 - N105L	pac11	PAC11	0.0575	0.0327	0.4175166666666667	1
GSP1 - N105L	pkh1	PKH1	0.0437	0.0848	0.5278044142614601	1
GSP1 - N105L	rsm28	RSM28	0.0383	0.1132	0.5677034199726402	1
GSP1 - N105L	vps3	VPS3	0.0476	0.0649	0.49157727272727275	1
GSP1 - N105L	puf6	PUF6	0.0395	0.102	0.5553070796460177	1
GSP1 - N105L	rpl37b	RPL37B	-0.0013	0.5164	0.8780484094052559	1
GSP1 - N105L	plm2	PLM2	0.0137	0.33	0.7715433673469388	1
GSP1 - N105L	sam2	SAM2	0.0016	0.48	0.8609545454545454	1
GSP1 - N105L	gmc1	GMC1	0.0012	0.485	0.863530840213696	1
GSP1 - N105L	gin4	GIN4	0.0843	0.0033	0.16572328767123287	1
GSP1 - N105L	gnp1	GNP1	0.0051	0.4351	0.832260406885759	1
GSP1 - N105L	sdh7	SDH7	-0.006	0.575	0.903003595890411	1
GSP1 - N105L	emi1	EMI1	-0.0338	0.8613	1	1
GSP1 - N105L	grx2	GRX2	0.0084	0.3942	0.8150802030456853	1
GSP1 - N105L	ydr514c	YDR514C	0.0119	0.3485	0.7855394752898109	1
GSP1 - N105L	slf1	SLF1	0.0602	0.0258	0.3767833333333333	1
GSP1 - N105L	grh1	GRH1	0.0268	0.1992	0.6971637051039697	1
GSP1 - N105L	eug1	EUG1	0.0531	0.0458	0.4439825857519789	1
GSP1 - N105L	urc2	URC2	-0.0269	0.8029	0.9864046246648793	1
GSP1 - N105L	sps2	SPS2	0.0026	0.4657	0.8514993516209476	1
GSP1 - N105L	ydr524c-b	YDR524C-B	-0.026	0.8026	0.9864046246648793	1
GSP1 - N105L	age1	AGE1	-0.0422	0.9167	1	1
GSP1 - N105L	ydr524w-c	YDR524W-C	-0.0038	0.5483	0.8909875	1
GSP1 - N105L	sna2	SNA2	-0.0149	0.6829	0.943652996607614	1
GSP1 - N105L	hlr1	HLR1	0.0371	0.1134	0.5679295081967213	1
GSP1 - N105L	qcr7	QCR7	-0.0171	0.7078	0.951605701754386	1
GSP1 - N105L	apa2	APA2	0.0163	0.2978	0.7563930612244899	1
GSP1 - N105L	hsp31	HSP31	7e-4	0.4904	0.8677791606367584	1
GSP1 - N105L	fit1	FIT1	0.007	0.4093	0.8229427163198247	1
GSP1 - N105L	stl1	STL1	0.0193	0.2637	0.7485222910216718	1
GSP1 - N105L	pad1	PAD1	-8e-4	0.5103	0.8770556962025315	1
GSP1 - N105L	fdc1	FDC1	-0.0353	0.8765	1	1
GSP1 - N105L	irc4	IRC4	-0.0295	0.8298	0.9932789422135161	1
GSP1 - N105L	ydr541c	YDR541C	0.0183	0.2845	0.7563930612244899	1
GSP1 - N105L	pau10	PAU10	-0.0128	0.6602	0.939430193050193	1
GSP1 - N105L	irc22	IRC22	-0.0352	0.8773	1	1
GSP1 - N105L	yea4	YEA4	0.065	0.0217	0.35231688311688314	1
GSP1 - N105L	yea6	YEA6	0.0171	0.2927	0.7563930612244899	1
GSP1 - N105L	glc3	GLC3	0.0137	0.3273	0.7707038363171356	1
GSP1 - N105L	ubc8	UBC8	0.033	0.1405	0.6143499404052444	1
GSP1 - N105L	edc3	EDC3	0.0068	0.4124	0.8242070156502969	1
GSP1 - N105L	pmp2	PMP2	0.0605	0.0232	0.3603864406779661	1
GSP1 - N105L	gtt3	GTT3	-0.0488	0.9459	1	1
GSP1 - N105L	eaf5	EAF5	-0.0449	0.9296	1	1
GSP1 - N105L	yel023c	YEL023C	-0.0085	0.6108	0.9169503685503685	1
GSP1 - N105L	rip1	RIP1	-0.0059	0.5758	0.9031719418306244	1
GSP1 - N105L	yel025c	YEL025C	0.0734	0.0105	0.27893478260869564	1
GSP1 - N105L	vma3	VMA3	0.0251	0.2052	0.6997797209302326	1
GSP1 - N105L	ecm10	ECM10	0.034	0.1325	0.5989457459926018	1
GSP1 - N105L	spf1	SPF1	0.0286	0.1744	0.6700191950464397	1
GSP1 - N105L	anp1	ANP1	0.0098	0.3745	0.8014693520140106	1
GSP1 - N105L	rad23	RAD23	0.0328	0.1479	0.6282750869061414	1
GSP1 - N105L	utr4	UTR4	0.0608	0.0229	0.36030643776824034	1
GSP1 - N105L	utr2	UTR2	0.006	0.423	0.8280778014941302	1
GSP1 - N105L	yef1	YEF1	0.0152	0.3084	0.7574620780939775	1
GSP1 - N105L	gda1	GDA1	0.026	0.2011	0.6971637051039697	1
GSP1 - N105L	yel043w	YEL043W	0.0192	0.2638	0.7485222910216718	1
GSP1 - N105L	frd1	FRD1	0.0415	0.0866	0.5307492537313433	1
GSP1 - N105L	tca17	TCA17	-0.0051	0.5636	0.8959920208152645	1
GSP1 - N105L	pau2	PAU2	0.0739	0.0072	0.24439999999999998	1
GSP1 - N105L	rml2	RML2	-0.023	0.7746	0.97856717136958	1
GSP1 - N105L	vma8	VMA8	0.0155	0.3046	0.7567476673427992	1
GSP1 - N105L	mak10	MAK10	0.034	0.1306	0.5954970149253731	1
GSP1 - N105L	som1	SOM1	-0.053	0.9567	1	1
GSP1 - N105L	prb1	PRB1	0.011	0.3583	0.7936723867069487	1
GSP1 - N105L	cin8	CIN8	-0.0653	0.9846	1	1
GSP1 - N105L	npr2	NPR2	0.0135	0.3284	0.7707038363171356	1
GSP1 - N105L	sit1	SIT1	0.0144	0.3164	0.7615664262295082	1
GSP1 - N105L	dsf1	DSF1	-0.0461	0.9363	1	1
GSP1 - N105L	rmd6	RMD6	0.0095	0.3768	0.8035769633507854	1
GSP1 - N105L	mnn1	MNN1	0.0127	0.3378	0.7768976160602258	1
GSP1 - N105L	nop16	NOP16	0.0215	0.2399	0.7356399334442596	1
GSP1 - N105L	fmp52	FMP52	0.0149	0.313	0.757898282694848	1
GSP1 - N105L	ynd1	YND1	0.0962	8e-4	0.08146666666666667	1
GSP1 - N105L	tma20	TMA20	-0.0216	0.7621	0.9756393442622951	1
GSP1 - N105L	yer010c	YER010C	0.0119	0.3482	0.7855394752898109	1
GSP1 - N105L	tir1	TIR1	0.0088	0.3856	0.8077769142857142	1
GSP1 - N105L	faa2	FAA2	-0.0235	0.7799	0.9803164842681259	1
GSP1 - N105L	bim1	BIM1	-0.0828	0.9967	1	1
GSP1 - N105L	afg3	AFG3	-0.0952	0.9991	1	1
GSP1 - N105L	sbh2	SBH2	0.0042	0.4451	0.8372173422267829	1
GSP1 - N105L	yat2	YAT2	4e-4	0.4945	0.8698833973128599	1
GSP1 - N105L	gal83	GAL83	0.0175	0.2832	0.7563930612244899	1
GSP1 - N105L	chz1	CHZ1	0.0226	0.2302	0.7275113793103448	1
GSP1 - N105L	ypt31	YPT31	-0.0359	0.8802	1	1
GSP1 - N105L	fir1	FIR1	0.0848	0.0027	0.15552727272727274	1
GSP1 - N105L	zrg8	ZRG8	0.0305	0.1585	0.6483804226918799	1
GSP1 - N105L	edc2	EDC2	0.0059	0.4233	0.8280778014941302	1
GSP1 - N105L	phm8	PHM8	0.0132	0.3334	0.772594437420986	1
GSP1 - N105L	yer039c-a	YER039C-A	0.0159	0.3011	0.7563930612244899	1
GSP1 - N105L	hvg1	HVG1	0.0399	0.0949	0.5422031104199067	1
GSP1 - N105L	mxr1	MXR1	0.0217	0.2391	0.7356399334442596	1
GSP1 - N105L	aca1	ACA1	0.0362	0.1168	0.5694	1
GSP1 - N105L	sap1	SAP1	-0.0066	0.5855	0.9056721518987342	1
GSP1 - N105L	caj1	CAJ1	0.0659	0.0153	0.3031881081081081	1
GSP1 - N105L	tpa1	TPA1	0.05	0.0507	0.45367838479809974	1
GSP1 - N105L	hom3	HOM3	-0.0138	0.6747	0.9411910958904108	1
GSP1 - N105L	yer053c-a	YER053C-A	0.0103	0.3673	0.7993402967359051	1
GSP1 - N105L	gip2	GIP2	0.0194	0.2619	0.7471684292379471	1
GSP1 - N105L	pet117	PET117	-0.0011	0.5149	0.8780484094052559	1
GSP1 - N105L	pcl6	PCL6	-0.0249	0.7922	0.9844763389830509	1
GSP1 - N105L	fcy21	FCY21	0.0019	0.4755	0.8574436792916872	1
GSP1 - N105L	cem1	CEM1	-0.0272	0.8134	0.9877833333333332	1
GSP1 - N105L	gpp2	GPP2	-5e-4	0.5065	0.8770556962025315	1
GSP1 - N105L	tda2	TDA2	0.0166	0.2939	0.7563930612244899	1
GSP1 - N105L	vtc1	VTC1	0.0318	0.1493	0.6317190311418686	1
GSP1 - N105L	ald5	ALD5	0.0732	0.0081	0.24745499999999998	1
GSP1 - N105L	rps24a	RPS24A	0.0217	0.2392	0.7356399334442596	1
GSP1 - N105L	ptp3	PTP3	0.0055	0.4284	0.8298560924369748	1
GSP1 - N105L	icp55	ICP55	-0.0392	0.9003	1	1
GSP1 - N105L	yer078w-a	YER078W-A	0.0801	0.0066	0.23490873786407765	1
GSP1 - N105L	yer079w	YER079W	-0.0252	0.7956	0.9864046246648793	1
GSP1 - N105L	ser3	SER3	0.0337	0.1348	0.6041281173594132	1
GSP1 - N105L	get2	GET2	0.0425	0.0822	0.5227210344827586	1
GSP1 - N105L	yer085c	YER085C	-0.027	0.8116	0.9877833333333332	1
GSP1 - N105L	ilv1	ILV1	-0.0218	0.7615	0.9756393442622951	1
GSP1 - N105L	sbh1	SBH1	0	0.4997	0.8732885931558935	1
GSP1 - N105L	trp2	TRP2	0.0217	0.2397	0.7356399334442596	1
GSP1 - N105L	ies5	IES5	0.0947	9e-4	0.0846	1
GSP1 - N105L	rad51	RAD51	-0.0025	0.5332	0.8801368421052631	1
GSP1 - N105L	shc1	SHC1	0.0464	0.0643	0.4888	1
GSP1 - N105L	prs2	PRS2	0.0387	0.1025	0.5553070796460177	1
GSP1 - N105L	ubc6	UBC6	0.0517	0.0451	0.4439825857519789	1
GSP1 - N105L	ast2	AST2	0.0377	0.1087	0.5632629986244841	1
GSP1 - N105L	rps8b	RPS8B	-0.0077	0.5994	0.9118623807548736	1
GSP1 - N105L	nup157	NUP157	0.068	0.013	0.29601242236024844	1
GSP1 - N105L	mam1	MAM1	-0.0237	0.7808	0.9803164842681259	1
GSP1 - N105L	gle2	GLE2	0.0946	9e-4	0.0846	1
GSP1 - N105L	kap123	KAP123	-0.0311	0.8454	0.9979863066538089	1
GSP1 - N105L	swi4	SWI4	0.0636	0.0187	0.3301137440758294	1
GSP1 - N105L	tmn3	TMN3	0.058	0.0286	0.3896822222222222	1
GSP1 - N105L	boi2	BOI2	-0.0313	0.8468	0.9979863066538089	1
GSP1 - N105L	spr6	SPR6	0.0309	0.1562	0.6441273340832396	1
GSP1 - N105L	slx8	SLX8	-0.0592	0.9735	1	1
GSP1 - N105L	rpl23b	RPL23B	-0.0323	0.8549	1	1
GSP1 - N105L	sho1	SHO1	0.0523	0.0432	0.4411454038997215	1
GSP1 - N105L	avt6	AVT6	0.0219	0.237	0.7356399334442596	1
GSP1 - N105L	scs2	SCS2	-0.0134	0.6692	0.9411307194518461	1
GSP1 - N105L	yck3	YCK3	-0.0555	0.9653	1	1
GSP1 - N105L	dse1	DSE1	0.0142	0.3219	0.7665056456846203	1
GSP1 - N105L	vfa1	VFA1	0.0012	0.4843	0.863530840213696	1
GSP1 - N105L	sak1	SAK1	-0.0564	0.9677	1	1
GSP1 - N105L	com2	COM2	-0.0388	0.8981	1	1
GSP1 - N105L	pmd1	PMD1	0.0487	0.0555	0.46346924829157177	1
GSP1 - N105L	yer134c	YER134C	-0.0022	0.5286	0.880105893019039	1
GSP1 - N105L	yer137c	YER137C	-0.0914	0.9978	1	1
GSP1 - N105L	rtr1	RTR1	0.0403	0.0938	0.5412537735849057	1
GSP1 - N105L	mag1	MAG1	-0.0108	0.6377	0.9314647550776582	1
GSP1 - N105L	ddi1	DDI1	0.0771	0.0058	0.21696734693877548	1
GSP1 - N105L	ubp5	UBP5	0.052	0.044	0.4439825857519789	1
GSP1 - N105L	ftr1	FTR1	-0.0137	0.6734	0.9411307194518461	1
GSP1 - N105L	ubp3	UBP3	-0.0445	0.9279	1	1
GSP1 - N105L	yer152c	YER152C	0.0084	0.3913	0.8127511614730879	1
GSP1 - N105L	pet122	PET122	-0.0254	0.797	0.9864046246648793	1
GSP1 - N105L	oxa1	OXA1	-0.0449	0.9282	1	1
GSP1 - N105L	bem2	BEM2	0.0182	0.2753	0.7563930612244899	1
GSP1 - N105L	yer156c	YER156C	-0.0254	0.7976	0.9864046246648793	1
GSP1 - N105L	yer158c	YER158C	0.0411	0.0893	0.5355703583061889	1
GSP1 - N105L	spt2	SPT2	-0.0041	0.5537	0.8922479999999999	1
GSP1 - N105L	rad4	RAD4	-0.0195	0.7383	0.9645786885245902	1
GSP1 - N105L	gcg1	GCG1	0.0047	0.4392	0.835551219512195	1
GSP1 - N105L	bck2	BCK2	-0.0255	0.7986	0.9864046246648793	1
GSP1 - N105L	rph1	RPH1	0.0357	0.1215	0.5771697283311773	1
GSP1 - N105L	adk2	ADK2	-0.0133	0.6679	0.9411307194518461	1
GSP1 - N105L	rad24	RAD24	-0.0509	0.9528	1	1
GSP1 - N105L	grx4	GRX4	0.0422	0.0813	0.5227210344827586	1
GSP1 - N105L	tmt1	TMT1	0.0398	0.0956	0.5433637209302326	1
GSP1 - N105L	bmh1	BMH1	0.0053	0.4305	0.8298560924369748	1
GSP1 - N105L	dmc1	DMC1	-0.0652	0.9838	1	1
GSP1 - N105L	isc10	ISC10	-0.0012	0.5154	0.8780484094052559	1
GSP1 - N105L	fau1	FAU1	0.0141	0.3217	0.7665056456846203	1
GSP1 - N105L	yer187w	YER187W	-0.0414	0.9131	1	1
GSP1 - N105L	yer188c-a	YER188C-A	6e-4	0.4921	0.8689973988439306	1
GSP1 - N105L	deg1	DEG1	0.0543	0.0385	0.4392692307692308	1
GSP1 - N105L	blm10	BLM10	0.0345	0.1306	0.5954970149253731	1
GSP1 - N105L	wwm1	WWM1	0.0385	0.1053	0.5619065502183407	1
GSP1 - N105L	aua1	AUA1	0.0376	0.1104	0.5632629986244841	1
GSP1 - N105L	hxt10	HXT10	0.0435	0.0778	0.5157591320072332	1
GSP1 - N105L	yfl012w	YFL012W	-0.0292	0.8304	0.993553002610966	1
GSP1 - N105L	ies1	IES1	0.0444	0.0735	0.5063876635514017	1
GSP1 - N105L	hsp12	HSP12	-0.0518	0.9542	1	1
GSP1 - N105L	pau5	PAU5	1e-4	0.4987	0.8730822349570201	1
GSP1 - N105L	gat1	GAT1	-0.0018	0.5239	0.8785989935956084	1
GSP1 - N105L	bud27	BUD27	-0.0261	0.7905	0.9833637597556837	1
GSP1 - N105L	bst1	BST1	0.0479	0.0597	0.47866113537117905	1
GSP1 - N105L	caf16	CAF16	-0.0337	0.8622	1	1
GSP1 - N105L	hac1	HAC1	0.054	0.0396	0.4392692307692308	1
GSP1 - N105L	rim15	RIM15	0.0101	0.3719	0.799639530791789	1
GSP1 - N105L	yfl034w	MIL1	0.0527	0.0435	0.44297499999999995	1
GSP1 - N105L	fet5	FET5	0.0104	0.3674	0.7993402967359051	1
GSP1 - N105L	lam5	LAM5	0.0487	0.0661	0.495284081632653	1
GSP1 - N105L	rgd2	RGD2	0.0375	0.1117	0.5632629986244841	1
GSP1 - N105L	swp82	SWP82	-0.0135	0.6694	0.9411307194518461	1
GSP1 - N105L	yfl051c	YFL051C	-0.0406	0.9069	1	1
GSP1 - N105L	sno3	SNO3	0.0358	0.1182	0.5706418421052631	1
GSP1 - N105L	ddi2	DDI2	0.0051	0.4321	0.8311010493179433	1
GSP1 - N105L	yfl064c	YFL064C	0.0483	0.0635	0.4888	1
GSP1 - N105L	yfr006w	YFR006W	0.0012	0.4846	0.863530840213696	1
GSP1 - N105L	yfh7	YFH7	0.0077	0.4015	0.8195428730512251	1
GSP1 - N105L	far7	FAR7	0.0494	0.0543	0.4607958333333333	1
GSP1 - N105L	gcn20	GCN20	-0.0138	0.6727	0.9411307194518461	1
GSP1 - N105L	ubp6	UBP6	0.0932	0.0012	0.10230697674418604	1
GSP1 - N105L	mic19	MIC19	0.0291	0.171	0.6700191950464397	1
GSP1 - N105L	dcv1	DCV1	-0.0134	0.6688	0.9411307194518461	1
GSP1 - N105L	ioc3	IOC3	-0.0104	0.6327	0.9285341072858286	1
GSP1 - N105L	cmk1	CMK1	-0.0517	0.9537	1	1
GSP1 - N105L	gsy1	GSY1	0.0154	0.308	0.7574620780939775	1
GSP1 - N105L	yfr018c	YFR018C	0.0401	0.095	0.5422031104199067	1
GSP1 - N105L	atg18	ATG18	-0.0245	0.7867	0.9821736645117387	1
GSP1 - N105L	pes4	PES4	0.053900000000000003	0.039	0.4392692307692308	1
GSP1 - N105L	lsb3	LSB3	0.0274	0.1856	0.6838287437185929	1
GSP1 - N105L	uli1	ULI1	-0.0133	0.6669	0.9411307194518461	1
GSP1 - N105L	rpl2a	RPL2A	-0.0158	0.6977	0.9495741385698409	1
GSP1 - N105L	rpl29	RPL29	-0.0586	0.9719	1	1
GSP1 - N105L	rrt5	RRT5	-0.0442	0.9248	1	1
GSP1 - N105L	pho4	PHO4	-0.0506	0.9503	1	1
GSP1 - N105L	irc5	IRC5	-0.0286	0.824	0.9926993098915543	1
GSP1 - N105L	osw7	OSW7	0.0234	0.2221	0.7211856510186005	1
GSP1 - N105L	dug1	DUG1	-0.0062	0.5802	0.9037116279069767	1
GSP1 - N105L	rmd8	RMD8	0.0165	0.3048	0.7567476673427992	1
GSP1 - N105L	irc7	IRC7	-0.0077	0.5989	0.9118623807548736	1
GSP1 - N105L	cdh1	CDH1	-0.035	0.8672	1	1
GSP1 - N105L	cog7	COG7	0.0299	0.1737	0.6700191950464397	1
GSP1 - N105L	pmc1	PMC1	0.041	0.0949	0.5422031104199067	1
GSP1 - N105L	mpo1	MPO1	0.0192	0.2683	0.750816933638444	1
GSP1 - N105L	erg4	ERG4	0.0105	0.3719	0.799639530791789	1
GSP1 - N105L	pdr1	PDR1	-0.0185	0.7244	0.9573874594594595	1
GSP1 - N105L	puf4	PUF4	-0.0467	0.9321	1	1
GSP1 - N105L	kap122	KAP122	0.0212	0.2464	0.741012786885246	1
GSP1 - N105L	ckb1	CKB1	-0.0173	0.712	0.9524110178766872	1
GSP1 - N105L	alk1	ALK1	0.023	0.2285	0.7275015544041451	1
GSP1 - N105L	pib2	PIB2	0.0093	0.3822	0.806562162162162	1
GSP1 - N105L	cwh41	CWH41	0.0602	0.0262	0.3794381322957198	1
GSP1 - N105L	rpl24a	RPL24A	-0.0445	0.9245	1	1
GSP1 - N105L	aga2	AGA2	0.0684	0.014	0.3031881081081081	1
GSP1 - N105L	hop2	HOP2	-0.0554	0.9625	1	1
GSP1 - N105L	mig1	MIG1	6e-4	0.4928	0.8693959576515882	1
GSP1 - N105L	pnc1	PNC1	-0.0156	0.6923	0.9473578947368422	1
GSP1 - N105L	rim8	RIM8	0.0104	0.36870000000000003	0.799639530791789	1
GSP1 - N105L	prm8	PRM8	-0.0336	0.8605	1	1
GSP1 - N105L	erv14	ERV14	0.0395	0.1011	0.5523585692995528	1
GSP1 - N105L	sds23	SDS23	0.003	0.4617	0.8508266467065869	1
GSP1 - N105L	rad6	RAD6	0.0716	0.0113	0.2912712328767123	1
GSP1 - N105L	pkp2	PKP2	0.0338	0.1381	0.611	1
GSP1 - N105L	ybp2	YBP2	0.0312	0.1577	0.6466758389261745	1
GSP1 - N105L	pyc1	PYC1	0.0156	0.307	0.7573768506056527	1
GSP1 - N105L	pus2	PUS2	0.0464	0.0674	0.49564319999999995	1
GSP1 - N105L	mrh4	MRH4	-0.0565	0.9654	1	1
GSP1 - N105L	sgf73	SGF73	-0.0122	0.6521	0.9361827411167514	1
GSP1 - N105L	aft1	AFT1	-0.0092	0.6169	0.9208980073200488	1
GSP1 - N105L	dbp3	DBP3	-0.0523	0.9541	1	1
GSP1 - N105L	kxd1	KXD1	0.0309	0.161	0.6536279069767441	1
GSP1 - N105L	mpc1	MPC1	-0.0834	0.9965	1	1
GSP1 - N105L	ygl081w	YGL081W	-0.0238	0.7769	0.9797438596491229	1
GSP1 - N105L	ygl082w	YGL082W	0.0015	0.4813	0.8612417560975609	1
GSP1 - N105L	scy1	SCY1	-0.0221	0.7623	0.9756393442622951	1
GSP1 - N105L	gup1	GUP1	0.0322	0.1504	0.6337544827586207	1
GSP1 - N105L	lcl3	LCL3	-0.0047	0.5605	0.8953346405228759	1
GSP1 - N105L	mad1	MAD1	-0.0873	0.9976	1	1
GSP1 - N105L	mms2	MMS2	-0.0104	0.6313	0.9279654370489174	1
GSP1 - N105L	pan2	PAN2	-0.0704	0.9877	1	1
GSP1 - N105L	vps45	VPS45	0.005	0.4362	0.83325125	1
GSP1 - N105L	tos8	TOS8	-0.0048	0.5617	0.8956903871248368	1
GSP1 - N105L	ygl101w	YGL101W	-0.0578	0.9691	1	1
GSP1 - N105L	vps73	VPS73	0.0528	0.0448	0.4439825857519789	1
GSP1 - N105L	arc1	ARC1	-0.0123	0.6536	0.9361827411167514	1
GSP1 - N105L	ygl108c	YGL108C	0.0135	0.3318	0.7723874762808349	1
GSP1 - N105L	cue3	CUE3	0.0245	0.2142	0.7135725952813067	1
GSP1 - N105L	ygl114w	YGL114W	-9e-4	0.5119	0.8780484094052559	1
GSP1 - N105L	coq8	COQ8	-0.0306	0.8374	0.9979863066538089	1
GSP1 - N105L	mon1	MON1	-0.0536	0.958	1	1
GSP1 - N105L	scs3	SCS3	-0.0499	0.9457	1	1
GSP1 - N105L	soh1	SOH1	0.0047	0.4395	0.8356882780082987	1
GSP1 - N105L	itc1	ITC1	0.0335	0.1394	0.612758273381295	1
GSP1 - N105L	pcl10	PCL10	0.0075	0.4049	0.8214029867256638	1
GSP1 - N105L	mrm2	MRM2	0.0268	0.1952	0.6939971098265896	1
GSP1 - N105L	flc3	FLC3	-0.0017	0.5223	0.8784629409070087	1
GSP1 - N105L	ygl140c	YGL140C	0.0373	0.1154	0.568524064171123	1
GSP1 - N105L	hul5	HUL5	0.006	0.4233	0.8280778014941302	1
GSP1 - N105L	rog1	ROG1	-0.0441	0.9232	1	1
GSP1 - N105L	rrt6	RRT6	-0.0272	0.8098	0.9877833333333332	1
GSP1 - N105L	rpl9a	RPL9A	-0.0387	0.8938	1	1
GSP1 - N105L	aro2	ARO2	-0.0017	0.5219	0.8784629409070087	1
GSP1 - N105L	nut1	NUT1	-0.0335	0.8606	1	1
GSP1 - N105L	ari1	ARI1	0.051	0.0498	0.4530193548387097	1
GSP1 - N105L	rck1	RCK1	0.0144	0.3212	0.7665056456846203	1
GSP1 - N105L	aim14	AIM14	-0.0374	0.8867	1	1
GSP1 - N105L	yip5	YIP5	-0.0169	0.7071	0.951605701754386	1
GSP1 - N105L	sut1	SUT1	0.1187	1e-4	0.01745714285714286	0.36660000000000004
GSP1 - N105L	rad54	RAD54	-0.0089	0.6131	0.9179220906492446	1
GSP1 - N105L	yrb30	YRB30	-0.0075	0.5952	0.9109918196994993	1
GSP1 - N105L	cup2	CUP2	0.0503	0.0523	0.45434075829383885	1
GSP1 - N105L	pmr1	PMR1	-0.0161	0.6984	0.9495741385698409	1
GSP1 - N105L	hur1	HUR1	-0.0178	0.7174	0.9541971708378673	1
GSP1 - N105L	spo74	SPO74	0.0295	0.1697	0.6686216970998926	1
GSP1 - N105L	xrn1	XRN1	0.0796	0.005	0.20366666666666666	1
GSP1 - N105L	bud13	BUD13	-0.0146	0.6809	0.9433176470588235	1
GSP1 - N105L	sae2	SAE2	-0.0451	0.9272	1	1
GSP1 - N105L	ygl176c	YGL176C	-0.0842	0.9956	1	1
GSP1 - N105L	mpt5	MPT5	-0.0243	0.7842	0.9815217480368726	1
GSP1 - N105L	tos3	TOS3	0.0155	0.3108	0.7574620780939775	1
GSP1 - N105L	atg1	ATG1	0.045	0.0723	0.5048605714285714	1
GSP1 - N105L	gts1	GTS1	-0.0444	0.9241	1	1
GSP1 - N105L	mnd1	MND1	-0.0224	0.7654	0.975900417246175	1
GSP1 - N105L	str3	STR3	0.0105	0.3667	0.7987654188948307	1
GSP1 - N105L	tpn1	TPN1	0.0204	0.2561	0.7444666666666666	1
GSP1 - N105L	cox4	COX4	-0.0272	0.8112	0.9877833333333332	1
GSP1 - N105L	rps26a	RPS26A	0.0153	0.3121	0.7574620780939775	1
GSP1 - N105L	cox13	COX13	0.008	0.3981	0.8184319327731092	1
GSP1 - N105L	hos2	HOS2	-0.0506	0.9488	1	1
GSP1 - N105L	gcn1	GCN1	-0.0363	0.8796	1	1
GSP1 - N105L	dsd1	DSD1	-0.0086	0.6051	0.9140076637824475	1
GSP1 - N105L	mds3	MDS3	-0.0247	0.7879	0.9823783066984019	1
GSP1 - N105L	yip4	YIP4	-0.0315	0.8462	0.9979863066538089	1
GSP1 - N105L	emp24	EMP24	0.0257	0.2031	0.697534518241347	1
GSP1 - N105L	aro8	ARO8	-0.0338	0.8537	1	1
GSP1 - N105L	kex1	KEX1	0.0509	0.0521	0.45367838479809974	1
GSP1 - N105L	pox1	POX1	0.0427	0.0939	0.5412537735849057	1
GSP1 - N105L	mig2	MIG2	-0.008	0.6013	0.9131589892294946	1
GSP1 - N105L	vam7	VAM7	-0.0045	0.5579	0.89445911674683	1
GSP1 - N105L	clg1	CLG1	-0.0269	0.8094	0.9877833333333332	1
GSP1 - N105L	kip3	KIP3	-0.0521	0.9536	1	1
GSP1 - N105L	fra2	BOL2	0.0426	0.0837	0.52452	1
GSP1 - N105L	nif3	NIF3	-0.0133	0.6672	0.9411307194518461	1
GSP1 - N105L	edc1	EDC1	0.0375	0.1136	0.5681549795361528	1
GSP1 - N105L	sdt1	SDT1	-0.0429	0.9185	1	1
GSP1 - N105L	mtc3	MTC3	-0.0255	0.796	0.9864046246648793	1
GSP1 - N105L	vid30	VID30	0.0068	0.4127	0.8242070156502969	1
GSP1 - N105L	she10	SHE10	-1e-4	0.5019	0.8736777777777778	1
GSP1 - N105L	sap4	SAP4	0.0215	0.2426	0.7359222772277227	1
GSP1 - N105L	emc4	EMC4	-0.0217	0.7589	0.9740499124956247	1
GSP1 - N105L	tan1	TAN1	0.0496	0.054	0.4607958333333333	1
GSP1 - N105L	ygl235w	YGL235W	-0.0199	0.7331	0.9598373571428572	1
GSP1 - N105L	mto1	MTO1	-0.0049	0.5629	0.8958151041666665	1
GSP1 - N105L	hap2	HAP2	-0.0389	0.8963	1	1
GSP1 - N105L	kap114	KAP114	0.0051	0.4346	0.832260406885759	1
GSP1 - N105L	ygl242c	YGL242C	0.042	0.0873	0.5307492537313433	1
GSP1 - N105L	tad1	TAD1	0.009	0.3853	0.8077769142857142	1
GSP1 - N105L	rtf1	RTF1	0.055	0.0377	0.43714447949526813	1
GSP1 - N105L	pde1	PDE1	0.0114	0.3554	0.7917758201701094	1
GSP1 - N105L	zip2	ZIP2	0.0216	0.2409	0.7356399334442596	1
GSP1 - N105L	rmr1	RMR1	0.0045	0.4422	0.83689057187017	1
GSP1 - N105L	rtg2	RTG2	-0.0154	0.691	0.94677600896861	1
GSP1 - N105L	hxk2	HXK2	-0.0457	0.9306	1	1
GSP1 - N105L	fzf1	FZF1	-0.0355	0.8753	1	1
GSP1 - N105L	adh4	ADH4	-0.0702	0.9889	1	1
GSP1 - N105L	mnt2	MNT2	-0.0305	0.8418	0.9979863066538089	1
GSP1 - N105L	ygl258w-a	YGL258W-A	-0.0729	0.9916	1	1
GSP1 - N105L	yps5	YPS5	-0.0207	0.7494	0.9711206786850477	1
GSP1 - N105L	ygl262w	YGL262W	-0.0133	0.6697	0.9411307194518461	1
GSP1 - N105L	cos12	COS12	-0.0274	0.8042	0.9866791164658635	1
GSP1 - N105L	efm5	EFM5	-0.0129	0.6576	0.93803953307393	1
GSP1 - N105L	cul3	CUL3	0.0175	0.2892	0.7563930612244899	1
GSP1 - N105L	pex31	PEX31	-0.0073	0.5935	0.9096032608695652	1
GSP1 - N105L	stf2	STF2	-0.0033	0.5425	0.8870673505798393	1
GSP1 - N105L	ygr012w	MCY1	-0.0102	0.6291	0.9251025270758123	1
GSP1 - N105L	msb2	MSB2	0.0737	0.0091	0.26476666666666665	1
GSP1 - N105L	ygr016w	YGR016W	0.0228	0.2382	0.7356399334442596	1
GSP1 - N105L	ygr017w	YGR017W	-0.0561	0.9615	1	1
GSP1 - N105L	ygr021w	YGR021W	0.0559	0.0386	0.4392692307692308	1
GSP1 - N105L	mtl1	MTL1	-0.013	0.659	0.9389405363389041	1
GSP1 - N105L	msp1	MSP1	-0.0127	0.6551	0.936628738317757	1
GSP1 - N105L	imo32	IMO32	0.0114	0.3596	0.7946302702702703	1
GSP1 - N105L	gsc2	GSC2	0.0921	0.0015	0.10998	1
GSP1 - N105L	ygr035c	YGR035C	-2e-4	0.5022	0.8737850972947319	1
GSP1 - N105L	ygr035w-a	YGR035W-A	-0.004	0.5514	0.8922479999999999	1
GSP1 - N105L	cax4	CAX4	0.0918	0.0016	0.11067169811320755	1
GSP1 - N105L	acb1	ACB1	0.0626	0.0219	0.35231688311688314	1
GSP1 - N105L	orm1	ORM1	0.0062	0.4207	0.8278886631016042	1
GSP1 - N105L	bud9	BUD9	-0.0204	0.7433	0.9667628236963461	1
GSP1 - N105L	nqm1	NQM1	0.0086	0.3925	0.8138602941176472	1
GSP1 - N105L	rme1	RME1	-0.0317	0.8479	0.9985676074406671	1
GSP1 - N105L	ygr045c	YGR045C	-0.0379	0.8819	1	1
GSP1 - N105L	scm4	SCM4	-0.0418	0.9087	1	1
GSP1 - N105L	fmp48	FMP48	-0.0379	0.8833	1	1
GSP1 - N105L	ygr053c	YGR053C	0.0077	0.4051	0.8214029867256638	1
GSP1 - N105L	ygr054w	YGR054W	-0.0062	0.5767	0.9034966666666666	1
GSP1 - N105L	lst7	LST7	0.0437	0.0809	0.5227210344827586	1
GSP1 - N105L	spr3	SPR3	0.0109	0.3617	0.7949593525179857	1
GSP1 - N105L	ade6	ADE6	0.026	0.2026	0.697534518241347	1
GSP1 - N105L	cox18	COX18	-0.0147	0.68	0.9433176470588235	1
GSP1 - N105L	art5	ART5	-0.033	0.8489	0.9985676074406671	1
GSP1 - N105L	rom1	ROM1	-0.0344	0.8608	1	1
GSP1 - N105L	env11	ENV11	-0.0023	0.5282	0.880105893019039	1
GSP1 - N105L	upf3	UPF3	0.0341	0.138	0.611	1
GSP1 - N105L	pex8	PEX8	-0.0027	0.5336	0.8801368421052631	1
GSP1 - N105L	pac10	PAC10	0.0259	0.2043	0.6996861940298508	1
GSP1 - N105L	ygr079w	YGR079W	0.0295	0.1712	0.6700191950464397	1
GSP1 - N105L	slx9	SLX9	0.0507	0.0552	0.46346924829157177	1
GSP1 - N105L	mrp13	MRP13	0.0206	0.2577	0.7444666666666666	1
GSP1 - N105L	rpl11b	RPL11B	-0.0319	0.8433	0.9979863066538089	1
GSP1 - N105L	pil1	PIL1	0.0503	0.0553	0.46346924829157177	1
GSP1 - N105L	pdc6	PDC6	0.0091	0.3867	0.808860889395667	1
GSP1 - N105L	ctt1	CTT1	0.005	0.4364	0.83325125	1
GSP1 - N105L	nnf2	NNF2	-0.0236	0.7726	0.97856717136958	1
GSP1 - N105L	drn1	DRN1	0.018	0.2841	0.7563930612244899	1
GSP1 - N105L	pcp1	PCP1	-0.0072	0.589	0.9071848803023939	1
GSP1 - N105L	clb6	CLB6	-0.0503	0.9448	1	1
GSP1 - N105L	ygr111w	YGR111W	0.0138	0.3331	0.7723874762808349	1
GSP1 - N105L	shy1	SHY1	-0.0534	0.9541	1	1
GSP1 - N105L	mep1	MEP1	-0.0377	0.8836	1	1
GSP1 - N105L	ygr122w	YGR122W	0.0532	0.0459	0.4439825857519789	1
GSP1 - N105L	ppt1	PPT1	0.0193	0.27	0.7532876712328768	1
GSP1 - N105L	asn2	ASN2	-0.0372	0.8801	1	1
GSP1 - N105L	ygr125w	YGR125W	0.0115	0.3588	0.7938206397103198	1
GSP1 - N105L	ygr127w	YGR127W	0.0172	0.2951	0.7563930612244899	1
GSP1 - N105L	syf2	SYF2	-0.0014	0.5173	0.8780484094052559	1
GSP1 - N105L	ygr130c	YGR130C	-0.0129	0.6585	0.9385929237947123	1
GSP1 - N105L	phb1	PHB1	-0.0287	0.8154	0.9881839338842975	1
GSP1 - N105L	pex4	PEX4	-0.0338	0.8552	1	1
GSP1 - N105L	caf130	CAF130	-0.0415	0.9066	1	1
GSP1 - N105L	pre9	PRE9	0.1132	2e-4	0.03187826086956522	0.7332000000000001
GSP1 - N105L	tpo2	TPO2	0.0701	0.013	0.29601242236024844	1
GSP1 - N105L	vps62	VPS62	0.0594	0.0302	0.4051195652173913	1
GSP1 - N105L	btn2	BTN2	-0.0316	0.8422	0.9979863066538089	1
GSP1 - N105L	thi4	THI4	0.0025	0.4684	0.8530954838709677	1
GSP1 - N105L	rpl24b	RPL24B	-0.0156	0.6898	0.94677600896861	1
GSP1 - N105L	ygr149w	GPC1	-0.0178	0.7147	0.9530534689429714	1
GSP1 - N105L	rsr1	RSR1	-0.0223	0.7614	0.9756393442622951	1
GSP1 - N105L	ygr153w	YGR153W	-6e-4	0.508	0.8770556962025315	1
GSP1 - N105L	gto1	GTO1	-0.014	0.6707	0.9411307194518461	1
GSP1 - N105L	cys4	CYS4	-4e-4	0.505	0.8765767045454546	1
GSP1 - N105L	rts3	RTS3	0.0047	0.4416	0.83689057187017	1
GSP1 - N105L	gtr2	GTR2	-0.0251	0.7849	0.9817275332650972	1
GSP1 - N105L	trs65	TRS65	0.0128	0.3418	0.7816533665835411	1
GSP1 - N105L	lso2	LSO2	-0.0144	0.6769	0.9417515749525617	1
GSP1 - N105L	pus6	PUS6	-0.0479	0.9357	1	1
GSP1 - N105L	psd2	PSD2	0.0106	0.3679	0.799639530791789	1
GSP1 - N105L	cbp4	CBP4	-0.0165	0.7014	0.951605701754386	1
GSP1 - N105L	ygr174w-a	YGR174W-A	-0.0701	0.9872	1	1
GSP1 - N105L	qcr9	QCR9	-0.0833	0.9957	1	1
GSP1 - N105L	ubr1	UBR1	-0.0245	0.7813	0.9803164842681259	1
GSP1 - N105L	hgh1	HGH1	-0.0015	0.5185	0.8780484094052559	1
GSP1 - N105L	bub1	BUB1	-0.0843	0.996	1	1
GSP1 - N105L	tdh3	TDH3	-0.0141	0.6723	0.9411307194518461	1
GSP1 - N105L	pdx1	PDX1	-0.0434	0.9162	1	1
GSP1 - N105L	xks1	XKS1	0.0362	0.1264	0.5894444162436548	1
GSP1 - N105L	fyv8	FYV8	0.009	0.3876	0.809227840909091	1
GSP1 - N105L	pmt6	PMT6	0.0146	0.3211	0.7665056456846203	1
GSP1 - N105L	elp2	ELP2	-0.0295	0.8254	0.9928249180327868	1
GSP1 - N105L	ych1	YCH1	0.0743	0.0098	0.2721727272727273	1
GSP1 - N105L	tda10	TDA10	0.0239	0.2241	0.7244714285714285	1
GSP1 - N105L	mvb12	MVB12	-0.0278	0.8075	0.9877833333333332	1
GSP1 - N105L	ser2	SER2	0.0235	0.2287	0.7275015544041451	1
GSP1 - N105L	trx2	TRX2	-0.0969	0.9991	1	1
GSP1 - N105L	ygr210c	YGR210C	0.0074	0.4063	0.8224819131390875	1
GSP1 - N105L	rta1	RTA1	-0.0014	0.5176	0.8780484094052559	1
GSP1 - N105L	rps0a	RPS0A	-0.0336	0.856	1	1
GSP1 - N105L	cch1	CCH1	-0.0465	0.9308	1	1
GSP1 - N105L	pet54	PET54	-0.0017	0.5219	0.8784629409070087	1
GSP1 - N105L	hsv2	HSV2	0.0677	0.0151	0.3031881081081081	1
GSP1 - N105L	azr1	AZR1	-0.0285	0.8179	0.9895906486664472	1
GSP1 - N105L	ama1	AMA1	-0.0481	0.9369	1	1
GSP1 - N105L	die2	DIE2	0.0294	0.1735	0.6700191950464397	1
GSP1 - N105L	smi1	SMI1	0.0377	0.1149	0.568524064171123	1
GSP1 - N105L	yhb1	YHB1	0.0628	0.0203	0.33993818181818186	1
GSP1 - N105L	pex21	PEX21	-0.0064	0.581	0.9037116279069767	1
GSP1 - N105L	ygr240c-a	YGR240C-A	-0.014	0.6712	0.9411307194518461	1
GSP1 - N105L	mpc3	MPC3	-0.0143	0.6768	0.9417515749525617	1
GSP1 - N105L	lsc2	LSC2	0.0141	0.3269	0.7707038363171356	1
GSP1 - N105L	cpd1	CPD1	0.0541	0.0424	0.4411454038997215	1
GSP1 - N105L	sol4	SOL4	-0.0023	0.5295	0.880105893019039	1
GSP1 - N105L	mga1	MGA1	0.048	0.0635	0.4888	1
GSP1 - N105L	eno1	ENO1	-0.0097	0.6189	0.9223119512195121	1
GSP1 - N105L	coq6	COQ6	-0.0252	0.7938	0.985586657636302	1
GSP1 - N105L	gnd2	GND2	-0.0115	0.638	0.9314647550776582	1
GSP1 - N105L	apl6	APL6	-0.0407	0.9065	1	1
GSP1 - N105L	bud32	BUD32	0.0177	0.2825	0.7563930612244899	1
GSP1 - N105L	say1	SAY1	0.0446	0.0756	0.5104044198895028	1
GSP1 - N105L	ygr266w	YGR266W	-0.0204	0.742	0.9664435523978686	1
GSP1 - N105L	yta7	YTA7	-0.0043	0.5547	0.8926822651448638	1
GSP1 - N105L	ygr273c	YGR273C	0.0119	0.3497	0.7855394752898109	1
GSP1 - N105L	rtt102	RTT102	-0.0063	0.5812	0.9037116279069767	1
GSP1 - N105L	rnh70	RNH70	0.0175	0.2869	0.7563930612244899	1
GSP1 - N105L	scw4	SCW4	0.0024	0.4685	0.8530954838709677	1
GSP1 - N105L	yor1	YOR1	0.0377	0.11	0.5632629986244841	1
GSP1 - N105L	ygr283c	YGR283C	0.0568	0.0331	0.41825154639175255	1
GSP1 - N105L	erv29	ERV29	-0.0211	0.7533	0.9728255543822598	1
GSP1 - N105L	bio2	BIO2	0.0013	0.4827	0.861947491475889	1
GSP1 - N105L	mal13	MAL13	-0.0032	0.5415	0.8866185797230907	1
GSP1 - N105L	mal11	MAL11	-0.0015	0.519	0.8780484094052559	1
GSP1 - N105L	mal12	MAL12	-0.0209	0.7511	0.9720787857394987	1
GSP1 - N105L	pau12	PAU12	0.0198	0.2599	0.7471684292379471	1
GSP1 - N105L	cos6	COS6	0.0621	0.0211	0.34843513513513513	1
GSP1 - N105L	hse1	HSE1	0.0202	0.2554	0.7444666666666666	1
GSP1 - N105L	lag1	LAG1	-0.0015	0.5195	0.8780484094052559	1
GSP1 - N105L	yhl008c	YHL008C	0.0033	0.4577	0.8483642424242425	1
GSP1 - N105L	yap3	YAP3	-0.0062	0.5792	0.9037116279069767	1
GSP1 - N105L	etp1	ETP1	0.028	0.194	0.6939971098265896	1
GSP1 - N105L	yhl012w	YHL012W	0.0344	0.1318	0.5965170370370371	1
GSP1 - N105L	otu2	OTU2	-0.0325	0.8553	1	1
GSP1 - N105L	yhl015w-a	YHL015W-A	0.017	0.2898	0.7563930612244899	1
GSP1 - N105L	dur3	DUR3	0.0289	0.1868	0.6854942942942943	1
GSP1 - N105L	yhl017w	YHL017W	0.038	0.1206	0.5756765625	1
GSP1 - N105L	yhl018w	YHL018W	0.0136	0.3278	0.7707038363171356	1
GSP1 - N105L	apm2	APM2	0.0306	0.1727	0.6700191950464397	1
GSP1 - N105L	opi1	OPI1	0.0015	0.4802	0.8609545454545454	1
GSP1 - N105L	aim17	AIM17	-7e-4	0.5092	0.8770556962025315	1
GSP1 - N105L	spo11	SPO11	0.0528	0.0519	0.45367838479809974	1
GSP1 - N105L	npr3	NPR3	0.0129	0.3366	0.776085283018868	1
GSP1 - N105L	rim4	RIM4	0.0088	0.3883	0.809227840909091	1
GSP1 - N105L	snf6	SNF6	0.0236	0.2219	0.7211749999999999	1
GSP1 - N105L	yhl026c	YHL026C	-0.0062	0.5798	0.9037116279069767	1
GSP1 - N105L	rim101	RIM101	0.0781	0.0052	0.20621250000000002	1
GSP1 - N105L	oca5	OCA5	0.0122	0.3446	0.7834285182889027	1
GSP1 - N105L	ecm29	ECM29	0.0737	0.0079	0.24745499999999998	1
GSP1 - N105L	rpl8a	RPL8A	-0.0389	0.8978	1	1
GSP1 - N105L	sbp1	SBP1	-0.0291	0.8286	0.9930198103955541	1
GSP1 - N105L	cbp2	CBP2	-0.0445	0.9253	1	1
GSP1 - N105L	arn1	ARN1	-0.0047	0.5611	0.8956722681758816	1
GSP1 - N105L	arn2	ARN2	-0.0201	0.7453	0.9678603613177471	1
GSP1 - N105L	yhl048c-a	YHL048C-A	0.086	0.0033	0.16572328767123287	1
GSP1 - N105L	leu5	LEU5	-0.0668	0.9851	1	1
GSP1 - N105L	tcd1	TCD1	-0.0173	0.713	0.9529194312796209	1
GSP1 - N105L	nem1	NEM1	0.0137	0.3281	0.7707038363171356	1
GSP1 - N105L	stp2	STP2	0.0356	0.1236	0.5831629343629343	1
GSP1 - N105L	sod2	SOD2	-0.0581	0.9703	1	1
GSP1 - N105L	tda3	TDA3	0.0235	0.2225	0.7212068965517241	1
GSP1 - N105L	vps29	VPS29	-0.0014	0.5176	0.8780484094052559	1
GSP1 - N105L	ard1	ARD1	-0.0079	0.6012	0.9131589892294946	1
GSP1 - N105L	mip6	MIP6	-0.0071	0.5918	0.9081367936375052	1
GSP1 - N105L	ysc84	YSC84	0.0044	0.4428	0.83689057187017	1
GSP1 - N105L	ysc83	YSC83	0.0044	0.4431	0.83689057187017	1
GSP1 - N105L	rps27b	RPS27B	0.016	0.3033	0.7563930612244899	1
GSP1 - N105L	dap2	DAP2	0.0851	0.0028	0.15552727272727274	1
GSP1 - N105L	slt2	SLT2	0.0233	0.2246	0.7248095070422534	1
GSP1 - N105L	rrm3	RRM3	0.0366	0.1178	0.5706418421052631	1
GSP1 - N105L	erc1	ERC1	0.0697	0.0159	0.31170802139037435	1
GSP1 - N105L	yhr033w	YHR033W	-0.0221	0.763	0.9756393442622951	1
GSP1 - N105L	nel1	NEL1	0.025	0.2075	0.7017481549815497	1
GSP1 - N105L	put2	PUT2	0.005	0.4352	0.832260406885759	1
GSP1 - N105L	rrf1	RRF1	0.0013	0.4838	0.8634277372262773	1
GSP1 - N105L	vma10	VMA10	0.0091	0.3838	0.8076985074626866	1
GSP1 - N105L	msc7	MSC7	-0.0881	0.998	1	1
GSP1 - N105L	srb2	SRB2	-0.0582	0.9651	1	1
GSP1 - N105L	dog2	DOG2	5e-4	0.4939	0.8694210273643783	1
GSP1 - N105L	dog1	DOG1	0.016	0.3011	0.7563930612244899	1
GSP1 - N105L	yhr045w	YHR045W	-0.0198	0.7401	0.9651279516358463	1
GSP1 - N105L	inm1	INM1	0.0281	0.1899	0.6920212723658051	1
GSP1 - N105L	aap1	AAP1	0.0485	0.0575	0.4702930957683742	1
GSP1 - N105L	yhk8	YHK8	0.0125	0.3484	0.7855394752898109	1
GSP1 - N105L	fsh1	FSH1	0.0024	0.4685	0.8530954838709677	1
GSP1 - N105L	yhr054c	YHR054C	-0.0295	0.8231	0.9919410256410257	1
GSP1 - N105L	cup1-2	CUP1-2	0.0145	0.318	0.7634499017681728	1
GSP1 - N105L	cpr2	CPR2	0.0712	0.014	0.3031881081081081	1
GSP1 - N105L	fyv4	FYV4	-0.0589	0.9722	1	1
GSP1 - N105L	pan5	PAN5	0.0729	0.0121	0.29375	1
GSP1 - N105L	ssf1	SSF1	-0.0306	0.8382	0.9979863066538089	1
GSP1 - N105L	htd2	HTD2	-0.006	0.5751	0.903003595890411	1
GSP1 - N105L	pcl5	PCL5	0.0521	0.0459	0.4439825857519789	1
GSP1 - N105L	ppe1	PPE1	-0.018	0.7102	0.951605701754386	1
GSP1 - N105L	ptc7	PTC7	0.022	0.2464	0.741012786885246	1
GSP1 - N105L	nmd2	NMD2	0.0296	0.1684	0.6666894168466522	1
GSP1 - N105L	sae3	SAE3	0.0082	0.3954	0.8161804054054053	1
GSP1 - N105L	ire1	IRE1	0.027	0.1909	0.6925875370919882	1
GSP1 - N105L	nam8	NAM8	0.0287	0.1756	0.6700191950464397	1
GSP1 - N105L	hxt4	HXT4	-0.0149	0.6861	0.9455580766341097	1
GSP1 - N105L	hxt1	HXT1	0.019	0.2685	0.750816933638444	1
GSP1 - N105L	sfb3	SFB3	-0.0401	0.9036	1	1
GSP1 - N105L	sbe22	SBE22	0.0058	0.4251	0.8293254777070064	1
GSP1 - N105L	trr2	TRR2	0.0254	0.2176	0.7174039497307002	1
GSP1 - N105L	gga2	GGA2	0.0276	0.1851	0.6826726358148892	1
GSP1 - N105L	erp5	ERP5	0.0313	0.1552	0.6441273340832396	1
GSP1 - N105L	uba4	UBA4	0.006	0.4229	0.8280778014941302	1
GSP1 - N105L	yhr112c	YHR112C	0.0084	0.3981	0.8184319327731092	1
GSP1 - N105L	bzz1	BZZ1	-0.0128	0.6618	0.939430193050193	1
GSP1 - N105L	cox23	COX23	-0.0222	0.7636	0.9757258975252701	1
GSP1 - N105L	set1	SET1	0.0401	0.0967	0.5462283513097071	1
GSP1 - N105L	lsm12	LSM12	0.0061	0.4219	0.8278886631016042	1
GSP1 - N105L	ept1	EPT1	0.0167	0.294	0.7563930612244899	1
GSP1 - N105L	ans1	ANS1	0.0074	0.4045	0.8214029867256638	1
GSP1 - N105L	arp1	ARP1	-0.0092	0.6177	0.9208980073200488	1
GSP1 - N105L	ecm14	ECM14	0.0036	0.4531	0.8453254961832061	1
GSP1 - N105L	igo2	IGO2	0.0445	0.0746	0.5078088888888889	1
GSP1 - N105L	wss1	WSS1	-0.0151	0.6874	0.9463043184378521	1
GSP1 - N105L	yck1	YCK1	-0.0145	0.6815	0.9433176470588235	1
GSP1 - N105L	spl2	SPL2	0.0215	0.2424	0.7359222772277227	1
GSP1 - N105L	aro9	ARO9	0.0072	0.4124	0.8242070156502969	1
GSP1 - N105L	sps100	SPS100	-0.0463	0.923	1	1
GSP1 - N105L	yhr140w	YHR140W	-0.0169	0.708	0.951605701754386	1
GSP1 - N105L	rpl42b	RPL42B	-0.0258	0.7886	0.9825826707441385	1
GSP1 - N105L	chs7	CHS7	0.0433	0.0799	0.5221272727272728	1
GSP1 - N105L	dcd1	DCD1	-0.0304	0.8384	0.9979863066538089	1
GSP1 - N105L	crp1	CRP1	-0.0483	0.9414	1	1
GSP1 - N105L	mtc6	MTC6	-0.0398	0.9014	1	1
GSP1 - N105L	spo12	SPO12	0.0251	0.2075	0.7017481549815497	1
GSP1 - N105L	rtt107	RTT107	-0.0396	0.8996	1	1
GSP1 - N105L	lam1	LAM1	-0.0056	0.5716	0.903003595890411	1
GSP1 - N105L	lin1	LIN1	-0.028	0.8183	0.9895906486664472	1
GSP1 - N105L	rec104	REC104	-0.0423	0.9151	1	1
GSP1 - N105L	kel1	KEL1	0.0058	0.4257	0.8293254777070064	1
GSP1 - N105L	tda11	TDA11	0.011	0.3607	0.7946302702702703	1
GSP1 - N105L	pex18	PEX18	0.045	0.0719	0.503987380497132	1
GSP1 - N105L	mpc2	MPC2	-0.0044	0.5562	0.8935272567922875	1
GSP1 - N105L	prp8	PRP8	-0.0012	0.5158	0.8780484094052559	1
GSP1 - N105L	thp2	THP2	0.0162	0.2992	0.7563930612244899	1
GSP1 - N105L	atg7	ATG7	-0.018	0.7199	0.9558686707714595	1
GSP1 - N105L	eno2	ENO2	-0.0604	0.9751	1	1
GSP1 - N105L	yhr175w-a	YHR175W-A	0.0085	0.3911	0.8127511614730879	1
GSP1 - N105L	fmo1	FMO1	0.0165	0.2959	0.7563930612244899	1
GSP1 - N105L	stb5	STB5	-0.0178	0.7185	0.9547013410656034	1
GSP1 - N105L	oye2	OYE2	0.0614	0.0232	0.3603864406779661	1
GSP1 - N105L	svp26	SVP26	0.079	0.005	0.20366666666666666	1
GSP1 - N105L	pfs1	PFS1	0.0083	0.3928	0.8140219332956473	1
GSP1 - N105L	iki1	IKI1	0.0239	0.2287	0.7275015544041451	1
GSP1 - N105L	pth1	PTH1	-0.0466	0.9354	1	1
GSP1 - N105L	ctf8	CTF8	-0.0395	0.8996	1	1
GSP1 - N105L	lnp1	LNP1	-0.0401	0.8967	1	1
GSP1 - N105L	egd2	EGD2	0.0054	0.4309	0.8298560924369748	1
GSP1 - N105L	mdm31	MDM31	-0.0041	0.5525	0.8922479999999999	1
GSP1 - N105L	aim18	AIM18	-0.0414	0.9125	1	1
GSP1 - N105L	nbl1	NBL1	0.054	0.0475	0.4476478149100257	1
GSP1 - N105L	rpn10	RPN10	0.0294	0.1696	0.6686216970998926	1
GSP1 - N105L	yhr202w	YHR202W	0.0463	0.0653	0.4923129363449692	1
GSP1 - N105L	rps4b	RPS4B	-0.0283	0.809	0.9877833333333332	1
GSP1 - N105L	skn7	SKN7	0.0263	0.1964	0.6939971098265896	1
GSP1 - N105L	set5	SET5	0.0036	0.4552	0.8466581430745814	1
GSP1 - N105L	bat1	BAT1	0.0173	0.2875	0.7563930612244899	1
GSP1 - N105L	yhr210c	YHR210C	0.0228	0.2284	0.7275015544041451	1
GSP1 - N105L	yhr212w-a	YHR212W-A	-0.0253	0.7838	0.9815217480368726	1
GSP1 - N105L	pho12	PHO12	0.0276	0.1848	0.6822525679758308	1
GSP1 - N105L	imd2	IMD2	-0.0219	0.7624	0.9756393442622951	1
GSP1 - N105L	inp51	INP51	0.069	0.0134	0.30137668711656446	1
GSP1 - N105L	yil002w-a	YIL002W-A	-0.0012	0.5158	0.8780484094052559	1
GSP1 - N105L	eps1	EPS1	-9e-4	0.5114	0.8778834269662921	1
GSP1 - N105L	nas2	NAS2	0.0269	0.1945	0.6939971098265896	1
GSP1 - N105L	urm1	URM1	-0.024	0.7784	0.9803164842681259	1
GSP1 - N105L	est3	EST3	0.0219	0.2428	0.7359222772277227	1
GSP1 - N105L	tir3	TIR3	0.0246	0.2161	0.7163562162162163	1
GSP1 - N105L	bar1	BAR1	0.0458	0.069	0.4979409448818898	1
GSP1 - N105L	snl1	SNL1	0.01	0.3785	0.8042711805555555	1
GSP1 - N105L	vid28	VID28	0.0237	0.2248	0.7248168865435356	1
GSP1 - N105L	yke4	YKE4	0.0242	0.2165	0.7163562162162163	1
GSP1 - N105L	emc5	EMC5	0.0145	0.3222	0.7665056456846203	1
GSP1 - N105L	bcy1	BCY1	-0.0393	0.8968	1	1
GSP1 - N105L	cap2	CAP2	0.0385	0.1095	0.5632629986244841	1
GSP1 - N105L	cka1	CKA1	-0.0661	0.9829	1	1
GSP1 - N105L	cst6	CST6	-0.0237	0.7756	0.97856717136958	1
GSP1 - N105L	not3	NOT3	-0.038	0.8803	1	1
GSP1 - N105L	ted1	TED1	0.0424	0.0882	0.5332912685337727	1
GSP1 - N105L	apq12	APQ12	-0.0235	0.7742	0.97856717136958	1
GSP1 - N105L	gvp36	GVP36	0.0692	0.0123	0.29375	1
GSP1 - N105L	pkp1	PKP1	0.0312	0.1589	0.6483804226918799	1
GSP1 - N105L	cbr1	CBR1	-0.0483	0.9384	1	1
GSP1 - N105L	age2	AGE2	-0.0346	0.8662	1	1
GSP1 - N105L	pig2	PIG2	0.0277	0.1877	0.6867347305389222	1
GSP1 - N105L	syg1	SYG1	0	0.5003	0.8732885931558935	1
GSP1 - N105L	pcl7	PCL7	-0.0109	0.6367	0.9308248803827752	1
GSP1 - N105L	gpp1	GPP1	-0.0868	0.9973	1	1
GSP1 - N105L	yil055c	YIL055C	0.014	0.3288	0.7707038363171356	1
GSP1 - N105L	vhr1	VHR1	0.0078	0.4013	0.8195428730512251	1
GSP1 - N105L	efm4	EFM4	-0.0183	0.7207	0.9558922575976845	1
GSP1 - N105L	fis1	FIS1	-0.0195	0.7348	0.9613764453961458	1
GSP1 - N105L	rnr3	RNR3	0.0066	0.4164	0.8242070156502969	1
GSP1 - N105L	rps24b	RPS24B	-0.0563	0.9638	1	1
GSP1 - N105L	mam33	MAM33	-0.0393	0.8959	1	1
GSP1 - N105L	pci8	PCI8	0.0298	0.1714	0.6700191950464397	1
GSP1 - N105L	hop1	HOP1	-0.0215	0.7532	0.9728255543822598	1
GSP1 - N105L	sec28	SEC28	0.0252	0.2103	0.7079520661157025	1
GSP1 - N105L	yil077c	YIL077C	0.0655	0.0181	0.3301137440758294	1
GSP1 - N105L	air1	AIR1	0.0282	0.1838	0.6796143145161291	1
GSP1 - N105L	sds3	SDS3	0.0803	0.005	0.20366666666666666	1
GSP1 - N105L	ktr7	KTR7	-0.0071	0.5892	0.9071848803023939	1
GSP1 - N105L	aim19	AIM19	0.0189	0.273	0.7563930612244899	1
GSP1 - N105L	avt7	AVT7	0.0474	0.0642	0.4888	1
GSP1 - N105L	ice2	ICE2	-0.0244	0.7805	0.9803164842681259	1
GSP1 - N105L	prk1	PRK1	0.0126	0.3431	0.783190909090909	1
GSP1 - N105L	bmt5	BMT5	0.0705	0.0115	0.2912712328767123	1
GSP1 - N105L	fyv10	FYV10	0.0088	0.3919	0.8130760611205433	1
GSP1 - N105L	fmc1	FMC1	-0.0285	0.8187	0.9895906486664472	1
GSP1 - N105L	dph1	DPH1	0.0418	0.0897	0.5355703583061889	1
GSP1 - N105L	slm1	SLM1	0.0269	0.1937	0.6939971098265896	1
GSP1 - N105L	pfk26	PFK26	0.0058	0.4262	0.8293254777070064	1
GSP1 - N105L	cox5b	COX5B	0.1035	4e-4	0.05237142857142857	1
GSP1 - N105L	hos4	HOS4	0.01	0.3735	0.8012001170275014	1
GSP1 - N105L	sdp1	SDP1	0.0145	0.3208	0.7665056456846203	1
GSP1 - N105L	qdr1	QDR1	0.0106	0.3649	0.7981255813953487	1
GSP1 - N105L	qdr2	QDR2	-0.0155	0.6898	0.94677600896861	1
GSP1 - N105L	ayr1	AYR1	-0.0772	0.9933	1	1
GSP1 - N105L	kgd1	KGD1	-0.0114	0.6425	0.932820736050653	1
GSP1 - N105L	rrt14	RRT14	-0.0496	0.9429	1	1
GSP1 - N105L	csm2	CSM2	0.0029	0.4633	0.8508266467065869	1
GSP1 - N105L	rpl16a	RPL16A	-0.0365	0.8781	1	1
GSP1 - N105L	flx1	FLX1	-0.0244	0.7817	0.9803164842681259	1
GSP1 - N105L	vhs2	VHS2	3e-4	0.4965	0.871728448275862	1
GSP1 - N105L	tma108	TMA108	-0.0173	0.7091	0.951605701754386	1
GSP1 - N105L	tpm2	TPM2	0.0504	0.054	0.4607958333333333	1
GSP1 - N105L	rev7	REV7	0.0396	0.0977	0.5476577981651376	1
GSP1 - N105L	atg32	ATG32	0.0168	0.2958	0.7563930612244899	1
GSP1 - N105L	rpl40a	RPL40A	0.0499	0.052	0.45367838479809974	1
GSP1 - N105L	mlp2	MLP2	0.0173	0.2905	0.7563930612244899	1
GSP1 - N105L	esl1	ESL1	-0.0339	0.8635	1	1
GSP1 - N105L	rrd1	RRD1	-0.0467	0.934	1	1
GSP1 - N105L	ubp7	UBP7	0.0029	0.4628	0.8508266467065869	1
GSP1 - N105L	coa1	COA1	-0.0447	0.9253	1	1
GSP1 - N105L	aim20	AIM20	-0.0105	0.6332	0.9287395441823272	1
GSP1 - N105L	yil161w	YIL161W	-0.0135	0.6688	0.9411307194518461	1
GSP1 - N105L	suc2	SUC2	0.0595	0.0285	0.3896822222222222	1
GSP1 - N105L	yil165c	YIL165C	-0.034	0.8615	1	1
GSP1 - N105L	sgn1	SGN1	-0.063	0.9786	1	1
GSP1 - N105L	mph1	MPH1	0.0076	0.4035	0.8204276206322796	1
GSP1 - N105L	aim21	AIM21	0.001	0.4873	0.8642679245283019	1
GSP1 - N105L	djp1	DJP1	-0.0072	0.5909	0.9080494551550712	1
GSP1 - N105L	ist3	IST3	-0.0151	0.6866	0.9455580766341097	1
GSP1 - N105L	egh1	EGH1	0.0917	0.0016	0.11067169811320755	1
GSP1 - N105L	yir016w	YIR016W	0.0166	0.2976	0.7563930612244899	1
GSP1 - N105L	met28	MET28	-0.0166	0.7061	0.951605701754386	1
GSP1 - N105L	yap5	YAP5	-0.0161	0.6989	0.9495741385698409	1
GSP1 - N105L	flo11	FLO11	0.0146	0.3205	0.7665056456846203	1
GSP1 - N105L	mrs1	MRS1	-0.0632	0.979	1	1
GSP1 - N105L	dal81	DAL81	0.0082	0.3966	0.8177365579302588	1
GSP1 - N105L	ina22	INA22	0.051	0.0502	0.45367838479809974	1
GSP1 - N105L	dal1	DAL1	-0.0167	0.7075	0.951605701754386	1
GSP1 - N105L	dal4	DAL4	0.0067	0.4154	0.8242070156502969	1
GSP1 - N105L	dal2	DAL2	-0.0234	0.7757	0.97856717136958	1
GSP1 - N105L	dcg1	DCG1	-0.0467	0.9356	1	1
GSP1 - N105L	dal3	DAL3	0.0114	0.3582	0.7936723867069487	1
GSP1 - N105L	yir035c	YIR035C	0.0239	0.2191	0.7178021447721179	1
GSP1 - N105L	gtt1	GTT1	0.0241	0.2169	0.7163562162162163	1
GSP1 - N105L	yps6	YPS6	0.0278	0.1952	0.6939971098265896	1
GSP1 - N105L	pau15	PAU15	0.0538	0.0396	0.4392692307692308	1
GSP1 - N105L	yir042c	YIR042C	-0.0184	0.7254	0.9576220381706878	1
GSP1 - N105L	cox16	COX16	-0.0442	0.9262	1	1
GSP1 - N105L	sys1	SYS1	0.0208	0.2558	0.7444666666666666	1
GSP1 - N105L	vtc4	VTC4	2e-4	0.498	0.8730407265774378	1
GSP1 - N105L	mad3	MAD3	7e-4	0.4905	0.8677791606367584	1
GSP1 - N105L	yjl016w	TPH3	0.0121	0.3484	0.7855394752898109	1
GSP1 - N105L	bbc1	BBC1	0.0225	0.2383	0.7356399334442596	1
GSP1 - N105L	yjl027c	YJL027C	-0.0261	0.7983	0.9864046246648793	1
GSP1 - N105L	vps53	VPS53	-0.0016	0.5208	0.8784629409070087	1
GSP1 - N105L	mad2	MAD2	-0.0736	0.9905	1	1
GSP1 - N105L	snx4	SNX4	0.0227	0.2356	0.7344437659033078	1
GSP1 - N105L	irc18	IRC18	-0.0324	0.8486	0.9985676074406671	1
GSP1 - N105L	mhp1	MHP1	-0.0096	0.622	0.9242638160548609	1
GSP1 - N105L	yjl043w	YJL043W	0.0063	0.4208	0.8278886631016042	1
GSP1 - N105L	aim22	AIM22	-0.0414	0.9087	1	1
GSP1 - N105L	yjl047c-a	YJL047C-A	0.0345	0.1316	0.5965170370370371	1
GSP1 - N105L	rtt101	RTT101	-0.0168	0.7027	0.951605701754386	1
GSP1 - N105L	ubx6	UBX6	0.0286	0.1779	0.6706557040082219	1
GSP1 - N105L	yjl049w	CHM7	0.0117	0.3525	0.7874862888482632	1
GSP1 - N105L	irc8	IRC8	0.0513	0.0488	0.45253615960099747	1
GSP1 - N105L	tdh1	TDH1	0.0289	0.1757	0.6700191950464397	1
GSP1 - N105L	pep8	PEP8	0.0449	0.0769	0.5135071038251365	1
GSP1 - N105L	iks1	IKS1	-0.0163	0.6968	0.9495741385698409	1
GSP1 - N105L	bit61	BIT61	-0.0638	0.9801	1	1
GSP1 - N105L	bna3	BNA3	0.0172	0.2901	0.7563930612244899	1
GSP1 - N105L	coa3	COA3	-0.0283	0.8197	0.9895906486664472	1
GSP1 - N105L	las21	LAS21	0.0394	0.1027	0.5553070796460177	1
GSP1 - N105L	dls1	DLS1	0.0141	0.327	0.7707038363171356	1
GSP1 - N105L	mpm1	MPM1	0.0283	0.191	0.6925875370919882	1
GSP1 - N105L	yjl068c	YJL068C	-0.0246	0.7825	0.9807333333333333	1
GSP1 - N105L	yjl070c	YJL070C	-0.06	0.9741	1	1
GSP1 - N105L	jem1	JEM1	-0.004	0.5509	0.8922479999999999	1
GSP1 - N105L	ics3	ICS3	-0.0144	0.6783	0.9422689655172415	1
GSP1 - N105L	yjl077w-b	YJL077W-B	0.0025	0.4689	0.8530954838709677	1
GSP1 - N105L	pry3	PRY3	-0.0051	0.5652	0.8977570190641248	1
GSP1 - N105L	pry1	PRY1	-0.0776	0.994	1	1
GSP1 - N105L	aly2	ALY2	0.0056	0.4297	0.8298560924369748	1
GSP1 - N105L	sip4	SIP4	0.0586	0.0309	0.40546219081272084	1
GSP1 - N105L	srs2	SRS2	-0.0435	0.9199	1	1
GSP1 - N105L	kha1	KHA1	-0.0045	0.558	0.89445911674683	1
GSP1 - N105L	bck1	BCK1	0.0229	0.23	0.7275064710957723	1
GSP1 - N105L	sap185	SAP185	0.0206	0.2528	0.7428473684210526	1
GSP1 - N105L	chs6	CHS6	-0.0098	0.6241	0.9242638160548609	1
GSP1 - N105L	gsh1	GSH1	-0.0049	0.5625	0.8958151041666665	1
GSP1 - N105L	mef2	MEF2	-0.0037	0.5475	0.890872170439414	1
GSP1 - N105L	gsm1	GSM1	-0.0011	0.5144	0.8780484094052559	1
GSP1 - N105L	set4	SET4	0.0166	0.2979	0.7563930612244899	1
GSP1 - N105L	ime2	IME2	5e-4	0.494	0.8694210273643783	1
GSP1 - N105L	gzf3	GZF3	-0.0024	0.5307	0.8801368421052631	1
GSP1 - N105L	mdv1	MDV1	-0.0507	0.9493	1	1
GSP1 - N105L	asf1	ASF1	-0.0338	0.8635	1	1
GSP1 - N105L	pho86	PHO86	0.043	0.0817	0.5227210344827586	1
GSP1 - N105L	rpe1	RPE1	-0.0303	0.8352	0.9961645413142487	1
GSP1 - N105L	mtc1	MTC1	-0.0164	0.702	0.951605701754386	1
GSP1 - N105L	lsm1	LSM1	8e-4	0.4898	0.8674428985507247	1
GSP1 - N105L	nit2	NIT2	0.0158	0.3033	0.7563930612244899	1
GSP1 - N105L	yjl127c-b	YJL127C-B	0.0055	0.4293	0.8298560924369748	1
GSP1 - N105L	aim23	AIM23	-0.0064	0.5812	0.9037116279069767	1
GSP1 - N105L	yjl132w	YJL132W	-0.0015	0.519	0.8780484094052559	1
GSP1 - N105L	yjl133c-a	YJL133C-A	-0.031	0.8414	0.9979863066538089	1
GSP1 - N105L	mrs3	MRS3	0.0536	0.0419	0.4411454038997215	1
GSP1 - N105L	lcb3	LCB3	0.0242	0.2292	0.7275015544041451	1
GSP1 - N105L	glg2	GLG2	-0.027	0.8091	0.9877833333333332	1
GSP1 - N105L	tif2	TIF2	0.0156	0.3096	0.7574620780939775	1
GSP1 - N105L	yur1	YUR1	0.016	0.3063	0.7571462626262625	1
GSP1 - N105L	rpb4	RPB4	-0.0031	0.5391	0.8850607254814152	1
GSP1 - N105L	yak1	YAK1	-0.04	0.9034	1	1
GSP1 - N105L	mrx5	MRX5	-0.0027	0.5333	0.8801368421052631	1
GSP1 - N105L	rpa34	RPA34	-0.0571	0.9674	1	1
GSP1 - N105L	das1	DAS1	0.0867	0.0023	0.1382262295081967	1
GSP1 - N105L	ino1	INO1	-0.0653	0.9824	1	1
GSP1 - N105L	vps35	VPS35	-0.0226	0.7682	0.9761598613518198	1
GSP1 - N105L	fbp26	FBP26	0.0662	0.0162	0.31257473684210524	1
GSP1 - N105L	cis3	CIS3	0.0449	0.0732	0.5063876635514017	1
GSP1 - N105L	hsp150	HSP150	-0.0104	0.6323	0.9283187024429315	1
GSP1 - N105L	pir5	PIR5	-0.0062	0.5796	0.9037116279069767	1
GSP1 - N105L	tpk1	TPK1	0.0403	0.0965	0.5462283513097071	1
GSP1 - N105L	hal5	HAL5	0.0181	0.2873	0.7563930612244899	1
GSP1 - N105L	qcr8	QCR8	-0.0189	0.7302	0.9588504291845492	1
GSP1 - N105L	set2	SET2	-0.0081	0.6032	0.9138544329896908	1
GSP1 - N105L	asg7	ASG7	0.0376	0.1117	0.5632629986244841	1
GSP1 - N105L	yjl171c	TOH1	-0.0549	0.9631	1	1
GSP1 - N105L	cps1	CPS1	-0.0446	0.9257	1	1
GSP1 - N105L	swi3	SWI3	0.0332	0.1419	0.617088256227758	1
GSP1 - N105L	rpl17b	RPL17B	0.06	0.0265	0.3794381322957198	1
GSP1 - N105L	atg27	ATG27	0.0383	0.10780000000000001	0.5632629986244841	1
GSP1 - N105L	atp12	ATP12	0.0026	0.4662	0.8519886340977069	1
GSP1 - N105L	yjl181w	RBH1	-0.0175	0.7157	0.9530534689429714	1
GSP1 - N105L	mnn11	MNN11	-0.0121	0.6532	0.9361827411167514	1
GSP1 - N105L	gon7	GON7	0.0207	0.2521	0.7428473684210526	1
GSP1 - N105L	atg36	ATG36	0.023	0.2284	0.7275015544041451	1
GSP1 - N105L	mnn5	MNN5	0.0159	0.3031	0.7563930612244899	1
GSP1 - N105L	swe1	SWE1	-0.0026	0.5333	0.8801368421052631	1
GSP1 - N105L	rps22a	RPS22A	-0.0275	0.8128	0.9877833333333332	1
GSP1 - N105L	rps14b	RPS14B	0.05	0.0558	0.4649154545454546	1
GSP1 - N105L	sop4	SOP4	0.0841	0.0032	0.16572328767123287	1
GSP1 - N105L	yjl193w	YJL193W	0.0336	0.1389	0.612028125	1
GSP1 - N105L	elo1	ELO1	0.0029	0.4619	0.8508266467065869	1
GSP1 - N105L	pho90	PHO90	-0.0139	0.6729	0.9411307194518461	1
GSP1 - N105L	ecm25	ECM25	0.0226	0.2298	0.7275015544041451	1
GSP1 - N105L	nce101	NCE101	-0.0314	0.8457	0.9979863066538089	1
GSP1 - N105L	yjl206c	YJL206C	0.041	0.0907	0.5377980676328502	1
GSP1 - N105L	nuc1	NUC1	-0.0157	0.6957	0.9495741385698409	1
GSP1 - N105L	cbp1	CBP1	-0.0362	0.8804	1	1
GSP1 - N105L	pex2	PEX2	-0.0068	0.5873	0.9065439157894738	1
GSP1 - N105L	opt1	OPT1	-0.0123	0.6556	0.936628738317757	1
GSP1 - N105L	yjl213w	YJL213W	-0.0142	0.6782	0.9422689655172415	1
GSP1 - N105L	ree1	REE1	0.0152	0.3102	0.7574620780939775	1
GSP1 - N105L	yjl218w	YJL218W	-0.032	0.8506	0.9994550000000001	1
GSP1 - N105L	hxt9	HXT9	0.0091	0.3825	0.806562162162162	1
GSP1 - N105L	ima4	IMA4	0.0137	0.3252	0.7707038363171356	1
GSP1 - N105L	mrx12	MRX12	0.0679	0.0152	0.3031881081081081	1
GSP1 - N105L	sag1	SAG1	-0.0484	0.9382	1	1
GSP1 - N105L	tdh2	TDH2	0.0178	0.2869	0.7563930612244899	1
GSP1 - N105L	spc1	SPC1	0.0073	0.4078	0.8224819131390875	1
GSP1 - N105L	yjr011c	YJR011C	0.0374	0.1156	0.568524064171123	1
GSP1 - N105L	tma22	TMA22	0.0112	0.3607	0.7946302702702703	1
GSP1 - N105L	yjr015w	YJR015W	-0.0192	0.7288	0.9588504291845492	1
GSP1 - N105L	bna1	BNA1	0.0081	0.3985	0.8184319327731092	1
GSP1 - N105L	gea1	GEA1	0.0441	0.0804	0.5227210344827586	1
GSP1 - N105L	cpr7	CPR7	-0.0085	0.6067	0.9148418585526316	1
GSP1 - N105L	rav1	RAV1	0.0321	0.15310000000000001	0.6421763097949886	1
GSP1 - N105L	pet191	PET191	-0.01	0.6247	0.9242638160548609	1
GSP1 - N105L	rad26	RAD26	-0.0214	0.7537	0.9728255543822598	1
GSP1 - N105L	hul4	HUL4	0.0465	0.068	0.497319920318725	1
GSP1 - N105L	yjr039w	YJR039W	-0.0132	0.6631	0.939430193050193	1
GSP1 - N105L	gef1	GEF1	0.0683	0.0145	0.3031881081081081	1
GSP1 - N105L	pol32	POL32	0.0104	0.3706	0.799639530791789	1
GSP1 - N105L	cyc1	CYC1	-0.0239	0.7757	0.97856717136958	1
GSP1 - N105L	utr1	UTR1	-0.0336	0.8572	1	1
GSP1 - N105L	isy1	ISY1	0.0116	0.3563	0.7925945388349515	1
GSP1 - N105L	osm1	OSM1	0.0197	0.2628	0.7477047323506595	1
GSP1 - N105L	rad7	RAD7	0.0453	0.0741	0.5068108208955223	1
GSP1 - N105L	bfa1	BFA1	-0.0837	0.9962	1	1
GSP1 - N105L	kch1	KCH1	-0.0082	0.6034	0.9138544329896908	1
GSP1 - N105L	yjr056c	YJR056C	-0.0432	0.9152	1	1
GSP1 - N105L	ptk2	PTK2	0.0068	0.4141	0.8242070156502969	1
GSP1 - N105L	cbf1	CBF1	0.0022	0.4714	0.8546769230769231	1
GSP1 - N105L	yjr061w	YJR061W	0.0321	0.1536	0.6421763097949886	1
GSP1 - N105L	nta1	NTA1	-0.0395	0.8944	1	1
GSP1 - N105L	tor1	TOR1	0.0111	0.3609	0.7946302702702703	1
GSP1 - N105L	lia1	LIA1	0.033	0.1479	0.6282750869061414	1
GSP1 - N105L	opi3	OPI3	-0.0074	0.5927	0.9091373221757323	1
GSP1 - N105L	mog1	MOG1	0.0286	0.1822	0.6774292089249493	1
GSP1 - N105L	hoc1	HOC1	0.0535	0.0432	0.4411454038997215	1
GSP1 - N105L	mir1	MIR1	-0.0223	0.7614	0.9756393442622951	1
GSP1 - N105L	bna2	BNA2	0.0113	0.3577	0.7933019963702359	1
GSP1 - N105L	aim24	AIM24	-0.0368	0.8802	1	1
GSP1 - N105L	eaf6	EAF6	-0.0021	0.5268	0.8796062841530055	1
GSP1 - N105L	acf4	ACF4	0.0595	0.0277	0.3846522727272727	1
GSP1 - N105L	yjr084w	YJR084W	0.0355	0.1332	0.5998909090909091	1
GSP1 - N105L	jsn1	JSN1	-0.0213	0.7512	0.9720787857394987	1
GSP1 - N105L	rpl43b	RPL43B	0.0198	0.2625	0.7477047323506595	1
GSP1 - N105L	sfc1	SFC1	0.0193	0.268	0.750816933638444	1
GSP1 - N105L	yjr096w	YJR096W	0.0362	0.1233	0.5824971649484536	1
GSP1 - N105L	jjj3	JJJ3	0.0163	0.3005	0.7563930612244899	1
GSP1 - N105L	yjr098c	YJR098C	0.0442	0.082	0.5227210344827586	1
GSP1 - N105L	yuh1	YUH1	0.0484	0.0613	0.48328129032258066	1
GSP1 - N105L	aim25	AIM25	0.0071	0.4098	0.8229427163198247	1
GSP1 - N105L	vps25	VPS25	0.0485	0.0619	0.4846311300639659	1
GSP1 - N105L	ura8	URA8	-0.024	0.7811	0.9803164842681259	1
GSP1 - N105L	rsm7	RSM7	-0.0547	0.9601	1	1
GSP1 - N105L	yjr115w	YJR115W	0.0517	0.0498	0.4530193548387097	1
GSP1 - N105L	ste24	STE24	0.0502	0.052	0.45367838479809974	1
GSP1 - N105L	ilm1	ILM1	-0.0109	0.636	0.9307688622754491	1
GSP1 - N105L	jhd2	JHD2	0.0216	0.245	0.7392345679012345	1
GSP1 - N105L	yjr120w	YJR120W	-0.0082	0.6043	0.9138544329896908	1
GSP1 - N105L	atp2	ATP2	0.0408	0.0953	0.5424996894409937	1
GSP1 - N105L	yjr124c	YJR124C	0.0027	0.4651	0.8508266467065869	1
GSP1 - N105L	ent3	ENT3	0.0175	0.2854	0.7563930612244899	1
GSP1 - N105L	vps70	VPS70	-0.0165	0.6976	0.9495741385698409	1
GSP1 - N105L	str2	STR2	-0.0177	0.7144	0.9530534689429714	1
GSP1 - N105L	mns1	MNS1	0.0203	0.2595	0.7471684292379471	1
GSP1 - N105L	xpt1	XPT1	0.0048	0.4383	0.8346526479750779	1
GSP1 - N105L	sgm1	SGM1	0.0125	0.3443	0.7834285182889027	1
GSP1 - N105L	mcm22	MCM22	0.0267	0.1962	0.6939971098265896	1
GSP1 - N105L	tim8	TIM8	0.0541	0.0481	0.45055419847328243	1
GSP1 - N105L	met5	MET5	0.0201	0.2598	0.7471684292379471	1
GSP1 - N105L	iml1	IML1	-0.0026	0.533	0.8801368421052631	1
GSP1 - N105L	hom6	HOM6	0.0466	0.0675	0.49564319999999995	1
GSP1 - N105L	hir3	HIR3	-0.0154	0.6889	0.94677600896861	1
GSP1 - N105L	pmt4	PMT4	0.0599	0.0304	0.4051195652173913	1
GSP1 - N105L	mgm101	MGM101	-0.0246	0.7837	0.9815217480368726	1
GSP1 - N105L	hms2	HMS2	0.0551	0.041	0.4411454038997215	1
GSP1 - N105L	yjr149w	YJR149W	-0.0153	0.6822	0.9433176470588235	1
GSP1 - N105L	dan1	DAN1	0.0249	0.2127	0.7121079452054794	1
GSP1 - N105L	dan4	DAN4	0.0222	0.2381	0.7356399334442596	1
GSP1 - N105L	yjr151w-a	YJR151W-A	0.013	0.3381	0.7771000626959248	1
GSP1 - N105L	pgu1	PGU1	-0.0078	0.5997	0.9118623807548736	1
GSP1 - N105L	aad10	AAD10	-0.0033	0.5421	0.8870673505798393	1
GSP1 - N105L	cos5	COS5	0.0255	0.2067	0.7010123844731978	1
GSP1 - N105L	met14	MET14	0.0447	0.0736	0.5063876635514017	1
GSP1 - N105L	did4	DID4	0.0839	0.0033	0.16572328767123287	1
GSP1 - N105L	cap1	CAP1	0.0324	0.1476	0.6282750869061414	1
GSP1 - N105L	lac1	LAC1	-0.0178	0.7172	0.9541971708378673	1
GSP1 - N105L	mrt4	MRT4	0.0832	0.0048	0.20366666666666666	1
GSP1 - N105L	atp7	ATP7	-0.0063	0.58	0.9037116279069767	1
GSP1 - N105L	hcs1	HCS1	0.0251	0.2091	0.7065074654377881	1
GSP1 - N105L	spt23	SPT23	0.0314	0.1561	0.6441273340832396	1
GSP1 - N105L	pan3	PAN3	-0.0608	0.9751	1	1
GSP1 - N105L	tcd2	TCD2	-0.0049	0.563	0.8958151041666665	1
GSP1 - N105L	mae1	MAE1	-0.0135	0.669	0.9411307194518461	1
GSP1 - N105L	ixr1	IXR1	0.033	0.1431	0.6171818823529411	1
GSP1 - N105L	ykl033w-a	YKL033W-A	0.0741	0.0081	0.24745499999999998	1
GSP1 - N105L	tul1	TUL1	-0.0279	0.8067	0.9875555258764607	1
GSP1 - N105L	rgt1	RGT1	0.0011	0.4862	0.8635703488372094	1
GSP1 - N105L	ptm1	PTM1	-0.0419	0.9116	1	1
GSP1 - N105L	nfu1	NFU1	-0.0591	0.9727	1	1
GSP1 - N105L	vps24	VPS24	0.0618	0.0234	0.3604644351464435	1
GSP1 - N105L	phd1	PHD1	-0.0058	0.5746	0.903003595890411	1
GSP1 - N105L	dcw1	DCW1	0.0602	0.0257	0.3767833333333333	1
GSP1 - N105L	anr2	ANR2	-0.0349	0.8709	1	1
GSP1 - N105L	elm1	ELM1	0.0466	0.0665	0.49550609756097563	1
GSP1 - N105L	ykl050c	YKL050C	-0.0084	0.6066	0.9148418585526316	1
GSP1 - N105L	sfk1	SFK1	0.0119	0.3501	0.7855394752898109	1
GSP1 - N105L	oar1	OAR1	0.0168	0.2935	0.7563930612244899	1
GSP1 - N105L	tma19	TMA19	0.0376	0.1112	0.5632629986244841	1
GSP1 - N105L	nup120	NUP120	0.0046	0.4417	0.83689057187017	1
GSP1 - N105L	bli1	BLI1	-0.0155	0.6916	0.946890291262136	1
GSP1 - N105L	msn4	MSN4	-0.014	0.6743	0.9411307194518461	1
GSP1 - N105L	ykl063c	YKL063C	-0.0095	0.6203	0.9236473598700243	1
GSP1 - N105L	mnr2	MNR2	0.0263	0.1984	0.696680459770115	1
GSP1 - N105L	yet1	YET1	-0.016	0.697	0.9495741385698409	1
GSP1 - N105L	ynk1	YNK1	-0.0557	0.9648	1	1
GSP1 - N105L	nup100	NUP100	-0.0039	0.5501	0.8919356921716055	1
GSP1 - N105L	stb6	STB6	-0.0451	0.9277	1	1
GSP1 - N105L	lhs1	LHS1	0.0447	0.0752	0.508640590405904	1
GSP1 - N105L	mud2	MUD2	0.0432	0.0821	0.5227210344827586	1
GSP1 - N105L	ykl077w	YKL077W	0.0396	0.0999	0.5515414925373134	1
GSP1 - N105L	smy1	SMY1	0.0334	0.1406	0.6143499404052444	1
GSP1 - N105L	vma5	VMA5	0.0458	0.0718	0.503987380497132	1
GSP1 - N105L	tef4	TEF4	0.0285	0.1793	0.672474846625767	1
GSP1 - N105L	hot13	HOT13	-0.0405	0.9055	1	1
GSP1 - N105L	mdh1	MDH1	-0.0091	0.616	0.920609865470852	1
GSP1 - N105L	srx1	SRX1	-0.0337	0.8627	1	1
GSP1 - N105L	cyt2	CYT2	-0.0264	0.8026	0.9864046246648793	1
GSP1 - N105L	ykl091c	YKL091C	0.0476	0.062	0.4846311300639659	1
GSP1 - N105L	bud2	BUD2	0.0134	0.3318	0.7723874762808349	1
GSP1 - N105L	mbr1	MBR1	-0.0137	0.6721	0.9411307194518461	1
GSP1 - N105L	cwp2	CWP2	-0.0128	0.6602	0.939430193050193	1
GSP1 - N105L	mtc2	MTC2	-0.0419	0.9124	1	1
GSP1 - N105L	ypf1	YPF1	0.0441	0.0768	0.5135071038251365	1
GSP1 - N105L	hsl1	HSL1	0.0687	0.0129	0.29601242236024844	1
GSP1 - N105L	ape1	APE1	0.067	0.0152	0.3031881081081081	1
GSP1 - N105L	ykl106c-a	YKL106C-A	0.0525	0.0448	0.4439825857519789	1
GSP1 - N105L	aat1	AAT1	0.0522	0.0453	0.4439825857519789	1
GSP1 - N105L	ykl107w	YKL107W	0.0472	0.0624	0.4856866242038216	1
GSP1 - N105L	hap4	HAP4	-0.0345	0.8674	1	1
GSP1 - N105L	kti12	KTI12	-0.0056	0.5713	0.903003595890411	1
GSP1 - N105L	rad27	RAD27	0.009	0.3852	0.8077769142857142	1
GSP1 - N105L	apn1	APN1	0.0114	0.3555	0.7917758201701094	1
GSP1 - N105L	prr1	PRR1	-0.0021	0.5267	0.8796062841530055	1
GSP1 - N105L	sba1	SBA1	-0.0054	0.5703	0.903003595890411	1
GSP1 - N105L	dgr2	DGR2	0.0496	0.0536	0.4601817330210773	1
GSP1 - N105L	pgm1	PGM1	-0.0511	0.9516	1	1
GSP1 - N105L	myo3	MYO3	0.034	0.1356	0.6054928136419001	1
GSP1 - N105L	rma1	RMA1	0.0516	0.0469	0.4454284974093264	1
GSP1 - N105L	ykl133c	YKL133C	-0.0108	0.6368	0.9308248803827752	1
GSP1 - N105L	apl2	APL2	0.0501	0.0519	0.45367838479809974	1
GSP1 - N105L	cmc1	CMC1	-0.0085	0.6081	0.9158975349219391	1
GSP1 - N105L	mrp8	MRP8	-0.0246	0.7869	0.9821736645117387	1
GSP1 - N105L	avt3	AVT3	0.0422	0.0854	0.5279534569983138	1
GSP1 - N105L	sdh1	SDH1	0.0239	0.2187	0.7177745747538049	1
GSP1 - N105L	dbr1	DBR1	0.0094	0.3801	0.8049951473136915	1
GSP1 - N105L	mcr1	MCR1	0.0404	0.0951	0.5422031104199067	1
GSP1 - N105L	ykl151c	NNR2	0.0633	0.0197	0.3374775700934579	1
GSP1 - N105L	rps27a	RPS27A	-0.0115	0.645	0.9335713496448302	1
GSP1 - N105L	ape2	APE2	0.0489	0.057	0.4702930957683742	1
GSP1 - N105L	kdx1	KDX1	-0.04	0.9012	1	1
GSP1 - N105L	ykl162c	YKL162C	-0.0036	0.5465	0.890872170439414	1
GSP1 - N105L	tpk3	TPK3	0.0351	0.1278	0.5915590909090909	1
GSP1 - N105L	kkq8	KKQ8	0.03	0.1644	0.6586780327868852	1
GSP1 - N105L	nnk1	NNK1	0.0187	0.2734	0.7563930612244899	1
GSP1 - N105L	zrt3	ZRT3	0.055	0.0369	0.43336102236421725	1
GSP1 - N105L	ykl183c-a	YKL183C-A	0.036	0.1215	0.5771697283311773	1
GSP1 - N105L	spe1	SPE1	0.0429	0.0826	0.5227210344827586	1
GSP1 - N105L	ash1	ASH1	-0.0309	0.8403	0.9979863066538089	1
GSP1 - N105L	pxa2	PXA2	-0.0221	0.7634	0.9757258975252701	1
GSP1 - N105L	cnb1	CNB1	-0.0095	0.6219	0.9242638160548609	1
GSP1 - N105L	dph2	DPH2	-0.0169	0.7086	0.951605701754386	1
GSP1 - N105L	pex1	PEX1	0.0432	0.0803	0.5227210344827586	1
GSP1 - N105L	los1	LOS1	0.0292	0.172	0.6700191950464397	1
GSP1 - N105L	add66	ADD66	0.0337	0.1354	0.6054928136419001	1
GSP1 - N105L	emc3	EMC3	-0.0171	0.7101	0.951605701754386	1
GSP1 - N105L	cbt1	CBT1	-0.0048	0.5616	0.8956903871248368	1
GSP1 - N105L	ste6	STE6	0.0201	0.2573	0.7444666666666666	1
GSP1 - N105L	trp3	TRP3	0.035	0.1283	0.5927314070351759	1
GSP1 - N105L	doa1	DOA1	0.0491	0.0552	0.46346924829157177	1
GSP1 - N105L	yra2	YRA2	0.036	0.1212	0.5771697283311773	1
GSP1 - N105L	oxp1	OXP1	0.0303	0.1751	0.6700191950464397	1
GSP1 - N105L	ura1	URA1	-0.0168	0.7077	0.951605701754386	1
GSP1 - N105L	sry1	SRY1	0.0171	0.2886	0.7563930612244899	1
GSP1 - N105L	fre2	FRE2	-0.0076	0.5991	0.9118623807548736	1
GSP1 - N105L	ykl222c	YKL222C	0.0494	0.0517	0.45367838479809974	1
GSP1 - N105L	ykr005c	YKR005C	0.0054	0.431	0.8298560924369748	1
GSP1 - N105L	meh1	MEH1	-0.0313	0.8439	0.9979863066538089	1
GSP1 - N105L	tof2	TOF2	-0.0618	0.9774	1	1
GSP1 - N105L	pry2	PRY2	0.0276	0.1861	0.6842954864593781	1
GSP1 - N105L	ypt52	YPT52	-0.002	0.5252	0.8795720420283234	1
GSP1 - N105L	ykr015c	YKR015C	-0.0106	0.6334	0.9287395441823272	1
GSP1 - N105L	mic60	MIC60	0.0018	0.4764	0.8579808447937132	1
GSP1 - N105L	ykr018c	YKR018C	-0.0357	0.8756	1	1
GSP1 - N105L	irs4	IRS4	0.049	0.0563	0.4667322799097065	1
GSP1 - N105L	vps51	VPS51	0.0335	0.1396	0.6129025149700599	1
GSP1 - N105L	ykr023w	YKR023W	0.0434	0.0798	0.5221272727272728	1
GSP1 - N105L	dbp7	DBP7	0.0746	0.0077	0.24745499999999998	1
GSP1 - N105L	gcn3	GCN3	-0.0444	0.9233	1	1
GSP1 - N105L	bch2	BCH2	0.068	0.0139	0.3031881081081081	1
GSP1 - N105L	sap190	SAP190	-4e-4	0.5058	0.8770556962025315	1
GSP1 - N105L	gmh1	GMH1	0.0473	0.0629	0.48750824524312897	1
GSP1 - N105L	dal80	DAL80	0.0365	0.1183	0.5706418421052631	1
GSP1 - N105L	caf4	CAF4	0.0747	0.0078	0.24745499999999998	1
GSP1 - N105L	ykr041w	YKR041W	-0.0264	0.799	0.9864046246648793	1
GSP1 - N105L	uip5	UIP5	0.012	0.3488	0.7855394752898109	1
GSP1 - N105L	pet10	PET10	-0.0122	0.6533	0.9361827411167514	1
GSP1 - N105L	nap1	NAP1	-0.0105	0.6323	0.9283187024429315	1
GSP1 - N105L	fmp46	FMP46	0.0032	0.4582	0.8483642424242425	1
GSP1 - N105L	ykr051w	YKR051W	0.0069	0.4139	0.8242070156502969	1
GSP1 - N105L	mrs4	MRS4	0.0192	0.2669	0.750816933638444	1
GSP1 - N105L	ysr3	YSR3	0.0176	0.2849	0.7563930612244899	1
GSP1 - N105L	dyn1	DYN1	0.0711	0.0105	0.27893478260869564	1
GSP1 - N105L	rho4	RHO4	0.0043	0.4441	0.837054293059126	1
GSP1 - N105L	trm2	TRM2	0.0655	0.0169	0.3210124352331606	1
GSP1 - N105L	glg1	GLG1	0.016	0.302	0.7563930612244899	1
GSP1 - N105L	tif1	TIF1	0.0017	0.4781	0.859595193722413	1
GSP1 - N105L	utp30	UTP30	-0.0431	0.9185	1	1
GSP1 - N105L	ktr2	KTR2	-0.0291	0.8281	0.9930198103955541	1
GSP1 - N105L	oaf3	OAF3	0.0158	0.3079	0.7574620780939775	1
GSP1 - N105L	met1	MET1	0.0104	0.3724	0.7997764499121265	1
GSP1 - N105L	sis2	SIS2	0.0346	0.1317	0.5965170370370371	1
GSP1 - N105L	aim29	AIM29	0.0634	0.0194	0.3338985915492958	1
GSP1 - N105L	ykr075c	YKR075C	-0.0122	0.654	0.9361827411167514	1
GSP1 - N105L	msa2	MSA2	0.0389	0.1038	0.5585005865102639	1
GSP1 - N105L	nup133	NUP133	0.0022	0.4723	0.8546769230769231	1
GSP1 - N105L	mrpl20	MRPL20	0.0205	0.2601	0.7471684292379471	1
GSP1 - N105L	tvp38	TVP38	-0.008	0.6018	0.9131617549668873	1
GSP1 - N105L	tgl4	TGL4	0.0475	0.0665	0.49550609756097563	1
GSP1 - N105L	srp40	SRP40	-0.0567	0.9617	1	1
GSP1 - N105L	ptr2	PTR2	0.0566	0.0328	0.4175166666666667	1
GSP1 - N105L	rpl40b	RPL40B	-0.0284	0.8216	0.9907847368421052	1
GSP1 - N105L	mlp1	MLP1	-0.0249	0.7901	0.9831997963340123	1
GSP1 - N105L	esl2	ESL2	0.043	0.0799	0.5221272727272728	1
GSP1 - N105L	ubp11	UBP11	0.0141	0.3241	0.7695275906735751	1
GSP1 - N105L	skg1	SKG1	-0.0097	0.6229	0.9242638160548609	1
GSP1 - N105L	flo10	FLO10	-0.0152	0.6889	0.94677600896861	1
GSP1 - N105L	gex2	GEX2	-0.0041	0.5536	0.8922479999999999	1
GSP1 - N105L	dnm1	DNM1	-0.0174	0.7147	0.9530534689429714	1
GSP1 - N105L	rtt109	RTT109	-0.0242	0.7845	0.9815621160409557	1
GSP1 - N105L	spo75	SPO75	0.0227	0.2297	0.7275015544041451	1
GSP1 - N105L	yll006w-a	YLL006W-A	-0.0054	0.5695	0.9028752808988764	1
GSP1 - N105L	lmo1	LMO1	0.0066	0.4142	0.8242070156502969	1
GSP1 - N105L	cox17	COX17	-0.0076	0.5983	0.9118623807548736	1
GSP1 - N105L	psr1	PSR1	-0.0206	0.7502	0.9718138515901059	1
GSP1 - N105L	puf3	PUF3	-0.0025	0.5321	0.8801368421052631	1
GSP1 - N105L	emc6	EMC6	-0.0074	0.5957	0.9110705882352941	1
GSP1 - N105L	bpt1	BPT1	-0.0264	0.8058	0.9875555258764607	1
GSP1 - N105L	cox19	COX19	-0.0376	0.889	1	1
GSP1 - N105L	kns1	KNS1	-0.0049	0.5628	0.8958151041666665	1
GSP1 - N105L	spa2	SPA2	0.0408	0.1002	0.5515414925373134	1
GSP1 - N105L	hif1	HIF1	-0.0357	0.8774	1	1
GSP1 - N105L	pom33	POM33	0.0936	0.0011	0.09601428571428573	1
GSP1 - N105L	ssa2	SSA2	-0.0318	0.851	0.9996046139057995	1
GSP1 - N105L	pau17	PAU17	0.0213	0.2444	0.7380316309719934	1
GSP1 - N105L	hsp104	HSP104	-0.0252	0.7947	0.9862458361543669	1
GSP1 - N105L	isa1	ISA1	0.0107	0.363	0.7963086670651524	1
GSP1 - N105L	tpo1	TPO1	0.0358	0.1216	0.5771697283311773	1
GSP1 - N105L	fra1	FRA1	0.0405	0.0937	0.5412537735849057	1
GSP1 - N105L	yll032c	YLL032C	0.0046	0.4405	0.8367217616580311	1
GSP1 - N105L	ent4	ENT4	0.0289	0.1728	0.6700191950464397	1
GSP1 - N105L	ubi4	UBI4	0.0784	0.0051	0.20545714285714287	1
GSP1 - N105L	vps13	VPS13	0.0177	0.2818	0.7563930612244899	1
GSP1 - N105L	sdh2	SDH2	-0.0268	0.8107	0.9877833333333332	1
GSP1 - N105L	atg10	ATG10	-0.0012	0.516	0.8780484094052559	1
GSP1 - N105L	fps1	FPS1	0.0505	0.0494	0.45253615960099747	1
GSP1 - N105L	rpl8b	RPL8B	-0.0742	0.9923	1	1
GSP1 - N105L	rnp1	RNP1	0.0289	0.173	0.6700191950464397	1
GSP1 - N105L	ybt1	YBT1	0.0323	0.146	0.6238181818181817	1
GSP1 - N105L	ldb18	LDB18	0.0088	0.3878	0.809227840909091	1
GSP1 - N105L	fre6	FRE6	0.0464	0.0644	0.4888	1
GSP1 - N105L	yll053c	YLL053C	-0.0264	0.8057	0.9875555258764607	1
GSP1 - N105L	yll054c	YLL054C	0.0447	0.0706	0.5017749034749035	1
GSP1 - N105L	yll056c	YLL056C	0.0162	0.2984	0.7563930612244899	1
GSP1 - N105L	jlp1	JLP1	-0.0128	0.6627	0.939430193050193	1
GSP1 - N105L	yll058w	YLL058W	0.0183	0.2719	0.7562863429438542	1
GSP1 - N105L	gtt2	GTT2	-0.0143	0.6824	0.9433176470588235	1
GSP1 - N105L	thi73	THI73	0.0224	0.2327	0.7306890410958904	1
GSP1 - N105L	ssk1	SSK1	-0.0256	0.7993	0.9864046246648793	1
GSP1 - N105L	lot6	LOT6	-0.0076	0.5982	0.9118623807548736	1
GSP1 - N105L	ylr012c	YLR012C	0.0034	0.4559	0.8471005575266093	1
GSP1 - N105L	gat3	GAT3	0.0112	0.3574	0.7933019963702359	1
GSP1 - N105L	ppr1	PPR1	0.0307	0.1571	0.645659865470852	1
GSP1 - N105L	bre2	BRE2	0.0368	0.1154	0.568524064171123	1
GSP1 - N105L	pml1	PML1	-0.0415	0.9111	1	1
GSP1 - N105L	meu1	MEU1	0.0173	0.2856	0.7563930612244899	1
GSP1 - N105L	pom34	POM34	0.1128	1e-4	0.01745714285714286	0.36660000000000004
GSP1 - N105L	yeh2	YEH2	-0.0255	0.7964	0.9864046246648793	1
GSP1 - N105L	izh3	IZH3	0.0293	0.175	0.6700191950464397	1
GSP1 - N105L	ubr2	UBR2	0.1191	1e-4	0.01745714285714286	0.36660000000000004
GSP1 - N105L	aat2	AAT2	0.064	0.0184	0.3301137440758294	1
GSP1 - N105L	ade16	ADE16	-0.0028	0.5356	0.8828730215827338	1
GSP1 - N105L	ylr030w	YLR030W	-0.0553	0.9651	1	1
GSP1 - N105L	ylr031w	YLR031W	0.0175	0.2845	0.7563930612244899	1
GSP1 - N105L	rad5	RAD5	-0.0168	0.7075	0.951605701754386	1
GSP1 - N105L	mlh2	MLH2	0.0172	0.2879	0.7563930612244899	1
GSP1 - N105L	ylr036c	YLR036C	0.0162	0.2993	0.7563930612244899	1
GSP1 - N105L	cox12	COX12	-0.0034	0.5445	0.8891478841870823	1
GSP1 - N105L	ric1	RIC1	0.0093	0.3818	0.806562162162162	1
GSP1 - N105L	ylr042c	YLR042C	0.0183	0.2759	0.7563930612244899	1
GSP1 - N105L	trx1	TRX1	-0.0406	0.9074	1	1
GSP1 - N105L	pdc1	PDC1	0.0159	0.3098	0.7574620780939775	1
GSP1 - N105L	ylr046c	YLR046C	-0.0068	0.5878	0.9069338383838385	1
GSP1 - N105L	fre8	FRE8	0.0124	0.3505	0.7855394752898109	1
GSP1 - N105L	rps0b	RPS0B	0.0169	0.2912	0.7563930612244899	1
GSP1 - N105L	ylr050c	YLR050C	-0.0514	0.9531	1	1
GSP1 - N105L	ies3	IES3	0.026	0.2001	0.6971637051039697	1
GSP1 - N105L	spt8	SPT8	-0.0056	0.5726	0.903003595890411	1
GSP1 - N105L	erg3	ERG3	0.0258	0.2007	0.6971637051039697	1
GSP1 - N105L	mnl2	MNL2	-0.0384	0.8951	1	1
GSP1 - N105L	shm2	SHM2	0.0233	0.2227	0.7212174911660777	1
GSP1 - N105L	rex2	REX2	0.0064	0.4172	0.8245041509433962	1
GSP1 - N105L	rpl22a	RPL22A	0.017	0.2903	0.7563930612244899	1
GSP1 - N105L	bmt6	BMT6	-0.0259	0.8014	0.9864046246648793	1
GSP1 - N105L	env10	ENV10	0.0024	0.4688	0.8530954838709677	1
GSP1 - N105L	pet309	PET309	-9e-4	0.5115	0.8778834269662921	1
GSP1 - N105L	fyv7	FYV7	-0.0811	0.9958	1	1
GSP1 - N105L	xyl2	XYL2	0.0067	0.4139	0.8242070156502969	1
GSP1 - N105L	lam6	LAM6	0.0245	0.2125	0.7121079452054794	1
GSP1 - N105L	fmp25	FMP25	-0.0585	0.9712	1	1
GSP1 - N105L	sic1	SIC1	0.0415	0.0879	0.5332912685337727	1
GSP1 - N105L	emp46	EMP46	-0.0098	0.6248	0.9242638160548609	1
GSP1 - N105L	srl2	SRL2	-0.0183	0.7242	0.9573874594594595	1
GSP1 - N105L	emp70	EMP70	0.0639	0.0184	0.3301137440758294	1
GSP1 - N105L	arp6	ARP6	-0.0373	0.8869	1	1
GSP1 - N105L	csf1	CSF1	0.0371	0.1138	0.5683296195652173	1
GSP1 - N105L	alt1	ALT1	0.0245	0.2144	0.7135725952813067	1
GSP1 - N105L	xdj1	XDJ1	0.012	0.351	0.7855394752898109	1
GSP1 - N105L	sul2	SUL2	-0.0266	0.8103	0.9877833333333332	1
GSP1 - N105L	gis3	GIS3	-0.0023	0.5296	0.880105893019039	1
GSP1 - N105L	ioc2	IOC2	0.0215	0.2512	0.7428473684210526	1
GSP1 - N105L	kin2	KIN2	-0.0406	0.9069	1	1
GSP1 - N105L	hrt3	HRT3	0.0129	0.336	0.7756775818639798	1
GSP1 - N105L	cha4	CHA4	-0.0332	0.8594	1	1
GSP1 - N105L	ict1	ICT1	-0.0919	0.9987	1	1
GSP1 - N105L	apc9	APC9	0.0127	0.3393	0.7776502499999999	1
GSP1 - N105L	lcl2	LCL2	0.0219	0.2383	0.7356399334442596	1
GSP1 - N105L	ylr108c	YLR108C	0.0193	0.2655	0.7495308755760368	1
GSP1 - N105L	ahp1	AHP1	0.0331	0.1382	0.611	1
GSP1 - N105L	hog1	HOG1	0.0095	0.3783	0.8042711805555555	1
GSP1 - N105L	avl9	AVL9	-0.0022	0.5293	0.880105893019039	1
GSP1 - N105L	ylr118c	YLR118C	-0.0434	0.9211	1	1
GSP1 - N105L	srn2	SRN2	0.0761	0.0066	0.23490873786407765	1
GSP1 - N105L	yps1	YPS1	0.0593	0.0269	0.38223023255813954	1
GSP1 - N105L	ylr126c	YLR126C	-0.01	0.627	0.9249826961770623	1
GSP1 - N105L	zrt2	ZRT2	0.0171	0.2876	0.7563930612244899	1
GSP1 - N105L	ace2	ACE2	-0.0201	0.7434	0.9667628236963461	1
GSP1 - N105L	cki1	CKI1	-0.0189	0.7325	0.9593944265809219	1
GSP1 - N105L	pdc5	PDC5	-8e-4	0.5103	0.8770556962025315	1
GSP1 - N105L	slx4	SLX4	0.0242	0.2134	0.7131489516864175	1
GSP1 - N105L	rkm5	RKM5	0.0117	0.3515	0.7857310975609756	1
GSP1 - N105L	nha1	NHA1	-0.0054	0.5699	0.9028752808988764	1
GSP1 - N105L	put1	PUT1	0.0213	0.2425	0.7359222772277227	1
GSP1 - N105L	dph6	DPH6	-0.0278	0.8193	0.9895906486664472	1
GSP1 - N105L	acf2	ACF2	0.0357	0.1203	0.5756765625	1
GSP1 - N105L	spe4	SPE4	-0.0206	0.7493	0.9711206786850477	1
GSP1 - N105L	ylr149c	YLR149C	0.0228	0.2321	0.7306890410958904	1
GSP1 - N105L	stm1	STM1	0.0421	0.0857	0.5289161616161616	1
GSP1 - N105L	pcd1	PCD1	0.0042	0.4451	0.8372173422267829	1
GSP1 - N105L	ylr152c	YLR152C	-0.0254	0.7984	0.9864046246648793	1
GSP1 - N105L	ylr154c-g	YLR154C-G	0.0219	0.2392	0.7356399334442596	1
GSP1 - N105L	rnh203	RNH203	-0.0394	0.9025	1	1
GSP1 - N105L	ylr154w-a	YLR154W-A	-0.0181	0.7238	0.9573874594594595	1
GSP1 - N105L	ylr156c-a	YLR156C-A	0.0442	0.075	0.5082255083179298	1
GSP1 - N105L	asp3-3	ASP3-3	0.008	0.3966	0.8177365579302588	1
GSP1 - N105L	ylr159w	YLR159W	-0.0092	0.614	0.9183696450428396	1
GSP1 - N105L	asp3-4	ASP3-4	0.0408	0.0897	0.5355703583061889	1
GSP1 - N105L	ylr162w	YLR162W	0.0333	0.1366	0.6084758201701094	1
GSP1 - N105L	ups2	UPS2	-0.0011	0.5144	0.8780484094052559	1
GSP1 - N105L	aps1	APS1	0.0446	0.0713	0.502665	1
GSP1 - N105L	dph5	DPH5	0.0448	0.0698	0.5012109375	1
GSP1 - N105L	ylr173w	YLR173W	0.0094	0.3831	0.8068990235496841	1
GSP1 - N105L	idp2	IDP2	0.0174	0.2839	0.7563930612244899	1
GSP1 - N105L	rfx1	RFX1	0.0041	0.4469	0.8388814132104455	1
GSP1 - N105L	ylr177w	YLR177W	0.011	0.3588	0.7938206397103198	1
GSP1 - N105L	tfs1	TFS1	0.0155	0.3053	0.7567476673427992	1
GSP1 - N105L	ylr179c	YLR179C	-0.0023	0.5306	0.8801368421052631	1
GSP1 - N105L	sam1	SAM1	0.0201	0.2536	0.7428473684210526	1
GSP1 - N105L	tos4	TOS4	-0.001	0.5129	0.8780484094052559	1
GSP1 - N105L	rpl37a	RPL37A	-0.0145	0.6832	0.9437118311981914	1
GSP1 - N105L	mdl1	MDL1	0.0256	0.1999	0.6971637051039697	1
GSP1 - N105L	mmr1	MMR1	0.0513	0.0454	0.4439825857519789	1
GSP1 - N105L	pex13	PEX13	-0.0178	0.7128	0.9529194312796209	1
GSP1 - N105L	hcr1	HCR1	0.0895	0.0015	0.10998	1
GSP1 - N105L	ups1	UPS1	0.0263	0.1933	0.6939971098265896	1
GSP1 - N105L	ylr194c	NCW2	-0.0037	0.5491	0.8910326548672567	1
GSP1 - N105L	pba1	PBA1	0.0252	0.2033	0.697534518241347	1
GSP1 - N105L	yke2	YKE2	0.0199	0.2565	0.7444666666666666	1
GSP1 - N105L	coq9	COQ9	-0.0209	0.7547	0.9733017235314809	1
GSP1 - N105L	mss51	MSS51	-0.007	0.591	0.9080494551550712	1
GSP1 - N105L	qri5	QRI5	0.0094	0.3782	0.8042711805555555	1
GSP1 - N105L	hmx1	HMX1	0.0238	0.2169	0.7163562162162163	1
GSP1 - N105L	ent2	ENT2	0.0431	0.0797	0.5221272727272728	1
GSP1 - N105L	clb4	CLB4	-0.0169	0.7108	0.9519817384952519	1
GSP1 - N105L	atg38	ATG38	-0.0322	0.8555	1	1
GSP1 - N105L	fre1	FRE1	0.0299	0.1619	0.6551914002205071	1
GSP1 - N105L	cpr6	CPR6	0.0013	0.4826	0.861947491475889	1
GSP1 - N105L	coa4	COA4	-0.0091	0.6176	0.9208980073200488	1
GSP1 - N105L	ccc1	CCC1	-0.0099	0.623	0.9242638160548609	1
GSP1 - N105L	rsa3	RSA3	-0.0313	0.8484	0.9985676074406671	1
GSP1 - N105L	ucc1	UCC1	0.0371	0.1111	0.5632629986244841	1
GSP1 - N105L	ady4	ADY4	-0.0218	0.7519	0.9722982010582011	1
GSP1 - N105L	ecm22	ECM22	0.0273	0.1903	0.6925875370919882	1
GSP1 - N105L	bna5	BNA5	-0.0165	0.7064	0.951605701754386	1
GSP1 - N105L	est1	EST1	0.0028	0.4649	0.8508266467065869	1
GSP1 - N105L	far10	FAR10	0.0069	0.411	0.8242070156502969	1
GSP1 - N105L	lip2	LIP2	-0.0231	0.7714	0.97856717136958	1
GSP1 - N105L	csc1	CSC1	-0.0256	0.8009	0.9864046246648793	1
GSP1 - N105L	arv1	ARV1	-0.046	0.9353	1	1
GSP1 - N105L	cdd1	CDD1	-0.0091	0.6176	0.9208980073200488	1
GSP1 - N105L	erf2	ERF2	0.0366	0.1132	0.5677034199726402	1
GSP1 - N105L	rck2	RCK2	-0.0393	0.9029	1	1
GSP1 - N105L	ssp120	SSP120	-0.0117	0.643	0.932820736050653	1
GSP1 - N105L	sym1	SYM1	-0.0228	0.7745	0.97856717136958	1
GSP1 - N105L	ndl1	NDL1	0.04	0.0927	0.5412537735849057	1
GSP1 - N105L	hap1	HAP1	0.01	0.3708	0.799639530791789	1
GSP1 - N105L	gsy2	GSY2	0.0656	0.0147	0.3031881081081081	1
GSP1 - N105L	lcb5	LCB5	-0.0127	0.6617	0.939430193050193	1
GSP1 - N105L	ypt6	YPT6	0.0044	0.4426	0.83689057187017	1
GSP1 - N105L	red1	RED1	-0.0097	0.6265	0.9249826961770623	1
GSP1 - N105L	ylr264c-a	YLR264C-A	0.0418	0.0831	0.5234443298969071	1
GSP1 - N105L	rps28b	RPS28B	0.0076	0.4013	0.8195428730512251	1
GSP1 - N105L	nej1	NEJ1	-0.053	0.9523	1	1
GSP1 - N105L	pdr8	PDR8	-0.0092	0.6132	0.9179220906492446	1
GSP1 - N105L	bop2	BOP2	0.0028	0.4635	0.8508266467065869	1
GSP1 - N105L	sec22	SEC22	0.003	0.4615	0.8508266467065869	1
GSP1 - N105L	dcs1	DCS1	-0.0212	0.7463	0.9684728495575221	1
GSP1 - N105L	ylr278c	YLR278C	-0.0065	0.582	0.9037116279069767	1
GSP1 - N105L	nnt1	NNT1	0.0097	0.3805	0.8053770207852193	1
GSP1 - N105L	rps30a	RPS30A	-0.0134	0.6679	0.9411307194518461	1
GSP1 - N105L	ylr287c	YLR287C	-0.0104	0.6317	0.92818124248497	1
GSP1 - N105L	mec3	MEC3	-0.0344	0.8682	1	1
GSP1 - N105L	coq11	COQ11	0.0223	0.2344	0.732574936061381	1
GSP1 - N105L	sec72	SEC72	0.0237	0.2186	0.7177745747538049	1
GSP1 - N105L	atp14	ATP14	-0.0417	0.9159	1	1
GSP1 - N105L	ylr297w	YLR297W	0.0275	0.1965	0.6939971098265896	1
GSP1 - N105L	ecm38	ECM38	0.0442	0.0728	0.5063876635514017	1
GSP1 - N105L	exg1	EXG1	0.0354	0.1205	0.5756765625	1
GSP1 - N105L	hri1	HRI1	0.0285	0.176	0.6700191950464397	1
GSP1 - N105L	ubc12	UBC12	-0.0473	0.9379	1	1
GSP1 - N105L	ylr307c-a	YLR307C-A	0.0533	0.0412	0.4411454038997215	1
GSP1 - N105L	imh1	IMH1	0.0127	0.3393	0.7776502499999999	1
GSP1 - N105L	atg39	ATG39	0.0325	0.1439	0.6184494724501758	1
GSP1 - N105L	sph1	SPH1	-0.0258	0.7985	0.9864046246648793	1
GSP1 - N105L	nkp2	NKP2	-0.0037	0.5456	0.8905474621549421	1
GSP1 - N105L	bud6	BUD6	0.0078	0.3993	0.819061039686976	1
GSP1 - N105L	mms22	MMS22	0.0158	0.3037	0.7567476673427992	1
GSP1 - N105L	rpl38	RPL38	-0.0157	0.6984	0.9495741385698409	1
GSP1 - N105L	tma10	TMA10	-0.0019	0.5247	0.8791362888482634	1
GSP1 - N105L	nma1	NMA1	0.0411	0.0894	0.5355703583061889	1
GSP1 - N105L	rec102	REC102	0.0168	0.2912	0.7563930612244899	1
GSP1 - N105L	chs5	CHS5	0.0742	0.008	0.24745499999999998	1
GSP1 - N105L	mid2	MID2	0.0391	0.1005	0.5515414925373134	1
GSP1 - N105L	rps25b	RPS25B	0.0101	0.3704	0.799639530791789	1
GSP1 - N105L	nup2	NUP2	0.0548	0.0369	0.43336102236421725	1
GSP1 - N105L	fks1	FKS1	0.0097	0.376	0.8028048922539313	1
GSP1 - N105L	gas2	GAS2	-0.022	0.7591	0.9740499124956247	1
GSP1 - N105L	rpl26a	RPL26A	0.0028	0.4638	0.8508266467065869	1
GSP1 - N105L	ylr345w	YLR345W	0.0194	0.2643	0.748781916537867	1
GSP1 - N105L	dic1	DIC1	-0.012	0.6509	0.9361827411167514	1
GSP1 - N105L	ylr352w	YLR352W	0.0207	0.2513	0.7428473684210526	1
GSP1 - N105L	bud8	BUD8	0.0151	0.3102	0.7574620780939775	1
GSP1 - N105L	tal1	TAL1	-0.001	0.5133	0.8780484094052559	1
GSP1 - N105L	vps38	VPS38	0.013	0.3366	0.776085283018868	1
GSP1 - N105L	dcr2	DCR2	0.0372	0.1122	0.5642320987654321	1
GSP1 - N105L	ylr363w-a	YLR363W-A	0.0102	0.3763	0.8029777648428404	1
GSP1 - N105L	grx8	GRX8	-0.002	0.5266	0.8796062841530055	1
GSP1 - N105L	rps22b	RPS22B	-0.0585	0.972	1	1
GSP1 - N105L	mdm30	MDM30	0.0283	0.1782	0.6707199178644764	1
GSP1 - N105L	arc18	ARC18	0.0216	0.2406	0.7356399334442596	1
GSP1 - N105L	rom2	ROM2	-0.001	0.5126	0.8780484094052559	1
GSP1 - N105L	vid22	VID22	-0.041	0.9084	1	1
GSP1 - N105L	stp3	STP3	-0.0031	0.5404	0.8856085829235583	1
GSP1 - N105L	psy3	PSY3	-0.0369	0.8858	1	1
GSP1 - N105L	csr1	CSR1	-0.0071	0.5915	0.9081367936375052	1
GSP1 - N105L	ctf3	CTF3	-0.0411	0.9103	1	1
GSP1 - N105L	iki3	IKI3	0.0081	0.3976	0.8184319327731092	1
GSP1 - N105L	swc7	SWC7	-0.0185	0.7272	0.9579285662953647	1
GSP1 - N105L	vac14	VAC14	-0.0226	0.7691	0.9766264634568756	1
GSP1 - N105L	reh1	REH1	0.0028	0.4631	0.8508266467065869	1
GSP1 - N105L	rps29a	RPS29A	0.0184	0.2741	0.7563930612244899	1
GSP1 - N105L	ste23	STE23	-0.0221	0.7645	0.9758555013927577	1
GSP1 - N105L	ccw14	CCW14	-0.0158	0.6966	0.9495741385698409	1
GSP1 - N105L	ecm19	ECM19	-0.0583	0.971	1	1
GSP1 - N105L	art10	ART10	-0.0079	0.6022	0.9133906495655771	1
GSP1 - N105L	atp10	ATP10	0.0074	0.4081	0.8224819131390875	1
GSP1 - N105L	cst9	CST9	0.0216	0.2411	0.7356399334442596	1
GSP1 - N105L	ski2	SKI2	0.0127	0.34	0.778052434456929	1
GSP1 - N105L	bdf1	BDF1	-0.0165	0.7053	0.951605701754386	1
GSP1 - N105L	dus3	DUS3	0.0476	0.0601	0.4789708695652174	1
GSP1 - N105L	sei1	SEI1	-0.0131	0.6656	0.9411307194518461	1
GSP1 - N105L	dus4	DUS4	0.006	0.4223	0.8278886631016042	1
GSP1 - N105L	ylr406c-a	YLR406C-A	0.0389	0.1024	0.5553070796460177	1
GSP1 - N105L	rpl31b	RPL31B	-0.0148	0.6851	0.9449121896162528	1
GSP1 - N105L	ylr407w	YLR407W	0.049	0.0554	0.46346924829157177	1
GSP1 - N105L	vip1	VIP1	-0.0629	0.98	1	1
GSP1 - N105L	ctr3	CTR3	0.0035	0.4549	0.8465296446700508	1
GSP1 - N105L	ylr412c-a	YLR412C-A	-0.0056	0.5724	0.903003595890411	1
GSP1 - N105L	ber1	BER1	0.0011	0.486	0.8635703488372094	1
GSP1 - N105L	ina1	INA1	-0.0209	0.7421	0.9664435523978686	1
GSP1 - N105L	pun1	PUN1	0.0213	0.2433	0.7359222772277227	1
GSP1 - N105L	vps36	VPS36	0.0696	0.0116	0.2912712328767123	1
GSP1 - N105L	cdc73	CDC73	-0.0169	0.7099	0.951605701754386	1
GSP1 - N105L	ura4	URA4	-0.0121	0.6536	0.9361827411167514	1
GSP1 - N105L	dck1	DCK1	0.0413	0.0892	0.5355703583061889	1
GSP1 - N105L	atg17	ATG17	-0.0225	0.7676	0.9761598613518198	1
GSP1 - N105L	tus1	TUS1	0	0.4999	0.8732885931558935	1
GSP1 - N105L	crn1	CRN1	-0.0308	0.843	0.9979863066538089	1
GSP1 - N105L	imd3	IMD3	0.0589	0.0274	0.3833269961977186	1
GSP1 - N105L	cna1	CNA1	0.016	0.3004	0.7563930612244899	1
GSP1 - N105L	ecm30	ECM30	-0.0755	0.9931	1	1
GSP1 - N105L	mrpl4	MRPL4	0.0049	0.4373	0.8344823100936525	1
GSP1 - N105L	rps1a	RPS1A	-0.0044	0.5568	0.8940993429697766	1
GSP1 - N105L	gmc2	GMC2	0.0202	0.2541	0.7428473684210526	1
GSP1 - N105L	ylr446w	YLR446W	0.005	0.4352	0.832260406885759	1
GSP1 - N105L	vma6	VMA6	0.0044	0.4436	0.837054293059126	1
GSP1 - N105L	rpl6b	RPL6B	-0.0428	0.9184	1	1
GSP1 - N105L	fpr4	FPR4	0.0258	0.1991	0.6971637051039697	1
GSP1 - N105L	hmg2	HMG2	0.0096	0.3777	0.804093031358885	1
GSP1 - N105L	leu3	LEU3	-0.0073	0.59	0.9080352644836271	1
GSP1 - N105L	rif2	RIF2	0.0118	0.3508	0.7855394752898109	1
GSP1 - N105L	fmp27	FMP27	-0.0371	0.8869	1	1
GSP1 - N105L	ylr456w	YLR456W	0.0299	0.1664	0.660912676056338	1
GSP1 - N105L	pau4	PAU4	0.0302	0.1609	0.6536279069767441	1
GSP1 - N105L	ylr464w	YLR464W	0.0635	0.0188	0.3301137440758294	1
GSP1 - N105L	ypt7	YPT7	-0.0467	0.932	1	1
GSP1 - N105L	yml003w	YML003W	0.0139	0.3324	0.7723874762808349	1
GSP1 - N105L	trm12	TRM12	0.0574	0.0332	0.41825154639175255	1
GSP1 - N105L	gis4	GIS4	-0.0116	0.6442	0.9334534387351779	1
GSP1 - N105L	yml007c-a	YML007C-A	-0.0062	0.5783	0.9037116279069767	1
GSP1 - N105L	yap1	YAP1	0.0161	0.3046	0.7567476673427992	1
GSP1 - N105L	erg6	ERG6	0.0175	0.2883	0.7563930612244899	1
GSP1 - N105L	mrpl39	MRPL39	-0.0119	0.6478	0.9353129374754228	1
GSP1 - N105L	erv25	ERV25	0.0059	0.425	0.8293254777070064	1
GSP1 - N105L	trm9	TRM9	-0.0219	0.757	0.9736166140904312	1
GSP1 - N105L	ppz1	PPZ1	0.0489	0.0586	0.47528230088495577	1
GSP1 - N105L	psp2	PSP2	0.0202	0.2576	0.7444666666666666	1
GSP1 - N105L	yml018c	YML018C	0.0102	0.3722	0.7997764499121265	1
GSP1 - N105L	yml020w	YML020W	0.0074	0.4067	0.8224819131390875	1
GSP1 - N105L	apt1	APT1	0.0075	0.405	0.8214029867256638	1
GSP1 - N105L	rps18b	RPS18B	0.0062	0.4215	0.8278886631016042	1
GSP1 - N105L	yox1	YOX1	0.0556	0.037	0.43336102236421725	1
GSP1 - N105L	tsa1	TSA1	0.0268	0.1962	0.6939971098265896	1
GSP1 - N105L	usa1	USA1	-0.0152	0.6816	0.9433176470588235	1
GSP1 - N105L	rcf1	RCF1	-0.0343	0.8659	1	1
GSP1 - N105L	rad52	RAD52	-0.0336	0.8574	1	1
GSP1 - N105L	src1	SRC1	0.0135	0.3328	0.7723874762808349	1
GSP1 - N105L	amd1	AMD1	-0.0217	0.7563	0.9736166140904312	1
GSP1 - N105L	cgi121	CGI121	-0.0171	0.708	0.951605701754386	1
GSP1 - N105L	ymd8	YMD8	0.0214	0.2465	0.741012786885246	1
GSP1 - N105L	vps71	VPS71	5e-4	0.494	0.8694210273643783	1
GSP1 - N105L	prm6	PRM6	0.0642	0.0193	0.33374433962264155	1
GSP1 - N105L	gsf2	GSF2	0.0677	0.0151	0.3031881081081081	1
GSP1 - N105L	aim32	AIM32	0.0299	0.1698	0.6686216970998926	1
GSP1 - N105L	gal80	GAL80	-0.052	0.9527	1	1
GSP1 - N105L	sur7	SUR7	0.05	0.0543	0.4607958333333333	1
GSP1 - N105L	spc2	SPC2	-4e-4	0.5055	0.8770293421675343	1
GSP1 - N105L	ogg1	OGG1	0.0064	0.4187	0.8270227370689656	1
GSP1 - N105L	pif1	PIF1	-0.0733	0.9903	1	1
GSP1 - N105L	rps1b	RPS1B	-0.0225	0.763	0.9756393442622951	1
GSP1 - N105L	sma2	SMA2	-0.0124	0.6546	0.936628738317757	1
GSP1 - N105L	erv41	ERV41	0.0178	0.2832	0.7563930612244899	1
GSP1 - N105L	itt1	ITT1	-0.0278	0.8131	0.9877833333333332	1
GSP1 - N105L	dak1	DAK1	0.0493	0.0574	0.4702930957683742	1
GSP1 - N105L	cog8	COG8	0.0437	0.0813	0.5227210344827586	1
GSP1 - N105L	fpr3	FPR3	0.0151	0.3147	0.7600067193675888	1
GSP1 - N105L	hmg1	HMG1	-0.0478	0.9385	1	1
GSP1 - N105L	war1	WAR1	-0.0037	0.5471	0.890872170439414	1
GSP1 - N105L	cpr3	CPR3	0.0435	0.0823	0.5227210344827586	1
GSP1 - N105L	atp18	ATP18	-0.0689	0.9861	1	1
GSP1 - N105L	yml082w	YML082W	-0.0017	0.5212	0.8784629409070087	1
GSP1 - N105L	alo1	ALO1	-0.0363	0.8775	1	1
GSP1 - N105L	aim33	AIM33	0.0657	0.0178	0.3301137440758294	1
GSP1 - N105L	rad10	RAD10	0.0076	0.4028	0.8204276206322796	1
GSP1 - N105L	vps9	VPS9	-0.0065	0.5818	0.9037116279069767	1
GSP1 - N105L	arg81	ARG81	-0.0179	0.7176	0.9541971708378673	1
GSP1 - N105L	yml100w-a	YML100W-A	0.017	0.2907	0.7563930612244899	1
GSP1 - N105L	cue4	CUE4	0.0363	0.1199	0.5745796078431372	1
GSP1 - N105L	cac2	CAC2	0.0172	0.2885	0.7563930612244899	1
GSP1 - N105L	nup188	NUP188	-0.0233	0.7728	0.97856717136958	1
GSP1 - N105L	ura5	URA5	-0.0038	0.5482	0.8909875	1
GSP1 - N105L	pml39	PML39	0.0153	0.3118	0.7574620780939775	1
GSP1 - N105L	yml108w	YML108W	-0.0099	0.625	0.9242638160548609	1
GSP1 - N105L	coq5	COQ5	-0.083	0.9964	1	1
GSP1 - N105L	bul2	BUL2	0.057	0.0345	0.42441946308724837	1
GSP1 - N105L	ctk3	CTK3	-0.0149	0.6841	0.9445990960451979	1
GSP1 - N105L	dat1	DAT1	-0.0166	0.704	0.951605701754386	1
GSP1 - N105L	van1	VAN1	0.0551	0.0394	0.4392692307692308	1
GSP1 - N105L	nab6	NAB6	0.0667	0.016	0.312	1
GSP1 - N105L	yml119w	YML119W	-0.0056	0.5712	0.903003595890411	1
GSP1 - N105L	ndi1	NDI1	0.0158	0.3044	0.7567476673427992	1
GSP1 - N105L	gtr1	GTR1	0.0268	0.1938	0.6939971098265896	1
GSP1 - N105L	pho84	PHO84	0.0789	0.0053	0.20621250000000002	1
GSP1 - N105L	tub3	TUB3	-0.0277	0.814	0.9877833333333332	1
GSP1 - N105L	msc1	MSC1	-0.0991	0.9993	1	1
GSP1 - N105L	cox14	COX14	-0.079	0.9944	1	1
GSP1 - N105L	yml131w	YML131W	0.0155	0.3059	0.7571462626262625	1
GSP1 - N105L	mix17	MIX17	-0.0201	0.7354	0.961818194791295	1
GSP1 - N105L	aim34	AIM34	0.0079	0.4005	0.8195428730512251	1
GSP1 - N105L	plb2	PLB2	0.0179	0.2846	0.7563930612244899	1
GSP1 - N105L	adi1	ADI1	0.0162	0.3012	0.7563930612244899	1
GSP1 - N105L	ymr010w	ANY1	-0.031	0.8399	0.9979863066538089	1
GSP1 - N105L	ymr013w-a	YMR013W-A	0.0269	0.1956	0.6939971098265896	1
GSP1 - N105L	erg5	ERG5	0.0351	0.131	0.5958387096774195	1
GSP1 - N105L	sok2	SOK2	-0.0334	0.8598	1	1
GSP1 - N105L	spo20	SPO20	-0.0278	0.8108	0.9877833333333332	1
GSP1 - N105L	ymr018w	PEX9	0.0397	0.1024	0.5553070796460177	1
GSP1 - N105L	stb4	STB4	0.0206	0.2558	0.7444666666666666	1
GSP1 - N105L	fms1	FMS1	0.0042	0.4465	0.8388814132104455	1
GSP1 - N105L	mac1	MAC1	-0.0055	0.5691	0.9027782778018175	1
GSP1 - N105L	ubc7	UBC7	0.0204	0.2569	0.7444666666666666	1
GSP1 - N105L	mss1	MSS1	0.0038	0.453	0.8453254961832061	1
GSP1 - N105L	csi1	CSI1	0.0356	0.1271	0.5902724050632912	1
GSP1 - N105L	pex12	PEX12	-0.0327	0.8524	0.999967488	1
GSP1 - N105L	far8	FAR8	0.0162	0.3025	0.7563930612244899	1
GSP1 - N105L	ymr030w-a	YMR030W-A	0.0254	0.2097	0.7072549632352941	1
GSP1 - N105L	eis1	EIS1	0.0495	0.0562	0.4667322799097065	1
GSP1 - N105L	ymr034c	RCH1	0.0178	0.2853	0.7563930612244899	1
GSP1 - N105L	imp2	IMP2	-0.0518	0.9504	1	1
GSP1 - N105L	mih1	MIH1	0.022	0.2411	0.7356399334442596	1
GSP1 - N105L	msn2	MSN2	-0.0336	0.8587	1	1
GSP1 - N105L	sub1	SUB1	-0.0488	0.9408	1	1
GSP1 - N105L	yet2	YET2	0.0292	0.1749	0.6700191950464397	1
GSP1 - N105L	csm3	CSM3	0.0258	0.2049	0.6997486033519553	1
GSP1 - N105L	far3	FAR3	0.0027	0.4651	0.8508266467065869	1
GSP1 - N105L	stv1	STV1	0.0234	0.227	0.7275015544041451	1
GSP1 - N105L	bub2	BUB2	-0.0609	0.9746	1	1
GSP1 - N105L	aac1	AAC1	0.0287	0.1809	0.6750804878048781	1
GSP1 - N105L	fet3	FET3	-0.0214	0.7534	0.9728255543822598	1
GSP1 - N105L	rim9	RIM9	0.0648	0.019	0.3301137440758294	1
GSP1 - N105L	aep1	AEP1	-0.05	0.9446	1	1
GSP1 - N105L	sov1	SOV1	0.0378	0.1149	0.568524064171123	1
GSP1 - N105L	ubx4	UBX4	0.0064	0.4196	0.827462937062937	1
GSP1 - N105L	avo2	AVO2	0.0394	0.1072	0.5632629986244841	1
GSP1 - N105L	nat4	NAT4	0.0188	0.2734	0.7563930612244899	1
GSP1 - N105L	tvp18	TVP18	0.0391	0.1061	0.5632629986244841	1
GSP1 - N105L	abf2	ABF2	-0.014	0.6725	0.9411307194518461	1
GSP1 - N105L	irc21	IRC21	0.0734	0.0094	0.26508	1
GSP1 - N105L	sdd2	SDD2	0.0073	0.4077	0.8224819131390875	1
GSP1 - N105L	rco1	RCO1	0.0011	0.4856	0.8635703488372094	1
GSP1 - N105L	vps20	VPS20	0.0934	0.0013	0.10360434782608696	1
GSP1 - N105L	ctf18	CTF18	0.0541	0.0453	0.4439825857519789	1
GSP1 - N105L	nam7	NAM7	0.0273	0.1908	0.6925875370919882	1
GSP1 - N105L	isf1	ISF1	-0.0341	0.8631	1	1
GSP1 - N105L	adh3	ADH3	0.0045	0.4428	0.83689057187017	1
GSP1 - N105L	ymr084w	YMR084W	0.0078	0.4015	0.8195428730512251	1
GSP1 - N105L	seg1	SEG1	0.0887	0.0021	0.13048474576271185	1
GSP1 - N105L	vba1	VBA1	0.0878	0.0029	0.1586776119402985	1
GSP1 - N105L	yta12	YTA12	0.0152	0.3133	0.7581239603960397	1
GSP1 - N105L	ymr090w	YMR090W	0.0056	0.4289	0.8298560924369748	1
GSP1 - N105L	aip1	AIP1	0.0085	0.3942	0.8150802030456853	1
GSP1 - N105L	sno1	SNO1	0.0255	0.2066	0.7010123844731978	1
GSP1 - N105L	snz1	SNZ1	0.0144	0.3217	0.7665056456846203	1
GSP1 - N105L	atp25	ATP25	0.0256	0.2064	0.7010123844731978	1
GSP1 - N105L	ymr099c	YMR099C	0.0814	0.0048	0.20366666666666666	1
GSP1 - N105L	mub1	MUB1	0.0522	0.0481	0.45055419847328243	1
GSP1 - N105L	srt1	SRT1	-0.0147	0.6735	0.9411307194518461	1
GSP1 - N105L	ypk2	YPK2	0.0864	0.0028	0.15552727272727274	1
GSP1 - N105L	pgm2	PGM2	0.0339	0.1376	0.6107041162227603	1
GSP1 - N105L	myo5	MYO5	0.0179	0.2837	0.7563930612244899	1
GSP1 - N105L	ymr111c	YMR111C	0.0177	0.2854	0.7563930612244899	1
GSP1 - N105L	mgr3	MGR3	0.0282	0.183	0.6783397371081901	1
GSP1 - N105L	shh3	SHH3	0.09	0.0019	0.12438214285714284	1
GSP1 - N105L	asi1	ASI1	0.0427	0.0881	0.5332912685337727	1
GSP1 - N105L	ade17	ADE17	0.0335	0.1409	0.614927857142857	1
GSP1 - N105L	rpl15b	RPL15B	0.009	0.3862	0.8085717875499715	1
GSP1 - N105L	pkr1	PKR1	-0.0031	0.5384	0.8843075268817204	1
GSP1 - N105L	epo1	EPO1	0.0248	0.2163	0.7163562162162163	1
GSP1 - N105L	sas2	SAS2	0.0484	0.0644	0.4888	1
GSP1 - N105L	pom152	POM152	0.0593	0.0287	0.3896822222222222	1
GSP1 - N105L	ymr130w	YMR130W	-0.025	0.7893	0.982871535326087	1
GSP1 - N105L	jlp2	JLP2	0.0208	0.254	0.7428473684210526	1
GSP1 - N105L	gid8	GID8	0.0161	0.3063	0.7571462626262625	1
GSP1 - N105L	pso2	PSO2	0.0595	0.0313	0.40546219081272084	1
GSP1 - N105L	cin4	CIN4	-0.0571	0.9642	1	1
GSP1 - N105L	rim11	RIM11	-0.006	0.5749	0.903003595890411	1
GSP1 - N105L	sip5	SIP5	0.0474	0.0675	0.49564319999999995	1
GSP1 - N105L	rps16a	RPS16A	-0.0315	0.8444	0.9979863066538089	1
GSP1 - N105L	ymr144w	FDO1	0.0225	0.2349	0.733512265758092	1
GSP1 - N105L	nde1	NDE1	0.0138	0.3292	0.7708900383141762	1
GSP1 - N105L	ymr147w	YMR147W	0.0263	0.1996	0.6971637051039697	1
GSP1 - N105L	osw5	OSW5	0.02	0.2643	0.748781916537867	1
GSP1 - N105L	imp1	IMP1	-0.0683	0.9838	1	1
GSP1 - N105L	nup53	NUP53	0.0178	0.2872	0.7563930612244899	1
GSP1 - N105L	rim13	RIM13	0.063	0.0244	0.3681086419753086	1
GSP1 - N105L	aim36	AIM36	0.0157	0.3116	0.7574620780939775	1
GSP1 - N105L	ymr158c-a	YMR158C-A	-0.0124	0.6521	0.9361827411167514	1
GSP1 - N105L	atg16	ATG16	-0.0018	0.5227	0.8784629409070087	1
GSP1 - N105L	ymr160w	YMR160W	0.0017	0.4794	0.8608457394711068	1
GSP1 - N105L	hlj1	HLJ1	0.0571	0.0349	0.42549639344262297	1
GSP1 - N105L	dnf3	DNF3	0.0454	0.0761	0.5118946788990826	1
GSP1 - N105L	inp2	INP2	-0.0201	0.7382	0.9645786885245902	1
GSP1 - N105L	mss11	MSS11	0.0314	0.1595	0.6489755826859045	1
GSP1 - N105L	mme1	MME1	0.0588	0.0354	0.42549639344262297	1
GSP1 - N105L	mlh1	MLH1	-0.0465	0.9309	1	1
GSP1 - N105L	ald3	ALD3	0.0378	0.1165	0.568693741677763	1
GSP1 - N105L	ald2	ALD2	0.0244	0.221	0.7201653333333333	1
GSP1 - N105L	ear1	EAR1	0.017	0.2952	0.7563930612244899	1
GSP1 - N105L	hot1	HOT1	-0.0015	0.5195	0.8780484094052559	1
GSP1 - N105L	ddr48	DDR48	0.0196	0.268	0.750816933638444	1
GSP1 - N105L	pai3	PAI3	-0.0148	0.6816	0.9433176470588235	1
GSP1 - N105L	ecm5	ECM5	0.018	0.2832	0.7563930612244899	1
GSP1 - N105L	mmt1	MMT1	-0.0324	0.8466	0.9979863066538089	1
GSP1 - N105L	spt21	SPT21	0.0319	0.1557	0.6441273340832396	1
GSP1 - N105L	ctl1	CTL1	0.0378	0.1163	0.568693741677763	1
GSP1 - N105L	rgm1	RGM1	-0.0114	0.6402	0.9324486293206198	1
GSP1 - N105L	sso2	SSO2	-0.0021	0.5275	0.880105893019039	1
GSP1 - N105L	HSC82_sn2174_T30	HSC82	-0.0297	0.8298	0.9932789422135161	1
GSP1 - N105L	cmc4	CMC4	-0.0221	0.7577	0.9736166140904312	1
GSP1 - N105L	icy1	ICY1	-0.0056	0.5699	0.9028752808988764	1
GSP1 - N105L	cik1	CIK1	-0.0059	0.5746	0.903003595890411	1
GSP1 - N105L	rad14	RAD14	-0.0353	0.8713	1	1
GSP1 - N105L	inp1	INP1	-0.053	0.9562	1	1
GSP1 - N105L	hfa1	HFA1	-0.0351	0.8656	1	1
GSP1 - N105L	ymr209c	YMR209C	0.0162	0.3027	0.7563930612244899	1
GSP1 - N105L	ymr210w	MGL2	0.0202	0.2619	0.7471684292379471	1
GSP1 - N105L	scj1	SCJ1	0.0191	0.2742	0.7563930612244899	1
GSP1 - N105L	gas3	GAS3	0.0544	0.0425	0.4411454038997215	1
GSP1 - N105L	sky1	SKY1	-0.068	0.9847	1	1
GSP1 - N105L	esc1	ESC1	0.0414	0.0932	0.5412537735849057	1
GSP1 - N105L	ymr221c	FMP42	-0.0059	0.5734	0.903003595890411	1
GSP1 - N105L	ubp8	UBP8	0.0588	0.0305	0.4051195652173913	1
GSP1 - N105L	mre11	MRE11	0.0141	0.3283	0.7707038363171356	1
GSP1 - N105L	ymr226c	YMR226C	-0.0726	0.9871	1	1
GSP1 - N105L	ymr230w-a	YMR230W-A	0.0074	0.4081	0.8224819131390875	1
GSP1 - N105L	rps10b	RPS10B	-0.0455	0.9244	1	1
GSP1 - N105L	fus2	FUS2	0.0683	0.0149	0.3031881081081081	1
GSP1 - N105L	tri1	TRI1	0.0685	0.015	0.3031881081081081	1
GSP1 - N105L	bch1	BCH1	-0.0141	0.6715	0.9411307194518461	1
GSP1 - N105L	dfg5	DFG5	0.0287	0.1809	0.6750804878048781	1
GSP1 - N105L	yhm2	YHM2	-0.003	0.538	0.8840466158673241	1
GSP1 - N105L	rpl20a	RPL20A	-0.0052	0.5645	0.897033810143043	1
GSP1 - N105L	zrc1	ZRC1	0.0366	0.1244	0.5861830334190231	1
GSP1 - N105L	coa6	COA6	0.0213	0.2496	0.7428473684210526	1
GSP1 - N105L	ymr244w	YMR244W	0.0039	0.4512	0.8439281632653061	1
GSP1 - N105L	gad1	GAD1	-0.0088	0.6105	0.9168754608766899	1
GSP1 - N105L	ymr253c	YMR253C	-0.0187	0.7241	0.9573874594594595	1
GSP1 - N105L	gfd1	GFD1	0.0025	0.4682	0.8530954838709677	1
GSP1 - N105L	cox7	COX7	-0.0448	0.9215	1	1
GSP1 - N105L	pet111	PET111	-0.0283	0.8138	0.9877833333333332	1
GSP1 - N105L	tps3	TPS3	0.0125	0.3452	0.7837576994434138	1
GSP1 - N105L	ymr262w	YMR262W	0.0166	0.299	0.7563930612244899	1
GSP1 - N105L	sap30	SAP30	0.0694	0.0136	0.3031881081081081	1
GSP1 - N105L	cue1	CUE1	-1e-4	0.501	0.8732885931558935	1
GSP1 - N105L	tma23	TMA23	-0.0511	0.9443	1	1
GSP1 - N105L	ymr272w-b	YMR272W-B	0.0217	0.2432	0.7359222772277227	1
GSP1 - N105L	zds1	ZDS1	0.0702	0.0124	0.29375	1
GSP1 - N105L	rce1	RCE1	0.0153	0.314	0.7592994067237969	1
GSP1 - N105L	bul1	BUL1	0.0305	0.1651	0.6593209150326798	1
GSP1 - N105L	dsk2	DSK2	0.0058	0.4266	0.82961230116649	1
GSP1 - N105L	prm15	PRM15	-5e-4	0.5064	0.8770556962025315	1
GSP1 - N105L	cat8	CAT8	-0.0054	0.5686	0.9023755844155844	1
GSP1 - N105L	aep2	AEP2	-0.0538	0.9557	1	1
GSP1 - N105L	rit1	RIT1	0.0349	0.1355	0.6054928136419001	1
GSP1 - N105L	ngl2	NGL2	-0.043	0.9149	1	1
GSP1 - N105L	dss1	DSS1	-0.0013	0.5163	0.8780484094052559	1
GSP1 - N105L	tda1	TDA1	0.0114	0.3606	0.7946302702702703	1
GSP1 - N105L	got1	GOT1	-0.0315	0.8345	0.9960970703124999	1
GSP1 - N105L	jnm1	JNM1	0.011	0.3634	0.7963086670651524	1
GSP1 - N105L	ymr295c	YMR295C	0.0286	0.1814	0.6751394923857869	1
GSP1 - N105L	dyn3	DYN3	0.0205	0.2533	0.7428473684210526	1
GSP1 - N105L	ade4	ADE4	0.0485	0.0616	0.4843516059957173	1
GSP1 - N105L	yme2	YME2	-0.0333	0.8575	1	1
GSP1 - N105L	adh2	ADH2	0.0347	0.1292	0.5935428571428571	1
GSP1 - N105L	ubp15	UBP15	0.0229	0.2327	0.7306890410958904	1
GSP1 - N105L	gas1	GAS1	0.0471	0.0673	0.49564319999999995	1
GSP1 - N105L	ymr310c	YMR310C	0.0489	0.0596	0.47866113537117905	1
GSP1 - N105L	glc8	GLC8	0.0029	0.4618	0.8508266467065869	1
GSP1 - N105L	tgl3	TGL3	-0.0106	0.6349	0.9295301118210862	1
GSP1 - N105L	ymr315w	YMR315W	0.0368	0.1217	0.5771697283311773	1
GSP1 - N105L	dia1	DIA1	-0.0336	0.8589	1	1
GSP1 - N105L	adh6	ADH6	-0.0064	0.5823	0.9037116279069767	1
GSP1 - N105L	fet4	FET4	0.0204	0.2522	0.7428473684210526	1
GSP1 - N105L	ymr321c	YMR321C	0.0061	0.4217	0.8278886631016042	1
GSP1 - N105L	dom34	DOM34	0.0322	0.1499	0.6327963176064442	1
GSP1 - N105L	pet8	PET8	-0.0407	0.9047	1	1
GSP1 - N105L	hrb1	HRB1	0.0103	0.3709	0.799639530791789	1
GSP1 - N105L	mrp7	MRP7	-0.0544	0.9603	1	1
GSP1 - N105L	asi3	ASI3	0.0416	0.0905	0.5377196110210697	1
GSP1 - N105L	idp3	IDP3	-0.0371	0.8842	1	1
GSP1 - N105L	ynl010w	YNL010W	0.0179	0.2829	0.7563930612244899	1
GSP1 - N105L	spo1	SPO1	0.0187	0.2727	0.7563930612244899	1
GSP1 - N105L	hef3	HEF3	0.0076	0.4027	0.8204276206322796	1
GSP1 - N105L	pbi2	PBI2	0.0323	0.1494	0.6317190311418686	1
GSP1 - N105L	pub1	PUB1	0.0295	0.1722	0.6700191950464397	1
GSP1 - N105L	ark1	ARK1	0.0074	0.4064	0.8224819131390875	1
GSP1 - N105L	hda1	HDA1	0.0288	0.1768	0.6700191950464397	1
GSP1 - N105L	rcm1	RCM1	0.0483	0.0598	0.47866113537117905	1
GSP1 - N105L	fap1	FAP1	0.0385	0.1079	0.5632629986244841	1
GSP1 - N105L	efm6	EFM6	-0.01	0.6261	0.9249826961770623	1
GSP1 - N105L	ssn8	SSN8	0.0073	0.4072	0.8224819131390875	1
GSP1 - N105L	crz1	CRZ1	-0.0354	0.873	1	1
GSP1 - N105L	hhf2	HHF2	-0.076	0.9928	1	1
GSP1 - N105L	hht2	HHT2	0.0513	0.0494	0.45253615960099747	1
GSP1 - N105L	ynl033w	YNL033W	-0.0308	0.8387	0.9979863066538089	1
GSP1 - N105L	ynl035c	YNL035C	0.0283	0.1914	0.6927874015748031	1
GSP1 - N105L	nce103	NCE103	-0.019	0.7298	0.9588504291845492	1
GSP1 - N105L	idh1	IDH1	0.0328	0.1448	0.6215887587822014	1
GSP1 - N105L	ynl040w	YNL040W	-0.0083	0.605	0.9140076637824475	1
GSP1 - N105L	cog6	COG6	0.0292	0.1746	0.6700191950464397	1
GSP1 - N105L	ynl042w-b	YNL042W-B	-0.0146	0.6799	0.9433176470588235	1
GSP1 - N105L	ynl046w	YNL046W	0.0542	0.0405	0.4392692307692308	1
GSP1 - N105L	slm2	SLM2	0.0514	0.049	0.45253615960099747	1
GSP1 - N105L	sfb2	SFB2	-0.0042	0.5536	0.8922479999999999	1
GSP1 - N105L	cog5	COG5	0.0161	0.3033	0.7563930612244899	1
GSP1 - N105L	vac7	VAC7	0.0011	0.4858	0.8635703488372094	1
GSP1 - N105L	por1	POR1	0.0694	0.0129	0.29601242236024844	1
GSP1 - N105L	oca2	OCA2	-0.0037	0.5475	0.890872170439414	1
GSP1 - N105L	ynl058c	YNL058C	-0.0087	0.6118	0.9173246625766871	1
GSP1 - N105L	sun4	SUN4	-0.0247	0.7859	0.9817635434412266	1
GSP1 - N105L	ynl067w-b	YNL067W-B	-0.0413	0.9075	1	1
GSP1 - N105L	rpl9b	RPL9B	0.0213	0.2489	0.7428473684210526	1
GSP1 - N105L	fkh2	FKH2	0.0501	0.0534	0.4601817330210773	1
GSP1 - N105L	rpl16b	RPL16B	-0.0192	0.7311	0.9588504291845492	1
GSP1 - N105L	tom7	TOM7	0.0238	0.2217	0.721164330079858	1
GSP1 - N105L	lat1	LAT1	0.0035	0.4556	0.8469724137931035	1
GSP1 - N105L	rnh201	RNH201	-0.0224	0.7663	0.9759021882598125	1
GSP1 - N105L	nis1	NIS1	-0.0082	0.6041	0.9138544329896908	1
GSP1 - N105L	sal1	SAL1	-0.0097	0.6221	0.9242638160548609	1
GSP1 - N105L	mkt1	MKT1	-0.003	0.5369	0.8831951547779274	1
GSP1 - N105L	snn1	SNN1	0.0438	0.0799	0.5221272727272728	1
GSP1 - N105L	rho2	RHO2	0.027	0.1919	0.6927874015748031	1
GSP1 - N105L	nst1	NST1	0.038	0.1106	0.5632629986244841	1
GSP1 - N105L	rps7b	RPS7B	-0.0289	0.8259	0.9928249180327868	1
GSP1 - N105L	pho23	PHO23	0.0793	0.0054	0.20621250000000002	1
GSP1 - N105L	ras2	RAS2	0.0176	0.2859	0.7563930612244899	1
GSP1 - N105L	mic27	MIC27	0.0176	0.2867	0.7563930612244899	1
GSP1 - N105L	leu4	LEU4	-0.0046	0.5591	0.8947471204188482	1
GSP1 - N105L	cyb5	CYB5	0.0333	0.1403	0.6143499404052444	1
GSP1 - N105L	ynl115c	YNL115C	0.0118	0.3512	0.7855394752898109	1
GSP1 - N105L	dma2	DMA2	-0.0048	0.5622	0.8958151041666665	1
GSP1 - N105L	tom70	TOM70	0.0204	0.2536	0.7428473684210526	1
GSP1 - N105L	ynl122c	YNL122C	-0.0167	0.703	0.951605701754386	1
GSP1 - N105L	esbp6	ESBP6	0.0507	0.0514	0.45367838479809974	1
GSP1 - N105L	far11	FAR11	0.0182	0.2793	0.7563930612244899	1
GSP1 - N105L	tep1	TEP1	-0.0185	0.7245	0.9573874594594595	1
GSP1 - N105L	cpt1	CPT1	-0.0382	0.8919	1	1
GSP1 - N105L	ynl134c	YNL134C	-0.029	0.8258	0.9928249180327868	1
GSP1 - N105L	fpr1	FPR1	-0.0423	0.9169	1	1
GSP1 - N105L	eaf7	EAF7	-0.0118	0.6502	0.9361469964664311	1
GSP1 - N105L	mfa2	MFA2	0.056	0.0345	0.42441946308724837	1
GSP1 - N105L	ynl146c-a	YNL146C-A	-0.022	0.7644	0.9758555013927577	1
GSP1 - N105L	ynl146w	YNL146W	0.0619	0.0221	0.35231688311688314	1
GSP1 - N105L	lsm7	LSM7	-0.0693	0.9849	1	1
GSP1 - N105L	gim3	GIM3	-0.0079	0.5995	0.9118623807548736	1
GSP1 - N105L	yck2	YCK2	0.0384	0.1068	0.5632629986244841	1
GSP1 - N105L	cuz1	CUZ1	-0.0143	0.6779	0.9422689655172415	1
GSP1 - N105L	nsg2	NSG2	0.0056	0.4287	0.8298560924369748	1
GSP1 - N105L	igo1	IGO1	0.0187	0.2711	0.7546337129840547	1
GSP1 - N105L	asi2	ASI2	0.0065	0.4172	0.8245041509433962	1
GSP1 - N105L	ygp1	YGP1	-0.0072	0.5871	0.9065439157894738	1
GSP1 - N105L	ynl162w-a	YNL162W-A	0.0107	0.3709	0.799639530791789	1
GSP1 - N105L	bni5	BNI5	0.0461	0.0675	0.49564319999999995	1
GSP1 - N105L	fmp41	FMP41	0.0025	0.4678	0.8530954838709677	1
GSP1 - N105L	psd1	PSD1	-0.0349	0.8695	1	1
GSP1 - N105L	nop13	NOP13	-0.0285	0.8256	0.9928249180327868	1
GSP1 - N105L	npr1	NPR1	0.0128	0.3394	0.7776502499999999	1
GSP1 - N105L	ynl190w	YNL190W	0.0422	0.0917	0.539325	1
GSP1 - N105L	ynl194c	YNL194C	-0.0144	0.682	0.9433176470588235	1
GSP1 - N105L	whi3	WHI3	0.0198	0.2576	0.7444666666666666	1
GSP1 - N105L	gcr2	GCR2	0.0038	0.4511	0.8439281632653061	1
GSP1 - N105L	sps18	SPS18	0.0486	0.06	0.4789708695652174	1
GSP1 - N105L	ynl208w	YNL208W	0.0297	0.165	0.6593209150326798	1
GSP1 - N105L	ssb2	SSB2	0.0557	0.0338	0.4229037542662116	1
GSP1 - N105L	mer1	MER1	-0.0112	0.6437	0.9334534387351779	1
GSP1 - N105L	alg9	ALG9	0.0454	0.0689	0.4979409448818898	1
GSP1 - N105L	jjj1	JJJ1	-0.0484	0.9436	1	1
GSP1 - N105L	ure2	URE2	0.0497	0.0512	0.45367838479809974	1
GSP1 - N105L	ela1	ELA1	-0.0321	0.8546	1	1
GSP1 - N105L	pdr16	PDR16	0.0529	0.0416	0.4411454038997215	1
GSP1 - N105L	bni4	BNI4	0.0315	0.1544	0.6432163636363637	1
GSP1 - N105L	ynl234w	YNL234W	0.0511	0.0564	0.4667322799097065	1
GSP1 - N105L	sin4	SIN4	0.0538	0.0415	0.4411454038997215	1
GSP1 - N105L	mpa43	MPA43	0.0662	0.0189	0.3301137440758294	1
GSP1 - N105L	rad50	RAD50	-0.0321	0.8546	1	1
GSP1 - N105L	tex1	TEX1	0.0071	0.4072	0.8224819131390875	1
GSP1 - N105L	gis2	GIS2	-0.0211	0.7558	0.9736166140904312	1
GSP1 - N105L	pdr17	PDR17	-0.0084	0.61	0.9168754608766899	1
GSP1 - N105L	bsc4	BSC4	0.0278	0.1802	0.6747836567926455	1
GSP1 - N105L	alp1	ALP1	0.0687	0.0115	0.2912712328767123	1
GSP1 - N105L	bni1	BNI1	0.052	0.0466	0.444884375	1
GSP1 - N105L	tof1	TOF1	0.0486	0.0545	0.4614249422632794	1
GSP1 - N105L	gor1	GOR1	0.0207	0.2575	0.7444666666666666	1
GSP1 - N105L	bor1	BOR1	0.0746	0.0081	0.24745499999999998	1
GSP1 - N105L	hch1	HCH1	0.0251	0.2046	0.6996861940298508	1
GSP1 - N105L	cus2	CUS2	0.0447	0.0699	0.5012109375	1
GSP1 - N105L	caf40	CAF40	-0.0369	0.8761	1	1
GSP1 - N105L	pcl1	PCL1	0.0057	0.4256	0.8293254777070064	1
GSP1 - N105L	mid1	MID1	0.0128	0.3371	0.7762616834170855	1
GSP1 - N105L	pus4	PUS4	0.0264	0.1919	0.6927874015748031	1
GSP1 - N105L	rim21	RIM21	0.0647	0.0163	0.3128575916230366	1
GSP1 - N105L	mrx6	MRX6	-0.0413	0.9026	1	1
GSP1 - N105L	trf5	TRF5	0.0589	0.0264	0.3794381322957198	1
GSP1 - N105L	rpl18b	RPL18B	0.0564	0.0311	0.40546219081272084	1
GSP1 - N105L	rps19b	RPS19B	-0.0285	0.826	0.9928249180327868	1
GSP1 - N105L	mck1	MCK1	-0.0065	0.5848	0.9049712114816377	1
GSP1 - N105L	stb1	STB1	-0.0146	0.6844	0.9446575301204819	1
GSP1 - N105L	dal82	DAL82	-0.0462	0.9367	1	1
GSP1 - N105L	atp11	ATP11	6e-4	0.4919	0.8689973988439306	1
GSP1 - N105L	pha2	PHA2	0.015	0.3104	0.7574620780939775	1
GSP1 - N105L	hxt14	HXT14	0.0373	0.1083	0.5632629986244841	1
GSP1 - N105L	ynl320w	YNL320W	-0.0211	0.7565	0.9736166140904312	1
GSP1 - N105L	vnx1	VNX1	0.0057	0.4253	0.8293254777070064	1
GSP1 - N105L	kre1	KRE1	0.032	0.1465	0.6252258440046565	1
GSP1 - N105L	fig4	FIG4	0.0306	0.1561	0.6441273340832396	1
GSP1 - N105L	pfa3	PFA3	0.0468	0.0612	0.48328129032258066	1
GSP1 - N105L	mdj2	MDJ2	0.0204	0.2506	0.7428473684210526	1
GSP1 - N105L	pex6	PEX6	-0.0482	0.9339	1	1
GSP1 - N105L	rpd3	RPD3	0.0306	0.1569	0.6455616161616161	1
GSP1 - N105L	snz2	SNZ2	0.032	0.1582	0.6480013407821229	1
GSP1 - N105L	cit1	CIT1	0.0067	0.4153	0.8242070156502969	1
GSP1 - N105L	swm2	SWM2	-0.0568	0.9663	1	1
GSP1 - N105L	vps27	VPS27	0.0339	0.1371	0.6092225454545455	1
GSP1 - N105L	atg3	ATG3	0.0309	0.1595	0.6489755826859045	1
GSP1 - N105L	cse2	CSE2	-0.0197	0.736	0.9622596291012839	1
GSP1 - N105L	smm1	SMM1	0.0295	0.1718	0.6700191950464397	1
GSP1 - N105L	rcf2	RCF2	-0.0041	0.5521	0.8922479999999999	1
GSP1 - N105L	are2	ARE2	-0.0013	0.5173	0.8780484094052559	1
GSP1 - N105L	atp23	ATP23	-0.0493	0.9429	1	1
GSP1 - N105L	ynr021w	YNR021W	0.0724	0.0098	0.2721727272727273	1
GSP1 - N105L	mrpl50	MRPL50	1e-4	0.4982	0.8730407265774378	1
GSP1 - N105L	bud17	BUD17	-0.0483	0.9392	1	1
GSP1 - N105L	cpr8	CPR8	-0.0327	0.8544	1	1
GSP1 - N105L	ynr029c	YNR029C	-0.0116	0.6428	0.932820736050653	1
GSP1 - N105L	alg12	ALG12	0.0088	0.3885	0.809227840909091	1
GSP1 - N105L	ssk2	SSK2	-0.032	0.8491	0.9985676074406671	1
GSP1 - N105L	hub1	HUB1	-0.0108	0.6364	0.9308248803827752	1
GSP1 - N105L	ppg1	PPG1	0.0297	0.1698	0.6686216970998926	1
GSP1 - N105L	abz1	ABZ1	0.0404	0.0973	0.5468122511485453	1
GSP1 - N105L	sol1	SOL1	-5e-4	0.5068	0.8770556962025315	1
GSP1 - N105L	zrg17	ZRG17	0.0484	0.0585	0.47528230088495577	1
GSP1 - N105L	ynr040w	YNR040W	-0.0536	0.958	1	1
GSP1 - N105L	coq2	COQ2	-0.0279	0.8145	0.9877833333333332	1
GSP1 - N105L	aga1	AGA1	0.0106	0.3659	0.7987654188948307	1
GSP1 - N105L	pet494	PET494	-0.0412	0.9063	1	1
GSP1 - N105L	fpk1	FPK1	0.0385	0.1075	0.5632629986244841	1
GSP1 - N105L	ynr048w	YNR048W	-0.0363	0.8777	1	1
GSP1 - N105L	mso1	MSO1	-0.009	0.6131	0.9179220906492446	1
GSP1 - N105L	bre5	BRE5	-0.0439	0.921	1	1
GSP1 - N105L	hol1	HOL1	0.0189	0.271	0.7546337129840547	1
GSP1 - N105L	fre4	FRE4	0.0207	0.2513	0.7428473684210526	1
GSP1 - N105L	ynr061c	YNR061C	-0.0142	0.6762	0.9417515749525617	1
GSP1 - N105L	ynr063w	YNR063W	0.0446	0.0723	0.5048605714285714	1
GSP1 - N105L	ynr064c	YNR064C	-0.0138	0.6712	0.9411307194518461	1
GSP1 - N105L	ynr066c	YNR066C	-0.0122	0.6519	0.9361827411167514	1
GSP1 - N105L	ynr068c	YNR068C	0.0066	0.4159	0.8242070156502969	1
GSP1 - N105L	ynr071c	YNR071C	-0.0012	0.5161	0.8780484094052559	1
GSP1 - N105L	aif1	AIF1	0.0208	0.2491	0.7428473684210526	1
GSP1 - N105L	cos10	COS10	0.0365	0.1313	0.5964631970260222	1
GSP1 - N105L	pho80	PHO80	0.0087	0.3906	0.8122175836642087	1
GSP1 - N105L	izh2	IZH2	0.0557	0.0368	0.43336102236421725	1
GSP1 - N105L	pfa4	PFA4	0.0298	0.169	0.6683430420711974	1
GSP1 - N105L	top1	TOP1	-0.0565	0.965	1	1
GSP1 - N105L	plb3	PLB3	0.0246	0.2147	0.7135903898458749	1
GSP1 - N105L	hrd1	HRD1	-0.0142	0.6769	0.9417515749525617	1
GSP1 - N105L	yol013w-a	YOL013W-A	0.0423	0.0872	0.5307492537313433	1
GSP1 - N105L	cmk2	CMK2	0.0297	0.1705	0.6696141327623126	1
GSP1 - N105L	tlg2	TLG2	0.0149	0.3158	0.7615664262295082	1
GSP1 - N105L	lag2	LAG2	0.0604	0.0291	0.39365535055350553	1
GSP1 - N105L	mdm38	MDM38	0.0109	0.3623	0.7953244311377246	1
GSP1 - N105L	yap7	YAP7	0.0514	0.0493	0.45253615960099747	1
GSP1 - N105L	yol029c	YOL029C	0.0409	0.0939	0.5412537735849057	1
GSP1 - N105L	sil1	SIL1	0.0132	0.3359	0.7756775818639798	1
GSP1 - N105L	opi10	OPI10	0.0317	0.1538	0.6421763097949886	1
GSP1 - N105L	yol036w	YOL036W	0.0792	0.0053	0.20621250000000002	1
GSP1 - N105L	rpp2a	RPP2A	-0.0261	0.7997	0.9864046246648793	1
GSP1 - N105L	nop12	NOP12	-0.0039	0.5504	0.8920275862068965	1
GSP1 - N105L	ntg2	NTG2	0.033	0.1438	0.6184494724501758	1
GSP1 - N105L	psk2	PSK2	0.0093	0.3815	0.806562162162162	1
GSP1 - N105L	lds2	LDS2	0.0492	0.0575	0.4702930957683742	1
GSP1 - N105L	spe2	SPE2	-0.0269	0.8065	0.9875555258764607	1
GSP1 - N105L	aim39	AIM39	0.0092	0.3826	0.806562162162162	1
GSP1 - N105L	psh1	PSH1	0.0015	0.4805	0.8609545454545454	1
GSP1 - N105L	gpm3	GPM3	0.0538	0.0415	0.4411454038997215	1
GSP1 - N105L	yol057w	YOL057W	-0.0135	0.6609	0.939430193050193	1
GSP1 - N105L	mam3	MAM3	0.0053	0.4326	0.8313827044025156	1
GSP1 - N105L	apm4	APM4	0.0037	0.4526	0.8452529801324503	1
GSP1 - N105L	met22	MET22	0.0452	0.0719	0.503987380497132	1
GSP1 - N105L	inp54	INP54	0.0079	0.3996	0.819061039686976	1
GSP1 - N105L	rtg1	RTG1	-0.0391	0.8963	1	1
GSP1 - N105L	hst1	HST1	0.0276	0.1863	0.6843444889779559	1
GSP1 - N105L	sdh5	SDH5	0.0066	0.416	0.8242070156502969	1
GSP1 - N105L	yol075c	YOL075C	0.0225	0.2343	0.732574936061381	1
GSP1 - N105L	atp19	ATP19	-0.0102	0.6288	0.9251025270758123	1
GSP1 - N105L	rex4	REX4	-0.0476	0.9377	1	1
GSP1 - N105L	ira2	IRA2	-0.0046	0.5586	0.8947471204188482	1
GSP1 - N105L	atg19	ATG19	0.045	0.0824	0.5227210344827586	1
GSP1 - N105L	phm7	PHM7	0.0424	0.0869	0.5307492537313433	1
GSP1 - N105L	duf1	DUF1	0.0221	0.2362	0.7344437659033078	1
GSP1 - N105L	mpd2	MPD2	0.1049	3e-4	0.0423	1
GSP1 - N105L	hal9	HAL9	-0.0059	0.5753	0.903003595890411	1
GSP1 - N105L	msh2	MSH2	0.0458	0.0709	0.5017749034749035	1
GSP1 - N105L	spo21	SPO21	-0.0101	0.6288	0.9251025270758123	1
GSP1 - N105L	trm10	TRM10	0.0609	0.028	0.3873509433962264	1
GSP1 - N105L	sdd3	SDD3	0.038	0.1109	0.5632629986244841	1
GSP1 - N105L	itr2	ITR2	-0.014	0.6758	0.9417515749525617	1
GSP1 - N105L	wsc3	WSC3	0.0475	0.0605	0.4800714285714286	1
GSP1 - N105L	yol107w	YOL107W	-0.0029	0.5377	0.8839498654708519	1
GSP1 - N105L	ino4	INO4	-0.0311	0.8417	0.9979863066538089	1
GSP1 - N105L	shr5	SHR5	-0.0494	0.9362	1	1
GSP1 - N105L	mdy2	MDY2	0.0448	0.0729	0.5063876635514017	1
GSP1 - N105L	msb4	MSB4	0.055	0.0378	0.43714447949526813	1
GSP1 - N105L	skm1	SKM1	0.0207	0.2564	0.7444666666666666	1
GSP1 - N105L	msn1	MSN1	0.0025	0.4681	0.8530954838709677	1
GSP1 - N105L	mch4	MCH4	0.0698	0.0121	0.29375	1
GSP1 - N105L	smf1	SMF1	0.0247	0.2111	0.7090285714285715	1
GSP1 - N105L	trm11	TRM11	0.0147	0.3174	0.7625087811271298	1
GSP1 - N105L	vps68	VPS68	-0.0133	0.6674	0.9411307194518461	1
GSP1 - N105L	yol131w	YOL131W	0.0197	0.2621	0.7471684292379471	1
GSP1 - N105L	gas4	GAS4	0.0338	0.1384	0.611	1
GSP1 - N105L	bsc6	BSC6	0.0325	0.1546	0.6433185017026106	1
GSP1 - N105L	ctr9	CTR9	-0.0028	0.5363	0.8831951547779274	1
GSP1 - N105L	pex11	PEX11	0.0325	0.1457	0.6232627771295216	1
GSP1 - N105L	gre2	GRE2	0.0251	0.2069	0.7010123844731978	1
GSP1 - N105L	fre7	FRE7	-0.0145	0.6811	0.9433176470588235	1
GSP1 - N105L	hpf1	HPF1	0.0555	0.0351	0.42549639344262297	1
GSP1 - N105L	yol155w-a	YOL155W-A	0.0022	0.4726	0.8546769230769231	1
GSP1 - N105L	enb1	ENB1	-7e-4	0.5097	0.8770556962025315	1
GSP1 - N105L	yol159c-a	YOL159C-A	-0.0111	0.6416	0.932820736050653	1
GSP1 - N105L	pau20	PAU20	-0.0377	0.8892	1	1
GSP1 - N105L	yol162w	YOL162W	-0.0272	0.8125	0.9877833333333332	1
GSP1 - N105L	yol164w-a	YOL164W-A	0.0036	0.4515	0.8440021406727829	1
GSP1 - N105L	aad15	AAD15	-0.0392	0.903	1	1
GSP1 - N105L	rrp6	RRP6	-0.0427	0.9152	1	1
GSP1 - N105L	alg6	ALG6	0.0696	0.0125	0.29375	1
GSP1 - N105L	ysp3	YSP3	0.0106	0.3665	0.7987654188948307	1
GSP1 - N105L	tsr3	TSR3	0.0099	0.3757	0.8026318181818181	1
GSP1 - N105L	tir4	TIR4	-0.0059	0.5753	0.903003595890411	1
GSP1 - N105L	tir2	TIR2	0.0281	0.1839	0.6796143145161291	1
GSP1 - N105L	yor012w	YOR012W	-0.0188	0.7268	0.9579285662953647	1
GSP1 - N105L	rts1	RTS1	-0.0119	0.6488	0.9353129374754228	1
GSP1 - N105L	pet127	PET127	0.0012	0.484	0.8634277372262773	1
GSP1 - N105L	rod1	ROD1	0.0625	0.022	0.35231688311688314	1
GSP1 - N105L	sfm1	SFM1	-0.0313	0.8431	0.9979863066538089	1
GSP1 - N105L	hst3	HST3	-0.0393	0.8871	1	1
GSP1 - N105L	bub3	BUB3	-0.058	0.9683	1	1
GSP1 - N105L	sti1	STI1	6e-4	0.4925	0.8692850264805008	1
GSP1 - N105L	cin5	CIN5	0.0154	0.3104	0.7574620780939775	1
GSP1 - N105L	dfg16	DFG16	0.0576	0.0322	0.4141936842105263	1
GSP1 - N105L	hms1	HMS1	-0.0081	0.5997	0.9118623807548736	1
GSP1 - N105L	yor032w-a	YOR032W-A	0.0722	0.0104	0.27893478260869564	1
GSP1 - N105L	exo1	EXO1	-0.0408	0.9053	1	1
GSP1 - N105L	she4	SHE4	0.0385	0.1084	0.5632629986244841	1
GSP1 - N105L	hir2	HIR2	0.0015	0.4813	0.8612417560975609	1
GSP1 - N105L	ckb2	CKB2	0.0274	0.1896	0.6916155223880597	1
GSP1 - N105L	glo4	GLO4	0.0286	0.179	0.6723504098360655	1
GSP1 - N105L	cue5	CUE5	0.0544	0.0402	0.4392692307692308	1
GSP1 - N105L	whi2	WHI2	0.0155	0.3102	0.7574620780939775	1
GSP1 - N105L	irc23	IRC23	0.0173	0.2903	0.7563930612244899	1
GSP1 - N105L	std1	STD1	0.0111	0.3612	0.7948134453781512	1
GSP1 - N105L	ase1	ASE1	-0.0691	0.9871	1	1
GSP1 - N105L	lpl1	LPL1	-0.0544	0.9599	1	1
GSP1 - N105L	yng1	YNG1	0.0649	0.0186	0.3301137440758294	1
GSP1 - N105L	gyp1	GYP1	0.0012	0.4849	0.863530840213696	1
GSP1 - N105L	bud21	BUD21	-0.0614	0.9712	1	1
GSP1 - N105L	atx2	ATX2	-0.048	0.9388	1	1
GSP1 - N105L	dia2	DIA2	0.0115	0.3561	0.7925945388349515	1
GSP1 - N105L	whi5	WHI5	0.0155	0.3094	0.7574620780939775	1
GSP1 - N105L	ktr1	KTR1	-0.0023	0.5301	0.8801368421052631	1
GSP1 - N105L	isw2	ISW2	0.0987	0.0011	0.09601428571428573	1
GSP1 - N105L	pdr10	PDR10	-0.0161	0.699	0.9495741385698409	1
GSP1 - N105L	put4	PUT4	0.0076	0.4034	0.8204276206322796	1
GSP1 - N105L	msc6	MSC6	-0.0464	0.9329	1	1
GSP1 - N105L	snx3	SNX3	0.0229	0.229	0.7275015544041451	1
GSP1 - N105L	hap5	HAP5	-0.0297	0.8198	0.9895906486664472	1
GSP1 - N105L	pde2	PDE2	-0.0281	0.8187	0.9895906486664472	1
GSP1 - N105L	pip2	PIP2	-0.0154	0.6908	0.94677600896861	1
GSP1 - N105L	yor365c	YOR365C	-0.0345	0.8686	1	1
GSP1 - N105L	rad17	RAD17	-0.0153	0.6901	0.94677600896861	1
GSP1 - N105L	ald4	ALD4	0.041	0.0911	0.5377980676328502	1
GSP1 - N105L	rdr1	RDR1	2e-4	0.4968	0.8718376256582097	1
GSP1 - N105L	fre3	FRE3	-0.0567	0.9665	1	1
GSP1 - N105L	fit2	FIT2	-0.0401	0.9039	1	1
GSP1 - N105L	fit3	FIT3	0.018	0.2794	0.7563930612244899	1
GSP1 - N105L	yor385w	YOR385W	0.018	0.2791	0.7563930612244899	1
GSP1 - N105L	yor387c	YOR387C	-0.0502	0.9391	1	1
GSP1 - N105L	fex1	FEX1	-0.0044	0.556	0.8935272567922875	1
GSP1 - N105L	hsp33	HSP33	0.0397	0.0983	0.5487857142857143	1
GSP1 - N105L	err1	ERR1	0.0215	0.2431	0.7359222772277227	1
GSP1 - N105L	hat1	HAT1	-0.0659	0.982	1	1
GSP1 - N105L	ula1	ULA1	-0.0118	0.6447	0.9335713496448302	1
GSP1 - N105L	lsp1	LSP1	0.0408	0.0993	0.5512865355521936	1
GSP1 - N105L	ncr1	NCR1	0.021	0.2538	0.7428473684210526	1
GSP1 - N105L	chl1	CHL1	0.0423	0.0914	0.5387016077170418	1
GSP1 - N105L	rqc2	RQC2	0.0228	0.2358	0.7344437659033078	1
GSP1 - N105L	ypl014w	CIP1	-0.01	0.6245	0.9242638160548609	1
GSP1 - N105L	irc15	IRC15	-0.0314	0.8396	0.9979863066538089	1
GSP1 - N105L	ctf19	CTF19	-0.0174	0.709	0.951605701754386	1
GSP1 - N105L	vtc3	VTC3	-0.0043	0.5546	0.8926822651448638	1
GSP1 - N105L	ecm23	ECM23	0.0079	0.4015	0.8195428730512251	1
GSP1 - N105L	rad1	RAD1	0.0125	0.3457	0.7837576994434138	1
GSP1 - N105L	met12	MET12	0.0633	0.0231	0.3603864406779661	1
GSP1 - N105L	sks1	SKS1	0.0163	0.3031	0.7563930612244899	1
GSP1 - N105L	sma1	SMA1	0.0187	0.2781	0.7563930612244899	1
GSP1 - N105L	trm44	TRM44	-0.0289	0.821	0.9903869693978282	1
GSP1 - N105L	svl3	SVL3	-0.0139	0.6689	0.9411307194518461	1
GSP1 - N105L	srl4	SRL4	0.0137	0.3326	0.7723874762808349	1
GSP1 - N105L	ypl034w	YPL034W	0.0246	0.2191	0.7178021447721179	1
GSP1 - N105L	pma2	PMA2	0.018	0.2848	0.7563930612244899	1
GSP1 - N105L	egd1	EGD1	0.062	0.0259	0.3767833333333333	1
GSP1 - N105L	met31	MET31	0.0249	0.2159	0.7163562162162163	1
GSP1 - N105L	mrx11	MRX11	0.0521	0.0483	0.45055419847328243	1
GSP1 - N105L	vps16	VPS16	0.0232	0.2328	0.7306890410958904	1
GSP1 - N105L	elc1	ELC1	0.0386	0.1111	0.5632629986244841	1
GSP1 - N105L	sgf11	SGF11	0.0569	0.0363	0.4320642857142857	1
GSP1 - N105L	cam1	CAM1	-0.0365	0.8768	1	1
GSP1 - N105L	dig1	DIG1	-0.0072	0.5892	0.9071848803023939	1
GSP1 - N105L	arl3	ARL3	0.0619	0.0251	0.3755779591836735	1
GSP1 - N105L	oaz1	OAZ1	0.0275	0.1928	0.6939971098265896	1
GSP1 - N105L	lee1	LEE1	-0.0633	0.9778	1	1
GSP1 - N105L	lge1	LGE1	-0.04	0.8953	1	1
GSP1 - N105L	lcl1	LCL1	0.0532	0.0465	0.444884375	1
GSP1 - N105L	sur1	SUR1	0.036	0.1267	0.5894444162436548	1
GSP1 - N105L	pdr12	PDR12	-0.0432	0.9122	1	1
GSP1 - N105L	mfm1	MFM1	0.0042	0.4466	0.8388814132104455	1
GSP1 - N105L	ald6	ALD6	-0.0139	0.6693	0.9411307194518461	1
GSP1 - N105L	cwc27	CWC27	0.0295	0.1747	0.6700191950464397	1
GSP1 - N105L	rgl1	RGL1	0.0296	0.1737	0.6700191950464397	1
GSP1 - N105L	ypl068c	YPL068C	-0.0401	0.8983	1	1
GSP1 - N105L	bts1	BTS1	-0.0163	0.695	0.9495741385698409	1
GSP1 - N105L	yta6	YTA6	-0.0104	0.6287	0.9251025270758123	1
GSP1 - N105L	ypl077c	YPL077C	-0.0422	0.9116	1	1
GSP1 - N105L	rpl21b	RPL21B	0.0123	0.3485	0.7855394752898109	1
GSP1 - N105L	rps9a	RPS9A	0.0878	0.0028	0.15552727272727274	1
GSP1 - N105L	elp3	ELP3	-0.0176	0.7101	0.951605701754386	1
GSP1 - N105L	ydc1	YDC1	0.0339	0.1428	0.6171818823529411	1
GSP1 - N105L	rps6a	RPS6A	-0.0182	0.7171	0.9541971708378673	1
GSP1 - N105L	ssu1	SSU1	-0.0191	0.7216	0.9563939262472885	1
GSP1 - N105L	eeb1	EEB1	-0.0271	0.8041	0.9866791164658635	1
GSP1 - N105L	eri1	ERI1	0.0374	0.1156	0.568524064171123	1
GSP1 - N105L	png1	PNG1	0.0125	0.3454	0.7837576994434138	1
GSP1 - N105L	msy1	MSY1	-0.0265	0.7961	0.9864046246648793	1
GSP1 - N105L	mgr2	MGR2	-0.041	0.905	1	1
GSP1 - N105L	ina17	INA17	0.0331	0.1472	0.6274827906976744	1
GSP1 - N105L	atg21	ATG21	0.0306	0.1621	0.6551914002205071	1
GSP1 - N105L	elp4	ELP4	-0.0243	0.7785	0.9803164842681259	1
GSP1 - N105L	syh1	SYH1	0.0022	0.4719	0.8546769230769231	1
GSP1 - N105L	sse1	SSE1	-0.0436	0.9147	1	1
GSP1 - N105L	ypl107w	YPL107W	-0.0102	0.6275	0.9251025270758123	1
GSP1 - N105L	ypl109c	YPL109C	0.0072	0.4089	0.8229427163198247	1
GSP1 - N105L	gde1	GDE1	0.0687	0.015	0.3031881081081081	1
GSP1 - N105L	car1	CAR1	0.068	0.014	0.3031881081081081	1
GSP1 - N105L	pex25	PEX25	0.0047	0.4414	0.83689057187017	1
GSP1 - N105L	ypl113c	YPL113C	0.0108	0.3661	0.7987654188948307	1
GSP1 - N105L	bem3	BEM3	0.0011	0.4865	0.8636847457627118	1
GSP1 - N105L	hos3	HOS3	0.011	0.3651	0.7981255813953487	1
GSP1 - N105L	mrp51	MRP51	0.0245	0.2179	0.7174039497307002	1
GSP1 - N105L	dbp1	DBP1	0.0096	0.3801	0.8049951473136915	1
GSP1 - N105L	hho1	HHO1	0.0289	0.1768	0.6700191950464397	1
GSP1 - N105L	odc1	ODC1	0.1088	3e-4	0.0423	1
GSP1 - N105L	isu1	ISU1	-0.0183	0.7197	0.9558686707714595	1
GSP1 - N105L	gip3	GIP3	0.0156	0.312	0.7574620780939775	1
GSP1 - N105L	mkk2	MKK2	-0.0343	0.8634	1	1
GSP1 - N105L	frk1	FRK1	0.0357	0.1285	0.5927314070351759	1
GSP1 - N105L	poc4	POC4	0.0626	0.0226	0.3571189655172413	1
GSP1 - N105L	pxa1	PXA1	0.0062	0.4209	0.8278886631016042	1
GSP1 - N105L	ppt2	PPT2	-0.0709	0.9854	1	1
GSP1 - N105L	atg5	ATG5	-0.0246	0.7757	0.97856717136958	1
GSP1 - N105L	ypl150w	YPL150W	0.0091	0.3844	0.8077769142857142	1
GSP1 - N105L	rrd2	RRD2	0.0329	0.1452	0.6218495327102803	1
GSP1 - N105L	pep4	PEP4	-0.0414	0.9038	1	1
GSP1 - N105L	kip2	KIP2	0.0169	0.2947	0.7563930612244899	1
GSP1 - N105L	tgs1	TGS1	0.0544	0.0429	0.4411454038997215	1
GSP1 - N105L	pet20	PET20	-0.0215	0.7539	0.9728255543822598	1
GSP1 - N105L	bem4	BEM4	0.0745	0.0093	0.26508	1
GSP1 - N105L	ypl162c	YPL162C	-0.0107	0.6336	0.9287395441823272	1
GSP1 - N105L	svs1	SVS1	-0.0443	0.9188	1	1
GSP1 - N105L	mlh3	MLH3	-0.0088	0.6088	0.9161990147783252	1
GSP1 - N105L	set6	SET6	0.0202	0.2605	0.7471684292379471	1
GSP1 - N105L	atg29	ATG29	-0.0559	0.9638	1	1
GSP1 - N105L	rev3	REV3	-0.0045	0.5572	0.8943499124343258	1
GSP1 - N105L	mrx4	MRX4	-0.0262	0.7997	0.9864046246648793	1
GSP1 - N105L	dap1	DAP1	0.0387	0.1112	0.5632629986244841	1
GSP1 - N105L	oye3	OYE3	0.0088	0.388	0.809227840909091	1
GSP1 - N105L	cox10	COX10	-0.0311	0.8419	0.9979863066538089	1
GSP1 - N105L	nip100	NIP100	-0.0032	0.5404	0.8856085829235583	1
GSP1 - N105L	tre1	TRE1	0.0509	0.0508	0.45367838479809974	1
GSP1 - N105L	cup9	CUP9	7e-4	0.4907	0.8677791606367584	1
GSP1 - N105L	ppq1	PPQ1	0.0052	0.4336	0.832260406885759	1
GSP1 - N105L	cti6	CTI6	0.0043	0.445	0.8372173422267829	1
GSP1 - N105L	rtt10	RTT10	0.0367	0.1193	0.573202883355177	1
GSP1 - N105L	rtc6	RTC6	-0.05	0.9415	1	1
GSP1 - N105L	mrn1	MRN1	-0.0238	0.7781	0.9803164842681259	1
GSP1 - N105L	coa2	COA2	-0.0088	0.6105	0.9168754608766899	1
GSP1 - N105L	gup2	GUP2	-0.0014	0.5182	0.8780484094052559	1
GSP1 - N105L	prm3	PRM3	0.0748	0.0084	0.25241311475409833	1
GSP1 - N105L	ddc1	DDC1	-0.0279	0.8095	0.9877833333333332	1
GSP1 - N105L	apl5	APL5	-0.0402	0.8981	1	1
GSP1 - N105L	oxr1	OXR1	-0.0199	0.7389	0.9646750000000001	1
GSP1 - N105L	aft2	AFT2	0.0584	0.0349	0.42549639344262297	1
GSP1 - N105L	tyw1	TYW1	0.0399	0.1039	0.5585005865102639	1
GSP1 - N105L	rkm1	RKM1	0.0424	0.0883	0.5332912685337727	1
GSP1 - N105L	pus1	PUS1	0.068	0.014	0.3031881081081081	1
GSP1 - N105L	lea1	LEA1	0.0225	0.2343	0.732574936061381	1
GSP1 - N105L	thi6	THI6	-0.0303	0.834	0.9959100977198697	1
GSP1 - N105L	rpl1a	RPL1A	-4e-4	0.5047	0.8765767045454546	1
GSP1 - N105L	gre1	GRE1	-0.0132	0.6635	0.939430193050193	1
GSP1 - N105L	mmt2	MMT2	-0.0088	0.6116	0.9173246625766871	1
GSP1 - N105L	new1	NEW1	-0.0483	0.9404	1	1
GSP1 - N105L	alg5	ALG5	0.0456	0.0709	0.5017749034749035	1
GSP1 - N105L	ypl229w	YPL229W	-0.0356	0.8742	1	1
GSP1 - N105L	usv1	USV1	-0.0706	0.989	1	1
GSP1 - N105L	sso1	SSO1	-0.0483	0.9407	1	1
GSP1 - N105L	vma11	VMA11	0.0238	0.2224	0.7212068965517241	1
GSP1 - N105L	env7	ENV7	-0.011	0.6379	0.9314647550776582	1
GSP1 - N105L	yar1	YAR1	0.0467	0.0675	0.49564319999999995	1
GSP1 - N105L	hsp82	HSP82	-0.0139	0.6697	0.9411307194518461	1
GSP1 - N105L	cin2	CIN2	-0.0546	0.9603	1	1
GSP1 - N105L	hut1	HUT1	-0.025	0.791	0.9836519674355495	1
GSP1 - N105L	ypl245w	YPL245W	0.0198	0.2616	0.7471684292379471	1
GSP1 - N105L	rbd2	RBD2	0.0531	0.0426	0.4411454038997215	1
GSP1 - N105L	gal4	GAL4	0.0651	0.018	0.3301137440758294	1
GSP1 - N105L	icy2	ATG41	-0.0582	0.9692	1	1
GSP1 - N105L	hfi1	HFI1	0.0291	0.1755	0.6700191950464397	1
GSP1 - N105L	cln2	CLN2	-0.0407	0.9059	1	1
GSP1 - N105L	ypl257w	YPL257W	-0.0185	0.7245	0.9573874594594595	1
GSP1 - N105L	apm1	APM1	0.0084	0.3935	0.8145516657255787	1
GSP1 - N105L	ypl260w	CUB1	0.0167	0.2938	0.7563930612244899	1
GSP1 - N105L	fum1	FUM1	-0.0397	0.9008	1	1
GSP1 - N105L	ypl264c	YPL264C	-0.0024	0.5314	0.8801368421052631	1
GSP1 - N105L	acm1	ACM1	0.0215	0.2495	0.7428473684210526	1
GSP1 - N105L	kar9	KAR9	-0.0626	0.9743	1	1
GSP1 - N105L	mdl2	MDL2	0.0522	0.053	0.45825	1
GSP1 - N105L	sam4	SAM4	0.0392	0.1041	0.5587563689604685	1
GSP1 - N105L	sam3	SAM3	0.0198	0.2611	0.7471684292379471	1
GSP1 - N105L	ypl277c	YPL277C	0.0191	0.2677	0.750816933638444	1
GSP1 - N105L	hsp32	HSP32	0.0232	0.2214	0.7208280639431617	1
GSP1 - N105L	pau22	PAU22	-0.0407	0.9104	1	1
GSP1 - N105L	cit3	CIT3	0.0212	0.248	0.7428473684210526	1
GSP1 - N105L	aim45	AIM45	-0.0203	0.7397	0.9651279516358463	1
GSP1 - N105L	hal1	HAL1	0.0478	0.066	0.495284081632653	1
GSP1 - N105L	rec8	REC8	0.0264	0.2003	0.6971637051039697	1
GSP1 - N105L	haa1	HAA1	0.0173	0.2921	0.7563930612244899	1
GSP1 - N105L	sut2	SUT2	-0.0104	0.6291	0.9251025270758123	1
GSP1 - N105L	ypr011c	YPR011C	-0.0061	0.5764	0.9034127404873878	1
GSP1 - N105L	cmr3	CMR3	0.0424	0.091	0.5377980676328502	1
GSP1 - N105L	ypr015c	YPR015C	0.0387	0.1102	0.5632629986244841	1
GSP1 - N105L	dss4	DSS4	0.0092	0.3852	0.8077769142857142	1
GSP1 - N105L	rlf2	RLF2	-0.0387	0.8864	1	1
GSP1 - N105L	atp20	ATP20	0.0049	0.4375	0.8344823100936525	1
GSP1 - N105L	sdd4	SDD4	0.0252	0.2099	0.7072549632352941	1
GSP1 - N105L	eaf3	EAF3	-0.0168	0.7045	0.951605701754386	1
GSP1 - N105L	apl4	APL4	0.0249	0.2142	0.7135725952813067	1
GSP1 - N105L	csr2	CSR2	0.0225	0.2387	0.7356399334442596	1
GSP1 - N105L	sro7	SRO7	0.0431	0.087	0.5307492537313433	1
GSP1 - N105L	spo24	SPO24	-0.0318	0.8425	0.9979863066538089	1
GSP1 - N105L	erv2	ERV2	0.0227	0.2331	0.7306933333333333	1
GSP1 - N105L	rpl43a	RPL43A	-0.0078	0.597	0.9117686927560367	1
GSP1 - N105L	thp3	THP3	0.0386	0.1082	0.5632629986244841	1
GSP1 - N105L	mcm16	MCM16	-0.0139	0.6713	0.9411307194518461	1
GSP1 - N105L	msf1	MSF1	0.0121	0.3509	0.7855394752898109	1
GSP1 - N105L	atg11	ATG11	0.0459	0.0708	0.5017749034749035	1
GSP1 - N105L	mak3	MAK3	0.036	0.1276	0.59138002528445	1
GSP1 - N105L	smk1	SMK1	-0.0246	0.7819	0.9803164842681259	1
GSP1 - N105L	aro7	ARO7	0.0478	0.0654	0.4923129363449692	1
GSP1 - N105L	jid1	JID1	0.0231	0.2332	0.7306933333333333	1
GSP1 - N105L	fcy1	FCY1	0.0757	0.0074	0.24745499999999998	1
GSP1 - N105L	ypr063c	YPR063C	0.0169	0.2975	0.7563930612244899	1
GSP1 - N105L	rox1	ROX1	0.0102	0.373	0.8005960187353629	1
GSP1 - N105L	uba3	UBA3	-0.0204	0.7445	0.9675069124423963	1
GSP1 - N105L	hos1	HOS1	-0.0506	0.9461	1	1
GSP1 - N105L	spe3	SPE3	-0.0362	0.8751	1	1
GSP1 - N105L	med1	MED1	-0.0359	0.8721	1	1
GSP1 - N105L	ltp1	LTP1	-0.0189	0.7264	0.9579285662953647	1
GSP1 - N105L	tkl1	TKL1	-0.0177	0.714	0.9530534689429714	1
GSP1 - N105L	opy2	OPY2	0.0055	0.4298	0.8298560924369748	1
GSP1 - N105L	ypr078c	YPR078C	0.0176	0.2876	0.7563930612244899	1
GSP1 - N105L	mrl1	MRL1	-0.0063	0.5795	0.9037116279069767	1
GSP1 - N105L	tef1	TEF1	0.0397	0.1002	0.5515414925373134	1
GSP1 - N105L	ypr084w	YPR084W	-0.0129	0.6584	0.9385929237947123	1
GSP1 - N105L	nvj2	NVJ2	0.0233	0.2257	0.7270792618629174	1
GSP1 - N105L	asr1	ASR1	0.0049	0.4379	0.8345675675675676	1
GSP1 - N105L	syt1	SYT1	0.0476	0.0687	0.4979409448818898	1
GSP1 - N105L	ypr098c	YPR098C	0.0011	0.4859	0.8635703488372094	1
GSP1 - N105L	snt309	SNT309	-0.0516	0.9522	1	1
GSP1 - N105L	isr1	ISR1	0.0394	0.1038	0.5585005865102639	1
GSP1 - N105L	ypr108w-a	YPR108W-A	-0.0055	0.5706	0.903003595890411	1
GSP1 - N105L	ypr109w	YPR109W	0.0436	0.0835	0.5241626712328767	1
GSP1 - N105L	dbf20	DBF20	0.0425	0.085	0.5279534569983138	1
GSP1 - N105L	rgc1	RGC1	0.0102	0.3705	0.799639530791789	1
GSP1 - N105L	mri1	MRI1	0.0284	0.1859	0.6842463855421688	1
GSP1 - N105L	clb2	CLB2	0.0237	0.2266	0.7275015544041451	1
GSP1 - N105L	clb5	CLB5	0.014	0.3281	0.7707038363171356	1
GSP1 - N105L	thi22	THI22	0.0041	0.4474	0.8390941717791411	1
GSP1 - N105L	ctr1	CTR1	0.0126	0.34	0.778052434456929	1
GSP1 - N105L	ylh47	YLH47	-0.002	0.5257	0.8796062841530055	1
GSP1 - N105L	ant1	ANT1	0.0721	0.0105	0.27893478260869564	1
GSP1 - N105L	nat3	NAT3	-0.0086	0.6086	0.9161990147783252	1
GSP1 - N105L	tom5	TOM5	0.0181	0.279	0.7563930612244899	1
GSP1 - N105L	mss18	MSS18	-0.0075	0.5948	0.9109918196994993	1
GSP1 - N105L	ctf4	CTF4	-4e-4	0.5047	0.8765767045454546	1
GSP1 - N105L	kar3	KAR3	-0.0858	0.9974	1	1
GSP1 - N105L	asn1	ASN1	0.0236	0.2205	0.7191752669039146	1
GSP1 - N105L	sue1	SUE1	0.0194	0.2674	0.750816933638444	1
GSP1 - N105L	urn1	URN1	-0.029	0.8282	0.9930198103955541	1
GSP1 - N105L	ypr153w	MAY24	-0.0192	0.7313	0.9588504291845492	1
GSP1 - N105L	pin3	PIN3	0.0027	0.4651	0.8508266467065869	1
GSP1 - N105L	tda6	TDA6	0.0156	0.3052	0.7567476673427992	1
GSP1 - N105L	ypr159c-a	YPR159C-A	0.0206	0.2509	0.7428473684210526	1
GSP1 - N105L	gph1	GPH1	-0.0045	0.5589	0.8947471204188482	1
GSP1 - N105L	mms1	MMS1	0.0324	0.1452	0.6218495327102803	1
GSP1 - N105L	met16	MET16	-0.0456	0.9316	1	1
GSP1 - N105L	ypr172w	YPR172W	-0.0181	0.7247	0.9573874594594595	1
GSP1 - N105L	vps4	VPS4	0.0475	0.0605	0.4800714285714286	1
GSP1 - N105L	ypr174c	YPR174C	-0.05	0.9458	1	1
GSP1 - N105L	hda3	HDA3	0.0527	0.0471	0.4461720930232559	1
GSP1 - N105L	gdb1	GDB1	0.0242	0.2126	0.7121079452054794	1
GSP1 - N105L	ski3	SKI3	0.0307	0.1564	0.6442274157303371	1
GSP1 - N105L	qcr2	QCR2	-0.0699	0.9888	1	1
GSP1 - N105L	aqy1	AQY1	-0.0097	0.6249	0.9242638160548609	1
GSP1 - N105L	hpa2	HPA2	0.0373	0.1101	0.5632629986244841	1
GSP1 - N105L	opt2	OPT2	0.0062	0.4222	0.8278886631016042	1
GSP1 - N105L	sge1	SGE1	0.0044	0.4428	0.83689057187017	1
GSP1 - N105L	arr1	ARR1	-0.0254	0.7858	0.9817635434412266	1
GSP1 - N105L	arr3	ARR3	0.0413	0.0873	0.5307492537313433	1
GSP1 - N105L	crm1_damp	CRM1	0.1085	1e-4	0.01745714285714286	0.36660000000000004
GSP1 - N105L	yrb2_damp	YRB2	0.0191	0.2646	0.7490407407407407	1
GSP1 - N105V	mak16-5001	MAK16	0.0173	0.2866	0.7805910846953938	1
GSP1 - N105V	mtw1-ts	MTW1	0.035	0.1267	0.6027795601552393	1
GSP1 - N105V	cdc19-1	CDC19	-0.0247	0.7896	1	1
GSP1 - N105V	cdc24-h	CDC24	0.0244	0.2137	0.7193977961432507	1
GSP1 - N105V	cdc24-4	CDC24	0.0565	0.0326	0.37347375	1
GSP1 - N105V	cdc24-11	CDC24	0.0419	0.0854	0.5388578313253013	1
GSP1 - N105V	cdc24-1	CDC24	-0.0212	0.7561	1	1
GSP1 - N105V	cdc24-2	CDC24	0.0386	0.1042	0.5709344262295082	1
GSP1 - N105V	cdc24-3	CDC24	0.0121	0.3465	0.8146927610506086	1
GSP1 - N105V	pta1-5001	PTA1	-0.0517	0.9546	1	1
GSP1 - N105V	cdc15-1	CDC15	0.0046	0.441	0.8773552447552448	1
GSP1 - N105V	mcm2-1	MCM2	-0.0063	0.5802	0.9441939743021711	1
GSP1 - N105V	lsm2-5001	LSM2	-0.0032	0.5411	0.9265168612797758	1
GSP1 - N105V	stu1-5	STU1	-0.0623	0.9766	1	1
GSP1 - N105V	stu1-8	STU1	-0.096	0.9989	1	1
GSP1 - N105V	stu1-6	STU1	-0.1085	0.9997	1	1
GSP1 - N105V	stu1-12	STU1	-0.0724	0.9897	1	1
GSP1 - N105V	stu1-7	STU1	-0.0676	0.9845	1	1
GSP1 - N105V	pol12-ts	POL12	0.0209	0.2504	0.756281112019624	1
GSP1 - N105V	pre7-5001	PRE7	0.0663	0.0164	0.2809457943925234	1
GSP1 - N105V	sec17-1	SEC17	-0.0159	0.6956	0.990318291262136	1
GSP1 - N105V	aar2-5001	AAR2	-0.0142	0.6769	0.9836423259493672	1
GSP1 - N105V	ils1-1	ILS1	-0.0423	0.9135	1	1
GSP1 - N105V	cdc27-1	CDC27	-0.0324	0.8515	1	1
GSP1 - N105V	cdc27-2	CDC27	0.0302	0.166	0.6684111964873765	1
GSP1 - N105V	brn1-9	BRN1	-0.0586	0.9716	1	1
GSP1 - N105V	brn1-16	BRN1	-0.036	0.8788	1	1
GSP1 - N105V	pkc1-ts	PKC1	0.0728	0.012	0.24107934782608695	1
GSP1 - N105V	pkc1-1	PKC1	0.0296	0.1703	0.6706577253218885	1
GSP1 - N105V	pkc1-2	PKC1	0.0488	0.0575	0.46533112582781455	1
GSP1 - N105V	pkc1-4	PKC1	0.0433	0.0814	0.522613660245184	1
GSP1 - N105V	pkc1-3	PKC1	0.0937	0.0013	0.0722090909090909	1
GSP1 - N105V	ipp1-5001	IPP1	0.0554	0.0423	0.41463048128342245	1
GSP1 - N105V	cds1-5001	CDS1	0.0415	0.0981	0.5610177293934682	1
GSP1 - N105V	prp6-ts	PRP6	-0.0209	0.7436	1	1
GSP1 - N105V	orc2-1	ORC2	-0.0134	0.6618	0.9766660498793243	1
GSP1 - N105V	orc2-4	ORC2	0.027	0.2006	0.7077955726660251	1
GSP1 - N105V	orc2-2	ORC2	0.0441	0.0854	0.5388578313253013	1
GSP1 - N105V	orc2-3	ORC2	-0.0041	0.5504	0.932317766497462	1
GSP1 - N105V	alg14-5001	ALG14	0.0552	0.0429	0.41637336814621406	1
GSP1 - N105V	rpg1-5001	RPG1	-0.012	0.6459	0.9724309650924025	1
GSP1 - N105V	rpg1-1	RPG1	-0.0084	0.6035	0.95086875	1
GSP1 - N105V	sec18-1	SEC18	-0.0534	0.9516	1	1
GSP1 - N105V	rfc5-1	RFC5	0.0466	0.0729	0.5086661625708885	1
GSP1 - N105V	exo84-102	EXO84	0.0542	0.0444	0.4195113402061856	1
GSP1 - N105V	cmd1-3	CMD1	-0.0064	0.5792	0.9441939743021711	1
GSP1 - N105V	cmd1-1	CMD1	0.0153	0.3162	0.8027144636678201	1
GSP1 - N105V	cmd1-8	CMD1	-0.0148	0.677	0.9836423259493672	1
GSP1 - N105V	tfc1-e447k	TFC1	-0.022	0.7522	1	1
GSP1 - N105V	cks1-38	CKS1	-0.0238	0.7724	1	1
GSP1 - N105V	mec1-4ts	MEC1	-0.0123	0.6492	0.9741986082685223	1
GSP1 - N105V	mak5-5001	MAK5	-0.0139	0.6676	0.9805375	1
GSP1 - N105V	sup45-ts	SUP45	-0.0177	0.7097	0.9960797090352221	1
GSP1 - N105V	spp381-5001	SPP381	0.0139	0.3327	0.81095625	1
GSP1 - N105V	rib7-5001	RIB7	0.0249	0.2186	0.7232918918918919	1
GSP1 - N105V	rpb5-5001	RPB5	-0.0635	0.977	1	1
GSP1 - N105V	sli15-3	SLI15	-0.0224	0.7588	1	1
GSP1 - N105V	cdc28-4	CDC28	-0.0105	0.6283	0.963052380952381	1
GSP1 - N105V	cdc28-13	CDC28	0.0648	0.0211	0.3081776892430279	1
GSP1 - N105V	cdc28-td	CDC28	-0.0094	0.616	0.9539334177215191	1
GSP1 - N105V	pop7-5001	POP7	0.0702	0.0142	0.26291515151515155	1
GSP1 - N105V	med8-51	MED8	-0.0452	0.9229	1	1
GSP1 - N105V	pgi1-2	PGI1	-0.0062	0.5767	0.9438313392857143	1
GSP1 - N105V	taf5-15	TAF5	-0.0222	0.7551	1	1
GSP1 - N105V	taf5-20	TAF5	0.0471	0.0702	0.50381113243762	1
GSP1 - N105V	cdc47-ts	MCM7	-0.0538	0.9543	1	1
GSP1 - N105V	ame1-4	AME1	-0.0693	0.9851	1	1
GSP1 - N105V	arc40-5001	ARC40	0.0268	0.2019	0.7094582857142857	1
GSP1 - N105V	abd1-8	ABD1	0.0181	0.2843	0.7781732342007435	1
GSP1 - N105V	abd1-5	ABD1	-0.0011	0.5138	0.9139233155598643	1
GSP1 - N105V	prp5-1	PRP5	-0.0058	0.5719	0.940830403587444	1
GSP1 - N105V	trs20-5001	TRS20	-0.0365	0.8759	1	1
GSP1 - N105V	tsc10-1	TSC10	0.0806	0.0055	0.16943697478991596	1
GSP1 - N105V	krr1-17	KRR1	0.0105	0.3671	0.8286287999999999	1
GSP1 - N105V	krr1-18	KRR1	-0.0126	0.6587	0.9746951651893634	1
GSP1 - N105V	cdc10-1	CDC10	-0.0048	0.5615	0.9361837788853646	1
GSP1 - N105V	cdc10-4	CDC10	0.0118	0.3517	0.818515282181357	1
GSP1 - N105V	rsc6-5001	RSC6	-0.01	0.6261	0.9611736180904523	1
GSP1 - N105V	ctr86-5001	CTR86	0.0532	0.0432	0.41637336814621406	1
GSP1 - N105V	cdc39-1	CDC39	0.0816	0.0041	0.14314857142857143	1
GSP1 - N105V	mcd1-73	MCD1	-0.031	0.8336	1	1
GSP1 - N105V	rpt2-rf	RPT2	0.0843	0.0045	0.151348623853211	1
GSP1 - N105V	nop1-2	NOP1	0.0296	0.1785	0.6761901132852729	1
GSP1 - N105V	cdc7-4	CDC7	-0.0322	0.8408	1	1
GSP1 - N105V	cdc7-1	CDC7	0.0516	0.054	0.4548866972477064	1
GSP1 - N105V	mps1-3796	MPS1	-0.0665	0.9809	1	1
GSP1 - N105V	mps1-417	MPS1	-0.0611	0.9706	1	1
GSP1 - N105V	arp2-14	ARP2	-0.0087	0.6057	0.95086875	1
GSP1 - N105V	dbp10-5001	DBP10	0.04	0.10780000000000001	0.5757094827586207	1
GSP1 - N105V	dbp10-5006	DBP10	0.0011	0.4861	0.8966862745098039	1
GSP1 - N105V	dbp10-5008	DBP10	0.0146	0.3263	0.8094924324324323	1
GSP1 - N105V	prp11-ts	PRP11	0.0313	0.1643	0.6666929203539823	1
GSP1 - N105V	tsr1-5003	TSR1	-0.052	0.9455	1	1
GSP1 - N105V	tsr1-5004	TSR1	-0.0104	0.6253	0.960750125733445	1
GSP1 - N105V	sub2-1	SUB2	-0.0653	0.9789	1	1
GSP1 - N105V	luc7-1	LUC7	0.0452	0.0787	0.5177075268817204	1
GSP1 - N105V	rpn6-1	RPN6	0.0181	0.2878	0.7826231111111112	1
GSP1 - N105V	snu23-5001	SNU23	0.0368	0.1271	0.6027795601552393	1
GSP1 - N105V	cdc2-2	POL3	0.0516	0.0534	0.4548866972477064	1
GSP1 - N105V	cdc2-7	POL3	0.0274	0.1975	0.7033025242718447	1
GSP1 - N105V	cdc2-1	POL3	0.019	0.2772	0.7755959183673469	1
GSP1 - N105V	qri1-5001	QRI1	0.0069	0.4154	0.8634367622259695	1
GSP1 - N105V	qri1-ts1	QRI1	0.028	0.1916	0.6939085545722714	1
GSP1 - N105V	qri1-ts6	QRI1	0.009	0.389	0.84305	1
GSP1 - N105V	nse4-5001	NSE4	-0.003	0.5378	0.9256950773558368	1
GSP1 - N105V	nse4-ts4	NSE4	0.0375	0.121	0.5954174496644294	1
GSP1 - N105V	rrp42-5001	RRP42	-0.0721	0.9879	1	1
GSP1 - N105V	cdc48-1	CDC48	0.0323	0.1593	0.6588054114994363	1
GSP1 - N105V	cdc48-3	CDC48	-0.007	0.5862	0.9449347940403153	1
GSP1 - N105V	cdc48-2	CDC48	-0.0623	0.9735	1	1
GSP1 - N105V	cdc53-1	CDC53	-0.0128	0.6554	0.9746951651893634	1
GSP1 - N105V	rpo21-1	RPO21	0.0077	0.4051	0.853013555427915	1
GSP1 - N105V	cct4-1	CCT4	-0.0363	0.8708	1	1
GSP1 - N105V	cop1-1	COP1	-0.0536	0.9531	1	1
GSP1 - N105V	rpc53-5001	RPC53	-0.013	0.6574	0.9746951651893634	1
GSP1 - N105V	sas10-5002	SAS10	0.0186	0.2788	0.7755959183673469	1
GSP1 - N105V	cdc36-16	CDC36	-0.0237	0.7702	1	1
GSP1 - N105V	nus1-5001	NUS1	0.0553	0.041	0.4105520435967302	1
GSP1 - N105V	sec31-1	SEC31	0.0448	0.0771	0.5165727272727273	1
GSP1 - N105V	gle1-2	GLE1	-0.007	0.586	0.9449347940403153	1
GSP1 - N105V	gle1-4	GLE1	-6e-4	0.5081	0.9110377137274059	1
GSP1 - N105V	nhp2-5001	NHP2	0.0573	0.0359	0.3847168604651163	1
GSP1 - N105V	cdc13-1	CDC13	-0.0883	0.9974	1	1
GSP1 - N105V	yrb1-51	YRB1	-0.0472	0.9296	1	1
GSP1 - N105V	psf1-1	PSF1	-0.0254	0.787	1	1
GSP1 - N105V	dad1-5005	DAD1	-0.0183	0.7154	0.9979512490537471	1
GSP1 - N105V	fal1-1	FAL1	-0.0038	0.5462	0.9303644547563806	1
GSP1 - N105V	krs1-5001	KRS1	0.0866	0.0035	0.12830999999999998	1
GSP1 - N105V	krs1-5004	KRS1	0.0808	0.0061	0.17608346456692914	1
GSP1 - N105V	rpc11-5001	RPC11	0.0464	0.0757	0.5165727272727273	1
GSP1 - N105V	tpi1-1670	TPI1	0.046	0.0758	0.5165727272727273	1
GSP1 - N105V	dbf4-1	DBF4	0.0179	0.2907	0.786499040590406	1
GSP1 - N105V	dbf4-2	DBF4	-0.0209	0.7409	1	1
GSP1 - N105V	dbf4-3	DBF4	-0.0093	0.6135	0.953780042283298	1
GSP1 - N105V	dbf4-4	DBF4	-0.0215	0.7462	1	1
GSP1 - N105V	dbf4-ts	DBF4	-0.0348	0.8583	1	1
GSP1 - N105V	cdc34-2	CDC34	-0.0587	0.9644	1	1
GSP1 - N105V	mak21-1	MAK21	-0.0433	0.9088	1	1
GSP1 - N105V	stn1-13	STN1	0.1141	2e-4	0.0188	0.7332000000000001
GSP1 - N105V	rrp1-1	RRP1	-0.0252	0.7814	1	1
GSP1 - N105V	slu7-ts2	SLU7	-0.1286	1	1	1
GSP1 - N105V	pds1-128	PDS1	-0.0029	0.5354	0.9256950773558368	1
GSP1 - N105V	dop1-1	DOP1	-0.0026	0.5317	0.9220492904446546	1
GSP1 - N105V	taf12-l464a	TAF12	0.0067	0.419	0.8634367622259695	1
GSP1 - N105V	taf12-9	TAF12	-0.0494	0.9363	1	1
GSP1 - N105V	taf12-w486stop	TAF12	-0.0114	0.6365	0.9675686567164179	1
GSP1 - N105V	taf12-ts23	TAF12	-0.0124	0.6487	0.9738469287469288	1
GSP1 - N105V	sec1-1	SEC1	-0.031	0.8296	1	1
GSP1 - N105V	sec5-24	SEC5	-0.0178	0.7091	0.9956187667560321	1
GSP1 - N105V	cdc37-ts	CDC37	0.0421	0.0924	0.5484288924558588	1
GSP1 - N105V	cdc37-1	CDC37	0.018	0.2847	0.7781732342007435	1
GSP1 - N105V	sec7-1	SEC7	0.0559	0.0408	0.40978849315068494	1
GSP1 - N105V	sup35-td	SUP35	-0.0395	0.8918	1	1
GSP1 - N105V	scc2-4	SCC2	-0.0772	0.9932	1	1
GSP1 - N105V	sly1-ts	SLY1	-0.0252	0.7835	1	1
GSP1 - N105V	rvb1-5001	RVB1	0.0657	0.0187	0.2980617391304348	1
GSP1 - N105V	spc19-5001	SPC19	-0.0081	0.6013	0.95086875	1
GSP1 - N105V	mss4-103	MSS4	0.0536	0.0443	0.4195113402061856	1
GSP1 - N105V	gcd6-5003	GCD6	0.0575	0.0357	0.3847168604651163	1
GSP1 - N105V	tcp1-2	TCP1	0.0201	0.2621	0.7616231012658228	1
GSP1 - N105V	pcf11-2	PCF11	0.0521	0.0498	0.4420503631961259	1
GSP1 - N105V	pcf11-ts2	PCF11	0.0486	0.0626	0.47910563674321505	1
GSP1 - N105V	hem1-5003	HEM1	0.0121	0.3507	0.8178538167938931	1
GSP1 - N105V	hem1-5004	HEM1	0.0996	7e-4	0.04502105263157894	1
GSP1 - N105V	prp42-5001	PRP42	0.0481	0.0636	0.4837294605809129	1
GSP1 - N105V	sec26-f856aw860a	SEC26	-0.0731	0.9893	1	1
GSP1 - N105V	sec26-11d26	SEC26	-0.0605	0.9716	1	1
GSP1 - N105V	prp28-101	PRP28	0.0295	0.1777	0.6761901132852729	1
GSP1 - N105V	rrp45-5001	RRP45	-0.0129	0.657	0.9746951651893634	1
GSP1 - N105V	nse3-ts4	NSE3	0.0386	0.1152	0.5849351800554017	1
GSP1 - N105V	srp101-47	SRP101	0.0196	0.2685	0.7714114420062695	1
GSP1 - N105V	bfr2-5001	BFR2	-0.0578	0.9656	1	1
GSP1 - N105V	cft1-5003	CFT1	0.0314	0.1647	0.6671714917127072	1
GSP1 - N105V	rsc3-1	RSC3	-0.0447	0.9206	1	1
GSP1 - N105V	utp4-5003	UTP4	0.0411	0.0984	0.5610177293934682	1
GSP1 - N105V	utp4-5006	UTP4	0.037	0.1233	0.5980858652575958	1
GSP1 - N105V	utp4-5007	UTP4	0.0217	0.2482	0.7551047302904564	1
GSP1 - N105V	ycg1-2	YCG1	-0.0562	0.9608	1	1
GSP1 - N105V	gpi8-ts	GPI8	0.0084	0.396	0.8458852992446252	1
GSP1 - N105V	fcf1-5001	FCF1	-0.0465	0.9277	1	1
GSP1 - N105V	ydr341c-5001	YDR341C	0.0275	0.1927	0.6939471512770138	1
GSP1 - N105V	esf1-5007	ESF1	0.0597	0.03	0.3594117647058823	1
GSP1 - N105V	frq1-1	FRQ1	-0.0023	0.5284	0.9198074074074074	1
GSP1 - N105V	arh1-5001	ARH1	0.0508	0.0551	0.46117945205479455	1
GSP1 - N105V	rpt3-1	RPT3	0.0129	0.3423	0.8146927610506086	1
GSP1 - N105V	gpi17-5001	GPI17	0.0265	0.202	0.7094582857142857	1
GSP1 - N105V	gpi19-2xh	GPI19	0.0362	0.1269	0.6027795601552393	1
GSP1 - N105V	gpi19-5001	GPI19	0.0059	0.4267	0.8692493333333333	1
GSP1 - N105V	guk1-5001	GUK1	0.0647	0.0211	0.3081776892430279	1
GSP1 - N105V	tfb3-ts	TFB3	0.1318	0	0	0
GSP1 - N105V	trs31-5002	TRS31	0.0915	0.002	0.09051851851851853	1
GSP1 - N105V	trs31-5003	TRS31	0.0881	0.0027	0.11377241379310346	1
GSP1 - N105V	prp3-1	PRP3	-0.0656	0.9809	1	1
GSP1 - N105V	snm1-5001	SNM1	-0.0217	0.7525	1	1
GSP1 - N105V	snm1-172	SNM1	0.002	0.4754	0.8936697078421322	1
GSP1 - N105V	sld5-5001	SLD5	-0.0283	0.813	1	1
GSP1 - N105V	sec20-1	SEC20	-0.0087	0.6056	0.95086875	1
GSP1 - N105V	smt3aiir	SMT3	-0.055	0.9577	1	1
GSP1 - N105V	rba50-5001	RBA50	-0.0404	0.902	1	1
GSP1 - N105V	cab1-5001	CAB1	0.0261	0.2048	0.7097265536723164	1
GSP1 - N105V	wbp1-2	WBP1	0.0415	0.0866	0.5408442930153322	1
GSP1 - N105V	wbp1-1	WBP1	0.0565	0.0316	0.37011373801916936	1
GSP1 - N105V	mms21-1	MMS21	0.012	0.3474	0.8148230326295585	1
GSP1 - N105V	snu13-5001	SNU13	0.0024	0.4683	0.8909916192446974	1
GSP1 - N105V	mcm3-1	MCM3	-0.0363	0.8823	1	1
GSP1 - N105V	hyp2-1	HYP2	0.061	0.0228	0.3190259541984733	1
GSP1 - N105V	hyp2-2	HYP2	-0.0213	0.758	1	1
GSP1 - N105V	utr5-5002	UTR5	-0.0011	0.5141	0.9139233155598643	1
GSP1 - N105V	utr5-5001	UTR5	0.0935	0.0011	0.06504193548387098	1
GSP1 - N105V	pol5-1	POL5	-0.0067	0.5868	0.9449347940403153	1
GSP1 - N105V	pol5-3	POL5	-0.0086	0.6112	0.953780042283298	1
GSP1 - N105V	pmi40-5001	PMI40	0.051	0.0479	0.4395597051597052	1
GSP1 - N105V	nug1-2	NUG1	0.0452	0.0693	0.50381113243762	1
GSP1 - N105V	sec3-2	SEC3	-0.0074	0.5962	0.9494653344917462	1
GSP1 - N105V	ntf2-h104y	NTF2	-0.1708	1	1	1
GSP1 - N105V	ntf2-5001	NTF2	-0.1618	1	1	1
GSP1 - N105V	prp22-1	PRP22	-0.0412	0.9113	1	1
GSP1 - N105V	spc25-1	SPC25	0.01	0.3718	0.830602559414991	1
GSP1 - N105V	srb4-2	SRB4	-0.0164	0.7042	0.9953599845797996	1
GSP1 - N105V	gcd11-5002	GCD11	0.1017	4e-4	0.03055	1
GSP1 - N105V	kre29-ts2	KRE29	0.0063	0.4188	0.8634367622259695	1
GSP1 - N105V	utp7-5003	UTP7	-0.0742	0.9924	1	1
GSP1 - N105V	utp7-5004	UTP7	-0.0616	0.9782	1	1
GSP1 - N105V	tsc11-1	TSC11	-0.0351	0.8752	1	1
GSP1 - N105V	tsc11-7	TSC11	-0.0034	0.5436	0.927332526756631	1
GSP1 - N105V	tsc11-5	TSC11	0.0257	0.2039	0.7097265536723164	1
GSP1 - N105V	pup3-5001	PUP3	0.0789	0.006	0.17608346456692914	1
GSP1 - N105V	rsp5-1	RSP5	0.0397	0.0969	0.5585462264150943	1
GSP1 - N105V	rsp5-sm1	RSP5	0.0435	0.0773	0.5165727272727273	1
GSP1 - N105V	rsp5-3	RSP5	0.0122	0.3449	0.8146927610506086	1
GSP1 - N105V	lcp5-5005	LCP5	-0.0341	0.8676	1	1
GSP1 - N105V	lcp5-5007	LCP5	-0.0541	0.9615	1	1
GSP1 - N105V	gdi1-1	GDI1	-0.0119	0.6511	0.9746951651893634	1
GSP1 - N105V	scc4-4	SCC4	0.0013	0.4844	0.8949027190332327	1
GSP1 - N105V	spt15-i143n	SPT15	0.071	0.01	0.2221818181818182	1
GSP1 - N105V	cog3-2	COG3	-0.0048	0.5625	0.9361837788853646	1
GSP1 - N105V	cog3-1	COG3	0.0289	0.1718	0.671514376996805	1
GSP1 - N105V	pab1-5001	PAB1	0.0025	0.4674	0.8909916192446974	1
GSP1 - N105V	pab1-5002	PAB1	0.0063	0.4181	0.8634367622259695	1
GSP1 - N105V	pab1-5004	PAB1	0.051	0.0476	0.4395597051597052	1
GSP1 - N105V	cca1-5001	CCA1	0.0367	0.1144	0.5824866666666667	1
GSP1 - N105V	brr2-5005	BRR2	-0.0217	0.761	1	1
GSP1 - N105V	brr2-5018	BRR2	-0.0368	0.8855	1	1
GSP1 - N105V	smc1-2	SMC1	-0.0094	0.6202	0.9566763988220445	1
GSP1 - N105V	smc1-259	SMC1	-0.1035	0.9996	1	1
GSP1 - N105V	cdc4-3	CDC4	-0.0696	0.9884	1	1
GSP1 - N105V	cdc4-2	CDC4	-0.0304	0.8389	1	1
GSP1 - N105V	cdc4-1	CDC4	0.0709	0.0105	0.2277692307692308	1
GSP1 - N105V	gna1-ts	GNA1	0.0037	0.4527	0.8822956937799044	1
GSP1 - N105V	mob2-22	MOB2	-0.0108	0.6375	0.9681338028169014	1
GSP1 - N105V	mob2-20	MOB2	0.0495	0.0538	0.4548866972477064	1
GSP1 - N105V	mob2-40	MOB2	0.0667	0.0151	0.2740425742574258	1
GSP1 - N105V	tub2-430	TUB2	-0.0252	0.794	1	1
GSP1 - N105V	ypt1-3	YPT1	-0.0457	0.9311	1	1
GSP1 - N105V	act1-3	ACT1	-0.0171	0.7109	0.9965974789915966	1
GSP1 - N105V	act1-4	ACT1	-0.0397	0.9008	1	1
GSP1 - N105V	act1-119	ACT1	-0.0354	0.8755	1	1
GSP1 - N105V	act1-108	ACT1	-0.0698	0.9882	1	1
GSP1 - N105V	act1-155	ACT1	-0.0184	0.7251	1	1
GSP1 - N105V	act1-101	ACT1	-0.0304	0.8385	1	1
GSP1 - N105V	act1-125	ACT1	0.0309	0.157	0.6537214528944382	1
GSP1 - N105V	act1-136	ACT1	-0.0186	0.7273	1	1
GSP1 - N105V	act1-112	ACT1	-0.0552	0.963	1	1
GSP1 - N105V	act1-129	ACT1	-0.0219	0.7621	1	1
GSP1 - N105V	act1-124	ACT1	0.0249	0.2093	0.7117753246753247	1
GSP1 - N105V	act1-120	ACT1	0.0138	0.3256	0.8094924324324323	1
GSP1 - N105V	act1-121	ACT1	-0.0353	0.8733	1	1
GSP1 - N105V	sec53-6	SEC53	0.0502	0.051	0.4483597122302158	1
GSP1 - N105V	rpn11-8	RPN11	0.0233	0.2234	0.7273396092362344	1
GSP1 - N105V	rpn11-14	RPN11	0.0406	0.093	0.5484288924558588	1
GSP1 - N105V	cdc14-1	CDC14	0.0414	0.0896	0.5453402985074627	1
GSP1 - N105V	cdc14-2	CDC14	0.0556	0.0357	0.3847168604651163	1
GSP1 - N105V	cdc26-1	CDC26	0.0551	0.037	0.39089913544668586	1
GSP1 - N105V	rsc8-ts16	RSC8	0.017	0.29	0.7857649667405764	1
GSP1 - N105V	rsc8-ts21	RSC8	0.0135	0.3302	0.810571637816245	1
GSP1 - N105V	pre4-5001	PRE4	0.0358	0.1216	0.5964601604278076	1
GSP1 - N105V	ret2-1	RET2	-0.0305	0.8327	1	1
GSP1 - N105V	rpn12-1	RPN12	-0.0024	0.5306	0.9218860663507109	1
GSP1 - N105V	erg26-1	ERG26	0.0459	0.0712	0.50381113243762	1
GSP1 - N105V	pmc1-5001	PMC1	0.0524	0.0462	0.4331693094629156	1
GSP1 - N105V	pma1-5001	PMA1	0.0449	0.0798	0.5214737967914439	1
GSP1 - N105V	scl1-5001	SCL1	0.1114	2e-4	0.0188	0.7332000000000001
GSP1 - N105V	stt3-2	STT3	0.087	0.0032	0.12348631578947368	1
GSP1 - N105V	rna15-58	RNA15	-0.0511	0.9502	1	1
GSP1 - N105V	alg13-5001	ALG13	0.0085	0.3928	0.8430941451990631	1
GSP1 - N105V	rpt6-1	RPT6	0.0606	0.0288	0.3508192052980132	1
GSP1 - N105V	rpt6-20	RPT6	0.0327	0.1532	0.6470405529953916	1
GSP1 - N105V	ole1-m2	OLE1	0.0341	0.1363	0.6150583025830257	1
GSP1 - N105V	duo1-2	DUO1	-0.0253	0.789	1	1
GSP1 - N105V	alg2-1	ALG2	-0.002	0.5259	0.9185085278704145	1
GSP1 - N105V	hsf1-848	HSF1	-0.0416	0.9034	1	1
GSP1 - N105V	nbp35-5001	NBP35	0.0187	0.2766	0.7755959183673469	1
GSP1 - N105V	nup145-r4	NUP145	-0.0729	0.9905	1	1
GSP1 - N105V	spc105-15	SPC105	-0.0884	0.9978	1	1
GSP1 - N105V	spc105-4	SPC105	-0.0707	0.9889	1	1
GSP1 - N105V	srm1-g282s	SRM1	-0.0837	0.9963	1	1
GSP1 - N105V	srm1-ts	SRM1	-0.1428	1	1	1
GSP1 - N105V	use1-ts	USE1	0.0391	0.1038	0.5709344262295082	1
GSP1 - N105V	lsg1-5009	LSG1	0.0139	0.3275	0.809585300067431	1
GSP1 - N105V	nsa1-5001	NSA1	0.0225	0.2351	0.7410804815133276	1
GSP1 - N105V	nsa1-5002	NSA1	0.0387	0.1062	0.5747725663716815	1
GSP1 - N105V	taf6-ts	TAF6	0.0021	0.4734	0.8922798971722365	1
GSP1 - N105V	sld3-5001	SLD3	-0.0174	0.7128	0.9973758778625955	1
GSP1 - N105V	cdc20-2	CDC20	-0.0089	0.6127	0.953780042283298	1
GSP1 - N105V	cdc20-1	CDC20	-0.0507	0.9492	1	1
GSP1 - N105V	cdc20-3	CDC20	-0.0237	0.7774	1	1
GSP1 - N105V	prp43-ts2	PRP43	-0.052	0.953	1	1
GSP1 - N105V	ceg1-3	CEG1	0.0304	0.1672	0.6698963934426229	1
GSP1 - N105V	ceg1-c354	CEG1	0.1073	3e-4	0.026185714285714284	1
GSP1 - N105V	ceg1-ts	CEG1	-0.017	0.7067	0.9956187667560321	1
GSP1 - N105V	ceg1-34	CEG1	-0.0286	0.8188	1	1
GSP1 - N105V	sec27-1	SEC27	0.0107	0.3653	0.8286287999999999	1
GSP1 - N105V	gpi10-5001	GPI10	0.0622	0.0228	0.3190259541984733	1
GSP1 - N105V	cdc43-2	CDC43	0.0247	0.2121	0.716643870967742	1
GSP1 - N105V	sua5-5003	SUA5	0.0017	0.4784	0.8948253822629969	1
GSP1 - N105V	spt16-ts	SPT16	0.0319	0.1514	0.645386511627907	1
GSP1 - N105V	sec15-1	SEC15	0.0693	0.0123	0.24242903225806453	1
GSP1 - N105V	cse1-5002	CSE1	-0.0184	0.7231	1	1
GSP1 - N105V	brr6-5001	BRR6	0.0052	0.4331	0.8742464324917673	1
GSP1 - N105V	swc4-4	SWC4	-0.0868	0.9971	1	1
GSP1 - N105V	tfg2-5001	TFG2	-0.016	0.6886	0.9868677091477717	1
GSP1 - N105V	prp18-1202	PRP18	-0.0288	0.8179	1	1
GSP1 - N105V	prp18-ts	PRP18	-0.0248	0.782	1	1
GSP1 - N105V	sec9-4	SEC9	3e-4	0.4959	0.9001663366336634	1
GSP1 - N105V	snu71-5001	SNU71	0.069	0.0137	0.25756	1
GSP1 - N105V	ufd1-2	UFD1	0.0325	0.1525	0.6469411764705882	1
GSP1 - N105V	erg25-5001	ERG25	0.0065	0.4181	0.8634367622259695	1
GSP1 - N105V	vht1-5003	VHT1	0.0547	0.0435	0.41637336814621406	1
GSP1 - N105V	vht1-5006	VHT1	0.0164	0.3038	0.7939955871886122	1
GSP1 - N105V	prp38-1	PRP38	0.0189	0.2757	0.7755959183673469	1
GSP1 - N105V	gcd2-5005	GCD2	0.0065	0.4188	0.8634367622259695	1
GSP1 - N105V	gcd2-5006	GCD2	0.0154	0.3147	0.8027144636678201	1
GSP1 - N105V	prp31-ts	PRP31	0.0926	0.0016	0.08035068493150685	1
GSP1 - N105V	prp31-1	PRP31	-0.0079	0.599	0.95086875	1
GSP1 - N105V	dbf2-1	DBF2	0.0839	0.0041	0.14314857142857143	1
GSP1 - N105V	dbf2-2	DBF2	0.0302	0.1708	0.6711176848874598	1
GSP1 - N105V	dbf2-3	DBF2	0.0051	0.4361	0.8745856673960613	1
GSP1 - N105V	tel2-7	TEL2	0.0504	0.0574	0.46533112582781455	1
GSP1 - N105V	tel2-15	TEL2	0.0265	0.2032	0.7094582857142857	1
GSP1 - N105V	nop7-1	NOP7	-0.0265	0.7962	1	1
GSP1 - N105V	dam1-19	DAM1	-0.0768	0.9921	1	1
GSP1 - N105V	dam1-1	DAM1	-0.0644	0.9774	1	1
GSP1 - N105V	dam1-11	DAM1	0.0182	0.285	0.7781732342007435	1
GSP1 - N105V	dam1-9	DAM1	0.0277	0.1925	0.6939085545722714	1
GSP1 - N105V	nup57-5001	NUP57	0.0641	0.0218	0.3134070588235294	1
GSP1 - N105V	nup57-e17	NUP57	-0.117	0.9999	1	1
GSP1 - N105V	cog2-1	COG2	-0.0396	0.8942	1	1
GSP1 - N105V	cbf2-1	CBF2	-0.0229	0.7633	1	1
GSP1 - N105V	cbf2-2	CBF2	0.0042	0.448	0.87749376	1
GSP1 - N105V	enp2-5001	ENP2	0.0413	0.0963	0.5585462264150943	1
GSP1 - N105V	pti1-ts7	PTI1	0.0647	0.0204	0.3067469387755102	1
GSP1 - N105V	pti1-ts1	PTI1	0.0301	0.1702	0.6706577253218885	1
GSP1 - N105V	mtr3-ts	MTR3	-0.1171	0.9999	1	1
GSP1 - N105V	yip1-5001	YIP1	-0.0359	0.8718	1	1
GSP1 - N105V	yip1-4	YIP1	-0.0251	0.787	1	1
GSP1 - N105V	okp1-5	OKP1	-0.094	0.9985	1	1
GSP1 - N105V	tys1-1	TYS1	0.0025	0.4687	0.8909916192446974	1
GSP1 - N105V	tfg1-5003	TFG1	0.0238	0.2261	0.7293308707124011	1
GSP1 - N105V	ski6-5001	SKI6	-0.0994	0.9992	1	1
GSP1 - N105V	ypp1-5003	YPP1	0.0192	0.2725	0.7750077579519008	1
GSP1 - N105V	ypp1-5012	YPP1	0.1277	0	0	0
GSP1 - N105V	zpr1-1	ZPR1	0.0396	0.1045	0.5709344262295082	1
GSP1 - N105V	sda1-2	SDA1	0.0493	0.0603	0.47245477707006367	1
GSP1 - N105V	pup2-5001	PUP2	0.0594	0.0309	0.36541741935483874	1
GSP1 - N105V	taf1-1	TAF1	0.0014	0.4825	0.8949027190332327	1
GSP1 - N105V	taf1-2	TAF1	-0.0562	0.9636	1	1
GSP1 - N105V	cab4-5001	CAB4	-0.0697	0.9865	1	1
GSP1 - N105V	cwc22-5001	CWC22	0.0061	0.4225	0.8660260869565218	1
GSP1 - N105V	erg11-td	ERG11	0.015	0.3133	0.8011551219512194	1
GSP1 - N105V	ded81-5001	DED81	-0.0285	0.8226	1	1
GSP1 - N105V	yhr020w-5001	YHR020W	0.0161	0.3005	0.7918875807609476	1
GSP1 - N105V	rpn1-821	RPN1	-0.0037	0.5476	0.9305085687818435	1
GSP1 - N105V	brl1-3231	BRL1	0.0313	0.1552	0.6495013698630138	1
GSP1 - N105V	brl1-c371r	BRL1	-0.0063	0.5809	0.9441939743021711	1
GSP1 - N105V	brl1-k405i	BRL1	0.0229	0.2292	0.7338386759581881	1
GSP1 - N105V	bcd1-5001	BCD1	-0.0114	0.6439	0.9705181257706536	1
GSP1 - N105V	med6-ts	MED6	-0.0594	0.9728	1	1
GSP1 - N105V	med6-5001	MED6	-0.0844	0.9969	1	1
GSP1 - N105V	rpp1-5005	RPP1	0.0553	0.0366	0.3877907514450867	1
GSP1 - N105V	rpp1-5003	RPP1	7e-4	0.4906	0.8985437095972153	1
GSP1 - N105V	dys1-5002	DYS1	0.018	0.2796	0.7755959183673469	1
GSP1 - N105V	rrp4-1	RRP4	-0.0292	0.8275	1	1
GSP1 - N105V	erg7-5002	ERG7	0.005	0.4357	0.8745856673960613	1
GSP1 - N105V	erg7-5003	ERG7	-0.0896	0.9981	1	1
GSP1 - N105V	erg7-5005	ERG7	-0.0143	0.6779	0.9836423259493672	1
GSP1 - N105V	erg7-5001	ERG7	0.0029	0.4624	0.8872448979591837	1
GSP1 - N105V	qns1-5002	QNS1	5e-4	0.494	0.8995715988083415	1
GSP1 - N105V	sam35-2	SAM35	0.0109	0.3612	0.8239380597014926	1
GSP1 - N105V	ipi1-5001	IPI1	-0.0179	0.7187	0.9979512490537471	1
GSP1 - N105V	rpf1-1	RPF1	0.0244	0.2143	0.7200951420714939	1
GSP1 - N105V	rpf1-5001	RPF1	-0.0046	0.5597	0.9361837788853646	1
GSP1 - N105V	big1-5001	BIG1	0.0347	0.1307	0.6135034571062741	1
GSP1 - N105V	cdc12-1	CDC12	-0.0061	0.578	0.9440847729296528	1
GSP1 - N105V	cdc12-td	CDC12	-0.0229	0.7718	1	1
GSP1 - N105V	orc6-5001	ORC6	-0.0122	0.6533	0.9746951651893634	1
GSP1 - N105V	cia2-5001	CIA2	-0.0293	0.8287	1	1
GSP1 - N105V	dna2-2	DNA2	0.0395	0.1005	0.5676387096774194	1
GSP1 - N105V	cdc23-1	CDC23	-0.0733	0.9913	1	1
GSP1 - N105V	cdc23-4	CDC23	0.0099	0.3738	0.8315073849878934	1
GSP1 - N105V	nmd3-4	NMD3	-0.0288	0.8226	1	1
GSP1 - N105V	kog1-1	KOG1	-0.0065	0.5839	0.9446502206531332	1
GSP1 - N105V	gpi16-5001	GPI16	0.0451	0.0712	0.50381113243762	1
GSP1 - N105V	erg9-5001	ERG9	0.0334	0.1391	0.6223258536585365	1
GSP1 - N105V	utp9-5001	UTP9	-0.0541	0.9611	1	1
GSP1 - N105V	rix1-5001	RIX1	-0.0406	0.9063	1	1
GSP1 - N105V	cfd1-5001	CFD1	0.013	0.3388	0.8133337696335079	1
GSP1 - N105V	cfd1-5002	CFD1	-0.0037	0.5472	0.9304430426716142	1
GSP1 - N105V	cfd1-5003	CFD1	0.0187	0.2749	0.7754674865488086	1
GSP1 - N105V	bet1-1	BET1	-0.0125	0.6551	0.9746951651893634	1
GSP1 - N105V	faf1-5001	FAF1	0.0086	0.392	0.8430724926686218	1
GSP1 - N105V	irr1-1	IRR1	-0.0399	0.8991	1	1
GSP1 - N105V	met30-9	MET30	0.0779	0.0064	0.176409022556391	1
GSP1 - N105V	neo1-2	NEO1	0.0096	0.3795	0.8365886951292845	1
GSP1 - N105V	arc15-10	ARC15	-0.06	0.9726	1	1
GSP1 - N105V	sec6-4	SEC6	0.0136	0.3327	0.81095625	1
GSP1 - N105V	utp25-5005	UTP25	0.0653	0.0185	0.29616157205240173	1
GSP1 - N105V	utp25-5003	UTP25	-0.0283	0.8173	1	1
GSP1 - N105V	shq1-5001	SHQ1	0.065	0.0189	0.29865258620689655	1
GSP1 - N105V	rho3-1	RHO3	0.0514	0.0502	0.4443368674698795	1
GSP1 - N105V	tao3-5010	TAO3	0.007	0.4119	0.8618866438356164	1
GSP1 - N105V	cct2-5001	CCT2	-0.0309	0.8407	1	1
GSP1 - N105V	cct2-5002	CCT2	-0.0352	0.8711	1	1
GSP1 - N105V	ssl2-ts	SSL2	0.0062	0.4212	0.8660260869565218	1
GSP1 - N105V	tid3-1	NDC80	0.0013	0.484	0.8949027190332327	1
GSP1 - N105V	sln1-ts4	SLN1	0.0557	0.0377	0.39601203438395416	1
GSP1 - N105V	pan1-4	PAN1	0.0012	0.4843	0.8949027190332327	1
GSP1 - N105V	dsn1-7	DSN1	-0.0695	0.9872	1	1
GSP1 - N105V	dsn1-8	DSN1	-0.0919	0.9984	1	1
GSP1 - N105V	sts1-5001	STS1	0.0208	0.2506	0.756281112019624	1
GSP1 - N105V	sqt1-201	SQT1	0.0107	0.3659	0.8286287999999999	1
GSP1 - N105V	sec11-2	SEC11	0.0232	0.2248	0.7293308707124011	1
GSP1 - N105V	ost1-6	OST1	0.1005	7e-4	0.04502105263157894	1
GSP1 - N105V	cdc35-1	CYR1	-0.0077	0.5958	0.9492406779661017	1
GSP1 - N105V	nop9-5001	NOP9	0.0321	0.1552	0.6495013698630138	1
GSP1 - N105V	nop9-5004	NOP9	0.1172	1e-4	0.010183333333333334	0.36660000000000004
GSP1 - N105V	cct3-5001	CCT3	-0.0173	0.7084	0.9956187667560321	1
GSP1 - N105V	hca4-5002	HCA4	0.0154	0.3122	0.8009273617914624	1
GSP1 - N105V	hca4-5009	HCA4	0.035	0.1312	0.6137460674157303	1
GSP1 - N105V	kar2-159	KAR2	0.0604	0.0276	0.34658088737201365	1
GSP1 - N105V	tad2-5001	TAD2	-0.0048	0.5601	0.9361837788853646	1
GSP1 - N105V	mtr4-1	MTR4	0.0868	0.0031	0.1222	1
GSP1 - N105V	tim54-5001	TIM54	-0.03	0.8291	1	1
GSP1 - N105V	tim54-5002	TIM54	0.0013	0.4841	0.8949027190332327	1
GSP1 - N105V	nup82-5005	NUP82	-0.0176	0.7141	0.9979511432926831	1
GSP1 - N105V	nup82-5004	NUP82	-0.0605	0.9742	1	1
GSP1 - N105V	utp18-5001	UTP18	0.0082	0.3966	0.8458852992446252	1
GSP1 - N105V	utp18-5002	UTP18	0.0123	0.3478	0.8149529712460063	1
GSP1 - N105V	smc3-1	SMC3	-0.0937	0.9985	1	1
GSP1 - N105V	smc3-42	SMC3	-0.0408	0.9023	1	1
GSP1 - N105V	exo70-38	EXO70	0.0271	0.1915	0.6939085545722714	1
GSP1 - N105V	exo70-29/37	EXO70	0.0409	0.0944	0.5546	1
GSP1 - N105V	gwt1-20	GWT1	0.0549	0.0387	0.3974067226890756	1
GSP1 - N105V	phs1-1	PHS1	0.0103	0.373	0.8312571428571429	1
GSP1 - N105V	phs1-5001	PHS1	0.0463	0.0678	0.49810581162324646	1
GSP1 - N105V	cct7-5001	CCT7	0.0072	0.4085	0.858693233944954	1
GSP1 - N105V	rfa3-313	RFA3	0.0541	0.0485	0.4395597051597052	1
GSP1 - N105V	cdc6-1	CDC6	0.0412	0.0905	0.547480198019802	1
GSP1 - N105V	prp21-ts	PRP21	0.0605	0.0247	0.33047518248175184	1
GSP1 - N105V	pol31-5001	POL31	0.031	0.1628	0.6666929203539823	1
GSP1 - N105V	cdc8-2	CDC8	0.0243	0.2198	0.723977358490566	1
GSP1 - N105V	cdc8-1	CDC8	0.0648	0.0194	0.30135762711864406	1
GSP1 - N105V	arp3-31	ARP3	0.0132	0.3383	0.8133337696335079	1
GSP1 - N105V	cdc11-3	CDC11	0.0113	0.3594	0.8226760299625469	1
GSP1 - N105V	cdc11-4	CDC11	0.0317	0.1559	0.6516868871151654	1
GSP1 - N105V	cdc11-1	CDC11	-0.0147	0.6796	0.983796462264151	1
GSP1 - N105V	cdc11-2	CDC11	-0.0688	0.9857	1	1
GSP1 - N105V	cdc11-5	CDC11	0.018	0.2832	0.7781732342007435	1
GSP1 - N105V	fip1-433	FIP1	0.039	0.1072	0.5757094827586207	1
GSP1 - N105V	nnf1-48	NNF1	0.0448	0.0754	0.5165727272727273	1
GSP1 - N105V	nnf1-77	NNF1	-0.0379	0.8881	1	1
GSP1 - N105V	mak11-2	MAK11	0.0435	0.0801	0.522502846975089	1
GSP1 - N105V	cdc16-1	CDC16	-0.0155	0.691	0.987604678362573	1
GSP1 - N105V	ura6-5	URA6	0.0357	0.1354	0.6150583025830257	1
GSP1 - N105V	ura6-6	URA6	0.0839	0.0034	0.1271877551020408	1
GSP1 - N105V	ugp1-5001	UGP1	0.0328	0.146	0.638495	1
GSP1 - N105V	spc42-11	SPC42	-0.0137	0.6708	0.9835609756097562	1
GSP1 - N105V	pri2-1	PRI2	0.0125	0.3431	0.8146927610506086	1
GSP1 - N105V	ask1-2	ASK1	0.0085	0.3919	0.8430724926686218	1
GSP1 - N105V	rrp14-5003	RRP14	0.0584	0.0301	0.3594351791530945	1
GSP1 - N105V	rrp14-5010	RRP14	-0.0044	0.5557	0.9352590178981183	1
GSP1 - N105V	mif2-3	MIF2	-0.0505	0.9487	1	1
GSP1 - N105V	yju2-5001	YJU2	-0.0231	0.772	1	1
GSP1 - N105V	gfa1-97	GFA1	-0.065	0.982	1	1
GSP1 - N105V	rrn3-s213p	RRN3	0.037	0.1159	0.58656	1
GSP1 - N105V	rpc25-5001	RPC25	-0.0085	0.6077	0.9524703719538264	1
GSP1 - N105V	rpt1-1	RPT1	0.0414	0.0925	0.5484288924558588	1
GSP1 - N105V	srp102-510	SRP102	0.0187	0.2738	0.7754674865488086	1
GSP1 - N105V	ebp2-1	EBP2	-0.0193	0.7343	1	1
GSP1 - N105V	snu114-60	SNU114	-0.0623	0.9783	1	1
GSP1 - N105V	snu114-40	SNU114	-0.0131	0.6644	0.977158844765343	1
GSP1 - N105V	sds22-5	SDS22	0.0089	0.3857	0.842153782013103	1
GSP1 - N105V	ykt6-5001	YKT6	-0.0769	0.9938	1	1
GSP1 - N105V	tor2-21	TOR2	0.0464	0.0659	0.4922701825557809	1
GSP1 - N105V	tor2-29	TOR2	-0.0266	0.8055	1	1
GSP1 - N105V	uba1-1	UBA1	0.1166	1e-4	0.010183333333333334	0.36660000000000004
GSP1 - N105V	rpc37-5001	RPC37	0.0879	0.0023	0.10037857142857143	1
GSP1 - N105V	kae1-5004	KAE1	0.0073	0.4073	0.8566619621342514	1
GSP1 - N105V	kae1-5006	KAE1	-0.0319	0.8483	1	1
GSP1 - N105V	tfa2-45	TFA2	0.0537	0.0416	0.41217729729729724	1
GSP1 - N105V	las1-5002	LAS1	0.0772	0.0061	0.17608346456692914	1
GSP1 - N105V	bet3-5001	BET3	-0.0079	0.6008	0.95086875	1
GSP1 - N105V	rpf2-5001	RPF2	0.0238	0.2211	0.7250023255813953	1
GSP1 - N105V	dad2-9	DAD2	0.0692	0.0125	0.24375000000000002	1
GSP1 - N105V	prp16-2	PRP16	-0.0045	0.5573	0.9359714285714286	1
GSP1 - N105V	prp16-ts	PRP16	0.0395	0.1017	0.5685359635811835	1
GSP1 - N105V	sfi1-3	SFI1	0.0366	0.1165	0.5871642857142857	1
GSP1 - N105V	orc3-70	ORC3	0.0256	0.2025	0.7094582857142857	1
GSP1 - N105V	drs1-5001	DRS1	0.0165	0.2961	0.7894155523255814	1
GSP1 - N105V	drs1-5002	DRS1	-0.0065	0.5828	0.9442580132450331	1
GSP1 - N105V	sof1-5001	SOF1	-0.0425	0.9163	1	1
GSP1 - N105V	gpi13-4	GPI13	0.029	0.1763	0.6761901132852729	1
GSP1 - N105V	gpi13-5	GPI13	0.0267	0.1976	0.7033025242718447	1
GSP1 - N105V	cof1-8	COF1	0.0135	0.3296	0.810571637816245	1
GSP1 - N105V	cof1-5	COF1	0.0017	0.4783	0.8948253822629969	1
GSP1 - N105V	noc3-5001	NOC3	-0.0562	0.9629	1	1
GSP1 - N105V	ssl1-5001	SSL1	0.0288	0.1755	0.6751133263378803	1
GSP1 - N105V	ssl1-t242i	SSL1	-0.0201	0.7425	1	1
GSP1 - N105V	nse1-16	NSE1	0.0471	0.0626	0.47910563674321505	1
GSP1 - N105V	nse1-5001	NSE1	-0.0099	0.6256	0.9608083787180562	1
GSP1 - N105V	sdo1-vma1-ts	SDO1	-0.0297	0.8314	1	1
GSP1 - N105V	sed5-1	SED5	-0.0092	0.6174	0.9546134120624209	1
GSP1 - N105V	rsc58-5001	RSC58	0.0087	0.3886	0.84305	1
GSP1 - N105V	stu2-10	STU2	-0.0671	0.9854	1	1
GSP1 - N105V	stu2-11	STU2	-0.0404	0.9053	1	1
GSP1 - N105V	stu2-12	STU2	-0.0609	0.9759	1	1
GSP1 - N105V	stu2-13	STU2	0.0041	0.447	0.87749376	1
GSP1 - N105V	spc3-4	SPC3	0.0561	0.0341	0.3799309090909091	1
GSP1 - N105V	bos1-1	BOS1	-0.0651	0.9832	1	1
GSP1 - N105V	smc4-1	SMC4	0.0174	0.2846	0.7781732342007435	1
GSP1 - N105V	cdc45-27	CDC45	-0.0482	0.9424	1	1
GSP1 - N105V	sen2-1	SEN2	0.0424	0.0848	0.5384833910034602	1
GSP1 - N105V	cft2-5001	CFT2	-0.0091	0.6165	0.9539334177215191	1
GSP1 - N105V	msl5-5001	MSL5	0.0128	0.3385	0.8133337696335079	1
GSP1 - N105V	msl5-9	MSL5	0.0208	0.2497	0.756281112019624	1
GSP1 - N105V	dip2-5001	DIP2	-0.1429	1	1	1
GSP1 - N105V	rrn5-5001	RRN5	0.0235	0.22	0.7239856373429084	1
GSP1 - N105V	rrn5-5002	RRN5	0.0148	0.314	0.8016183844011142	1
GSP1 - N105V	rmp1-ts	RMP1	-0.0404	0.9025	1	1
GSP1 - N105V	acs2-5002	ACS2	0.034	0.1341	0.6137460674157303	1
GSP1 - N105V	acs2-5003	ACS2	-0.0085	0.6058	0.95086875	1
GSP1 - N105V	mas1-1	MAS1	0.0774	0.0054	0.16943697478991596	1
GSP1 - N105V	sec10-2	SEC10	0.0824	0.0035	0.12830999999999998	1
GSP1 - N105V	emg1-1	EMG1	0.0089	0.385	0.8411263408820024	1
GSP1 - N105V	emg1-5001	EMG1	0.052	0.0438	0.417067012987013	1
GSP1 - N105V	nmt1-181	NMT1	-0.0053	0.5682	0.9397119423163587	1
GSP1 - N105V	pwp1-5001	PWP1	-0.0613	0.9782	1	1
GSP1 - N105V	nop56-5001	NOP56	0.0022	0.4712	0.8919086687306501	1
GSP1 - N105V	sec13-1	SEC13	-0.0357	0.8799	1	1
GSP1 - N105V	tub4-y445d	TUB4	-0.0161	0.7021	0.9945512364760432	1
GSP1 - N105V	cdc123-4	CDC123	-0.0431	0.9219	1	1
GSP1 - N105V	cdc42-1	CDC42	0.0049	0.4364	0.874708802624385	1
GSP1 - N105V	hsp60-5001	HSP60	0.0374	0.1124	0.5795476793248945	1
GSP1 - N105V	hsp60-5005	HSP60	-0.0189	0.73	1	1
GSP1 - N105V	sec22-3	SEC22	-7e-4	0.5087	0.9110377137274059	1
GSP1 - N105V	sec22-1	SEC22	0.003	0.4616	0.8864460974332111	1
GSP1 - N105V	ycs4-1	YCS4	-0.0455	0.9302	1	1
GSP1 - N105V	cdc46-1	MCM5	0.0221	0.2343	0.7407717728055078	1
GSP1 - N105V	dbp9-5001	DBP9	-0.0022	0.5278	0.9198074074074074	1
GSP1 - N105V	gcd7-5001	GCD7	-0.0821	0.9961	1	1
GSP1 - N105V	yhc1-2	YHC1	-0.0733	0.9914	1	1
GSP1 - N105V	yhc1-1	YHC1	-0.0169	0.7077	0.9956187667560321	1
GSP1 - N105V	yhc1-3	YHC1	-0.0509	0.9494	1	1
GSP1 - N105V	yhc1-8	YHC1	-0.0357	0.8765	1	1
GSP1 - N105V	stt4-4	STT4	0.0217	0.2425	0.7467435768261965	1
GSP1 - N105V	cdc3-3	CDC3	-0.0063	0.5803	0.9441939743021711	1
GSP1 - N105V	cdc3-1	CDC3	0.0302	0.1642	0.6666929203539823	1
GSP1 - N105V	ylr317w-5001	YLR317W	0.0621	0.0245	0.3302095588235294	1
GSP1 - N105V	sfh1-1	SFH1	0.0141	0.3203	0.8045112328767123	1
GSP1 - N105V	cwc24-5004	CWC24	-0.0395	0.8988	1	1
GSP1 - N105V	cwc24-5020	CWC24	0.0115	0.3547	0.8200687617850408	1
GSP1 - N105V	cwc24-5018	CWC24	-0.0171	0.7091	0.9956187667560321	1
GSP1 - N105V	rpp0-5001	RPP0	0.0225	0.2329	0.7401647668393783	1
GSP1 - N105V	kap95-e126k	KAP95	-0.0783	0.9946	1	1
GSP1 - N105V	ilv5-5004	ILV5	0.0407	0.0928	0.5484288924558588	1
GSP1 - N105V	sec61-2	SEC61	-0.0015	0.5194	0.9180017349397589	1
GSP1 - N105V	smc6-9	SMC6	0.004	0.448	0.87749376	1
GSP1 - N105V	afg2-18	AFG2	0.0014	0.4816	0.8949027190332327	1
GSP1 - N105V	utp21-5003	UTP21	0.0236	0.2216	0.7250388245770258	1
GSP1 - N105V	utp21-5011	UTP21	0.0987	7e-4	0.04502105263157894	1
GSP1 - N105V	spp382-5001	SPP382	0.1069	2e-4	0.0188	0.7332000000000001
GSP1 - N105V	spp382-5002	SPP382	0.0082	0.3948	0.8453415061295972	1
GSP1 - N105V	sen1-1	SEN1	-0.0476	0.9381	1	1
GSP1 - N105V	sec39-1	SEC39	-0.0412	0.9095	1	1
GSP1 - N105V	sec39-5001	SEC39	-0.0577	0.9691	1	1
GSP1 - N105V	sec39-2	SEC39	9e-4	0.4879	0.8972342342342342	1
GSP1 - N105V	gab1-2	GAB1	0.0185	0.2814	0.7768165662650601	1
GSP1 - N105V	gab1-1	GAB1	0.0482	0.0583	0.46621956521739133	1
GSP1 - N105V	gab1-3	GAB1	0.0409	0.096	0.5585462264150943	1
GSP1 - N105V	nse5-ts2	NSE5	0.1074	3e-4	0.026185714285714284	1
GSP1 - N105V	nse5-ts3	NSE5	0.0436	0.0821	0.5249916376306619	1
GSP1 - N105V	nse5-ts4	NSE5	0.049	0.0589	0.4683891540130152	1
GSP1 - N105V	rrn11-5001	RRN11	0.0624	0.0233	0.3199168539325843	1
GSP1 - N105V	prp39-1	PRP39	0.0289	0.1766	0.6761901132852729	1
GSP1 - N105V	rse1-1	RSE1	0.0472	0.0654	0.4902993865030675	1
GSP1 - N105V	tem1-3	TEM1	-0.0192	0.7304	1	1
GSP1 - N105V	pob3-7	POB3	0.0598	0.028	0.3479593220338983	1
GSP1 - N105V	pob3-l78r	POB3	0.0809	0.0048	0.15711428571428568	1
GSP1 - N105V	bet5-5001	BET5	0.0316	0.1562	0.6518723549488055	1
GSP1 - N105V	pre8-5001	PRE8	0.0243	0.2187	0.7232918918918919	1
GSP1 - N105V	taf13-2	TAF13	-0.0145	0.6777	0.9836423259493672	1
GSP1 - N105V	pga3-5001	PGA3	0.06	0.0266	0.34336478873239434	1
GSP1 - N105V	erg13-5001	ERG13	0.0044	0.4434	0.8773552447552448	1
GSP1 - N105V	rsc9-5001	RSC9	0.0383	0.1079	0.5757094827586207	1
GSP1 - N105V	ero1-1	ERO1	0.0887	0.0028	0.11405333333333334	1
GSP1 - N105V	sec59-ts	SEC59	0.072	0.0124	0.24309304812834226	1
GSP1 - N105V	tap42-11	TAP42	0.0041	0.4476	0.87749376	1
GSP1 - N105V	arp9-1	ARP9	0.006	0.4242	0.8663605571030641	1
GSP1 - N105V	erb1-5001	ERB1	0.0562	0.0358	0.3847168604651163	1
GSP1 - N105V	rna14-5001	RNA14	-0.0221	0.7564	1	1
GSP1 - N105V	sec14-3	SEC14	0.0717	0.0111	0.22990169491525425	1
GSP1 - N105V	ctf13-30	CTF13	-0.0261	0.7935	1	1
GSP1 - N105V	med11-ts	MED11	-0.0591	0.9685	1	1
GSP1 - N105V	spc24-9	SPC24	-0.0586	0.9668	1	1
GSP1 - N105V	spc24-10	SPC24	-0.0072	0.5891	0.9451381181619255	1
GSP1 - N105V	tif34-5004	TIF34	-0.0058	0.5737	0.9420767441860465	1
GSP1 - N105V	swp1-5004	SWP1	0.0616	0.0272	0.3462333333333333	1
GSP1 - N105V	swp1-5002	SWP1	0.033	0.1513	0.645386511627907	1
GSP1 - N105V	vti1-2	VTI1	-0.0134	0.6632	0.9768144636400161	1
GSP1 - N105V	vti1-11	VTI1	0.0126	0.3461	0.8146927610506086	1
GSP1 - N105V	dml1-5001	DML1	0.0225	0.2396	0.7453267175572519	1
GSP1 - N105V	cef1-13	CEF1	-0.027	0.8032	1	1
GSP1 - N105V	trs130-5003	TRS130	-0.0041	0.5518	0.932703314917127	1
GSP1 - N105V	erg8-1	ERG8	0.0101	0.375	0.8316696914700543	1
GSP1 - N105V	taf7-ts1	TAF7	0.0266	0.1991	0.7065833494675702	1
GSP1 - N105V	rrp5-delta6	RRP5	-0.0876	0.9972	1	1
GSP1 - N105V	rna1-1	RNA1	-0.0451	0.9221	1	1
GSP1 - N105V	rna1-s116f	RNA1	0.0074	0.4067	0.8558910447761194	1
GSP1 - N105V	taf9-ts2	TAF9	0.0171	0.2951	0.7894155523255814	1
GSP1 - N105V	rnt1-ts	RNT1	0.1234	0	0	0
GSP1 - N105V	rnt1-47	RNT1	0.0739	0.0095	0.21766875000000002	1
GSP1 - N105V	cus1-3	CUS1	0.0788	0.0063	0.176409022556391	1
GSP1 - N105V	prp24-ts	PRP24	0.0049	0.4386	0.8757666666666667	1
GSP1 - N105V	rrn9-5007	RRN9	-6e-4	0.5074	0.9110377137274059	1
GSP1 - N105V	rrn9-5009	RRN9	0.0388	0.1106	0.5767561877667141	1
GSP1 - N105V	has1-5001	HAS1	0.0094	0.3838	0.8399427207637232	1
GSP1 - N105V	lcb1-10	LCB1	-0.0151	0.684	0.9838801883091409	1
GSP1 - N105V	lcb1-5	LCB1	-0.0055	0.5698	0.9398350877192982	1
GSP1 - N105V	lip1-5001	LIP1	0.0789	0.0062	0.1761953488372093	1
GSP1 - N105V	atm1-5002	ATM1	0.0723	0.0111	0.22990169491525425	1
GSP1 - N105V	nip1-5001	NIP1	-0.0029	0.5366	0.9256950773558368	1
GSP1 - N105V	nip1-5004	NIP1	0.0294	0.175	0.674991167192429	1
GSP1 - N105V	nip1-5007	NIP1	-0.0117	0.6441	0.9705181257706536	1
GSP1 - N105V	nip1-5010	NIP1	0.0262	0.2026	0.7094582857142857	1
GSP1 - N105V	rlp7-5001	RLP7	0.0158	0.3064	0.7949486199575372	1
GSP1 - N105V	lst8-6	LST8	0.0121	0.3493	0.8166669642857143	1
GSP1 - N105V	lst8-15	LST8	0.0125	0.3444	0.8146927610506086	1
GSP1 - N105V	gpi15-5001	GPI15	0.0516	0.0487	0.4395597051597052	1
GSP1 - N105V	nop2-5	NOP2	3e-4	0.4959	0.9001663366336634	1
GSP1 - N105V	nop2-10	NOP2	-0.0389	0.8938	1	1
GSP1 - N105V	nop2-3	NOP2	0.0051	0.4352	0.8745856673960613	1
GSP1 - N105V	nop2-9	NOP2	-0.02	0.7392	1	1
GSP1 - N105V	gcd10-506	GCD10	-0.0067	0.5856	0.9449347940403153	1
GSP1 - N105V	pol1-ts	POL1	0.0844	0.0033	0.12471958762886598	1
GSP1 - N105V	pol1-2	POL1	0.0881	0.0023	0.10037857142857143	1
GSP1 - N105V	pol1-17	POL1	0.063	0.0219	0.31361484375	1
GSP1 - N105V	pol1-13	POL1	0.0161	0.3023	0.7932510729613733	1
GSP1 - N105V	pol1-1	POL1	0.1047	4e-4	0.03055	1
GSP1 - N105V	pol1-12	POL1	0.0309	0.1594	0.6588054114994363	1
GSP1 - N105V	dbp2-5002	DBP2	0.1025	5e-4	0.03666	1
GSP1 - N105V	dbp2-5003	DBP2	-0.017	0.7082	0.9956187667560321	1
GSP1 - N105V	dbp2-5004	DBP2	0.0792	0.0055	0.16943697478991596	1
GSP1 - N105V	dbp2-5005	DBP2	0.0234	0.2257	0.7293308707124011	1
GSP1 - N105V	dcp2-7	DCP2	-0.0368	0.8809	1	1
GSP1 - N105V	spc98-5001	SPC98	0.0667	0.016	0.27799052132701424	1
GSP1 - N105V	srv2-2	SRV2	0.0331	0.1448	0.636494964028777	1
GSP1 - N105V	srv2-ts	SRV2	-0.021	0.7502	1	1
GSP1 - N105V	rpc31-5001	RPC31	0.0207	0.252	0.756281112019624	1
GSP1 - N105V	pga1-5001	PGA1	0.0579	0.0315	0.37011373801916936	1
GSP1 - N105V	ria1-ts	RIA1	-0.0307	0.8369	1	1
GSP1 - N105V	ynl181w-5002	PBR1	-0.007	0.5891	0.9451381181619255	1
GSP1 - N105V	ynl181w-5005	PBR1	-0.0123	0.653	0.9746951651893634	1
GSP1 - N105V	ynl181w-5006	PBR1	0.0114	0.3584	0.8226760299625469	1
GSP1 - N105V	ynl181w-5001	PBR1	-0.043	0.9154	1	1
GSP1 - N105V	ynl181w-5012	PBR1	-0.0684	0.9859	1	1
GSP1 - N105V	ynl181w-5013	PBR1	0.0148	0.3173	0.8027275862068965	1
GSP1 - N105V	ynl181w-5007	PBR1	-0.0305	0.8357	1	1
GSP1 - N105V	ynl181w-5008	PBR1	0.0765	0.0068	0.18196204379562045	1
GSP1 - N105V	ipi3-5001	IPI3	-0.0122	0.6536	0.9746951651893634	1
GSP1 - N105V	srp1-5001	SRP1	-0.0616	0.9765	1	1
GSP1 - N105V	rio2-1	RIO2	0.0145	0.3197	0.8045112328767123	1
GSP1 - N105V	pop1-5001	POP1	-0.0352	0.8747	1	1
GSP1 - N105V	ssu72-2	SSU72	0.0012	0.4846	0.8949027190332327	1
GSP1 - N105V	csl4-5001	CSL4	-0.0895	0.9981	1	1
GSP1 - N105V	nar1-5001	NAR1	-0.0274	0.8122	1	1
GSP1 - N105V	ynl247w-5001	YNL247W	-0.0163	0.7032	0.9952793981481481	1
GSP1 - N105V	lto1-5001	LTO1	-0.0019	0.5251	0.918247378455672	1
GSP1 - N105V	orc5-70	ORC5	0.1187	1e-4	0.010183333333333334	0.36660000000000004
GSP1 - N105V	pol2-12	POL2	0.0121	0.3462	0.8146927610506086	1
GSP1 - N105V	pik1-104	PIK1	0.0591	0.0289	0.3508192052980132	1
GSP1 - N105V	pik1-139	PIK1	0.0359	0.1238	0.5987477572559367	1
GSP1 - N105V	sec2-41	SEC2	-0.0802	0.9957	1	1
GSP1 - N105V	pop3-5001	POP3	-0.096	0.9992	1	1
GSP1 - N105V	sec21-1	SEC21	0.0608	0.0229	0.3192068441064639	1
GSP1 - N105V	rpc34-1	RPC34	-0.0221	0.7616	1	1
GSP1 - N105V	prp2-1	PRP2	-0.0375	0.8867	1	1
GSP1 - N105V	tim23-5001	TIM23	-0.0124	0.6545	0.9746951651893634	1
GSP1 - N105V	sec12-4	SEC12	0.06	0.0268	0.34352727272727274	1
GSP1 - N105V	arc35-6	ARC35	0.023	0.2306	0.734474022589053	1
GSP1 - N105V	dbp6-5001	DBP6	-0.0407	0.9041	1	1
GSP1 - N105V	mvd1-1296	MVD1	-9e-4	0.5122	0.9131154518950436	1
GSP1 - N105V	esf2-5005	ESF2	0.0493	0.056	0.4642496613995485	1
GSP1 - N105V	esf2-5006	ESF2	-0.0027	0.5343	0.9252450637694851	1
GSP1 - N105V	dis3-1	DIS3	-0.0046	0.5588	0.9361837788853646	1
GSP1 - N105V	tsr4-5001	TSR4	0.0394	0.1035	0.5709344262295082	1
GSP1 - N105V	smc5-6	SMC5	0.0385	0.108	0.5757094827586207	1
GSP1 - N105V	pre6-5001	PRE6	0.0591	0.0289	0.3508192052980132	1
GSP1 - N105V	rib2-5001	RIB2	0.0467	0.0661	0.4922701825557809	1
GSP1 - N105V	nuf2-5001	NUF2	0.007	0.411	0.8614785591766723	1
GSP1 - N105V	nuf2-61	NUF2	-0.0251	0.7913	1	1
GSP1 - N105V	rfc4-20	RFC4	0.0216	0.2426	0.7467435768261965	1
GSP1 - N105V	wrs1-5001	WRS1	0.0735	0.0088	0.2081341935483871	1
GSP1 - N105V	wrs1-5003	WRS1	-0.1182	0.9999	1	1
GSP1 - N105V	med7-141	MED7	0.0514	0.0491	0.4400992665036675	1
GSP1 - N105V	med7-163	MED7	0.0035	0.4552	0.8829789640591966	1
GSP1 - N105V	nop8-5001	NOP8	0.0354	0.1285	0.6078464516129033	1
GSP1 - N105V	psf3-5001	PSF3	0.0841	0.0032	0.12348631578947368	1
GSP1 - N105V	hsp10-ts	HSP10	0.0013	0.4834	0.8949027190332327	1
GSP1 - N105V	dbp5-1	DBP5	-0.0608	0.9736	1	1
GSP1 - N105V	prt1-1	PRT1	-0.0432	0.9182	1	1
GSP1 - N105V	ret3-1	RET3	0.0305	0.1691	0.6706577253218885	1
GSP1 - N105V	taf3-5001	TAF3	-0.0375	0.8781	1	1
GSP1 - N105V	taf3-5002	TAF3	-0.0551	0.9581	1	1
GSP1 - N105V	ulp1-333	ULP1	0.0094	0.3829	0.8395403110047848	1
GSP1 - N105V	erg10-1	ERG10	-0.0224	0.7593	1	1
GSP1 - N105V	nop4-3	NOP4	-0.0154	0.6862	0.9852554424432264	1
GSP1 - N105V	tim50-5001	TIM50	-0.0373	0.8798	1	1
GSP1 - N105V	gpi2-1-7b	GPI2	0.0011	0.4864	0.8966862745098039	1
GSP1 - N105V	gpi2-774	GPI2	-0.0163	0.6964	0.9910145073700543	1
GSP1 - N105V	mot1-1033	MOT1	0.0196	0.2691	0.7716084440969507	1
GSP1 - N105V	sen54-5001	SEN54	0.0493	0.0599	0.47224387096774195	1
GSP1 - N105V	sen54-5002	SEN54	0.037	0.1223	0.5970063914780293	1
GSP1 - N105V	sec16-2	SEC16	-0.008	0.5998	0.95086875	1
GSP1 - N105V	sec62-ts	SEC62	0.033	0.1483	0.6423074380165289	1
GSP1 - N105V	idi1-5001	IDI1	0.0636	0.023	0.31938636363636363	1
GSP1 - N105V	idi1-5005	IDI1	0.0627	0.0244	0.33007527675276754	1
GSP1 - N105V	tfb2-5004	TFB2	0.0353	0.1325	0.6137460674157303	1
GSP1 - N105V	tfb2-5002	TFB2	0.0125	0.3465	0.8146927610506086	1
GSP1 - N105V	prp46-5001	PRP46	-0.0071	0.5882	0.9449347940403153	1
GSP1 - N105V	mex67-ts5	MEX67	-0.0805	0.9951	1	1
GSP1 - N105V	ipl1-2	IPL1	0.0202	0.258	0.7599741573033707	1
GSP1 - N105V	ipl1-1	IPL1	0.0868	0.0025	0.10782352941176472	1
GSP1 - N105V	srp72-5003	SRP72	-0.0055	0.5686	0.9397119423163587	1
GSP1 - N105V	nip7-1	NIP7	0.0262	0.2011	0.7081965417867435	1
GSP1 - N105V	cet1-2	CET1	0.0018	0.477	0.8946540153452686	1
GSP1 - N105V	cet1-15	CET1	-0.0349	0.868	1	1
GSP1 - N105V	fas2-5001	FAS2	0.0084	0.3947	0.8453415061295972	1
GSP1 - N105V	fas2-5003	FAS2	0.0017	0.4786	0.8948253822629969	1
GSP1 - N105V	fas2-5012	FAS2	0.04	0.1027	0.5701434190620273	1
GSP1 - N105V	fas2-5008	FAS2	-0.031	0.8374	1	1
GSP1 - N105V	fas2-5022	FAS2	0.0597	0.0286	0.3508192052980132	1
GSP1 - N105V	nsl1-5	NSL1	-0.0312	0.8401	1	1
GSP1 - N105V	nsl1-6	NSL1	-0.0753	0.992	1	1
GSP1 - N105V	srp68-5005	SRP68	0.0496	0.0555	0.46346924829157177	1
GSP1 - N105V	tif6-ts1	TIF6	-0.0242	0.778	1	1
GSP1 - N105V	tif6-ts4	TIF6	0.0957	0.0012	0.068737499999999993	1
GSP1 - N105V	mcm4-5001	MCM4	-0.0313	0.8381	1	1
GSP1 - N105V	ccl1-ts4	CCL1	-0.0067	0.5826	0.9442580132450331	1
GSP1 - N105V	hts1-1	HTS1	0.1091	3e-4	0.026185714285714284	1
GSP1 - N105V	gln1-5001	GLN1	0.0305	0.1698	0.6706577253218885	1
GSP1 - N105V	gln1-5007	GLN1	0.07	0.0135	0.25756	1
GSP1 - N105V	tah18-5001	TAH18	0.0242	0.2221	0.7250388245770258	1
GSP1 - N105V	tah18-5002	TAH18	0.0358	0.1288	0.608480412371134	1
GSP1 - N105V	tah18-5003	TAH18	0.0282	0.1861	0.686360764587525	1
GSP1 - N105V	sec8-6	SEC8	0.041	0.0978	0.5610177293934682	1
GSP1 - N105V	tfb4-5001	TFB4	-0.0224	0.7607	1	1
GSP1 - N105V	sua7-c149r	SUA7	0.0144	0.3247	0.8094924324324323	1
GSP1 - N105V	rds3-1	RDS3	0.0583	0.0333	0.375624	1
GSP1 - N105V	pre2-1	PRE2	0.0956	0.0013	0.0722090909090909	1
GSP1 - N105V	cog4-5001	COG4	0.0803	0.0055	0.16943697478991596	1
GSP1 - N105V	cog4-5002	COG4	0.0422	0.0911	0.5484288924558588	1
GSP1 - N105V	rpn7-3	RPN7	0.0082	0.3975	0.8459672663958213	1
GSP1 - N105V	spn1-k192n	SPN1	0.0105	0.3681	0.8291285012285013	1
GSP1 - N105V	rrp9-5001	RRP9	-0.018	0.7154	0.9979512490537471	1
GSP1 - N105V	rrp15-5007	RRP15	-0.0205	0.7408	1	1
GSP1 - N105V	sgv1-23	SGV1	-0.0148	0.6779	0.9836423259493672	1
GSP1 - N105V	sgv1-80	SGV1	-0.0545	0.9578	1	1
GSP1 - N105V	sgv1-35	SGV1	-0.0388	0.8897	1	1
GSP1 - N105V	nut2-ts	NUT2	0.0611	0.0283	0.3504993243243243	1
GSP1 - N105V	jip5-5002	JIP5	0.0513	0.0481	0.4395597051597052	1
GSP1 - N105V	bet2-1	BET2	0.0299	0.1719	0.671514376996805	1
GSP1 - N105V	prp4-1	PRP4	0.0247	0.2112	0.7149207756232687	1
GSP1 - N105V	prp4-ts	PRP4	0.0203	0.2546	0.7565936995153473	1
GSP1 - N105V	aos1-5001	AOS1	0.0441	0.0783	0.5177075268817204	1
GSP1 - N105V	aos1-5005	AOS1	0.0804	0.0046	0.15330545454545455	1
GSP1 - N105V	sec23-1	SEC23	-0.0172	0.7139	0.9979511432926831	1
GSP1 - N105V	vps8	VPS8	0.0359	0.1207	0.5947395161290323	1
GSP1 - N105V	fun14	FUN14	-4e-4	0.5053	0.9093911634756995	1
GSP1 - N105V	spo7	SPO7	-0.0094	0.6157	0.9539334177215191	1
GSP1 - N105V	mdm10	MDM10	-0.0296	0.8323	1	1
GSP1 - N105V	swc3	SWC3	-0.0513	0.953	1	1
GSP1 - N105V	cys3	CYS3	0.056	0.0342	0.3799309090909091	1
GSP1 - N105V	syn8	SYN8	-0.0376	0.8896	1	1
GSP1 - N105V	ntg1	NTG1	0.0012	0.4842	0.8949027190332327	1
GSP1 - N105V	yal016c-b	YAL016C-B	-0.0685	0.9872	1	1
GSP1 - N105V	psk1	PSK1	0.0407	0.0958	0.5585462264150943	1
GSP1 - N105V	lds1	LDS1	0.0134	0.3389	0.8133337696335079	1
GSP1 - N105V	fun30	FUN30	0.0215	0.2418	0.7467435768261965	1
GSP1 - N105V	ats1	ATS1	0.0299	0.1754	0.6751133263378803	1
GSP1 - N105V	ccr4	CCR4	0.0186	0.2717	0.7750077579519008	1
GSP1 - N105V	pmt2	PMT2	0.0693	0.0153	0.2740601941747573	1
GSP1 - N105V	lte1	LTE1	0.0026	0.4667	0.8909916192446974	1
GSP1 - N105V	saw1	SAW1	-0.0108	0.6384	0.9685257425742574	1
GSP1 - N105V	snc1	SNC1	0.041	0.0904	0.547480198019802	1
GSP1 - N105V	rbg1	RBG1	-0.0745	0.9926	1	1
GSP1 - N105V	yal037c-a	YAL037C-A	0.0273	0.1865	0.6864548192771084	1
GSP1 - N105V	yal037w	YAL037W	-0.0803	0.9957	1	1
GSP1 - N105V	cyc3	CYC3	0.0597	0.0254	0.3373782608695652	1
GSP1 - N105V	cln3	CLN3	-0.1105	0.9998	1	1
GSP1 - N105V	yal044w-a	BOL1	0.0943	0.001	0.06009836065573771	1
GSP1 - N105V	aim1	BOL3	-0.0427	0.9183	1	1
GSP1 - N105V	gem1	GEM1	0.0091	0.3878	0.84305	1
GSP1 - N105V	aim2	AIM2	0.0016	0.4796	0.8949027190332327	1
GSP1 - N105V	oaf1	OAF1	0.0189	0.2692	0.7716084440969507	1
GSP1 - N105V	flc2	FLC2	0.0365	0.1175	0.5892681258549931	1
GSP1 - N105V	acs1	ACS1	0.0254	0.2038	0.7097265536723164	1
GSP1 - N105V	pex22	PEX22	-0.0495	0.9466	1	1
GSP1 - N105V	gpb2	GPB2	-0.0517	0.9554	1	1
GSP1 - N105V	cne1	CNE1	0.0282	0.1785	0.6761901132852729	1
GSP1 - N105V	ecm1	ECM1	0.0561	0.0336	0.377811009174312	1
GSP1 - N105V	bdh2	BDH2	0.006	0.4226	0.8660260869565218	1
GSP1 - N105V	gdh3	GDH3	0.0022	0.4734	0.8922798971722365	1
GSP1 - N105V	yal063c-a	YAL063C-A	9e-4	0.489	0.8972342342342342	1
GSP1 - N105V	flo9	FLO9	-0.0123	0.6563	0.9746951651893634	1
GSP1 - N105V	seo1	SEO1	-0.0032	0.5414	0.9265977591036414	1
GSP1 - N105V	nup60	NUP60	-0.0831	0.9968	1	1
GSP1 - N105V	swd1	SWD1	0.0125	0.3417	0.8146927610506086	1
GSP1 - N105V	kin3	KIN3	-0.0032	0.5417	0.9266785814279047	1
GSP1 - N105V	uip3	UIP3	-0.0328	0.8573	1	1
GSP1 - N105V	yar028w	YAR028W	-0.0443	0.9264	1	1
GSP1 - N105V	yar029w	YAR029W	0.0776	0.0055	0.16943697478991596	1
GSP1 - N105V	mst28	MST28	-0.0245	0.7881	1	1
GSP1 - N105V	yar035c-a	YAR035C-A	0.0025	0.4676	0.8909916192446974	1
GSP1 - N105V	swh1	SWH1	0.0227	0.2338	0.7401647668393783	1
GSP1 - N105V	flo1	FLO1	0.0068	0.4119	0.8618866438356164	1
GSP1 - N105V	pho11	PHO11	0.0495	0.0536	0.4548866972477064	1
GSP1 - N105V	yar075w	YAR075W	-0.0184	0.7171	0.9979512490537471	1
GSP1 - N105V	ecm15	ECM15	-0.0131	0.664	0.977158844765343	1
GSP1 - N105V	htb2	HTB2	0.0143	0.3286	0.810571637816245	1
GSP1 - N105V	hta2	HTA2	-0.0089	0.6129	0.953780042283298	1
GSP1 - N105V	pdr3	PDR3	0.0189	0.2714	0.7750077579519008	1
GSP1 - N105V	ldb7	LDB7	-0.0426	0.915	1	1
GSP1 - N105V	sla1	SLA1	-0.0172	0.7043	0.9953599845797996	1
GSP1 - N105V	ybl008w-a	YBL008W-A	-0.0957	0.9984	1	1
GSP1 - N105V	alk2	ALK2	-0.023	0.7661	1	1
GSP1 - N105V	sct1	SCT1	0.0091	0.3888	0.84305	1
GSP1 - N105V	fmt1	FMT1	-0.0313	0.8431	1	1
GSP1 - N105V	ach1	ACH1	-0.0119	0.65	0.9746012269938651	1
GSP1 - N105V	hap3	HAP3	-0.003	0.5383	0.9256950773558368	1
GSP1 - N105V	ncl1	NCL1	-0.0289	0.8246	1	1
GSP1 - N105V	ybl028c	YBL028C	-0.0343	0.855	1	1
GSP1 - N105V	ybl029c-a	YBL029C-A	-0.0052	0.5651	0.9379914893617022	1
GSP1 - N105V	she1	SHE1	0.0018	0.477	0.8946540153452686	1
GSP1 - N105V	hek2	HEK2	-5e-4	0.5065	0.910210294117647	1
GSP1 - N105V	apl3	APL3	0.0331	0.1503	0.6436913551401868	1
GSP1 - N105V	ura7	URA7	0.0173	0.2886	0.7831292376017766	1
GSP1 - N105V	ybl039w-b	YBL039W-B	-2e-4	0.5032	0.9073936055090999	1
GSP1 - N105V	fui1	FUI1	0.0379	0.1096	0.5761607449856734	1
GSP1 - N105V	ecm13	ECM13	-0.0603	0.9743	1	1
GSP1 - N105V	ede1	EDE1	-0.0111	0.6394	0.9685257425742574	1
GSP1 - N105V	pin4	PIN4	-0.0523	0.9557	1	1
GSP1 - N105V	sas3	SAS3	0.0225	0.2331	0.7401647668393783	1
GSP1 - N105V	ybl055c	YBL055C	0.0241	0.2176	0.7232380434782608	1
GSP1 - N105V	pth2	PTH2	0.0691	0.0123	0.24242903225806453	1
GSP1 - N105V	shp1	SHP1	-0.0542	0.9602	1	1
GSP1 - N105V	ybl059w	YBL059W	-0.0232	0.7724	1	1
GSP1 - N105V	yel1	YEL1	0.0352	0.1264	0.6025778933680105	1
GSP1 - N105V	skt5	SKT5	0.0304	0.1704	0.6706577253218885	1
GSP1 - N105V	kip1	KIP1	-0.0205	0.7462	1	1
GSP1 - N105V	prx1	PRX1	0.0543	0.0395	0.40224166666666666	1
GSP1 - N105V	sef1	SEF1	-0.0036	0.5469	0.9303644547563806	1
GSP1 - N105V	ubp13	UBP13	0.0259	0.2021	0.7094582857142857	1
GSP1 - N105V	prs4	PRS4	0.0261	0.2003	0.7077710982658959	1
GSP1 - N105V	ast1	AST1	-0.0213	0.7546	1	1
GSP1 - N105V	rps8a	RPS8A	-0.0072	0.5914	0.9467301047120418	1
GSP1 - N105V	ssa3	SSA3	0.0047	0.4396	0.8772855743059336	1
GSP1 - N105V	atg8	ATG8	-0.0049	0.5632	0.9361837788853646	1
GSP1 - N105V	pet112	PET112	-0.0076	0.5965	0.949530612244898	1
GSP1 - N105V	ybl081w	YBL081W	-0.0234	0.7775	1	1
GSP1 - N105V	alg3	ALG3	0.0306	0.1609	0.6620195286195285	1
GSP1 - N105V	rpl23a	RPL23A	-0.0473	0.9383	1	1
GSP1 - N105V	tel1	TEL1	0.0181	0.2782	0.7755959183673469	1
GSP1 - N105V	avt5	AVT5	0.0212	0.2449	0.749418530884808	1
GSP1 - N105V	scs22	SCS22	0.0624	0.021	0.3081776892430279	1
GSP1 - N105V	mrx3	MRX3	0.0379	0.1088	0.5757094827586207	1
GSP1 - N105V	bna4	BNA4	-0.0247	0.7884	1	1
GSP1 - N105V	ybl100w-c	YBL100W-C	-0.0861	0.9972	1	1
GSP1 - N105V	ecm21	ECM21	-0.0055	0.5707	0.9398859838274932	1
GSP1 - N105V	sft2	SFT2	-0.0127	0.6598	0.9746951651893634	1
GSP1 - N105V	rtg3	RTG3	-0.0466	0.9359	1	1
GSP1 - N105V	sea4	SEA4	-0.043	0.9199	1	1
GSP1 - N105V	pau9	PAU9	0.0035	0.4557	0.8829789640591966	1
GSP1 - N105V	uga2	UGA2	0.0019	0.4756	0.8936697078421322	1
GSP1 - N105V	dsf2	DSF2	0.0194	0.2657	0.7681555555555556	1
GSP1 - N105V	hhf1	HHF1	-0.0662	0.9839	1	1
GSP1 - N105V	hht1	HHT1	-0.0704	0.9885	1	1
GSP1 - N105V	grx7	GRX7	0.014	0.3318	0.810571637816245	1
GSP1 - N105V	mnn2	MNN2	-0.0262	0.7983	1	1
GSP1 - N105V	ybr016w	YBR016W	0.037	0.1166	0.5871642857142857	1
GSP1 - N105V	gal7	GAL7	-0.0271	0.8079	1	1
GSP1 - N105V	gal10	GAL10	-0.0482	0.9401	1	1
GSP1 - N105V	gal1	GAL1	-0.0232	0.7724	1	1
GSP1 - N105V	poa1	POA1	1e-4	0.4994	0.9033877651702023	1
GSP1 - N105V	chs3	CHS3	0.0301	0.1692	0.6706577253218885	1
GSP1 - N105V	sco2	SCO2	0.0374	0.1206	0.5947395161290323	1
GSP1 - N105V	ola1	OLA1	-0.017	0.7076	0.9956187667560321	1
GSP1 - N105V	etr1	ETR1	0.036	0.1318	0.6137460674157303	1
GSP1 - N105V	rkm3	RKM3	-0.0188	0.722	1	1
GSP1 - N105V	rpl4a	RPL4A	0.0078	0.4015	0.8493358338141951	1
GSP1 - N105V	eds1	EDS1	0.0026	0.4664	0.8909916192446974	1
GSP1 - N105V	hmt1	HMT1	-0.0112	0.6404	0.9685257425742574	1
GSP1 - N105V	pdx3	PDX3	-0.0339	0.8591	1	1
GSP1 - N105V	csg2	CSG2	-0.0296	0.8272	1	1
GSP1 - N105V	sco1	SCO1	-0.0209	0.7493	1	1
GSP1 - N105V	fat1	FAT1	0.0123	0.3472	0.8148230326295585	1
GSP1 - N105V	cst26	CST26	-0.0182	0.716	0.9979512490537471	1
GSP1 - N105V	qdr3	QDR3	-0.0684	0.9862	1	1
GSP1 - N105V	tcm62	TCM62	0.0066	0.4161	0.8634367622259695	1
GSP1 - N105V	zta1	ZTA1	0.0125	0.3442	0.8146927610506086	1
GSP1 - N105V	fmp23	FMP23	-0.0388	0.8933	1	1
GSP1 - N105V	rps11b	RPS11B	-0.0557	0.9588	1	1
GSP1 - N105V	ybr053c	YBR053C	0.0814	0.0044	0.14935555555555555	1
GSP1 - N105V	yro2	YRO2	0.0843	0.0041	0.14314857142857143	1
GSP1 - N105V	ybr056w	YBR056W	-0.0419	0.9118	1	1
GSP1 - N105V	mum2	MUM2	-0.0715	0.9885	1	1
GSP1 - N105V	ubp14	UBP14	0.0168	0.2959	0.7894155523255814	1
GSP1 - N105V	akl1	AKL1	0.0194	0.2651	0.7670533543804262	1
GSP1 - N105V	ybr063c	YBR063C	0.0241	0.2182	0.7232560578661845	1
GSP1 - N105V	ecm2	ECM2	0.0262	0.2061	0.7101152255639098	1
GSP1 - N105V	nrg2	NRG2	-0.0404	0.9039	1	1
GSP1 - N105V	bap2	BAP2	-0.0371	0.8772	1	1
GSP1 - N105V	tat1	TAT1	-0.0467	0.9334	1	1
GSP1 - N105V	rdh54	RDH54	-0.0136	0.6645	0.977158844765343	1
GSP1 - N105V	ecm8	ECM8	-0.0465	0.9279	1	1
GSP1 - N105V	slm4	SLM4	-0.103	0.9995	1	1
GSP1 - N105V	ubc4	UBC4	-0.0313	0.8411	1	1
GSP1 - N105V	rpl19a	RPL19A	-0.0491	0.9421	1	1
GSP1 - N105V	mis1	MIS1	0.0281	0.1843	0.6852857142857143	1
GSP1 - N105V	aac3	AAC3	0.024	0.228	0.7328789842381787	1
GSP1 - N105V	ist2	IST2	-0.0822	0.9949	1	1
GSP1 - N105V	pho5	PHO5	-0.0509	0.9455	1	1
GSP1 - N105V	pby1	PBY1	0.0126	0.3467	0.8146927610506086	1
GSP1 - N105V	rxt2	RXT2	0.03	0.173	0.6730698412698413	1
GSP1 - N105V	mms4	MMS4	0.0343	0.1408	0.6249065375302665	1
GSP1 - N105V	fes1	FES1	-0.0564	0.9617	1	1
GSP1 - N105V	sif2	SIF2	0.0181	0.2824	0.7781732342007435	1
GSP1 - N105V	ymc2	YMC2	-0.0689	0.9849	1	1
GSP1 - N105V	vid24	VID24	0.0163	0.3057	0.7948200000000001	1
GSP1 - N105V	iml3	IML3	0.0157	0.3134	0.8011551219512194	1
GSP1 - N105V	aim3	AIM3	0.0021	0.4742	0.8925994866529774	1
GSP1 - N105V	ysa1	YSA1	-0.0074	0.5924	0.9471166157871784	1
GSP1 - N105V	sus1	SUS1	-0.10780000000000001	0.9997	1	1
GSP1 - N105V	cyc8	CYC8	0.0237	0.2281	0.7328789842381787	1
GSP1 - N105V	rad16	RAD16	-0.0644	0.9794	1	1
GSP1 - N105V	tkl2	TKL2	0.031	0.162	0.6650526315789475	1
GSP1 - N105V	tef2	TEF2	-0.0472	0.9303	1	1
GSP1 - N105V	cbp6	CBP6	0.0692	0.0145	0.2671206030150754	1
GSP1 - N105V	ptc4	PTC4	0.0338	0.1434	0.6326166064981948	1
GSP1 - N105V	atg14	ATG14	0.0083	0.3968	0.8458852992446252	1
GSP1 - N105V	opy1	OPY1	-0.0293	0.8223	1	1
GSP1 - N105V	she3	SHE3	-0.0185	0.7201	0.998822020431328	1
GSP1 - N105V	ccz1	CCZ1	-0.0422	0.9072	1	1
GSP1 - N105V	agp2	AGP2	-0.0488	0.9372	1	1
GSP1 - N105V	ybr138c	YBR138C	0.0258	0.2084	0.7103726765799255	1
GSP1 - N105V	bmt2	BMT2	0.0113	0.3614	0.8239380597014926	1
GSP1 - N105V	adh5	ADH5	0.0107	0.3682	0.8291285012285013	1
GSP1 - N105V	mrps9	MRPS9	-0.0301	0.8258	1	1
GSP1 - N105V	tbs1	TBS1	0.0205	0.2597	0.7606366242038217	1
GSP1 - N105V	csh1	CSH1	-0.0344	0.8604	1	1
GSP1 - N105V	tos1	TOS1	-0.1024	0.9994	1	1
GSP1 - N105V	ysy6	YSY6	-0.0104	0.6285	0.963052380952381	1
GSP1 - N105V	arl1	ARL1	0.0255	0.2124	0.716996685082873	1
GSP1 - N105V	ubs1	UBS1	-0.0293	0.8222	1	1
GSP1 - N105V	tyr1	TYR1	-0.0097	0.6203	0.9566763988220445	1
GSP1 - N105V	pex32	PEX32	-0.0324	0.8449	1	1
GSP1 - N105V	sse2	SSE2	0.0293	0.179	0.6761901132852729	1
GSP1 - N105V	sec66	SEC66	-0.0579	0.9659	1	1
GSP1 - N105V	smy2	SMY2	0.0681	0.0158	0.27714258373205747	1
GSP1 - N105V	swd3	SWD3	7e-4	0.4914	0.8985437095972153	1
GSP1 - N105V	fzo1	FZO1	0.011	0.3658	0.8286287999999999	1
GSP1 - N105V	dtr1	DTR1	0.0305	0.1674	0.6699655021834061	1
GSP1 - N105V	rps6b	RPS6B	-0.0745	0.9911	1	1
GSP1 - N105V	ybr182c-a	YBR182C-A	-0.0239	0.7746	1	1
GSP1 - N105V	smp1	SMP1	0.031	0.1641	0.6666929203539823	1
GSP1 - N105V	ypc1	YPC1	0.0024	0.4694	0.8909916192446974	1
GSP1 - N105V	mba1	MBA1	-0.0096	0.6191	0.9556297263157895	1
GSP1 - N105V	pch2	PCH2	0.0332	0.1494	0.6433765533411488	1
GSP1 - N105V	gdt1	GDT1	-0.0071	0.5875	0.9449347940403153	1
GSP1 - N105V	rpl21a	RPL21A	0.0585	0.0326	0.37347375	1
GSP1 - N105V	aim4	AIM4	-0.0253	0.7868	1	1
GSP1 - N105V	msi1	MSI1	-0.0318	0.8411	1	1
GSP1 - N105V	ybr196c-a	YBR196C-A	-0.068	0.9836	1	1
GSP1 - N105V	ybr197c	YBR197C	-0.0454	0.9237	1	1
GSP1 - N105V	ybr200w-a	YBR200W-A	-0.0315	0.8384	1	1
GSP1 - N105V	der1	DER1	0.0109	0.3656	0.8286287999999999	1
GSP1 - N105V	cos111	COS111	-0.0738	0.9901	1	1
GSP1 - N105V	ktr3	KTR3	0.0069	0.4147	0.8634367622259695	1
GSP1 - N105V	fth1	FTH1	0.0085	0.394	0.845174956114687	1
GSP1 - N105V	dur1,2	DUR1,2	-0.0197	0.7326	1	1
GSP1 - N105V	erv15	ERV15	0.0648	0.0207	0.3081776892430279	1
GSP1 - N105V	ngr1	NGR1	0.001	0.487	0.897156783919598	1
GSP1 - N105V	met8	MET8	-0.03	0.8271	1	1
GSP1 - N105V	sds24	SDS24	0.0208	0.2508	0.756281112019624	1
GSP1 - N105V	hpc2	HPC2	-0.0761	0.9916	1	1
GSP1 - N105V	ybp1	YBP1	-0.0265	0.7963	1	1
GSP1 - N105V	pyc2	PYC2	0.0041	0.4488	0.87749376	1
GSP1 - N105V	ybr220c	YBR220C	0.0255	0.2109	0.7145650646950092	1
GSP1 - N105V	pdb1	PDB1	-0.0321	0.8429	1	1
GSP1 - N105V	tdp1	TDP1	-0.0545	0.9578	1	1
GSP1 - N105V	ybr225w	YBR225W	0.0201	0.2625	0.7616231012658228	1
GSP1 - N105V	mcx1	MCX1	0.0025	0.4694	0.8909916192446974	1
GSP1 - N105V	slx1	SLX1	0.064	0.0226	0.3190259541984733	1
GSP1 - N105V	rot2	ROT2	0.0859	0.0033	0.12471958762886598	1
GSP1 - N105V	om14	OM14	0.0208	0.2551	0.7565936995153473	1
GSP1 - N105V	pbp2	PBP2	-0.0053	0.5665	0.9381913279132791	1
GSP1 - N105V	vhc1	VHC1	0.0071	0.4115	0.8618866438356164	1
GSP1 - N105V	thi2	THI2	-0.0342	0.8585	1	1
GSP1 - N105V	gpx2	GPX2	0.0099	0.3771	0.8333023508137432	1
GSP1 - N105V	isw1	ISW1	0.0101	0.3746	0.8315073849878934	1
GSP1 - N105V	rrt2	RRT2	-0.0513	0.9477	1	1
GSP1 - N105V	aro4	ARO4	0.0313	0.1619	0.6650526315789475	1
GSP1 - N105V	mtc4	MTC4	-0.0285	0.8166	1	1
GSP1 - N105V	shg1	SHG1	0.012	0.3516	0.818515282181357	1
GSP1 - N105V	rgd1	RGD1	0.0432	0.0874	0.542146192893401	1
GSP1 - N105V	shm1	SHM1	0.019	0.2739	0.7754674865488086	1
GSP1 - N105V	ypt10	YPT10	0.0305	0.1656	0.6678653465346535	1
GSP1 - N105V	rei1	REI1	-0.0201	0.7376	1	1
GSP1 - N105V	sdh8	SDH8	-0.0123	0.6543	0.9746951651893634	1
GSP1 - N105V	bit2	BIT2	0.0546	0.0401	0.4049768595041322	1
GSP1 - N105V	hsm3	HSM3	0.0072	0.4096	0.8594546910755149	1
GSP1 - N105V	chk1	CHK1	-0.0435	0.9146	1	1
GSP1 - N105V	rif1	RIF1	-0.002	0.5255	0.918247378455672	1
GSP1 - N105V	pps1	PPS1	-0.0415	0.9068	1	1
GSP1 - N105V	dpb3	DPB3	0.0228	0.2365	0.7435754716981131	1
GSP1 - N105V	dug2	DUG2	0.0044	0.444	0.8773552447552448	1
GSP1 - N105V	ssh1	SSH1	0.0092	0.3868	0.84305	1
GSP1 - N105V	ybr284w	YBR284W	-0.016	0.6918	0.987977717179587	1
GSP1 - N105V	ybr285w	YBR285W	-0.059	0.9689	1	1
GSP1 - N105V	ape3	APE3	-0.0056	0.5695	0.9398350877192982	1
GSP1 - N105V	ybr287w	YBR287W	0.0937	0.0015	0.07855714285714287	1
GSP1 - N105V	apm3	APM3	0.0164	0.3041	0.7939955871886122	1
GSP1 - N105V	snf5	SNF5	0.0064	0.4203	0.8656291011235956	1
GSP1 - N105V	bsd2	BSD2	-0.02	0.7401	1	1
GSP1 - N105V	vba2	VBA2	0.0332	0.1423	0.6285202409638555	1
GSP1 - N105V	sul1	SUL1	-0.0747	0.9907	1	1
GSP1 - N105V	pca1	PCA1	0.0047	0.4413	0.8773552447552448	1
GSP1 - N105V	mal33	MAL33	0.0534	0.045	0.42394000000000004	1
GSP1 - N105V	ybr298c-a	YBR298C-A	-0.011	0.6357	0.96740398505604	1
GSP1 - N105V	pau24	PAU24	-0.002	0.5255	0.918247378455672	1
GSP1 - N105V	rer1	RER1	-0.0421	0.915	1	1
GSP1 - N105V	ycl002c	YCL002C	-0.0346	0.8691	1	1
GSP1 - N105V	vma9	VMA9	0.0116	0.3542	0.8200687617850408	1
GSP1 - N105V	stp22	STP22	0.0207	0.2511	0.756281112019624	1
GSP1 - N105V	ilv6	ILV6	0.0175	0.2854	0.7781732342007435	1
GSP1 - N105V	gbp2	GBP2	0.014	0.325	0.8094924324324323	1
GSP1 - N105V	bud3	BUD3	0.0085	0.3914	0.8430724926686218	1
GSP1 - N105V	dcc1	DCC1	-0.053	0.9565	1	1
GSP1 - N105V	agp1	AGP1	0.0145	0.3184	0.8033409497591191	1
GSP1 - N105V	frm2	FRM2	0.0164	0.2977	0.7897020260492041	1
GSP1 - N105V	fus1	FUS1	0.0487	0.0568	0.46479642857142855	1
GSP1 - N105V	bik1	BIK1	0.0225	0.2333	0.7401647668393783	1
GSP1 - N105V	lsb5	LSB5	0.0323	0.1484	0.6423074380165289	1
GSP1 - N105V	atg22	ATG22	-0.0621	0.9773	1	1
GSP1 - N105V	gid7	GID7	-0.0575	0.9685	1	1
GSP1 - N105V	mgr1	MGR1	-0.0172	0.7115	0.9965974789915966	1
GSP1 - N105V	sps22	SPS22	0.0023	0.4697	0.8909916192446974	1
GSP1 - N105V	ycl049c	YCL049C	-0.0051	0.5666	0.9381913279132791	1
GSP1 - N105V	apa1	APA1	0.0238	0.216	0.7231561643835616	1
GSP1 - N105V	lre1	LRE1	0.079	0.0047	0.155227027027027	1
GSP1 - N105V	mrc1	MRC1	0.0171	0.2906	0.786499040590406	1
GSP1 - N105V	vac17	VAC17	-0.0292	0.831	1	1
GSP1 - N105V	cha1	CHA1	-0.0985	0.9991	1	1
GSP1 - N105V	hmlalpha1	HMLALPHA1	0.0036	0.454	0.8829789640591966	1
GSP1 - N105V	vba3	VBA3	0.0213	0.2413	0.7467435768261965	1
GSP1 - N105V	sat4	SAT4	0.0088	0.3875	0.84305	1
GSP1 - N105V	ycr016w	YCR016W	-0.0298	0.8325	1	1
GSP1 - N105V	cwh43	CWH43	0.0563	0.0339	0.378894512195122	1
GSP1 - N105V	pet18	PET18	-0.0741	0.9917	1	1
GSP1 - N105V	npp1	NPP1	0.0204	0.255	0.7565936995153473	1
GSP1 - N105V	rim1	RIM1	0.002	0.474	0.8925994866529774	1
GSP1 - N105V	snt1	SNT1	-0.0355	0.8738	1	1
GSP1 - N105V	rbk1	RBK1	0.0185	0.2752	0.7754674865488086	1
GSP1 - N105V	img1	IMG1	-0.046	0.9265	1	1
GSP1 - N105V	are1	ARE1	0.0543	0.0469	0.43861071428571424	1
GSP1 - N105V	yih1	YIH1	-0.0224	0.7693	1	1
GSP1 - N105V	tah1	TAH1	-0.0054	0.5692	0.9398350877192982	1
GSP1 - N105V	rad18	RAD18	0.059	0.0268	0.34352727272727274	1
GSP1 - N105V	sed4	SED4	0.0105	0.3677	0.8290210332103322	1
GSP1 - N105V	atg15	ATG15	0.0198	0.2581	0.7599741573033707	1
GSP1 - N105V	ssk22	SSK22	0.0217	0.2384	0.7444415672913118	1
GSP1 - N105V	sol2	SOL2	0.0293	0.1692	0.6706577253218885	1
GSP1 - N105V	ers1	ERS1	0.0432	0.0772	0.5165727272727273	1
GSP1 - N105V	ego2	EGO2	-0.0713	0.9904	1	1
GSP1 - N105V	fub1	FUB1	0.0251	0.2085	0.7103726765799255	1
GSP1 - N105V	pat1	PAT1	-0.0677	0.9859	1	1
GSP1 - N105V	ptc6	PTC6	0.0102	0.3708	0.8302740695546065	1
GSP1 - N105V	ahc2	AHC2	-0.0089	0.6129	0.953780042283298	1
GSP1 - N105V	csm1	CSM1	-0.0307	0.8392	1	1
GSP1 - N105V	abp1	ABP1	-0.0293	0.8293	1	1
GSP1 - N105V	fig2	FIG2	0.0437	0.0755	0.5165727272727273	1
GSP1 - N105V	ycr090c	YCR090C	0.0449	0.0696	0.50381113243762	1
GSP1 - N105V	kin82	KIN82	0.023	0.2262	0.7293308707124011	1
GSP1 - N105V	msh3	MSH3	-0.0353	0.8764	1	1
GSP1 - N105V	cdc50	CDC50	-0.0186	0.7253	1	1
GSP1 - N105V	oca4	OCA4	-0.0264	0.8068	1	1
GSP1 - N105V	ycr100c	YCR100C	0.0204	0.2548	0.7565936995153473	1
GSP1 - N105V	ycr102c	YCR102C	0.0111	0.3583	0.8226760299625469	1
GSP1 - N105V	pau3	PAU3	0.0641	0.0193	0.30135762711864406	1
GSP1 - N105V	aad3	AAD3	-0.0083	0.6058	0.95086875	1
GSP1 - N105V	rmd1	RMD1	0.0346	0.1403	0.6241987864077669	1
GSP1 - N105V	med2	MED2	0.0303	0.1695	0.6706577253218885	1
GSP1 - N105V	ptc1	PTC1	0.025	0.217	0.7232380434782608	1
GSP1 - N105V	grx6	GRX6	0.0425	0.0894	0.5453402985074627	1
GSP1 - N105V	ydl012c	YDL012C	-0.015	0.6805	0.983796462264151	1
GSP1 - N105V	rpn4	RPN4	-0.0456	0.9213	1	1
GSP1 - N105V	gpd1	GPD1	0.0252	0.2143	0.7200951420714939	1
GSP1 - N105V	rtk1	RTK1	-0.0169	0.7019	0.9945512364760432	1
GSP1 - N105V	gpr1	GPR1	0.0499	0.0605	0.47245477707006367	1
GSP1 - N105V	bsc1	BSC1	0.0293	0.1833	0.6842951120162932	1
GSP1 - N105V	prm7	PRM7	-0.0218	0.7535	1	1
GSP1 - N105V	lhp1	LHP1	-0.061	0.9698	1	1
GSP1 - N105V	slc1	SLC1	-0.0465	0.925	1	1
GSP1 - N105V	pbp4	PBP4	0.0206	0.2596	0.7606366242038217	1
GSP1 - N105V	mbp1	MBP1	-0.0304	0.8291	1	1
GSP1 - N105V	rps29b	RPS29B	-0.0792	0.9929	1	1
GSP1 - N105V	syo1	SYO1	-0.1112	0.9997	1	1
GSP1 - N105V	pex19	PEX19	-0.0159	0.6904	0.9871319812792512	1
GSP1 - N105V	cox9	COX9	0.0465	0.0724	0.5065236641221375	1
GSP1 - N105V	cbs1	CBS1	0.0172	0.2981	0.7901913232104121	1
GSP1 - N105V	bdf2	BDF2	-0.0076	0.594	0.9473556328838625	1
GSP1 - N105V	ydl073w	AHK1	-0.0071	0.5875	0.9449347940403153	1
GSP1 - N105V	bre1	BRE1	-0.0243	0.7754	1	1
GSP1 - N105V	rxt3	RXT3	0.0134	0.3351	0.8119475214805024	1
GSP1 - N105V	vam6	VAM6	-0.0228	0.7613	1	1
GSP1 - N105V	mrk1	MRK1	-0.055	0.9591	1	1
GSP1 - N105V	thi3	THI3	0.0503	0.0577	0.4659211453744494	1
GSP1 - N105V	rps16b	RPS16B	-0.0614	0.9718	1	1
GSP1 - N105V	nde2	NDE2	-0.0336	0.8532	1	1
GSP1 - N105V	asm4	ASM4	-0.0873	0.997	1	1
GSP1 - N105V	pmt5	PMT5	0.0133	0.3406	0.8146927610506086	1
GSP1 - N105V	bug1	BUG1	-0.0235	0.769	1	1
GSP1 - N105V	get3	GET3	-0.0701	0.9857	1	1
GSP1 - N105V	dun1	DUN1	-0.0192	0.7243	1	1
GSP1 - N105V	qri7	QRI7	0.0621	0.0257	0.33890719424460436	1
GSP1 - N105V	pho2	PHO2	0.0611	0.0295	0.3569207920792079	1
GSP1 - N105V	mss2	MSS2	-0.0043	0.5526	0.932703314917127	1
GSP1 - N105V	ydl109c	YDL109C	-0.0129	0.6569	0.9746951651893634	1
GSP1 - N105V	tma17	TMA17	0.0433	0.0852	0.5388578313253013	1
GSP1 - N105V	trm3	TRM3	-0.0616	0.9756	1	1
GSP1 - N105V	atg20	ATG20	-0.022	0.7544	1	1
GSP1 - N105V	ydl114w	YDL114W	-0.0614	0.9714	1	1
GSP1 - N105V	iwr1	IWR1	-0.0406	0.8964	1	1
GSP1 - N105V	nup84	NUP84	-0.0401	0.8968	1	1
GSP1 - N105V	cyk3	CYK3	-0.0277	0.8074	1	1
GSP1 - N105V	ubp1	UBP1	0.0098	0.3798	0.836622569027611	1
GSP1 - N105V	ydl124w	YDL124W	0.0014	0.4823	0.8949027190332327	1
GSP1 - N105V	pcl2	PCL2	0.0368	0.1256	0.6003254237288135	1
GSP1 - N105V	ydl129w	YDL129W	0.0227	0.239	0.7450459183673469	1
GSP1 - N105V	stf1	STF1	-0.0124	0.6496	0.9743999999999999	1
GSP1 - N105V	rpp1b	RPP1B	-0.0908	0.9977	1	1
GSP1 - N105V	rpl41b	RPL41B	-0.0143	0.6746	0.9836423259493672	1
GSP1 - N105V	srf1	SRF1	0.0412	0.0947	0.555170607028754	1
GSP1 - N105V	pph21	PPH21	-0.0699	0.9855	1	1
GSP1 - N105V	rdi1	RDI1	0.0044	0.4447	0.8773552447552448	1
GSP1 - N105V	rpl35b	RPL35B	-0.0506	0.9426	1	1
GSP1 - N105V	arf2	ARF2	0.0473	0.0703	0.50381113243762	1
GSP1 - N105V	rgt2	RGT2	0.0466	0.0718	0.5042505747126437	1
GSP1 - N105V	crd1	CRD1	-0.07	0.9855	1	1
GSP1 - N105V	ldb17	LDB17	-0.0321	0.8426	1	1
GSP1 - N105V	atg9	ATG9	0.0111	0.3627	0.8258746583850932	1
GSP1 - N105V	cmr1	CMR1	-0.0348	0.8609	1	1
GSP1 - N105V	ydl157c	YDL157C	-0.0149	0.6813	0.983796462264151	1
GSP1 - N105V	ent1	ENT1	-0.0134	0.663	0.9768144636400161	1
GSP1 - N105V	sfa1	SFA1	-0.0339	0.8603	1	1
GSP1 - N105V	ugx2	UGX2	0.0389	0.1084	0.5757094827586207	1
GSP1 - N105V	uga3	UGA3	0.0018	0.4775	0.8948253822629969	1
GSP1 - N105V	glt1	GLT1	0.0243	0.2249	0.7293308707124011	1
GSP1 - N105V	dld1	DLD1	5e-4	0.4942	0.8995715988083415	1
GSP1 - N105V	air2	AIR2	-0.0026	0.5315	0.9220492904446546	1
GSP1 - N105V	ydl176w	YDL176W	-0.057	0.9625	1	1
GSP1 - N105V	dld2	DLD2	0.022	0.2439	0.7482070175438597	1
GSP1 - N105V	pcl9	PCL9	-0.0452	0.9235	1	1
GSP1 - N105V	ydl180w	YDL180W	-0.0081	0.6006	0.95086875	1
GSP1 - N105V	inh1	INH1	0.0384	0.1124	0.5795476793248945	1
GSP1 - N105V	lys20	LYS20	0.0245	0.219	0.7232918918918919	1
GSP1 - N105V	rpl41a	RPL41A	0.0157	0.3076	0.7954625792811839	1
GSP1 - N105V	vma1	VMA1	0.0346	0.1355	0.6150583025830257	1
GSP1 - N105V	ydl186w	YDL186W	-0.0418	0.9084	1	1
GSP1 - N105V	pph22	PPH22	0.0079	0.4011	0.8489795612009238	1
GSP1 - N105V	ufd2	UFD2	0.0207	0.2548	0.7565936995153473	1
GSP1 - N105V	arf1	ARF1	-0.0352	0.8641	1	1
GSP1 - N105V	snf3	SNF3	-0.0132	0.6621	0.9766660498793243	1
GSP1 - N105V	asf2	ASF2	0.0409	0.0968	0.5585462264150943	1
GSP1 - N105V	mgt1	MGT1	-0.017	0.7063	0.9956187667560321	1
GSP1 - N105V	trm8	TRM8	-0.015	0.6813	0.983796462264151	1
GSP1 - N105V	ack1	ACK1	0.0369	0.1235	0.5980858652575958	1
GSP1 - N105V	rtn2	RTN2	0.0247	0.2173	0.7232380434782608	1
GSP1 - N105V	nop6	NOP6	0.0187	0.2781	0.7755959183673469	1
GSP1 - N105V	prr2	PRR2	-0.0285	0.8131	1	1
GSP1 - N105V	gdh2	GDH2	-0.0332	0.8516	1	1
GSP1 - N105V	rri1	RRI1	-0.0073	0.5913	0.9467301047120418	1
GSP1 - N105V	fmp45	FMP45	0.042	0.0916	0.5484288924558588	1
GSP1 - N105V	hbt1	HBT1	-0.0024	0.5297	0.92136944971537	1
GSP1 - N105V	shs1	SHS1	0.0122	0.3479	0.8149529712460063	1
GSP1 - N105V	gcs1	GCS1	-0.0663	0.983	1	1
GSP1 - N105V	ssb1	SSB1	-0.0612	0.9741	1	1
GSP1 - N105V	ptp1	PTP1	0.0465	0.0714	0.50381113243762	1
GSP1 - N105V	mfg1	MFG1	-0.0497	0.9411	1	1
GSP1 - N105V	gyp7	GYP7	0.0285	0.1844	0.6852857142857143	1
GSP1 - N105V	pho13	PHO13	0.0331	0.1474	0.64187615658363	1
GSP1 - N105V	aim6	AIM6	-0.0057	0.5713	0.9404516389762012	1
GSP1 - N105V	gud1	GUD1	0.0267	0.1948	0.6963970760233917	1
GSP1 - N105V	ydl241w	YDL241W	0.0774	0.0087	0.2071051948051948	1
GSP1 - N105V	aad4	AAD4	-0.0262	0.797	1	1
GSP1 - N105V	thi13	THI13	-0.0306	0.84	1	1
GSP1 - N105V	hxt15	HXT15	0.0561	0.0347	0.3831632530120482	1
GSP1 - N105V	sor2	SOR2	0.0202	0.2523	0.756281112019624	1
GSP1 - N105V	cos7	COS7	3e-4	0.4955	0.9001663366336634	1
GSP1 - N105V	nth1	NTH1	-0.0526	0.9507	1	1
GSP1 - N105V	ydr003w-a	YDR003W-A	0.0262	0.2099	0.7124938888888889	1
GSP1 - N105V	rcr2	RCR2	0.0326	0.154	0.648179104477612	1
GSP1 - N105V	rad57	RAD57	-0.0105	0.6277	0.9628235146443516	1
GSP1 - N105V	maf1	MAF1	9e-4	0.4883	0.8972342342342342	1
GSP1 - N105V	trp1	TRP1	0.0281	0.1897	0.6933601196410768	1
GSP1 - N105V	gal3	GAL3	0.001	0.4879	0.8972342342342342	1
GSP1 - N105V	snq2	SNQ2	0.0196	0.2714	0.7750077579519008	1
GSP1 - N105V	rpl4b	RPL4B	0.0028	0.466	0.8909916192446974	1
GSP1 - N105V	rad61	RAD61	-0.0745	0.9896	1	1
GSP1 - N105V	gcv1	GCV1	-0.0185	0.7153	0.9979512490537471	1
GSP1 - N105V	das2	DAS2	0.0403	0.1042	0.5709344262295082	1
GSP1 - N105V	atg31	ATG31	0.0672	0.0182	0.29616157205240173	1
GSP1 - N105V	nsi1	NSI1	-0.0091	0.6112	0.953780042283298	1
GSP1 - N105V	mix14	MIX14	0.0081	0.4002	0.8485443609022556	1
GSP1 - N105V	pst2	PST2	-0.0471	0.9292	1	1
GSP1 - N105V	mrh1	MRH1	0.0351	0.1362	0.6150583025830257	1
GSP1 - N105V	ydr034w-b	YDR034W-B	-0.0387	0.886	1	1
GSP1 - N105V	aro3	ARO3	0.0174	0.2941	0.7894155523255814	1
GSP1 - N105V	ena5	ENA5	0.0164	0.3049	0.7948200000000001	1
GSP1 - N105V	ydr042c	YDR042C	-0.0085	0.6046	0.95086875	1
GSP1 - N105V	nrg1	NRG1	-0.0064	0.5784	0.9440847729296528	1
GSP1 - N105V	bap3	BAP3	-0.0295	0.8221	1	1
GSP1 - N105V	vms1	VMS1	-0.0071	0.5879	0.9449347940403153	1
GSP1 - N105V	det1	DET1	-0.021	0.7419	1	1
GSP1 - N105V	pst1	PST1	-0.0683	0.9845	1	1
GSP1 - N105V	ydr056c	EMC10	-0.0144	0.6742	0.9836423259493672	1
GSP1 - N105V	yos9	YOS9	-0.0077	0.594	0.9473556328838625	1
GSP1 - N105V	tgl2	TGL2	0.0052	0.4361	0.8745856673960613	1
GSP1 - N105V	ubc5	UBC5	0.0354	0.135	0.6150583025830257	1
GSP1 - N105V	ydr061w	YDR061W	-0.0042	0.5511	0.932317766497462	1
GSP1 - N105V	aim7	AIM7	-0.0446	0.9155	1	1
GSP1 - N105V	rrg1	RRG1	0.0096	0.3838	0.8399427207637232	1
GSP1 - N105V	rtr2	RTR2	0.0177	0.2882	0.7826231111111112	1
GSP1 - N105V	oca6	OCA6	-0.01	0.6234	0.9594392947103274	1
GSP1 - N105V	dos2	DOS2	-0.0035	0.5434	0.927332526756631	1
GSP1 - N105V	fmp16	FMP16	-6e-4	0.5075	0.9110377137274059	1
GSP1 - N105V	paa1	PAA1	-0.0902	0.9981	1	1
GSP1 - N105V	ipt1	IPT1	-0.0321	0.8405	1	1
GSP1 - N105V	snf11	SNF11	-0.0595	0.97	1	1
GSP1 - N105V	tps2	TPS2	0.042	0.0959	0.5585462264150943	1
GSP1 - N105V	sed1	SED1	-0.0029	0.5362	0.9256950773558368	1
GSP1 - N105V	pet100	PET100	0.0509	0.0561	0.4642496613995485	1
GSP1 - N105V	vps41	VPS41	-0.0108	0.631	0.964496259351621	1
GSP1 - N105V	rrp8	RRP8	-0.0747	0.991	1	1
GSP1 - N105V	tvp23	TVP23	-0.003	0.5385	0.9256950773558368	1
GSP1 - N105V	ydr089w	VTC5	0.0142	0.3303	0.810571637816245	1
GSP1 - N105V	ubc13	UBC13	0.0325	0.153	0.6469411764705882	1
GSP1 - N105V	dnf2	DNF2	0.0096	0.3801	0.836622569027611	1
GSP1 - N105V	gis1	GIS1	0.0173	0.2947	0.7894155523255814	1
GSP1 - N105V	msh6	MSH6	-0.0059	0.5723	0.940830403587444	1
GSP1 - N105V	grx3	GRX3	0.0411	0.101	0.5678926380368099	1
GSP1 - N105V	bmh2	BMH2	0.0377	0.116	0.58656	1
GSP1 - N105V	tvp15	TVP15	0.03	0.1757	0.6751742138364779	1
GSP1 - N105V	arx1	ARX1	-0.0016	0.5193	0.9180017349397589	1
GSP1 - N105V	tms1	TMS1	0.0029	0.4645	0.8896849529780564	1
GSP1 - N105V	tmn2	TMN2	-0.022	0.7556	1	1
GSP1 - N105V	fob1	FOB1	0.0268	0.2045	0.7097265536723164	1
GSP1 - N105V	alt2	ALT2	0.0537	0.0441	0.4188357512953368	1
GSP1 - N105V	mrpl1	MRPL1	-0.0045	0.555	0.9346026642168122	1
GSP1 - N105V	vba4	VBA4	-0.016	0.6931	0.9885794632438741	1
GSP1 - N105V	trm1	TRM1	0.0502	0.0607	0.47245477707006367	1
GSP1 - N105V	dpb4	DPB4	0.0305	0.1715	0.671514376996805	1
GSP1 - N105V	kin1	KIN1	-0.0543	0.9543	1	1
GSP1 - N105V	ino2	INO2	0.0133	0.3412	0.8146927610506086	1
GSP1 - N105V	ydr124w	YDR124W	0.0406	0.1038	0.5709344262295082	1
GSP1 - N105V	swf1	SWF1	-0.0293	0.8207	1	1
GSP1 - N105V	aro1	ARO1	-0.0061	0.5744	0.9420767441860465	1
GSP1 - N105V	mtc5	MTC5	-0.0709	0.9876	1	1
GSP1 - N105V	fin1	FIN1	0.0039	0.451	0.8799180415114423	1
GSP1 - N105V	ydr131c	YDR131C	0.0384	0.1121	0.5795476793248945	1
GSP1 - N105V	ydr132c	YDR132C	-0.0739	0.9895	1	1
GSP1 - N105V	rgp1	RGP1	0.0258	0.2131	0.7180373161764707	1
GSP1 - N105V	rub1	RUB1	0.0025	0.4687	0.8909916192446974	1
GSP1 - N105V	pex7	PEX7	-0.0086	0.6085	0.9529094404100812	1
GSP1 - N105V	mkc7	MKC7	0.0391	0.1057	0.5732192307692308	1
GSP1 - N105V	eki1	EKI1	0.087	0.0027	0.11377241379310346	1
GSP1 - N105V	kgd2	KGD2	0.0781	0.0069	0.1819812949640288	1
GSP1 - N105V	num1	NUM1	0.0062	0.4226	0.8660260869565218	1
GSP1 - N105V	cth1	CTH1	0.0423	0.0888	0.5440858096828047	1
GSP1 - N105V	gir2	GIR2	-0.025	0.7843	1	1
GSP1 - N105V	cpr1	CPR1	-0.0144	0.6766	0.9836423259493672	1
GSP1 - N105V	hom2	HOM2	0.0225	0.2403	0.7459270110076207	1
GSP1 - N105V	sac3	SAC3	-0.0385	0.8907	1	1
GSP1 - N105V	acl4	ACL4	-0.0152	0.6801	0.983796462264151	1
GSP1 - N105V	nbp2	NBP2	0.0395	0.1083	0.5757094827586207	1
GSP1 - N105V	cwc15	CWC15	0.0168	0.2956	0.7894155523255814	1
GSP1 - N105V	ydr169c-a	YDR169C-A	-0.0635	0.9788	1	1
GSP1 - N105V	stb3	STB3	-0.0038	0.548	0.9305085687818435	1
GSP1 - N105V	hmo1	HMO1	-0.0643	0.9806	1	1
GSP1 - N105V	sdh4	SDH4	0.0607	0.0256	0.33880722021660653	1
GSP1 - N105V	sas4	SAS4	0.0519	0.0526	0.4547915094339623	1
GSP1 - N105V	atc1	ATC1	-0.0397	0.8981	1	1
GSP1 - N105V	ups3	UPS3	0.0376	0.1147	0.583204160887656	1
GSP1 - N105V	ydr186c	SND1	0.0043	0.4449	0.8773552447552448	1
GSP1 - N105V	hst4	HST4	0.0164	0.3012	0.7921084648493545	1
GSP1 - N105V	nup42	NUP42	0.052	0.0481	0.4395597051597052	1
GSP1 - N105V	mss116	MSS116	0.0485	0.0596	0.4716814655172414	1
GSP1 - N105V	ydr194w-a	YDR194W-A	-0.0619	0.9755	1	1
GSP1 - N105V	rkm2	RKM2	0.0362	0.1232	0.5980858652575958	1
GSP1 - N105V	rav2	RAV2	-0.0079	0.5999	0.95086875	1
GSP1 - N105V	coq4	COQ4	0.0328	0.1499	0.6434817330210773	1
GSP1 - N105V	ume6	UME6	0.0387	0.1045	0.5709344262295082	1
GSP1 - N105V	ydr210w	YDR210W	0.0303	0.1656	0.6678653465346535	1
GSP1 - N105V	upc2	UPC2	0.0615	0.0247	0.33047518248175184	1
GSP1 - N105V	aha1	AHA1	0.0832	0.0037	0.13298235294117647	1
GSP1 - N105V	adr1	ADR1	0.0554	0.0383	0.3974067226890756	1
GSP1 - N105V	rad9	RAD9	0.0267	0.1955	0.6971819066147861	1
GSP1 - N105V	spr28	SPR28	0.0143	0.3235	0.8094924324324323	1
GSP1 - N105V	mfb1	MFB1	0.0124	0.3461	0.8146927610506086	1
GSP1 - N105V	gtb1	GTB1	-0.0117	0.6466	0.9727380639868745	1
GSP1 - N105V	ydr222w	YDR222W	0.014	0.3274	0.809585300067431	1
GSP1 - N105V	hta1	HTA1	-0.0328	0.8471	1	1
GSP1 - N105V	cox20	COX20	0.0782	0.0064	0.176409022556391	1
GSP1 - N105V	amd2	AMD2	-0.0027	0.5343	0.9252450637694851	1
GSP1 - N105V	pex5	PEX5	0.0182	0.284	0.7781732342007435	1
GSP1 - N105V	mnn10	MNN10	-0.018	0.7182	0.9979512490537471	1
GSP1 - N105V	vhs1	VHS1	0.065	0.0195	0.30163291139240506	1
GSP1 - N105V	ydr248c	YDR248C	-0.0129	0.6592	0.9746951651893634	1
GSP1 - N105V	ydr249c	YDR249C	0.0344	0.1359	0.6150583025830257	1
GSP1 - N105V	pam1	PAM1	0.0419	0.088	0.5431111111111111	1
GSP1 - N105V	btt1	BTT1	0.1232	0	0	0
GSP1 - N105V	met32	MET32	0.0179	0.2855	0.7781732342007435	1
GSP1 - N105V	chl4	CHL4	-0.0203	0.7341	1	1
GSP1 - N105V	cta1	CTA1	0.0049	0.4383	0.8756445776566758	1
GSP1 - N105V	rkm4	RKM4	-0.0064	0.5811	0.9441939743021711	1
GSP1 - N105V	hsp78	HSP78	0.0526	0.0498	0.4420503631961259	1
GSP1 - N105V	yap6	YAP6	0.0057	0.4282	0.8701669623059868	1
GSP1 - N105V	swm1	SWM1	0.0723	0.0104	0.2277692307692308	1
GSP1 - N105V	ydr262w	YDR262W	0.0744	0.009	0.21015286624203822	1
GSP1 - N105V	pex10	PEX10	-0.0324	0.8502	1	1
GSP1 - N105V	hel2	HEL2	6e-4	0.4929	0.8985437095972153	1
GSP1 - N105V	msw1	MSW1	-0.0132	0.6587	0.9746951651893634	1
GSP1 - N105V	ccc2	CCC2	0.0443	0.0774	0.5165727272727273	1
GSP1 - N105V	pmp3	PMP3	0.016	0.3091	0.7974388458831808	1
GSP1 - N105V	mth1	MTH1	0.0249	0.21560000000000001	0.7231377859103385	1
GSP1 - N105V	rnh202	RNH202	0.0254	0.2074	0.7103726765799255	1
GSP1 - N105V	phm6	PHM6	0.0278	0.1853	0.6854791120080727	1
GSP1 - N105V	mrx10	MRX10	0.0761	0.0085	0.20636423841059603	1
GSP1 - N105V	gcn2	GCN2	-0.0391	0.8923	1	1
GSP1 - N105V	dpp1	DPP1	0.0748	0.0092	0.2134632911392405	1
GSP1 - N105V	inm2	INM2	0.0146	0.3203	0.8045112328767123	1
GSP1 - N105V	rtt103	RTT103	-0.0377	0.8805	1	1
GSP1 - N105V	ssd1	SSD1	0.0497	0.0568	0.46479642857142855	1
GSP1 - N105V	hda2	HDA2	-0.0607	0.9717	1	1
GSP1 - N105V	sur2	SUR2	0.0021	0.4728	0.8922798971722365	1
GSP1 - N105V	atp5	ATP5	0.0389	0.1104	0.5767561877667141	1
GSP1 - N105V	cpr5	CPR5	0.0158	0.3107	0.7993166315789474	1
GSP1 - N105V	hnt2	HNT2	-0.0438	0.9154	1	1
GSP1 - N105V	ydr306c	YDR306C	-0.0063	0.5778	0.9440847729296528	1
GSP1 - N105V	pmt7	PMT7	0.041	0.1	0.5674922600619196	1
GSP1 - N105V	gic2	GIC2	0.0286	0.1861	0.686360764587525	1
GSP1 - N105V	sum1	SUM1	0.0036	0.4556	0.8829789640591966	1
GSP1 - N105V	ssf2	SSF2	0.0733	0.0105	0.2277692307692308	1
GSP1 - N105V	pib1	PIB1	-0.0119	0.648	0.9738469287469288	1
GSP1 - N105V	rad34	RAD34	0.0243	0.2221	0.7250388245770258	1
GSP1 - N105V	ipk1	IPK1	-0.0159	0.6901	0.9870880218493953	1
GSP1 - N105V	oms1	OMS1	0.0128	0.3443	0.8146927610506086	1
GSP1 - N105V	him1	HIM1	-0.0528	0.9533	1	1
GSP1 - N105V	mcm21	MCM21	0.0107	0.3672	0.8286287999999999	1
GSP1 - N105V	swa2	SWA2	-0.0346	0.862	1	1
GSP1 - N105V	mrpl35	MRPL35	-0.0188	0.7254	1	1
GSP1 - N105V	ysp2	YSP2	0.047	0.068	0.498576	1
GSP1 - N105V	pex3	PEX3	-0.0349	0.8658	1	1
GSP1 - N105V	ubx5	UBX5	0.0053	0.4342	0.8742464324917673	1
GSP1 - N105V	swr1	SWR1	-0.0255	0.7882	1	1
GSP1 - N105V	msn5	MSN5	0.0259	0.2088	0.7107342618384401	1
GSP1 - N105V	mrx8	MRX8	0.041	0.0984	0.5610177293934682	1
GSP1 - N105V	svf1	SVF1	0	0.4995	0.9033877651702023	1
GSP1 - N105V	mrp1	MRP1	0.0476	0.0677	0.49810581162324646	1
GSP1 - N105V	pal1	PAL1	-0.092	0.9978	1	1
GSP1 - N105V	yps7	YPS7	-0.0275	0.8052	1	1
GSP1 - N105V	sbe2	SBE2	0.0548	0.0433	0.41637336814621406	1
GSP1 - N105V	cnl1	CNL1	-0.0254	0.786	1	1
GSP1 - N105V	gga1	GGA1	-0.024	0.7727	1	1
GSP1 - N105V	sem1	SEM1	0.0543	0.0437	0.417067012987013	1
GSP1 - N105V	esc2	ESC2	0.0631	0.0233	0.3199168539325843	1
GSP1 - N105V	ypr1	YPR1	0.0424	0.092	0.5484288924558588	1
GSP1 - N105V	xrs2	XRS2	-0.0092	0.6139	0.953780042283298	1
GSP1 - N105V	pho92	PHO92	0.0141	0.3295	0.810571637816245	1
GSP1 - N105V	bcs1	BCS1	0.0337	0.1457	0.638495	1
GSP1 - N105V	lsm6	LSM6	-0.0622	0.9751	1	1
GSP1 - N105V	rga2	RGA2	-0.0662	0.9821	1	1
GSP1 - N105V	ydr381c-a	YDR381C-A	0.0643	0.0218	0.3134070588235294	1
GSP1 - N105V	rpp2b	RPP2B	-0.0192	0.727	1	1
GSP1 - N105V	nkp1	NKP1	0.0352	0.1345	0.6140435865504359	1
GSP1 - N105V	eft2	EFT2	0.0182	0.2847	0.7781732342007435	1
GSP1 - N105V	mus81	MUS81	0.021	0.2555	0.7565936995153473	1
GSP1 - N105V	ydr387c	CIN10	0.0464	0.0709	0.50381113243762	1
GSP1 - N105V	rvs167	RVS167	-0.0268	0.8002	1	1
GSP1 - N105V	sac7	SAC7	-9e-4	0.5115	0.9131154518950436	1
GSP1 - N105V	ydr391c	YDR391C	0.0411	0.0978	0.5610177293934682	1
GSP1 - N105V	spt3	SPT3	0.0036	0.4553	0.8829789640591966	1
GSP1 - N105V	she9	SHE9	-0.1115	0.9998	1	1
GSP1 - N105V	sxm1	SXM1	-0.038	0.8843	1	1
GSP1 - N105V	hpt1	HPT1	-0.0219	0.7542	1	1
GSP1 - N105V	urh1	URH1	0.0169	0.2954	0.7894155523255814	1
GSP1 - N105V	dit2	DIT2	0.0173	0.2917	0.7883115696389094	1
GSP1 - N105V	dit1	DIT1	0.0352	0.1334	0.6137460674157303	1
GSP1 - N105V	mrp20	MRP20	0.0418	0.0953	0.5572086124401914	1
GSP1 - N105V	pdr15	PDR15	0.0133	0.338	0.8133337696335079	1
GSP1 - N105V	ade8	ADE8	0.0342	0.1372	0.6156367197062422	1
GSP1 - N105V	erd1	ERD1	-0.0592	0.969	1	1
GSP1 - N105V	ydr415c	YDR415C	0.0067	0.4163	0.8634367622259695	1
GSP1 - N105V	rad30	RAD30	0.0518	0.0512	0.4490411483253589	1
GSP1 - N105V	hkr1	HKR1	0.0387	0.1088	0.5757094827586207	1
GSP1 - N105V	aro80	ARO80	-0.0043	0.554	0.933776551724138	1
GSP1 - N105V	cad1	CAD1	-0.0691	0.9853	1	1
GSP1 - N105V	dyn2	DYN2	-0.0123	0.6523	0.9746951651893634	1
GSP1 - N105V	snx41	SNX41	-0.0293	0.8191	1	1
GSP1 - N105V	bna7	BNA7	0.0104	0.3711	0.8302740695546065	1
GSP1 - N105V	ppm1	PPM1	0.0525	0.0485	0.4395597051597052	1
GSP1 - N105V	thi74	THI74	-0.012	0.6484	0.9738469287469288	1
GSP1 - N105V	lrs4	LRS4	-0.0318	0.8431	1	1
GSP1 - N105V	dot1	DOT1	0.0175	0.2899	0.7857649667405764	1
GSP1 - N105V	ssn2	SSN2	-0.0262	0.7974	1	1
GSP1 - N105V	ada2	ADA2	0.0521	0.049	0.4400992665036675	1
GSP1 - N105V	rps18a	RPS18A	-0.0436	0.9164	1	1
GSP1 - N105V	yhp1	YHP1	0.0431	0.0876	0.5424689189189189	1
GSP1 - N105V	ppn1	PPN1	-0.0482	0.9371	1	1
GSP1 - N105V	tsa2	TSA2	-0.002	0.5252	0.918247378455672	1
GSP1 - N105V	nhx1	NHX1	0.013	0.3409	0.8146927610506086	1
GSP1 - N105V	tom1	TOM1	-0.0462	0.9304	1	1
GSP1 - N105V	pfa5	PFA5	-0.0049	0.5628	0.9361837788853646	1
GSP1 - N105V	rmt2	RMT2	0.0034	0.4566	0.8830060031595577	1
GSP1 - N105V	pkh3	PKH3	0.0087	0.3908	0.8430724926686218	1
GSP1 - N105V	sdc1	SDC1	0.0176	0.2882	0.7826231111111112	1
GSP1 - N105V	ugo1	UGO1	-0.0016	0.5207	0.9181751803751805	1
GSP1 - N105V	rpl27b	RPL27B	-0.0425	0.9106	1	1
GSP1 - N105V	snf1	SNF1	-0.0186	0.7238	1	1
GSP1 - N105V	pex29	PEX29	-0.0478	0.9365	1	1
GSP1 - N105V	dig2	DIG2	-0.0535	0.9558	1	1
GSP1 - N105V	kre2	KRE2	0.0533	0.0431	0.41637336814621406	1
GSP1 - N105V	vps72	VPS72	-0.0427	0.9116	1	1
GSP1 - N105V	pac11	PAC11	0.0406	0.0968	0.5585462264150943	1
GSP1 - N105V	pkh1	PKH1	0.0191	0.2744	0.7754674865488086	1
GSP1 - N105V	rsm28	RSM28	0.0267	0.2	0.7077710982658959	1
GSP1 - N105V	vps3	VPS3	0.054	0.0429	0.41637336814621406	1
GSP1 - N105V	puf6	PUF6	-0.0288	0.8225	1	1
GSP1 - N105V	rpl37b	RPL37B	-0.0327	0.8503	1	1
GSP1 - N105V	plm2	PLM2	-0.0763	0.9929	1	1
GSP1 - N105V	sam2	SAM2	-0.0219	0.7571	1	1
GSP1 - N105V	gmc1	GMC1	0.0099	0.3747	0.8315073849878934	1
GSP1 - N105V	gin4	GIN4	-0.0037	0.5478	0.9305085687818435	1
GSP1 - N105V	gnp1	GNP1	-0.0725	0.9901	1	1
GSP1 - N105V	sdh7	SDH7	0.0154	0.3127	0.8011551219512194	1
GSP1 - N105V	emi1	EMI1	-0.0342	0.8636	1	1
GSP1 - N105V	grx2	GRX2	0.0449	0.0762	0.5165727272727273	1
GSP1 - N105V	ydr514c	YDR514C	0.025	0.2071	0.7103726765799255	1
GSP1 - N105V	slf1	SLF1	0.0495	0.0549	0.4605569794050343	1
GSP1 - N105V	grh1	GRH1	-0.0229	0.7647	1	1
GSP1 - N105V	eug1	EUG1	-0.0152	0.685	0.9844021952175618	1
GSP1 - N105V	urc2	URC2	0.0774	0.0071	0.18330000000000002	1
GSP1 - N105V	sps2	SPS2	0.0098	0.3745	0.8315073849878934	1
GSP1 - N105V	ydr524c-b	YDR524C-B	-0.0406	0.9084	1	1
GSP1 - N105V	age1	AGE1	-0.0511	0.9529	1	1
GSP1 - N105V	ydr524w-c	YDR524W-C	0.0152	0.3136	0.8011551219512194	1
GSP1 - N105V	sna2	SNA2	-0.0517	0.9511	1	1
GSP1 - N105V	hlr1	HLR1	0.0155	0.3069	0.7950766949152542	1
GSP1 - N105V	qcr7	QCR7	0.0997	7e-4	0.04502105263157894	1
GSP1 - N105V	apa2	APA2	-0.0146	0.6826	0.983796462264151	1
GSP1 - N105V	hsp31	HSP31	0.0066	0.4143	0.8634367622259695	1
GSP1 - N105V	fit1	FIT1	6e-4	0.4927	0.8985437095972153	1
GSP1 - N105V	stl1	STL1	0.0138	0.326	0.8094924324324323	1
GSP1 - N105V	pad1	PAD1	0.023	0.2303	0.734156347826087	1
GSP1 - N105V	fdc1	FDC1	0.0327	0.1421	0.6283939686369119	1
GSP1 - N105V	irc4	IRC4	0.0034	0.4565	0.8830060031595577	1
GSP1 - N105V	ydr541c	YDR541C	0.067	0.0183	0.29616157205240173	1
GSP1 - N105V	pau10	PAU10	0.0208	0.2502	0.756281112019624	1
GSP1 - N105V	irc22	IRC22	-0.0055	0.5723	0.940830403587444	1
GSP1 - N105V	yea4	YEA4	-0.0079	0.5974	0.9501381344902387	1
GSP1 - N105V	yea6	YEA6	0.0022	0.4715	0.8919086687306501	1
GSP1 - N105V	glc3	GLC3	0.012	0.3469	0.8146927610506086	1
GSP1 - N105V	ubc8	UBC8	0.008	0.3971	0.8458852992446252	1
GSP1 - N105V	edc3	EDC3	0.0153	0.3082	0.7956769014084506	1
GSP1 - N105V	pmp2	PMP2	0.0473	0.0596	0.4716814655172414	1
GSP1 - N105V	gtt3	GTT3	-0.0829	0.9969	1	1
GSP1 - N105V	eaf5	EAF5	-0.0395	0.9025	1	1
GSP1 - N105V	yel023c	YEL023C	-0.0144	0.6821	0.983796462264151	1
GSP1 - N105V	rip1	RIP1	0.0615	0.0231	0.31956452830188675	1
GSP1 - N105V	yel025c	YEL025C	0.0026	0.468	0.8909916192446974	1
GSP1 - N105V	vma3	VMA3	0.0195	0.2613	0.760862430500397	1
GSP1 - N105V	ecm10	ECM10	2e-4	0.4972	0.9018976744186046	1
GSP1 - N105V	spf1	SPF1	-0.0116	0.6486	0.9738469287469288	1
GSP1 - N105V	anp1	ANP1	-0.0031	0.5398	0.9265168612797758	1
GSP1 - N105V	rad23	RAD23	0.0273	0.1922	0.6939085545722714	1
GSP1 - N105V	utr4	UTR4	0.0213	0.242	0.7467435768261965	1
GSP1 - N105V	utr2	UTR2	-0.0122	0.6543	0.9746951651893634	1
GSP1 - N105V	yef1	YEF1	-0.0095	0.6225	0.9588592436974791	1
GSP1 - N105V	gda1	GDA1	0.024	0.219	0.7232918918918919	1
GSP1 - N105V	yel043w	YEL043W	-0.043	0.9217	1	1
GSP1 - N105V	frd1	FRD1	-0.0407	0.9094	1	1
GSP1 - N105V	tca17	TCA17	0.0083	0.3971	0.8458852992446252	1
GSP1 - N105V	pau2	PAU2	0.0333	0.1355	0.6150583025830257	1
GSP1 - N105V	rml2	RML2	-0.0201	0.7446	1	1
GSP1 - N105V	vma8	VMA8	0.002	0.4743	0.8925994866529774	1
GSP1 - N105V	mak10	MAK10	-0.0184	0.7289	1	1
GSP1 - N105V	som1	SOM1	0.0021	0.4723	0.8922798971722365	1
GSP1 - N105V	prb1	PRB1	-0.0486	0.9452	1	1
GSP1 - N105V	cin8	CIN8	-0.054	0.963	1	1
GSP1 - N105V	npr2	NPR2	0.0194	0.2609	0.760862430500397	1
GSP1 - N105V	sit1	SIT1	0.0303	0.158	0.6552352941176471	1
GSP1 - N105V	dsf1	DSF1	-0.0174	0.7168	0.9979512490537471	1
GSP1 - N105V	rmd6	RMD6	-0.0039	0.5508	0.932317766497462	1
GSP1 - N105V	mnn1	MNN1	0.0248	0.2075	0.7103726765799255	1
GSP1 - N105V	nop16	NOP16	0.0277	0.1816	0.681418219037871	1
GSP1 - N105V	fmp52	FMP52	-0.0134	0.6702	0.9835609756097562	1
GSP1 - N105V	ynd1	YND1	0.0314	0.1518	0.6463400696864111	1
GSP1 - N105V	tma20	TMA20	-0.053900000000000003	0.9624	1	1
GSP1 - N105V	yer010c	YER010C	0.0109	0.3601	0.8229656074766355	1
GSP1 - N105V	tir1	TIR1	0.0532	0.04	0.4049768595041322	1
GSP1 - N105V	faa2	FAA2	7e-4	0.4915	0.8985437095972153	1
GSP1 - N105V	bim1	BIM1	-0.1191	1	1	1
GSP1 - N105V	afg3	AFG3	-0.0158	0.6967	0.9910145073700543	1
GSP1 - N105V	sbh2	SBH2	0.0201	0.2551	0.7565936995153473	1
GSP1 - N105V	yat2	YAT2	-0.0138	0.674	0.9836423259493672	1
GSP1 - N105V	gal83	GAL83	0.0479	0.0584	0.46621956521739133	1
GSP1 - N105V	chz1	CHZ1	0.0238	0.2181	0.7232560578661845	1
GSP1 - N105V	ypt31	YPT31	-0.0499	0.9492	1	1
GSP1 - N105V	fir1	FIR1	0.0754	0.0067	0.18194222222222223	1
GSP1 - N105V	zrg8	ZRG8	0.055	0.0356	0.3847168604651163	1
GSP1 - N105V	edc2	EDC2	-0.0424	0.918	1	1
GSP1 - N105V	phm8	PHM8	0.0209	0.2468	0.7527194675540765	1
GSP1 - N105V	yer039c-a	YER039C-A	-0.0109	0.6399	0.9685257425742574	1
GSP1 - N105V	hvg1	HVG1	0.0059	0.4233	0.8660260869565218	1
GSP1 - N105V	mxr1	MXR1	0.0275	0.1845	0.6852857142857143	1
GSP1 - N105V	aca1	ACA1	-0.0154	0.6941	0.9893353810264386	1
GSP1 - N105V	sap1	SAP1	0.0031	0.4595	0.883802203567681	1
GSP1 - N105V	caj1	CAJ1	-0.0883	0.9981	1	1
GSP1 - N105V	tpa1	TPA1	0.0409	0.0903	0.547480198019802	1
GSP1 - N105V	hom3	HOM3	0.0165	0.2946	0.7894155523255814	1
GSP1 - N105V	yer053c-a	YER053C-A	0.0274	0.1849	0.6854791120080727	1
GSP1 - N105V	gip2	GIP2	0.0249	0.2075	0.7103726765799255	1
GSP1 - N105V	pet117	PET117	0.0212	0.2443	0.7482070175438597	1
GSP1 - N105V	pcl6	PCL6	-0.0257	0.8003	1	1
GSP1 - N105V	fcy21	FCY21	-0.0591	0.9736	1	1
GSP1 - N105V	cem1	CEM1	-0.0135	0.671	0.9835609756097562	1
GSP1 - N105V	gpp2	GPP2	0.0424	0.0822	0.5249916376306619	1
GSP1 - N105V	tda2	TDA2	0.0368	0.1141	0.5824866666666667	1
GSP1 - N105V	vtc1	VTC1	0.0506	0.0488	0.4395597051597052	1
GSP1 - N105V	ald5	ALD5	0.0379	0.1068	0.5757094827586207	1
GSP1 - N105V	rps24a	RPS24A	-0.0122	0.655	0.9746951651893634	1
GSP1 - N105V	ptp3	PTP3	0.0196	0.2603	0.7606366242038217	1
GSP1 - N105V	icp55	ICP55	-0.0225	0.7692	1	1
GSP1 - N105V	yer078w-a	YER078W-A	-0.0084	0.6025	0.95086875	1
GSP1 - N105V	yer079w	YER079W	-0.0015	0.5199	0.9180893063583816	1
GSP1 - N105V	ser3	SER3	-0.0031	0.5405	0.9265168612797758	1
GSP1 - N105V	get2	GET2	-0.0304	0.8397	1	1
GSP1 - N105V	yer085c	YER085C	0.0234	0.222	0.7250388245770258	1
GSP1 - N105V	ilv1	ILV1	-0.0029	0.5382	0.9256950773558368	1
GSP1 - N105V	sbh1	SBH1	-0.0255	0.7982	1	1
GSP1 - N105V	trp2	TRP2	0.0582	0.0288	0.3508192052980132	1
GSP1 - N105V	ies5	IES5	0.0646	0.0171	0.28624931506849316	1
GSP1 - N105V	rad51	RAD51	-0.0047	0.5617	0.9361837788853646	1
GSP1 - N105V	shc1	SHC1	3e-4	0.496	0.9001663366336634	1
GSP1 - N105V	prs2	PRS2	-0.0305	0.8407	1	1
GSP1 - N105V	ubc6	UBC6	0.0141	0.3216	0.8069716632443532	1
GSP1 - N105V	ast2	AST2	0.0206	0.2503	0.756281112019624	1
GSP1 - N105V	rps8b	RPS8B	-0.0332	0.8613	1	1
GSP1 - N105V	nup157	NUP157	-0.0844	0.9972	1	1
GSP1 - N105V	mam1	MAM1	-0.0758	0.9935	1	1
GSP1 - N105V	gle2	GLE2	-0.0541	0.9621	1	1
GSP1 - N105V	kap123	KAP123	-0.0789	0.9952	1	1
GSP1 - N105V	swi4	SWI4	0.0282	0.1781	0.6761901132852729	1
GSP1 - N105V	tmn3	TMN3	0.0216	0.2395	0.7453267175572519	1
GSP1 - N105V	boi2	BOI2	-0.0079	0.6018	0.95086875	1
GSP1 - N105V	spr6	SPR6	-0.0447	0.9285	1	1
GSP1 - N105V	slx8	SLX8	-0.0721	0.9909	1	1
GSP1 - N105V	rpl23b	RPL23B	-0.0625	0.9797	1	1
GSP1 - N105V	sho1	SHO1	0.0984	6e-4	0.04150188679245283	1
GSP1 - N105V	avt6	AVT6	0	0.4999	0.9036653846153846	1
GSP1 - N105V	scs2	SCS2	-0.081	0.9961	1	1
GSP1 - N105V	yck3	YCK3	1e-4	0.4993	0.9033877651702023	1
GSP1 - N105V	dse1	DSE1	-0.022	0.7638	1	1
GSP1 - N105V	vfa1	VFA1	-0.0168	0.7087	0.9956187667560321	1
GSP1 - N105V	sak1	SAK1	0.0077	0.401	0.8489795612009238	1
GSP1 - N105V	com2	COM2	-0.0065	0.5846	0.9449347940403153	1
GSP1 - N105V	pmd1	PMD1	0.0318	0.149	0.6430595294117647	1
GSP1 - N105V	yer134c	YER134C	-0.0316	0.849	1	1
GSP1 - N105V	yer137c	YER137C	-0.0844	0.9956	1	1
GSP1 - N105V	rtr1	RTR1	0.0033	0.4572	0.8830060031595577	1
GSP1 - N105V	mag1	MAG1	-0.0115	0.6467	0.9727380639868745	1
GSP1 - N105V	ddi1	DDI1	0.0296	0.1667	0.668623851203501	1
GSP1 - N105V	ubp5	UBP5	0.0844	0.0028	0.11405333333333334	1
GSP1 - N105V	ftr1	FTR1	-0.004	0.5522	0.932703314917127	1
GSP1 - N105V	ubp3	UBP3	-0.0776	0.9946	1	1
GSP1 - N105V	yer152c	YER152C	0.0529	0.0415	0.41217729729729724	1
GSP1 - N105V	pet122	PET122	0.0257	0.1998	0.7077710982658959	1
GSP1 - N105V	oxa1	OXA1	0.0684	0.0128	0.24697263157894736	1
GSP1 - N105V	bem2	BEM2	0.0054	0.4296	0.8720451827242524	1
GSP1 - N105V	yer156c	YER156C	-0.0092	0.618	0.9547357774968394	1
GSP1 - N105V	yer158c	YER158C	0.0114	0.3541	0.8200687617850408	1
GSP1 - N105V	spt2	SPT2	0.0163	0.2972	0.7895182608695652	1
GSP1 - N105V	rad4	RAD4	6e-4	0.4924	0.8985437095972153	1
GSP1 - N105V	gcg1	GCG1	0.01	0.3712	0.8302740695546065	1
GSP1 - N105V	bck2	BCK2	9e-4	0.4878	0.8972342342342342	1
GSP1 - N105V	rph1	RPH1	0.016	0.3001	0.7914867625899281	1
GSP1 - N105V	adk2	ADK2	0.0382	0.1057	0.5732192307692308	1
GSP1 - N105V	rad24	RAD24	-0.028	0.821	1	1
GSP1 - N105V	grx4	GRX4	0.0034	0.4555	0.8829789640591966	1
GSP1 - N105V	tmt1	TMT1	0.0075	0.4025	0.8504697406340059	1
GSP1 - N105V	bmh1	BMH1	0.0016	0.4787	0.8948253822629969	1
GSP1 - N105V	dmc1	DMC1	0.0278	0.1814	0.681418219037871	1
GSP1 - N105V	isc10	ISC10	-0.0492	0.9476	1	1
GSP1 - N105V	fau1	FAU1	0.05	0.0509	0.4483597122302158	1
GSP1 - N105V	yer187w	YER187W	-0.0497	0.9486	1	1
GSP1 - N105V	yer188c-a	YER188C-A	-0.0225	0.7698	1	1
GSP1 - N105V	deg1	DEG1	0.001	0.4865	0.8966862745098039	1
GSP1 - N105V	blm10	BLM10	-0.0049	0.563	0.9361837788853646	1
GSP1 - N105V	wwm1	WWM1	0.038	0.10780000000000001	0.5757094827586207	1
GSP1 - N105V	aua1	AUA1	-0.0129	0.663	0.9768144636400161	1
GSP1 - N105V	hxt10	HXT10	0.0762	0.0064	0.176409022556391	1
GSP1 - N105V	yfl012w	YFL012W	-0.0483	0.943	1	1
GSP1 - N105V	ies1	IES1	0.0015	0.4806	0.8949027190332327	1
GSP1 - N105V	hsp12	HSP12	0.0227	0.2298	0.7338386759581881	1
GSP1 - N105V	pau5	PAU5	0.0267	0.1925	0.6939085545722714	1
GSP1 - N105V	gat1	GAT1	-0.0125	0.6582	0.9746951651893634	1
GSP1 - N105V	bud27	BUD27	-0.0093	0.6129	0.953780042283298	1
GSP1 - N105V	bst1	BST1	0.0746	0.0076	0.19073108108108108	1
GSP1 - N105V	caf16	CAF16	0.0198	0.2606	0.7606366242038217	1
GSP1 - N105V	hac1	HAC1	0.0736	0.0083	0.20421342281879196	1
GSP1 - N105V	rim15	RIM15	0.0488	0.0565	0.464414798206278	1
GSP1 - N105V	yfl034w	MIL1	0.0204	0.2537	0.7565936995153473	1
GSP1 - N105V	fet5	FET5	0.0159	0.3023	0.7932510729613733	1
GSP1 - N105V	lam5	LAM5	0.0349	0.1402	0.6241987864077669	1
GSP1 - N105V	rgd2	RGD2	0.0198	0.2599	0.7606366242038217	1
GSP1 - N105V	swp82	SWP82	-0.0051	0.5665	0.9381913279132791	1
GSP1 - N105V	yfl051c	YFL051C	0.0075	0.4039	0.8514648648648647	1
GSP1 - N105V	sno3	SNO3	-0.0267	0.8116	1	1
GSP1 - N105V	ddi2	DDI2	-0.0156	0.6984	0.9923776744186046	1
GSP1 - N105V	yfl064c	YFL064C	0.015	0.3182	0.8033409497591191	1
GSP1 - N105V	yfr006w	YFR006W	0.0353	0.1254	0.600151958224543	1
GSP1 - N105V	yfh7	YFH7	0.0024	0.4693	0.8909916192446974	1
GSP1 - N105V	far7	FAR7	-0.0018	0.5229	0.918247378455672	1
GSP1 - N105V	gcn20	GCN20	-0.0544	0.9615	1	1
GSP1 - N105V	ubp6	UBP6	0.1134	1e-4	0.010183333333333334	0.36660000000000004
GSP1 - N105V	mic19	MIC19	0.0013	0.4833	0.8949027190332327	1
GSP1 - N105V	dcv1	DCV1	0.0134	0.3311	0.810571637816245	1
GSP1 - N105V	ioc3	IOC3	0.0267	0.1929	0.6939856722276742	1
GSP1 - N105V	cmk1	CMK1	-0.0288	0.8253	1	1
GSP1 - N105V	gsy1	GSY1	0.0178	0.2814	0.7768165662650601	1
GSP1 - N105V	yfr018c	YFR018C	6e-4	0.492	0.8985437095972153	1
GSP1 - N105V	atg18	ATG18	-0.0135	0.6691	0.9823470564677614	1
GSP1 - N105V	pes4	PES4	0.018	0.2784	0.7755959183673469	1
GSP1 - N105V	lsb3	LSB3	0.0307	0.1582	0.6553233898305085	1
GSP1 - N105V	uli1	ULI1	-0.0527	0.957	1	1
GSP1 - N105V	rpl2a	RPL2A	-0.0089	0.6142	0.953780042283298	1
GSP1 - N105V	rpl29	RPL29	-0.0692	0.988	1	1
GSP1 - N105V	rrt5	RRT5	-0.0758	0.9932	1	1
GSP1 - N105V	pho4	PHO4	-0.0205	0.7483	1	1
GSP1 - N105V	irc5	IRC5	0.0473	0.0614	0.4748784810126583	1
GSP1 - N105V	osw7	OSW7	0.0357	0.1213	0.5960935656836461	1
GSP1 - N105V	dug1	DUG1	0.0199	0.2583	0.7599741573033707	1
GSP1 - N105V	rmd8	RMD8	0.0674	0.0185	0.29616157205240173	1
GSP1 - N105V	irc7	IRC7	0.0559	0.0346	0.3831632530120482	1
GSP1 - N105V	cdh1	CDH1	-0.0592	0.9703	1	1
GSP1 - N105V	cog7	COG7	0.0437	0.0849	0.5384833910034602	1
GSP1 - N105V	pmc1	PMC1	0.024	0.2208	0.7249949865711728	1
GSP1 - N105V	mpo1	MPO1	-0.0145	0.6793	0.983796462264151	1
GSP1 - N105V	erg4	ERG4	-0.0262	0.7934	1	1
GSP1 - N105V	pdr1	PDR1	0.0212	0.2475	0.7536004983388704	1
GSP1 - N105V	puf4	PUF4	-0.0752	0.9919	1	1
GSP1 - N105V	kap122	KAP122	0.0182	0.2779	0.7755959183673469	1
GSP1 - N105V	ckb1	CKB1	0.0468	0.0646	0.48729135802469137	1
GSP1 - N105V	alk1	ALK1	0.0104	0.3685	0.8292946593001841	1
GSP1 - N105V	pib2	PIB2	0.0138	0.3274	0.809585300067431	1
GSP1 - N105V	cwh41	CWH41	0.038	0.1105	0.5767561877667141	1
GSP1 - N105V	rpl24a	RPL24A	-0.0041	0.5524	0.932703314917127	1
GSP1 - N105V	aga2	AGA2	0.0046	0.4415	0.8773552447552448	1
GSP1 - N105V	hop2	HOP2	0.0184	0.2773	0.7755959183673469	1
GSP1 - N105V	mig1	MIG1	-0.0226	0.7672	1	1
GSP1 - N105V	pnc1	PNC1	0.0111	0.3603	0.8229656074766355	1
GSP1 - N105V	rim8	RIM8	0.0113	0.3587	0.8226760299625469	1
GSP1 - N105V	prm8	PRM8	-0.0308	0.8396	1	1
GSP1 - N105V	erv14	ERV14	-0.0798	0.995	1	1
GSP1 - N105V	sds23	SDS23	-0.0385	0.8921	1	1
GSP1 - N105V	rad6	RAD6	0.0193	0.27	0.7732968750000001	1
GSP1 - N105V	pkp2	PKP2	0.0086	0.3916	0.8430724926686218	1
GSP1 - N105V	ybp2	YBP2	-0.0395	0.8983	1	1
GSP1 - N105V	pyc1	PYC1	-0.0058	0.5746	0.9420767441860465	1
GSP1 - N105V	pus2	PUS2	-0.0088	0.6118	0.953780042283298	1
GSP1 - N105V	mrh4	MRH4	0.013	0.338	0.8133337696335079	1
GSP1 - N105V	sgf73	SGF73	-0.0487	0.9402	1	1
GSP1 - N105V	aft1	AFT1	-0.0105	0.6324	0.964496259351621	1
GSP1 - N105V	dbp3	DBP3	-0.0089	0.613	0.953780042283298	1
GSP1 - N105V	kxd1	KXD1	-0.0049	0.5627	0.9361837788853646	1
GSP1 - N105V	mpc1	MPC1	-0.0173	0.7114	0.9965974789915966	1
GSP1 - N105V	ygl081w	YGL081W	0.0367	0.1196	0.592390026954178	1
GSP1 - N105V	ygl082w	YGL082W	-0.0129	0.6616	0.9766660498793243	1
GSP1 - N105V	scy1	SCY1	-0.007	0.5896	0.9455265091863517	1
GSP1 - N105V	gup1	GUP1	0.0487	0.0585	0.46621956521739133	1
GSP1 - N105V	lcl3	LCL3	0.0089	0.3871	0.84305	1
GSP1 - N105V	mad1	MAD1	-0.0687	0.9868	1	1
GSP1 - N105V	mms2	MMS2	0.0274	0.1889	0.6911251497005989	1
GSP1 - N105V	pan2	PAN2	0.0042	0.4462	0.87749376	1
GSP1 - N105V	vps45	VPS45	0.0373	0.1137	0.5821567039106145	1
GSP1 - N105V	tos8	TOS8	-0.0061	0.578	0.9440847729296528	1
GSP1 - N105V	ygl101w	YGL101W	-0.0102	0.6289	0.963052380952381	1
GSP1 - N105V	vps73	VPS73	0.0142	0.3239	0.8094924324324323	1
GSP1 - N105V	arc1	ARC1	-0.0607	0.9747	1	1
GSP1 - N105V	ygl108c	YGL108C	0.0032	0.459	0.883802203567681	1
GSP1 - N105V	cue3	CUE3	0.0251	0.2082	0.7103726765799255	1
GSP1 - N105V	ygl114w	YGL114W	0.0736	0.0087	0.2071051948051948	1
GSP1 - N105V	coq8	COQ8	0.038	0.1102	0.5767561877667141	1
GSP1 - N105V	mon1	MON1	-0.0549	0.9617	1	1
GSP1 - N105V	scs3	SCS3	0.023	0.2297	0.7338386759581881	1
GSP1 - N105V	soh1	SOH1	-0.0166	0.7035	0.9952793981481481	1
GSP1 - N105V	itc1	ITC1	-0.0275	0.813	1	1
GSP1 - N105V	pcl10	PCL10	0.0218	0.2411	0.7467435768261965	1
GSP1 - N105V	mrm2	MRM2	0.0459	0.0703	0.50381113243762	1
GSP1 - N105V	flc3	FLC3	0.0093	0.382	0.8385700598802396	1
GSP1 - N105V	ygl140c	YGL140C	0.0435	0.081	0.522613660245184	1
GSP1 - N105V	hul5	HUL5	-0.0351	0.872	1	1
GSP1 - N105V	rog1	ROG1	-0.1003	0.9994	1	1
GSP1 - N105V	rrt6	RRT6	0.0296	0.1692	0.6706577253218885	1
GSP1 - N105V	rpl9a	RPL9A	-0.0365	0.8805	1	1
GSP1 - N105V	aro2	ARO2	0.0217	0.2429	0.7470397651006712	1
GSP1 - N105V	nut1	NUT1	0.032	0.1502	0.6436913551401868	1
GSP1 - N105V	ari1	ARI1	-0.0051	0.5652	0.9379914893617022	1
GSP1 - N105V	rck1	RCK1	-0.0285	0.8209	1	1
GSP1 - N105V	aim14	AIM14	-0.0634	0.9799	1	1
GSP1 - N105V	yip5	YIP5	0.0383	0.1084	0.5757094827586207	1
GSP1 - N105V	sut1	SUT1	0.0364	0.1199	0.592390026954178	1
GSP1 - N105V	rad54	RAD54	-0.0063	0.5805	0.9441939743021711	1
GSP1 - N105V	yrb30	YRB30	-0.0175	0.7134	0.9978345669591759	1
GSP1 - N105V	cup2	CUP2	0.0255	0.2055	0.7097265536723164	1
GSP1 - N105V	pmr1	PMR1	0.0441	0.0772	0.5165727272727273	1
GSP1 - N105V	hur1	HUR1	0.0179	0.2814	0.7768165662650601	1
GSP1 - N105V	spo74	SPO74	0.0457	0.0695	0.50381113243762	1
GSP1 - N105V	xrn1	XRN1	0.0376	0.1121	0.5795476793248945	1
GSP1 - N105V	bud13	BUD13	-0.0201	0.7416	1	1
GSP1 - N105V	sae2	SAE2	-0.0104	0.6317	0.964496259351621	1
GSP1 - N105V	ygl176c	YGL176C	-0.0179	0.7117	0.9965974789915966	1
GSP1 - N105V	mpt5	MPT5	0.0387	0.105	0.5725060921248143	1
GSP1 - N105V	tos3	TOS3	0.0308	0.1631	0.6666929203539823	1
GSP1 - N105V	atg1	ATG1	0.0891	0.0019	0.08816962025316456	1
GSP1 - N105V	gts1	GTS1	-0.0342	0.8653	1	1
GSP1 - N105V	mnd1	MND1	0.0657	0.0168	0.2851333333333333	1
GSP1 - N105V	str3	STR3	0.0441	0.0758	0.5165727272727273	1
GSP1 - N105V	tpn1	TPN1	0.0079	0.3998	0.8485443609022556	1
GSP1 - N105V	cox4	COX4	0.0283	0.1793	0.6762487654320987	1
GSP1 - N105V	rps26a	RPS26A	-0.0024	0.5309	0.9219703458076741	1
GSP1 - N105V	cox13	COX13	0.0375	0.1123	0.5795476793248945	1
GSP1 - N105V	hos2	HOS2	-0.0098	0.6242	0.9598645973154362	1
GSP1 - N105V	gcn1	GCN1	-0.0615	0.9765	1	1
GSP1 - N105V	dsd1	DSD1	-0.0146	0.6745	0.9836423259493672	1
GSP1 - N105V	mds3	MDS3	0.0511	0.0487	0.4395597051597052	1
GSP1 - N105V	yip4	YIP4	0.0032	0.4592	0.883802203567681	1
GSP1 - N105V	emp24	EMP24	0.0019	0.475	0.8934581836839404	1
GSP1 - N105V	aro8	ARO8	-0.0424	0.9063	1	1
GSP1 - N105V	kex1	KEX1	0.0718	0.0109	0.22990169491525425	1
GSP1 - N105V	pox1	POX1	0.0458	0.079	0.518093023255814	1
GSP1 - N105V	mig2	MIG2	0.0153	0.3107	0.7993166315789474	1
GSP1 - N105V	vam7	VAM7	-0.0229	0.7702	1	1
GSP1 - N105V	clg1	CLG1	-0.0433	0.9208	1	1
GSP1 - N105V	kip3	KIP3	-0.0125	0.6569	0.9746951651893634	1
GSP1 - N105V	fra2	BOL2	0.0135	0.3311	0.810571637816245	1
GSP1 - N105V	nif3	NIF3	0.0145	0.3198	0.8045112328767123	1
GSP1 - N105V	edc1	EDC1	0.0141	0.3248	0.8094924324324323	1
GSP1 - N105V	sdt1	SDT1	-0.0019	0.524	0.918247378455672	1
GSP1 - N105V	mtc3	MTC3	-0.0311	0.8433	1	1
GSP1 - N105V	vid30	VID30	-0.0403	0.9041	1	1
GSP1 - N105V	she10	SHE10	-0.0191	0.7312	1	1
GSP1 - N105V	sap4	SAP4	0.0285	0.1775	0.6761901132852729	1
GSP1 - N105V	emc4	EMC4	0.0342	0.1334	0.6137460674157303	1
GSP1 - N105V	tan1	TAN1	0.0051	0.4344	0.8742464324917673	1
GSP1 - N105V	ygl235w	YGL235W	-0.0295	0.822	1	1
GSP1 - N105V	mto1	MTO1	0.0547	0.0379	0.39697542857142865	1
GSP1 - N105V	hap2	HAP2	0.0515	0.0472	0.43917563451776653	1
GSP1 - N105V	kap114	KAP114	-0.0282	0.8187	1	1
GSP1 - N105V	ygl242c	YGL242C	0.0087	0.3898	0.8430724926686218	1
GSP1 - N105V	tad1	TAD1	0.0472	0.0633	0.48345374999999996	1
GSP1 - N105V	rtf1	RTF1	-0.0034	0.5433	0.927332526756631	1
GSP1 - N105V	pde1	PDE1	0.0343	0.1329	0.6137460674157303	1
GSP1 - N105V	zip2	ZIP2	-0.0534	0.9588	1	1
GSP1 - N105V	rmr1	RMR1	0.0178	0.2805	0.7760852830188679	1
GSP1 - N105V	rtg2	RTG2	0.0021	0.4733	0.8922798971722365	1
GSP1 - N105V	hxk2	HXK2	-0.0515	0.9526	1	1
GSP1 - N105V	fzf1	FZF1	-0.0411	0.9092	1	1
GSP1 - N105V	adh4	ADH4	-0.047	0.9371	1	1
GSP1 - N105V	mnt2	MNT2	0.0216	0.2387	0.744744	1
GSP1 - N105V	ygl258w-a	YGL258W-A	-0.0085	0.6099	0.953780042283298	1
GSP1 - N105V	yps5	YPS5	0.0086	0.3895	0.8430724926686218	1
GSP1 - N105V	ygl262w	YGL262W	0.0038	0.4501	0.8786297124600638	1
GSP1 - N105V	cos12	COS12	0.0091	0.3876	0.84305	1
GSP1 - N105V	efm5	EFM5	-0.0174	0.7083	0.9956187667560321	1
GSP1 - N105V	cul3	CUL3	0.0349	0.1334	0.6137460674157303	1
GSP1 - N105V	pex31	PEX31	-0.0337	0.8623	1	1
GSP1 - N105V	stf2	STF2	-0.0564	0.9662	1	1
GSP1 - N105V	ygr012w	MCY1	0.0295	0.1697	0.6706577253218885	1
GSP1 - N105V	msb2	MSB2	0.0346	0.1339	0.6137460674157303	1
GSP1 - N105V	ygr016w	YGR016W	-0.0098	0.6207	0.9568907485281749	1
GSP1 - N105V	ygr017w	YGR017W	0.0143	0.3265	0.8094924324324323	1
GSP1 - N105V	ygr021w	YGR021W	0.026	0.2056	0.7097265536723164	1
GSP1 - N105V	mtl1	MTL1	0.0429	0.0887	0.5440858096828047	1
GSP1 - N105V	msp1	MSP1	-0.0577	0.9654	1	1
GSP1 - N105V	imo32	IMO32	0.0192	0.2724	0.7750077579519008	1
GSP1 - N105V	gsc2	GSC2	0.0237	0.2228	0.7260309333333334	1
GSP1 - N105V	ygr035c	YGR035C	0.0515	0.0538	0.4548866972477064	1
GSP1 - N105V	ygr035w-a	YGR035W-A	-0.0157	0.6932	0.9885794632438741	1
GSP1 - N105V	cax4	CAX4	0.0276	0.1872	0.6869621621621622	1
GSP1 - N105V	acb1	ACB1	0.0602	0.0261	0.34172357142857146	1
GSP1 - N105V	orm1	ORM1	0.0314	0.1549	0.6495013698630138	1
GSP1 - N105V	bud9	BUD9	-0.0143	0.6762	0.9836423259493672	1
GSP1 - N105V	nqm1	NQM1	0.0066	0.4163	0.8634367622259695	1
GSP1 - N105V	rme1	RME1	-0.0298	0.8333	1	1
GSP1 - N105V	ygr045c	YGR045C	0.0496	0.0607	0.47245477707006367	1
GSP1 - N105V	scm4	SCM4	-0.0088	0.6105	0.953780042283298	1
GSP1 - N105V	fmp48	FMP48	0.0136	0.3348	0.8117571428571427	1
GSP1 - N105V	ygr053c	YGR053C	0.0262	0.2064	0.7101585365853658	1
GSP1 - N105V	ygr054w	YGR054W	0.0664	0.0184	0.29616157205240173	1
GSP1 - N105V	lst7	LST7	-0.0459	0.9292	1	1
GSP1 - N105V	spr3	SPR3	0.0165	0.2966	0.7895182608695652	1
GSP1 - N105V	ade6	ADE6	0.0457	0.0715	0.50381113243762	1
GSP1 - N105V	cox18	COX18	-0.0273	0.8077	1	1
GSP1 - N105V	art5	ART5	0.005	0.438	0.8755223555070883	1
GSP1 - N105V	rom1	ROM1	0.0463	0.0723	0.5065236641221375	1
GSP1 - N105V	env11	ENV11	-0.0307	0.8323	1	1
GSP1 - N105V	upf3	UPF3	-0.0029	0.5364	0.9256950773558368	1
GSP1 - N105V	pex8	PEX8	-0.0167	0.7005	0.9934363636363637	1
GSP1 - N105V	pac10	PAC10	-0.0344	0.8638	1	1
GSP1 - N105V	ygr079w	YGR079W	0.0302	0.1661	0.6684111964873765	1
GSP1 - N105V	slx9	SLX9	-0.0883	0.9973	1	1
GSP1 - N105V	mrp13	MRP13	0.0354	0.1316	0.6137460674157303	1
GSP1 - N105V	rpl11b	RPL11B	-0.073	0.9896	1	1
GSP1 - N105V	pil1	PIL1	1e-4	0.4993	0.9033877651702023	1
GSP1 - N105V	pdc6	PDC6	-0.0338	0.8588	1	1
GSP1 - N105V	ctt1	CTT1	0.0083	0.395	0.8453415061295972	1
GSP1 - N105V	nnf2	NNF2	0.0036	0.4541	0.8829789640591966	1
GSP1 - N105V	drn1	DRN1	-0.0384	0.8884	1	1
GSP1 - N105V	pcp1	PCP1	-0.0155	0.6864	0.9852554424432264	1
GSP1 - N105V	clb6	CLB6	-0.0299	0.8288	1	1
GSP1 - N105V	ygr111w	YGR111W	0.0149	0.3204	0.8045112328767123	1
GSP1 - N105V	shy1	SHY1	-0.0265	0.7989	1	1
GSP1 - N105V	mep1	MEP1	-0.0107	0.6327	0.964496259351621	1
GSP1 - N105V	ygr122w	YGR122W	0.0557	0.039	0.3993687150837989	1
GSP1 - N105V	ppt1	PPT1	0.0501	0.0558	0.4642496613995485	1
GSP1 - N105V	asn2	ASN2	0.0044	0.4448	0.8773552447552448	1
GSP1 - N105V	ygr125w	YGR125W	0.0605	0.0288	0.3508192052980132	1
GSP1 - N105V	ygr127w	YGR127W	-0.0786	0.9932	1	1
GSP1 - N105V	syf2	SYF2	0.0154	0.3159	0.8027144636678201	1
GSP1 - N105V	ygr130c	YGR130C	0.0134	0.3367	0.8133337696335079	1
GSP1 - N105V	phb1	PHB1	0.019	0.2763	0.7755959183673469	1
GSP1 - N105V	pex4	PEX4	-0.068	0.9837	1	1
GSP1 - N105V	caf130	CAF130	-0.0243	0.7798	1	1
GSP1 - N105V	pre9	PRE9	0.0738	0.0099	0.2221818181818182	1
GSP1 - N105V	tpo2	TPO2	0.0322	0.1536	0.6472386206896551	1
GSP1 - N105V	vps62	VPS62	-0.0081	0.6012	0.95086875	1
GSP1 - N105V	btn2	BTN2	-0.0278	0.8117	1	1
GSP1 - N105V	thi4	THI4	0.0661	0.0183	0.29616157205240173	1
GSP1 - N105V	rpl24b	RPL24B	-0.0238	0.7752	1	1
GSP1 - N105V	ygr149w	GPC1	-0.0761	0.9924	1	1
GSP1 - N105V	rsr1	RSR1	-0.0402	0.9005	1	1
GSP1 - N105V	ygr153w	YGR153W	0.0129	0.3421	0.8146927610506086	1
GSP1 - N105V	gto1	GTO1	-0.0083	0.6032	0.95086875	1
GSP1 - N105V	cys4	CYS4	0.0388	0.1077	0.5757094827586207	1
GSP1 - N105V	rts3	RTS3	0.0477	0.0661	0.4922701825557809	1
GSP1 - N105V	gtr2	GTR2	-0.0765	0.9921	1	1
GSP1 - N105V	trs65	TRS65	-0.0149	0.6822	0.983796462264151	1
GSP1 - N105V	lso2	LSO2	-0.0412	0.9053	1	1
GSP1 - N105V	pus6	PUS6	-0.0292	0.8231	1	1
GSP1 - N105V	psd2	PSD2	0.0121	0.3507	0.8178538167938931	1
GSP1 - N105V	cbp4	CBP4	0.0917	0.0016	0.08035068493150685	1
GSP1 - N105V	ygr174w-a	YGR174W-A	-0.0251	0.7874	1	1
GSP1 - N105V	qcr9	QCR9	0.0311	0.1639	0.6666929203539823	1
GSP1 - N105V	ubr1	UBR1	0.0217	0.246	0.75153	1
GSP1 - N105V	hgh1	HGH1	-0.0153	0.6863	0.9852554424432264	1
GSP1 - N105V	bub1	BUB1	-0.0998	0.9992	1	1
GSP1 - N105V	tdh3	TDH3	0.0273	0.1935	0.6947806072477963	1
GSP1 - N105V	pdx1	PDX1	0.0137	0.3318	0.810571637816245	1
GSP1 - N105V	xks1	XKS1	0.029	0.1791	0.6761901132852729	1
GSP1 - N105V	fyv8	FYV8	-0.0598	0.9713	1	1
GSP1 - N105V	pmt6	PMT6	0.0527	0.0472	0.43917563451776653	1
GSP1 - N105V	elp2	ELP2	0.0047	0.4411	0.8773552447552448	1
GSP1 - N105V	ych1	YCH1	0.0251	0.2158	0.7231469835466179	1
GSP1 - N105V	tda10	TDA10	-0.0368	0.8788	1	1
GSP1 - N105V	mvb12	MVB12	-0.0398	0.8928	1	1
GSP1 - N105V	ser2	SER2	-0.0409	0.9025	1	1
GSP1 - N105V	trx2	TRX2	-0.075	0.9918	1	1
GSP1 - N105V	ygr210c	YGR210C	0.0086	0.3925	0.8430941451990631	1
GSP1 - N105V	rta1	RTA1	0.0099	0.3764	0.8333023508137432	1
GSP1 - N105V	rps0a	RPS0A	-0.0834	0.9959	1	1
GSP1 - N105V	cch1	CCH1	-0.0092	0.6149	0.953780042283298	1
GSP1 - N105V	pet54	PET54	0.07	0.0136	0.25756	1
GSP1 - N105V	hsv2	HSV2	0.0908	0.0018	0.0856987012987013	1
GSP1 - N105V	azr1	AZR1	-0.0802	0.9947	1	1
GSP1 - N105V	ama1	AMA1	-0.0295	0.8257	1	1
GSP1 - N105V	die2	DIE2	0.0291	0.1766	0.6761901132852729	1
GSP1 - N105V	smi1	SMI1	-0.0018	0.5232	0.918247378455672	1
GSP1 - N105V	yhb1	YHB1	0.0336	0.137	0.6154926470588236	1
GSP1 - N105V	pex21	PEX21	-0.0229	0.7665	1	1
GSP1 - N105V	ygr240c-a	YGR240C-A	0.0202	0.2604	0.7606366242038217	1
GSP1 - N105V	mpc3	MPC3	0.0343	0.1364	0.6150583025830257	1
GSP1 - N105V	lsc2	LSC2	0.0023	0.4704	0.8912074418604651	1
GSP1 - N105V	cpd1	CPD1	0.0237	0.2256	0.7293308707124011	1
GSP1 - N105V	sol4	SOL4	0.0305	0.1656	0.6678653465346535	1
GSP1 - N105V	mga1	MGA1	-0.0191	0.7279	1	1
GSP1 - N105V	eno1	ENO1	0.0684	0.0164	0.2809457943925234	1
GSP1 - N105V	coq6	COQ6	0.0337	0.1366	0.6152034398034398	1
GSP1 - N105V	gnd2	GND2	0.0214	0.2553	0.7565936995153473	1
GSP1 - N105V	apl6	APL6	-0.0715	0.9897	1	1
GSP1 - N105V	bud32	BUD32	-0.0222	0.765	1	1
GSP1 - N105V	say1	SAY1	0.0118	0.3529	0.8193359088030399	1
GSP1 - N105V	ygr266w	YGR266W	0.0052	0.4337	0.8742464324917673	1
GSP1 - N105V	yta7	YTA7	-0.0189	0.7281	1	1
GSP1 - N105V	ygr273c	YGR273C	-0.0147	0.6841	0.9838801883091409	1
GSP1 - N105V	rtt102	RTT102	-0.0754	0.9929	1	1
GSP1 - N105V	rnh70	RNH70	-0.0396	0.8979	1	1
GSP1 - N105V	scw4	SCW4	-0.0011	0.5143	0.9139233155598643	1
GSP1 - N105V	yor1	YOR1	-0.0067	0.5868	0.9449347940403153	1
GSP1 - N105V	ygr283c	YGR283C	0.034	0.1359	0.6150583025830257	1
GSP1 - N105V	erv29	ERV29	-0.0186	0.7271	1	1
GSP1 - N105V	bio2	BIO2	-0.0425	0.9153	1	1
GSP1 - N105V	mal13	MAL13	-0.0178	0.7191	0.9979512490537471	1
GSP1 - N105V	mal11	MAL11	0.0412	0.0919	0.5484288924558588	1
GSP1 - N105V	mal12	MAL12	0.0591	0.0278	0.3466489795918367	1
GSP1 - N105V	pau12	PAU12	0.0206	0.2515	0.756281112019624	1
GSP1 - N105V	cos6	COS6	0.0549	0.0361	0.3847168604651163	1
GSP1 - N105V	hse1	HSE1	-0.0083	0.6065	0.9514030808729141	1
GSP1 - N105V	lag1	LAG1	0.0285	0.1852	0.6854791120080727	1
GSP1 - N105V	yhl008c	YHL008C	0.0037	0.4523	0.8819849999999999	1
GSP1 - N105V	yap3	YAP3	-0.0155	0.693	0.9885794632438741	1
GSP1 - N105V	etp1	ETP1	0.0056	0.4311	0.8740441127694859	1
GSP1 - N105V	yhl012w	YHL012W	-0.0291	0.8278	1	1
GSP1 - N105V	otu2	OTU2	-0.0125	0.6583	0.9746951651893634	1
GSP1 - N105V	yhl015w-a	YHL015W-A	0.0082	0.395	0.8453415061295972	1
GSP1 - N105V	dur3	DUR3	-0.0111	0.633	0.964496259351621	1
GSP1 - N105V	yhl017w	YHL017W	0.0359	0.1341	0.6137460674157303	1
GSP1 - N105V	yhl018w	YHL018W	0.0313	0.1528	0.6469411764705882	1
GSP1 - N105V	apm2	APM2	0.0289	0.1868	0.686869408224674	1
GSP1 - N105V	opi1	OPI1	0.0455	0.07	0.50381113243762	1
GSP1 - N105V	aim17	AIM17	-0.011	0.6391	0.9685257425742574	1
GSP1 - N105V	spo11	SPO11	0.0288	0.1877	0.6874207792207793	1
GSP1 - N105V	npr3	NPR3	-0.0112	0.642	0.9694969522240527	1
GSP1 - N105V	rim4	RIM4	0.0192	0.2671	0.7698023584905661	1
GSP1 - N105V	snf6	SNF6	-0.001	0.5124	0.9131154518950436	1
GSP1 - N105V	yhl026c	YHL026C	0.004	0.4482	0.87749376	1
GSP1 - N105V	rim101	RIM101	0.0226	0.2303	0.734156347826087	1
GSP1 - N105V	oca5	OCA5	0.0416	0.0865	0.5408442930153322	1
GSP1 - N105V	ecm29	ECM29	0.0625	0.0205	0.3067469387755102	1
GSP1 - N105V	rpl8a	RPL8A	-0.0752	0.993	1	1
GSP1 - N105V	sbp1	SBP1	-0.0243	0.7862	1	1
GSP1 - N105V	cbp2	CBP2	0.0057	0.4262	0.8689928809788655	1
GSP1 - N105V	arn1	ARN1	0.0148	0.3155	0.8027144636678201	1
GSP1 - N105V	arn2	ARN2	-0.0071	0.5918	0.9467301047120418	1
GSP1 - N105V	yhl048c-a	YHL048C-A	0.0213	0.2516	0.756281112019624	1
GSP1 - N105V	leu5	LEU5	-0.0316	0.8478	1	1
GSP1 - N105V	tcd1	TCD1	-0.0223	0.7654	1	1
GSP1 - N105V	nem1	NEM1	0.0128	0.3388	0.8133337696335079	1
GSP1 - N105V	stp2	STP2	0.0184	0.2752	0.7754674865488086	1
GSP1 - N105V	sod2	SOD2	-0.0462	0.9329	1	1
GSP1 - N105V	tda3	TDA3	0.0322	0.1476	0.64187615658363	1
GSP1 - N105V	vps29	VPS29	-0.0017	0.5215	0.918247378455672	1
GSP1 - N105V	ard1	ARD1	0.0268	0.1924	0.6939085545722714	1
GSP1 - N105V	mip6	MIP6	0.0465	0.0643	0.48602845360824737	1
GSP1 - N105V	ysc84	YSC84	-0.0365	0.8831	1	1
GSP1 - N105V	ysc83	YSC83	0.0292	0.1705	0.6706577253218885	1
GSP1 - N105V	rps27b	RPS27B	-0.0371	0.8841	1	1
GSP1 - N105V	dap2	DAP2	0.0214	0.2436	0.7479376884422111	1
GSP1 - N105V	slt2	SLT2	0.0368	0.1164	0.5871642857142857	1
GSP1 - N105V	rrm3	RRM3	0.0417	0.088	0.5431111111111111	1
GSP1 - N105V	erc1	ERC1	0.0222	0.2474	0.7536004983388704	1
GSP1 - N105V	yhr033w	YHR033W	0.0206	0.2523	0.756281112019624	1
GSP1 - N105V	nel1	NEL1	-0.0202	0.7446	1	1
GSP1 - N105V	put2	PUT2	0.0737	0.0085	0.20636423841059603	1
GSP1 - N105V	rrf1	RRF1	-0.0349	0.859	1	1
GSP1 - N105V	vma10	VMA10	0.0568	0.0328	0.3745943925233645	1
GSP1 - N105V	msc7	MSC7	-0.0339	0.8648	1	1
GSP1 - N105V	srb2	SRB2	-0.0974	0.9988	1	1
GSP1 - N105V	dog2	DOG2	-0.0079	0.6007	0.95086875	1
GSP1 - N105V	dog1	DOG1	0.0377	0.1099	0.5763854077253219	1
GSP1 - N105V	yhr045w	YHR045W	0.0162	0.2993	0.7914867625899281	1
GSP1 - N105V	inm1	INM1	0.0285	0.1865	0.6864548192771084	1
GSP1 - N105V	aap1	AAP1	0.0129	0.3374	0.8133337696335079	1
GSP1 - N105V	yhk8	YHK8	0.0041	0.4488	0.87749376	1
GSP1 - N105V	fsh1	FSH1	0.0092	0.3825	0.839165170556553	1
GSP1 - N105V	yhr054c	YHR054C	-0.0514	0.9471	1	1
GSP1 - N105V	cup1-2	CUP1-2	-0.0032	0.541	0.9265168612797758	1
GSP1 - N105V	cpr2	CPR2	0.0101	0.3782	0.8351682119205298	1
GSP1 - N105V	fyv4	FYV4	-0.0051	0.5661	0.9381913279132791	1
GSP1 - N105V	pan5	PAN5	0.012	0.3559	0.8200687617850408	1
GSP1 - N105V	ssf1	SSF1	-0.0282	0.8187	1	1
GSP1 - N105V	htd2	HTD2	0.007	0.4134	0.8634367622259695	1
GSP1 - N105V	pcl5	PCL5	0.0045	0.4428	0.8773552447552448	1
GSP1 - N105V	ppe1	PPE1	-0.0264	0.791	1	1
GSP1 - N105V	ptc7	PTC7	-0.0096	0.6178	0.9547357774968394	1
GSP1 - N105V	nmd2	NMD2	-0.0277	0.8152	1	1
GSP1 - N105V	sae3	SAE3	0.0777	0.0058	0.17428524590163935	1
GSP1 - N105V	ire1	IRE1	0.066	0.0161	0.2784084905660377	1
GSP1 - N105V	nam8	NAM8	-1e-4	0.5013	0.9053033497536945	1
GSP1 - N105V	hxt4	HXT4	-0.0329	0.857	1	1
GSP1 - N105V	hxt1	HXT1	0.0343	0.1324	0.6137460674157303	1
GSP1 - N105V	sfb3	SFB3	0.0198	0.2602	0.7606366242038217	1
GSP1 - N105V	sbe22	SBE22	-0.0237	0.7787	1	1
GSP1 - N105V	trr2	TRR2	-0.0328	0.8433	1	1
GSP1 - N105V	gga2	GGA2	-0.0044	0.5565	0.9354099037138928	1
GSP1 - N105V	erp5	ERP5	0.0425	0.0843	0.536534375	1
GSP1 - N105V	uba4	UBA4	0.0106	0.3656	0.8286287999999999	1
GSP1 - N105V	yhr112c	YHR112C	0.0576	0.0385	0.3974067226890756	1
GSP1 - N105V	bzz1	BZZ1	0.0338	0.1363	0.6150583025830257	1
GSP1 - N105V	cox23	COX23	0.0238	0.2209	0.7249949865711728	1
GSP1 - N105V	set1	SET1	0.0579	0.0304	0.3606679611650485	1
GSP1 - N105V	lsm12	LSM12	-0.0364	0.8807	1	1
GSP1 - N105V	ept1	EPT1	-0.0233	0.775	1	1
GSP1 - N105V	ans1	ANS1	-0.0264	0.8046	1	1
GSP1 - N105V	arp1	ARP1	-0.0043	0.5559	0.9352590178981183	1
GSP1 - N105V	ecm14	ECM14	-0.04	0.9025	1	1
GSP1 - N105V	igo2	IGO2	0.0101	0.3725	0.8311533779671332	1
GSP1 - N105V	wss1	WSS1	-0.0295	0.8301	1	1
GSP1 - N105V	yck1	YCK1	0.0391	0.1022	0.5685359635811835	1
GSP1 - N105V	spl2	SPL2	0.0134	0.3321	0.810571637816245	1
GSP1 - N105V	aro9	ARO9	-0.049	0.9342	1	1
GSP1 - N105V	sps100	SPS100	0.0192	0.2776	0.7755959183673469	1
GSP1 - N105V	yhr140w	YHR140W	-0.0158	0.6954	0.990318291262136	1
GSP1 - N105V	rpl42b	RPL42B	0.012	0.3549	0.8200687617850408	1
GSP1 - N105V	chs7	CHS7	0.029	0.1735	0.6730698412698413	1
GSP1 - N105V	dcd1	DCD1	-0.0338	0.8641	1	1
GSP1 - N105V	crp1	CRP1	-0.0472	0.9368	1	1
GSP1 - N105V	mtc6	MTC6	-0.0338	0.8638	1	1
GSP1 - N105V	spo12	SPO12	0.0733	0.0087	0.2071051948051948	1
GSP1 - N105V	rtt107	RTT107	0.0052	0.4329	0.8742464324917673	1
GSP1 - N105V	lam1	LAM1	-0.0217	0.7588	1	1
GSP1 - N105V	lin1	LIN1	0.0033	0.457	0.8830060031595577	1
GSP1 - N105V	rec104	REC104	-0.0161	0.6988	0.9925613328167378	1
GSP1 - N105V	kel1	KEL1	-0.0085	0.608	0.9525333333333333	1
GSP1 - N105V	tda11	TDA11	0.024	0.2176	0.7232380434782608	1
GSP1 - N105V	pex18	PEX18	-0.009	0.6153	0.953780042283298	1
GSP1 - N105V	mpc2	MPC2	0.0156	0.3067	0.7950766949152542	1
GSP1 - N105V	prp8	PRP8	0.0245	0.213	0.7180373161764707	1
GSP1 - N105V	thp2	THP2	-0.0445	0.9253	1	1
GSP1 - N105V	atg7	ATG7	0.0176	0.284	0.7781732342007435	1
GSP1 - N105V	eno2	ENO2	-0.0738	0.9917	1	1
GSP1 - N105V	yhr175w-a	YHR175W-A	0.0408	0.0929	0.5484288924558588	1
GSP1 - N105V	fmo1	FMO1	-0.0019	0.5243	0.918247378455672	1
GSP1 - N105V	stb5	STB5	0.0379	0.1092	0.5757094827586207	1
GSP1 - N105V	oye2	OYE2	-0.0453	0.929	1	1
GSP1 - N105V	svp26	SVP26	0.0044	0.4435	0.8773552447552448	1
GSP1 - N105V	pfs1	PFS1	-0.0332	0.8605	1	1
GSP1 - N105V	iki1	IKI1	0.0261	0.2078	0.7103726765799255	1
GSP1 - N105V	pth1	PTH1	0.0596	0.0262	0.3418120996441281	1
GSP1 - N105V	ctf8	CTF8	-0.0341	0.8652	1	1
GSP1 - N105V	lnp1	LNP1	-0.0327	0.8484	1	1
GSP1 - N105V	egd2	EGD2	-0.0335	0.862	1	1
GSP1 - N105V	mdm31	MDM31	0.0359	0.1229	0.5980858652575958	1
GSP1 - N105V	aim18	AIM18	0.0624	0.0205	0.3067469387755102	1
GSP1 - N105V	nbl1	NBL1	0.0143	0.3298	0.810571637816245	1
GSP1 - N105V	rpn10	RPN10	-0.0148	0.684	0.9838801883091409	1
GSP1 - N105V	yhr202w	YHR202W	0.0112	0.3577	0.8226651191969887	1
GSP1 - N105V	rps4b	RPS4B	-0.0448	0.9167	1	1
GSP1 - N105V	skn7	SKN7	0.0534	0.0416	0.41217729729729724	1
GSP1 - N105V	set5	SET5	-0.0266	0.7954	1	1
GSP1 - N105V	bat1	BAT1	0.0195	0.2637	0.7642088537549407	1
GSP1 - N105V	yhr210c	YHR210C	0.0239	0.2178	0.7232380434782608	1
GSP1 - N105V	yhr212w-a	YHR212W-A	-0.067	0.981	1	1
GSP1 - N105V	pho12	PHO12	0.0119	0.3498	0.8173147227533462	1
GSP1 - N105V	imd2	IMD2	-0.0862	0.9976	1	1
GSP1 - N105V	inp51	INP51	0.0094	0.3816	0.8385700598802396	1
GSP1 - N105V	yil002w-a	YIL002W-A	0.0369	0.1171	0.5888732510288066	1
GSP1 - N105V	eps1	EPS1	0.0273	0.194	0.6948931640625	1
GSP1 - N105V	nas2	NAS2	0.0178	0.2846	0.7781732342007435	1
GSP1 - N105V	urm1	URM1	-0.0482	0.9384	1	1
GSP1 - N105V	est3	EST3	0.0483	0.0616	0.4754223157894737	1
GSP1 - N105V	tir3	TIR3	-0.017	0.7062	0.9956187667560321	1
GSP1 - N105V	bar1	BAR1	0.0433	0.0808	0.522613660245184	1
GSP1 - N105V	snl1	SNL1	-0.0358	0.865	1	1
GSP1 - N105V	vid28	VID28	0.0149	0.317	0.8027275862068965	1
GSP1 - N105V	yke4	YKE4	0.0634	0.02	0.3055	1
GSP1 - N105V	emc5	EMC5	0.0555	0.0386	0.3974067226890756	1
GSP1 - N105V	bcy1	BCY1	-0.0409	0.9061	1	1
GSP1 - N105V	cap2	CAP2	-0.0045	0.5576	0.9359714285714286	1
GSP1 - N105V	cka1	CKA1	0.0413	0.0932	0.5484288924558588	1
GSP1 - N105V	cst6	CST6	-0.0265	0.8018	1	1
GSP1 - N105V	not3	NOT3	-0.0628	0.9742	1	1
GSP1 - N105V	ted1	TED1	0.0156	0.3099	0.7989405063291138	1
GSP1 - N105V	apq12	APQ12	-0.0144	0.6773	0.9836423259493672	1
GSP1 - N105V	gvp36	GVP36	0.0065	0.417	0.8634367622259695	1
GSP1 - N105V	pkp1	PKP1	0.0042	0.4466	0.87749376	1
GSP1 - N105V	cbr1	CBR1	-0.0034	0.5435	0.927332526756631	1
GSP1 - N105V	age2	AGE2	-0.0198	0.73740000000000006	1	1
GSP1 - N105V	pig2	PIG2	0.0195	0.2662	0.7684166929133859	1
GSP1 - N105V	syg1	SYG1	0.0316	0.1563	0.6518723549488055	1
GSP1 - N105V	pcl7	PCL7	-0.0283	0.8176	1	1
GSP1 - N105V	gpp1	GPP1	0.0035	0.4554	0.8829789640591966	1
GSP1 - N105V	yil055c	YIL055C	-0.0206	0.7431	1	1
GSP1 - N105V	vhr1	VHR1	-0.0047	0.5605	0.9361837788853646	1
GSP1 - N105V	efm4	EFM4	0.0103	0.371	0.8302740695546065	1
GSP1 - N105V	fis1	FIS1	-0.0287	0.8214	1	1
GSP1 - N105V	rnr3	RNR3	0.0148	0.3179	0.8031849758787043	1
GSP1 - N105V	rps24b	RPS24B	-0.0851	0.9968	1	1
GSP1 - N105V	mam33	MAM33	-0.0244	0.7825	1	1
GSP1 - N105V	pci8	PCI8	0.0183	0.2803	0.7760852830188679	1
GSP1 - N105V	hop1	HOP1	-0.0505	0.9461	1	1
GSP1 - N105V	sec28	SEC28	-0.0364	0.8775	1	1
GSP1 - N105V	yil077c	YIL077C	0.0155	0.3104	0.7993166315789474	1
GSP1 - N105V	air1	AIR1	-0.0235	0.7737	1	1
GSP1 - N105V	sds3	SDS3	0.0182	0.2799	0.7755959183673469	1
GSP1 - N105V	ktr7	KTR7	-0.0349	0.8681	1	1
GSP1 - N105V	aim19	AIM19	0.0392	0.1051	0.5725060921248143	1
GSP1 - N105V	avt7	AVT7	-0.0074	0.5941	0.9473556328838625	1
GSP1 - N105V	ice2	ICE2	-0.0144	0.6763	0.9836423259493672	1
GSP1 - N105V	prk1	PRK1	0.0081	0.3976	0.8459672663958213	1
GSP1 - N105V	bmt5	BMT5	0.0613	0.0242	0.3285822222222222	1
GSP1 - N105V	fyv10	FYV10	0.0221	0.2458	0.75153	1
GSP1 - N105V	fmc1	FMC1	-0.0247	0.7847	1	1
GSP1 - N105V	dph1	DPH1	-0.0576	0.9679	1	1
GSP1 - N105V	slm1	SLM1	0.0606	0.0258	0.33900645161290327	1
GSP1 - N105V	pfk26	PFK26	-0.0143	0.6767	0.9836423259493672	1
GSP1 - N105V	cox5b	COX5B	0.1041	4e-4	0.03055	1
GSP1 - N105V	hos4	HOS4	9e-4	0.489	0.8972342342342342	1
GSP1 - N105V	sdp1	SDP1	0.0377	0.1134	0.5814327272727272	1
GSP1 - N105V	qdr1	QDR1	0.0048	0.4376	0.8755223555070883	1
GSP1 - N105V	qdr2	QDR2	-0.0261	0.798	1	1
GSP1 - N105V	ayr1	AYR1	-0.0418	0.9094	1	1
GSP1 - N105V	kgd1	KGD1	0.0452	0.0732	0.5086661625708885	1
GSP1 - N105V	rrt14	RRT14	0.0023	0.4714	0.8919086687306501	1
GSP1 - N105V	csm2	CSM2	0.0156	0.3077	0.7954625792811839	1
GSP1 - N105V	rpl16a	RPL16A	-0.0214	0.7529	1	1
GSP1 - N105V	flx1	FLX1	0.027	0.1939	0.6948931640625	1
GSP1 - N105V	vhs2	VHS2	-0.0114	0.6437	0.9705181257706536	1
GSP1 - N105V	tma108	TMA108	0.0086	0.3915	0.8430724926686218	1
GSP1 - N105V	tpm2	TPM2	0.0722	0.0105	0.2277692307692308	1
GSP1 - N105V	rev7	REV7	0.0124	0.3422	0.8146927610506086	1
GSP1 - N105V	atg32	ATG32	-0.0064	0.5806	0.9441939743021711	1
GSP1 - N105V	rpl40a	RPL40A	-0.0045	0.5585	0.9361837788853646	1
GSP1 - N105V	mlp2	MLP2	-0.0218	0.7573	1	1
GSP1 - N105V	esl1	ESL1	-0.0754	0.9928	1	1
GSP1 - N105V	rrd1	RRD1	-0.0219	0.7596	1	1
GSP1 - N105V	ubp7	UBP7	-0.0385	0.8932	1	1
GSP1 - N105V	coa1	COA1	0.0438	0.0788	0.5177075268817204	1
GSP1 - N105V	aim20	AIM20	-0.0192	0.7334	1	1
GSP1 - N105V	yil161w	YIL161W	-0.0561	0.9653	1	1
GSP1 - N105V	suc2	SUC2	0.014	0.3268	0.8094924324324323	1
GSP1 - N105V	yil165c	YIL165C	0.0137	0.3306	0.810571637816245	1
GSP1 - N105V	sgn1	SGN1	0.0041	0.4474	0.87749376	1
GSP1 - N105V	mph1	MPH1	0.0118	0.3521	0.818515282181357	1
GSP1 - N105V	aim21	AIM21	-0.0274	0.8122	1	1
GSP1 - N105V	djp1	DJP1	0.0072	0.4092	0.859179381443299	1
GSP1 - N105V	ist3	IST3	-0.0319	0.8474	1	1
GSP1 - N105V	egh1	EGH1	0.0283	0.1825	0.6833963227783453	1
GSP1 - N105V	yir016w	YIR016W	0.0069	0.4129	0.8634367622259695	1
GSP1 - N105V	met28	MET28	-0.0212	0.756	1	1
GSP1 - N105V	yap5	YAP5	-0.0386	0.8943	1	1
GSP1 - N105V	flo11	FLO11	-0.0416	0.9086	1	1
GSP1 - N105V	mrs1	MRS1	0.0138	0.329	0.810571637816245	1
GSP1 - N105V	dal81	DAL81	0.0169	0.2935	0.7894155523255814	1
GSP1 - N105V	ina22	INA22	0.0246	0.2146	0.7204428571428572	1
GSP1 - N105V	dal1	DAL1	-0.0146	0.6827	0.983796462264151	1
GSP1 - N105V	dal4	DAL4	0.0439	0.0804	0.522613660245184	1
GSP1 - N105V	dal2	DAL2	0.0274	0.1872	0.6869621621621622	1
GSP1 - N105V	dcg1	DCG1	0.0058	0.4247	0.8664163606010017	1
GSP1 - N105V	dal3	DAL3	0.0078	0.4024	0.8504697406340059	1
GSP1 - N105V	yir035c	YIR035C	0.0761	0.0067	0.18194222222222223	1
GSP1 - N105V	gtt1	GTT1	0.0105	0.3665	0.8286287999999999	1
GSP1 - N105V	yps6	YPS6	0.017	0.2995	0.7914867625899281	1
GSP1 - N105V	pau15	PAU15	0.0111	0.3585	0.8226760299625469	1
GSP1 - N105V	yir042c	YIR042C	0.0116	0.3528	0.8193359088030399	1
GSP1 - N105V	cox16	COX16	0.0352	0.1241	0.5991015789473684	1
GSP1 - N105V	sys1	SYS1	-0.027	0.8032	1	1
GSP1 - N105V	vtc4	VTC4	0.0509	0.0522	0.45434075829383885	1
GSP1 - N105V	mad3	MAD3	-0.0499	0.9457	1	1
GSP1 - N105V	yjl016w	TPH3	0.0163	0.3007	0.7918875807609476	1
GSP1 - N105V	bbc1	BBC1	0.0361	0.1262	0.6024078125000001	1
GSP1 - N105V	yjl027c	YJL027C	0.0117	0.3543	0.8200687617850408	1
GSP1 - N105V	vps53	VPS53	-0.0039	0.55	0.932317766497462	1
GSP1 - N105V	mad2	MAD2	-0.0579	0.9675	1	1
GSP1 - N105V	snx4	SNX4	-0.0399	0.8968	1	1
GSP1 - N105V	irc18	IRC18	-0.008	0.6008	0.95086875	1
GSP1 - N105V	mhp1	MHP1	0.0264	0.1978	0.7033315227934045	1
GSP1 - N105V	yjl043w	YJL043W	0.0236	0.2274	0.7325557117750439	1
GSP1 - N105V	aim22	AIM22	0.0033	0.4578	0.8833130526315789	1
GSP1 - N105V	yjl047c-a	YJL047C-A	-0.0511	0.9513	1	1
GSP1 - N105V	rtt101	RTT101	0.0114	0.3593	0.8226760299625469	1
GSP1 - N105V	ubx6	UBX6	0.0289	0.1751	0.674991167192429	1
GSP1 - N105V	yjl049w	CHM7	-0.0033	0.5429	0.927332526756631	1
GSP1 - N105V	irc8	IRC8	0.0848	0.0031	0.1222	1
GSP1 - N105V	tdh1	TDH1	-0.0146	0.6813	0.983796462264151	1
GSP1 - N105V	pep8	PEP8	-0.005	0.5634	0.9361837788853646	1
GSP1 - N105V	iks1	IKS1	0.0297	0.1732	0.6730698412698413	1
GSP1 - N105V	bit61	BIT61	-0.0145	0.68	0.983796462264151	1
GSP1 - N105V	bna3	BNA3	-0.0065	0.5826	0.9442580132450331	1
GSP1 - N105V	coa3	COA3	0.0396	0.1005	0.5676387096774194	1
GSP1 - N105V	las21	LAS21	0.0912	0.0017	0.08421891891891892	1
GSP1 - N105V	dls1	DLS1	-0.0019	0.5242	0.918247378455672	1
GSP1 - N105V	mpm1	MPM1	-0.0468	0.9265	1	1
GSP1 - N105V	yjl068c	YJL068C	0.017	0.2942	0.7894155523255814	1
GSP1 - N105V	yjl070c	YJL070C	-0.0137	0.6717	0.9836423259493672	1
GSP1 - N105V	jem1	JEM1	0.0104	0.3695	0.8302740695546065	1
GSP1 - N105V	ics3	ICS3	-9e-4	0.512	0.9131154518950436	1
GSP1 - N105V	yjl077w-b	YJL077W-B	-0.0361	0.8676	1	1
GSP1 - N105V	pry3	PRY3	-0.0582	0.9697	1	1
GSP1 - N105V	pry1	PRY1	-0.1081	0.9998	1	1
GSP1 - N105V	aly2	ALY2	0.0227	0.2348	0.7407717728055078	1
GSP1 - N105V	sip4	SIP4	0.0479	0.0635	0.4837294605809129	1
GSP1 - N105V	srs2	SRS2	0.014	0.3261	0.8094924324324323	1
GSP1 - N105V	kha1	KHA1	-0.0011	0.5146	0.9140133720930231	1
GSP1 - N105V	bck1	BCK1	0.0504	0.0515	0.4495214285714285	1
GSP1 - N105V	sap185	SAP185	-0.0235	0.7764	1	1
GSP1 - N105V	chs6	CHS6	0.021	0.2485	0.7553905472636815	1
GSP1 - N105V	gsh1	GSH1	-0.0264	0.8027	1	1
GSP1 - N105V	mef2	MEF2	0.0111	0.3599	0.8229656074766355	1
GSP1 - N105V	gsm1	GSM1	0.0099	0.3736	0.8315073849878934	1
GSP1 - N105V	set4	SET4	-0.0285	0.818	1	1
GSP1 - N105V	ime2	IME2	0.0302	0.1644	0.6666929203539823	1
GSP1 - N105V	gzf3	GZF3	-0.0143	0.6774	0.9836423259493672	1
GSP1 - N105V	mdv1	MDV1	-0.0255	0.7955	1	1
GSP1 - N105V	asf1	ASF1	0.0061	0.4213	0.8660260869565218	1
GSP1 - N105V	pho86	PHO86	0.0148	0.3157	0.8027144636678201	1
GSP1 - N105V	rpe1	RPE1	0.0234	0.2252	0.7293308707124011	1
GSP1 - N105V	mtc1	MTC1	-0.0505	0.9493	1	1
GSP1 - N105V	lsm1	LSM1	-0.0647	0.9816	1	1
GSP1 - N105V	nit2	NIT2	0.0354	0.1242	0.5991015789473684	1
GSP1 - N105V	yjl127c-b	YJL127C-B	0.035	0.1293	0.609272236503856	1
GSP1 - N105V	aim23	AIM23	0.0066	0.4162	0.8634367622259695	1
GSP1 - N105V	yjl132w	YJL132W	-0.0146	0.6809	0.983796462264151	1
GSP1 - N105V	yjl133c-a	YJL133C-A	0.0365	0.1198	0.592390026954178	1
GSP1 - N105V	mrs3	MRS3	-0.048	0.9391	1	1
GSP1 - N105V	lcb3	LCB3	0.037	0.1283	0.6076844961240311	1
GSP1 - N105V	glg2	GLG2	6e-4	0.4926	0.8985437095972153	1
GSP1 - N105V	tif2	TIF2	-0.031	0.8392	1	1
GSP1 - N105V	yur1	YUR1	0.0107	0.3668	0.8286287999999999	1
GSP1 - N105V	rpb4	RPB4	-0.0347	0.8672	1	1
GSP1 - N105V	yak1	YAK1	-0.0765	0.9937	1	1
GSP1 - N105V	mrx5	MRX5	-0.0041	0.5506	0.932317766497462	1
GSP1 - N105V	rpa34	RPA34	-0.0611	0.9757	1	1
GSP1 - N105V	das1	DAS1	0.0505	0.0497	0.4420503631961259	1
GSP1 - N105V	ino1	INO1	-0.106	0.9997	1	1
GSP1 - N105V	vps35	VPS35	-0.043	0.9185	1	1
GSP1 - N105V	fbp26	FBP26	-0.0109	0.6372	0.9680792374637381	1
GSP1 - N105V	cis3	CIS3	0.0686	0.0131	0.25143769633507856	1
GSP1 - N105V	hsp150	HSP150	0.0498	0.0531	0.4548866972477064	1
GSP1 - N105V	pir5	PIR5	0.006	0.4233	0.8660260869565218	1
GSP1 - N105V	tpk1	TPK1	0.089	0.002	0.09051851851851853	1
GSP1 - N105V	hal5	HAL5	-0.0066	0.5813	0.9441939743021711	1
GSP1 - N105V	qcr8	QCR8	0.0367	0.1173	0.5890709589041095	1
GSP1 - N105V	set2	SET2	0.031	0.158	0.6552352941176471	1
GSP1 - N105V	asg7	ASG7	0.039	0.1028	0.5701434190620273	1
GSP1 - N105V	yjl171c	TOH1	-0.0193	0.7346	1	1
GSP1 - N105V	cps1	CPS1	0.0031	0.4606	0.8854533822758259	1
GSP1 - N105V	swi3	SWI3	0.0132	0.3343	0.8117571428571427	1
GSP1 - N105V	rpl17b	RPL17B	-0.0165	0.7024	0.994591888760139	1
GSP1 - N105V	atg27	ATG27	0.0342	0.1341	0.6137460674157303	1
GSP1 - N105V	atp12	ATP12	0.0573	0.0326	0.37347375	1
GSP1 - N105V	yjl181w	RBH1	0.0458	0.0677	0.49810581162324646	1
GSP1 - N105V	mnn11	MNN11	-0.0368	0.884	1	1
GSP1 - N105V	gon7	GON7	0.0056	0.429	0.8713096952908587	1
GSP1 - N105V	atg36	ATG36	-0.003	0.5384	0.9256950773558368	1
GSP1 - N105V	mnn5	MNN5	0.0446	0.0734	0.5086661625708885	1
GSP1 - N105V	swe1	SWE1	-0.04	0.9025	1	1
GSP1 - N105V	rps22a	RPS22A	0.0182	0.2781	0.7755959183673469	1
GSP1 - N105V	rps14b	RPS14B	0.0505	0.0538	0.4548866972477064	1
GSP1 - N105V	sop4	SOP4	0.0598	0.0265	0.34328268551236746	1
GSP1 - N105V	yjl193w	YJL193W	-0.0015	0.5189	0.9180017349397589	1
GSP1 - N105V	elo1	ELO1	9e-4	0.4883	0.8972342342342342	1
GSP1 - N105V	pho90	PHO90	0.0164	0.2985	0.7906799132947976	1
GSP1 - N105V	ecm25	ECM25	0.015	0.3117	0.800765381920112	1
GSP1 - N105V	nce101	NCE101	0.0357	0.1234	0.5980858652575958	1
GSP1 - N105V	yjl206c	YJL206C	0.032	0.1484	0.6423074380165289	1
GSP1 - N105V	nuc1	NUC1	-0.0528	0.9571	1	1
GSP1 - N105V	cbp1	CBP1	-0.0014	0.518	0.9173855072463768	1
GSP1 - N105V	pex2	PEX2	-0.0655	0.9833	1	1
GSP1 - N105V	opt1	OPT1	0.0364	0.1185	0.5910489795918368	1
GSP1 - N105V	yjl213w	YJL213W	0.0461	0.0662	0.4922701825557809	1
GSP1 - N105V	ree1	REE1	0.0433	0.0794	0.5197864285714285	1
GSP1 - N105V	yjl218w	YJL218W	-0.0154	0.6915	0.9879341387373344	1
GSP1 - N105V	hxt9	HXT9	0.0014	0.4822	0.8949027190332327	1
GSP1 - N105V	ima4	IMA4	-0.0248	0.7943	1	1
GSP1 - N105V	mrx12	MRX12	0.0615	0.025	0.3332727272727273	1
GSP1 - N105V	sag1	SAG1	-0.0215	0.7535	1	1
GSP1 - N105V	tdh2	TDH2	0.0458	0.0733	0.5086661625708885	1
GSP1 - N105V	spc1	SPC1	-0.0182	0.7192	0.9979512490537471	1
GSP1 - N105V	yjr011c	YJR011C	-0.0063	0.5802	0.9441939743021711	1
GSP1 - N105V	tma22	TMA22	-0.0452	0.9256	1	1
GSP1 - N105V	yjr015w	YJR015W	-0.0018	0.5229	0.918247378455672	1
GSP1 - N105V	bna1	BNA1	0.0233	0.2289	0.7338386759581881	1
GSP1 - N105V	gea1	GEA1	0.0829	0.0042	0.1452566037735849	1
GSP1 - N105V	cpr7	CPR7	-0.0227	0.7647	1	1
GSP1 - N105V	rav1	RAV1	0.017	0.2939	0.7894155523255814	1
GSP1 - N105V	pet191	PET191	0.0563	0.0361	0.3847168604651163	1
GSP1 - N105V	rad26	RAD26	2e-4	0.4976	0.9021768545994066	1
GSP1 - N105V	hul4	HUL4	-0.0375	0.8853	1	1
GSP1 - N105V	yjr039w	YJR039W	-0.0024	0.5301	0.9214540540540541	1
GSP1 - N105V	gef1	GEF1	0.0325	0.1497	0.6433765533411488	1
GSP1 - N105V	pol32	POL32	0.0109	0.364	0.8278064516129032	1
GSP1 - N105V	cyc1	CYC1	-0.0175	0.7108	0.9965974789915966	1
GSP1 - N105V	utr1	UTR1	0.0202	0.2611	0.760862430500397	1
GSP1 - N105V	isy1	ISY1	-2e-4	0.5029	0.9072989173228346	1
GSP1 - N105V	osm1	OSM1	-0.0326	0.854	1	1
GSP1 - N105V	rad7	RAD7	-0.0347	0.866	1	1
GSP1 - N105V	bfa1	BFA1	-0.0765	0.9928	1	1
GSP1 - N105V	kch1	KCH1	-0.0371	0.8807	1	1
GSP1 - N105V	yjr056c	YJR056C	-0.0765	0.9925	1	1
GSP1 - N105V	ptk2	PTK2	-0.0617	0.9754	1	1
GSP1 - N105V	cbf1	CBF1	-0.0472	0.9344	1	1
GSP1 - N105V	yjr061w	YJR061W	0.0142	0.3256	0.8094924324324323	1
GSP1 - N105V	nta1	NTA1	-0.0557	0.961	1	1
GSP1 - N105V	tor1	TOR1	0.0244	0.217	0.7232380434782608	1
GSP1 - N105V	lia1	LIA1	0.004	0.4498	0.8785118806606287	1
GSP1 - N105V	opi3	OPI3	0.0069	0.4137	0.8634367622259695	1
GSP1 - N105V	mog1	MOG1	-0.1088	0.9997	1	1
GSP1 - N105V	hoc1	HOC1	-0.0127	0.6581	0.9746951651893634	1
GSP1 - N105V	mir1	MIR1	-0.0911	0.9982	1	1
GSP1 - N105V	bna2	BNA2	0.0125	0.3431	0.8146927610506086	1
GSP1 - N105V	aim24	AIM24	-0.0473	0.9349	1	1
GSP1 - N105V	eaf6	EAF6	0.0012	0.4848	0.8949027190332327	1
GSP1 - N105V	acf4	ACF4	0.0016	0.48	0.8949027190332327	1
GSP1 - N105V	yjr084w	YJR084W	0.0152	0.3173	0.8027275862068965	1
GSP1 - N105V	jsn1	JSN1	-0.0368	0.879	1	1
GSP1 - N105V	rpl43b	RPL43B	0.0071	0.4092	0.859179381443299	1
GSP1 - N105V	sfc1	SFC1	0.0152	0.3121	0.8009273617914624	1
GSP1 - N105V	yjr096w	YJR096W	-0.0061	0.5779	0.9440847729296528	1
GSP1 - N105V	jjj3	JJJ3	-0.0069	0.5873	0.9449347940403153	1
GSP1 - N105V	yjr098c	YJR098C	-0.0349	0.8644	1	1
GSP1 - N105V	yuh1	YUH1	0.0157	0.3079	0.7954625792811839	1
GSP1 - N105V	aim25	AIM25	0.0208	0.2515	0.756281112019624	1
GSP1 - N105V	vps25	VPS25	0.0334	0.1448	0.636494964028777	1
GSP1 - N105V	ura8	URA8	0.0056	0.4281	0.8701669623059868	1
GSP1 - N105V	rsm7	RSM7	-0.0411	0.9059	1	1
GSP1 - N105V	yjr115w	YJR115W	0.1041	4e-4	0.03055	1
GSP1 - N105V	ste24	STE24	0.0653	0.0171	0.28624931506849316	1
GSP1 - N105V	ilm1	ILM1	0.0103	0.3712	0.8302740695546065	1
GSP1 - N105V	jhd2	JHD2	-0.0179	0.7171	0.9979512490537471	1
GSP1 - N105V	yjr120w	YJR120W	0.0179	0.2826	0.7781732342007435	1
GSP1 - N105V	atp2	ATP2	0.0184	0.2774	0.7755959183673469	1
GSP1 - N105V	yjr124c	YJR124C	-0.018	0.7192	0.9979512490537471	1
GSP1 - N105V	ent3	ENT3	-0.0121	0.6522	0.9746951651893634	1
GSP1 - N105V	vps70	VPS70	-0.0832	0.9956	1	1
GSP1 - N105V	str2	STR2	0.0068	0.4136	0.8634367622259695	1
GSP1 - N105V	mns1	MNS1	0.0378	0.1144	0.5824866666666667	1
GSP1 - N105V	xpt1	XPT1	-0.0019	0.5244	0.918247378455672	1
GSP1 - N105V	sgm1	SGM1	-0.0331	0.8568	1	1
GSP1 - N105V	mcm22	MCM22	-0.0089	0.6127	0.953780042283298	1
GSP1 - N105V	tim8	TIM8	0.0684	0.0178	0.29394054054054053	1
GSP1 - N105V	met5	MET5	0.0596	0.0277	0.34658088737201365	1
GSP1 - N105V	iml1	IML1	0.0452	0.0742	0.5122734463276836	1
GSP1 - N105V	hom6	HOM6	0.0152	0.3134	0.8011551219512194	1
GSP1 - N105V	hir3	HIR3	-0.0432	0.9172	1	1
GSP1 - N105V	pmt4	PMT4	0.0715	0.0126	0.24439999999999998	1
GSP1 - N105V	mgm101	MGM101	0.0052	0.4345	0.8742464324917673	1
GSP1 - N105V	hms2	HMS2	-5e-4	0.5065	0.910210294117647	1
GSP1 - N105V	yjr149w	YJR149W	-0.0037	0.5454	0.929878940027894	1
GSP1 - N105V	dan1	DAN1	-0.0131	0.6623	0.9766660498793243	1
GSP1 - N105V	dan4	DAN4	0.0587	0.0297	0.358158552631579	1
GSP1 - N105V	yjr151w-a	YJR151W-A	-0.0308	0.839	1	1
GSP1 - N105V	pgu1	PGU1	0.0213	0.2442	0.7482070175438597	1
GSP1 - N105V	aad10	AAD10	-0.0506	0.9487	1	1
GSP1 - N105V	cos5	COS5	0.0363	0.1221	0.5970063914780293	1
GSP1 - N105V	met14	MET14	0.0457	0.0694	0.50381113243762	1
GSP1 - N105V	did4	DID4	0.011	0.361	0.8239380597014926	1
GSP1 - N105V	cap1	CAP1	0.0132	0.3342	0.8117571428571427	1
GSP1 - N105V	lac1	LAC1	0.0361	0.1217	0.5964601604278076	1
GSP1 - N105V	mrt4	MRT4	-0.023	0.7625	1	1
GSP1 - N105V	atp7	ATP7	0.0244	0.2177	0.7232380434782608	1
GSP1 - N105V	hcs1	HCS1	0.102	5e-4	0.03666	1
GSP1 - N105V	spt23	SPT23	-0.0179	0.7176	0.9979512490537471	1
GSP1 - N105V	pan3	PAN3	0.0066	0.4162	0.8634367622259695	1
GSP1 - N105V	tcd2	TCD2	-0.0666	0.9843	1	1
GSP1 - N105V	mae1	MAE1	0.0081	0.3971	0.8458852992446252	1
GSP1 - N105V	ixr1	IXR1	0.0017	0.4777	0.8948253822629969	1
GSP1 - N105V	ykl033w-a	YKL033W-A	-0.0053	0.568	0.9397119423163587	1
GSP1 - N105V	tul1	TUL1	0.0289	0.1853	0.6854791120080727	1
GSP1 - N105V	rgt1	RGT1	0.0342	0.1408	0.6249065375302665	1
GSP1 - N105V	ptm1	PTM1	-0.011	0.6384	0.9685257425742574	1
GSP1 - N105V	nfu1	NFU1	-0.0198	0.7398	1	1
GSP1 - N105V	vps24	VPS24	0.0091	0.3848	0.8411263408820024	1
GSP1 - N105V	phd1	PHD1	0.0547	0.0384	0.3974067226890756	1
GSP1 - N105V	dcw1	DCW1	-0.0336	0.861	1	1
GSP1 - N105V	anr2	ANR2	-0.0449	0.927	1	1
GSP1 - N105V	elm1	ELM1	0.0028	0.464	0.8891918452692108	1
GSP1 - N105V	ykl050c	YKL050C	-0.0562	0.965	1	1
GSP1 - N105V	sfk1	SFK1	0.0236	0.2219	0.7250388245770258	1
GSP1 - N105V	oar1	OAR1	0.0415	0.0897	0.5453402985074627	1
GSP1 - N105V	tma19	TMA19	0.0454	0.0705	0.50381113243762	1
GSP1 - N105V	nup120	NUP120	0.0309	0.1598	0.6594680898876405	1
GSP1 - N105V	bli1	BLI1	-0.0302	0.8352	1	1
GSP1 - N105V	msn4	MSN4	0.0273	0.1902	0.6939085545722714	1
GSP1 - N105V	ykl063c	YKL063C	0.0434	0.0812	0.522613660245184	1
GSP1 - N105V	mnr2	MNR2	0.027	0.192	0.6939085545722714	1
GSP1 - N105V	yet1	YET1	-0.0548	0.9612	1	1
GSP1 - N105V	ynk1	YNK1	-0.0107	0.6352	0.9670445182724252	1
GSP1 - N105V	nup100	NUP100	0.0064	0.4189	0.8634367622259695	1
GSP1 - N105V	stb6	STB6	0.0219	0.2397	0.7453267175572519	1
GSP1 - N105V	lhs1	LHS1	-0.0294	0.8276	1	1
GSP1 - N105V	mud2	MUD2	0.0225	0.2344	0.7407717728055078	1
GSP1 - N105V	ykl077w	YKL077W	0.02	0.259	0.7606366242038217	1
GSP1 - N105V	smy1	SMY1	0.0027	0.4651	0.8903689817232376	1
GSP1 - N105V	vma5	VMA5	0.0107	0.366	0.8286287999999999	1
GSP1 - N105V	tef4	TEF4	0.0242	0.2177	0.7232380434782608	1
GSP1 - N105V	hot13	HOT13	-0.0345	0.8685	1	1
GSP1 - N105V	mdh1	MDH1	0.0236	0.2223	0.7250460854092526	1
GSP1 - N105V	srx1	SRX1	0.0266	0.1949	0.6963970760233917	1
GSP1 - N105V	cyt2	CYT2	-0.023	0.7711	1	1
GSP1 - N105V	ykl091c	YKL091C	0.0499	0.0535	0.4548866972477064	1
GSP1 - N105V	bud2	BUD2	0.0135	0.3306	0.810571637816245	1
GSP1 - N105V	mbr1	MBR1	0.032	0.1491	0.6430595294117647	1
GSP1 - N105V	cwp2	CWP2	0.0158	0.3043	0.7939955871886122	1
GSP1 - N105V	mtc2	MTC2	-0.0335	0.8608	1	1
GSP1 - N105V	ypf1	YPF1	0.0504	0.0515	0.4495214285714285	1
GSP1 - N105V	hsl1	HSL1	0.0124	0.3436	0.8146927610506086	1
GSP1 - N105V	ape1	APE1	0.0067	0.4149	0.8634367622259695	1
GSP1 - N105V	ykl106c-a	YKL106C-A	-7e-4	0.509	0.9111298828125001	1
GSP1 - N105V	aat1	AAT1	0.0592	0.0276	0.34658088737201365	1
GSP1 - N105V	ykl107w	YKL107W	0.04	0.0965	0.5585462264150943	1
GSP1 - N105V	hap4	HAP4	0.0334	0.1401	0.6241987864077669	1
GSP1 - N105V	kti12	KTI12	-0.0063	0.5807	0.9441939743021711	1
GSP1 - N105V	rad27	RAD27	0.0255	0.2041	0.7097265536723164	1
GSP1 - N105V	apn1	APN1	0.0184	0.2758	0.7755959183673469	1
GSP1 - N105V	prr1	PRR1	0.011	0.3618	0.8243373523927906	1
GSP1 - N105V	sba1	SBA1	0.0548	0.0374	0.39398965517241386	1
GSP1 - N105V	dgr2	DGR2	0.0746	0.0077	0.19073108108108108	1
GSP1 - N105V	pgm1	PGM1	-0.0079	0.6015	0.95086875	1
GSP1 - N105V	myo3	MYO3	0.014	0.3253	0.8094924324324323	1
GSP1 - N105V	rma1	RMA1	-0.0045	0.5585	0.9361837788853646	1
GSP1 - N105V	ykl133c	YKL133C	-0.0069	0.5882	0.9449347940403153	1
GSP1 - N105V	apl2	APL2	0.0026	0.4659	0.8909916192446974	1
GSP1 - N105V	cmc1	CMC1	0.0392	0.1022	0.5685359635811835	1
GSP1 - N105V	mrp8	MRP8	0.0078	0.4006	0.8489015028901734	1
GSP1 - N105V	avt3	AVT3	0.0806	0.0044	0.14935555555555555	1
GSP1 - N105V	sdh1	SDH1	0.0285	0.177	0.6761901132852729	1
GSP1 - N105V	dbr1	DBR1	0.0202	0.2565	0.7583298387096774	1
GSP1 - N105V	mcr1	MCR1	0.0315	0.1534	0.6471397008055236	1
GSP1 - N105V	ykl151c	NNR2	0.0409	0.0914	0.5484288924558588	1
GSP1 - N105V	rps27a	RPS27A	-0.0413	0.9098	1	1
GSP1 - N105V	ape2	APE2	0.0917	0.0015	0.07855714285714287	1
GSP1 - N105V	kdx1	KDX1	0.0281	0.1828	0.6838212244897959	1
GSP1 - N105V	ykl162c	YKL162C	0.0468	0.0651	0.4890504098360656	1
GSP1 - N105V	tpk3	TPK3	-0.0211	0.7531	1	1
GSP1 - N105V	kkq8	KKQ8	0.0468	0.064	0.4857639751552795	1
GSP1 - N105V	nnk1	NNK1	-0.0241	0.781	1	1
GSP1 - N105V	zrt3	ZRT3	0.0147	0.3171	0.8027275862068965	1
GSP1 - N105V	ykl183c-a	YKL183C-A	0.0158	0.3037	0.7939955871886122	1
GSP1 - N105V	spe1	SPE1	0.0706	0.0112	0.23066966292134833	1
GSP1 - N105V	ash1	ASH1	0.0444	0.0761	0.5165727272727273	1
GSP1 - N105V	pxa2	PXA2	-0.0285	0.8218	1	1
GSP1 - N105V	cnb1	CNB1	0.037	0.1144	0.5824866666666667	1
GSP1 - N105V	dph2	DPH2	-0.0309	0.8424	1	1
GSP1 - N105V	pex1	PEX1	0.0142	0.3222	0.8079242134062927	1
GSP1 - N105V	los1	LOS1	-0.0343	0.8667	1	1
GSP1 - N105V	add66	ADD66	-0.0028	0.5368	0.9256950773558368	1
GSP1 - N105V	emc3	EMC3	0.0053	0.4325	0.8742464324917673	1
GSP1 - N105V	cbt1	CBT1	0.0042	0.4452	0.8774748387096774	1
GSP1 - N105V	ste6	STE6	0.0124	0.3444	0.8146927610506086	1
GSP1 - N105V	trp3	TRP3	-0.0078	0.599	0.95086875	1
GSP1 - N105V	doa1	DOA1	0.0327	0.1443	0.6358218750000001	1
GSP1 - N105V	yra2	YRA2	0.0527	0.0434	0.41637336814621406	1
GSP1 - N105V	oxp1	OXP1	0.0054	0.4336	0.8742464324917673	1
GSP1 - N105V	ura1	URA1	-0.0113	0.6427	0.9696041975308642	1
GSP1 - N105V	sry1	SRY1	-0.0022	0.5282	0.9198074074074074	1
GSP1 - N105V	fre2	FRE2	0.0014	0.4816	0.8949027190332327	1
GSP1 - N105V	ykl222c	YKL222C	-0.0509	0.9533	1	1
GSP1 - N105V	ykr005c	YKR005C	0.0249	0.2101	0.7125130434782609	1
GSP1 - N105V	meh1	MEH1	-0.0297	0.8308	1	1
GSP1 - N105V	tof2	TOF2	-0.0527	0.9561	1	1
GSP1 - N105V	pry2	PRY2	0.0323	0.1486	0.6424146226415095	1
GSP1 - N105V	ypt52	YPT52	-0.0086	0.6097	0.953780042283298	1
GSP1 - N105V	ykr015c	YKR015C	0.0087	0.3891	0.84305	1
GSP1 - N105V	mic60	MIC60	0.006	0.4238	0.8660260869565218	1
GSP1 - N105V	ykr018c	YKR018C	-0.0188	0.7277	1	1
GSP1 - N105V	irs4	IRS4	0.0954	0.001	0.06009836065573771	1
GSP1 - N105V	vps51	VPS51	0.0396	0.1002	0.5676387096774194	1
GSP1 - N105V	ykr023w	YKR023W	-0.0049	0.5632	0.9361837788853646	1
GSP1 - N105V	dbp7	DBP7	0.0239	0.2197	0.723977358490566	1
GSP1 - N105V	gcn3	GCN3	-0.0332	0.8568	1	1
GSP1 - N105V	bch2	BCH2	0.0697	0.0121	0.24107934782608695	1
GSP1 - N105V	sap190	SAP190	-0.0193	0.7324	1	1
GSP1 - N105V	gmh1	GMH1	0.0061	0.4222	0.8660260869565218	1
GSP1 - N105V	dal80	DAL80	0.0356	0.1245	0.5997595269382392	1
GSP1 - N105V	caf4	CAF4	0.0897	0.0018	0.0856987012987013	1
GSP1 - N105V	ykr041w	YKR041W	-0.0093	0.6167	0.9539334177215191	1
GSP1 - N105V	uip5	UIP5	-0.0073	0.5937	0.9473556328838625	1
GSP1 - N105V	pet10	PET10	0.0293	0.1714	0.671514376996805	1
GSP1 - N105V	nap1	NAP1	0.0114	0.3559	0.8200687617850408	1
GSP1 - N105V	fmp46	FMP46	0.0569	0.0331	0.375624	1
GSP1 - N105V	ykr051w	YKR051W	0.0205	0.2603	0.7606366242038217	1
GSP1 - N105V	mrs4	MRS4	-0.023	0.7719	1	1
GSP1 - N105V	ysr3	YSR3	0.0181	0.2799	0.7755959183673469	1
GSP1 - N105V	dyn1	DYN1	0.0781	0.0056	0.17108	1
GSP1 - N105V	rho4	RHO4	0.0531	0.0422	0.41463048128342245	1
GSP1 - N105V	trm2	TRM2	0.0079	0.3992	0.8478952491309387	1
GSP1 - N105V	glg1	GLG1	0.0284	0.1786	0.6761901132852729	1
GSP1 - N105V	tif1	TIF1	-0.0199	0.7395	1	1
GSP1 - N105V	utp30	UTP30	-0.0313	0.8446	1	1
GSP1 - N105V	ktr2	KTR2	-8e-4	0.5105	0.9129234146341463	1
GSP1 - N105V	oaf3	OAF3	0.0097	0.3784	0.8351682119205298	1
GSP1 - N105V	met1	MET1	0.0379	0.1182	0.5908553133514987	1
GSP1 - N105V	sis2	SIS2	-0.0392	0.8976	1	1
GSP1 - N105V	aim29	AIM29	0.0164	0.297	0.7895182608695652	1
GSP1 - N105V	ykr075c	YKR075C	0.0064	0.418	0.8634367622259695	1
GSP1 - N105V	msa2	MSA2	0.0065	0.4162	0.8634367622259695	1
GSP1 - N105V	nup133	NUP133	-0.146	1	1	1
GSP1 - N105V	mrpl20	MRPL20	0.0389	0.1115	0.5795476793248945	1
GSP1 - N105V	tvp38	TVP38	-0.0365	0.88	1	1
GSP1 - N105V	tgl4	TGL4	0.0222	0.2421	0.7467435768261965	1
GSP1 - N105V	srp40	SRP40	-0.0471	0.9294	1	1
GSP1 - N105V	ptr2	PTR2	0.0052	0.4329	0.8742464324917673	1
GSP1 - N105V	rpl40b	RPL40B	-0.0535	0.9589	1	1
GSP1 - N105V	mlp1	MLP1	-0.0372	0.8864	1	1
GSP1 - N105V	esl2	ESL2	0.0549	0.0365	0.3877907514450867	1
GSP1 - N105V	ubp11	UBP11	0.0118	0.3513	0.818515282181357	1
GSP1 - N105V	skg1	SKG1	-0.0028	0.536	0.9256950773558368	1
GSP1 - N105V	flo10	FLO10	-0.0222	0.7641	1	1
GSP1 - N105V	gex2	GEX2	-0.0259	0.7997	1	1
GSP1 - N105V	dnm1	DNM1	-4e-4	0.5049	0.9091175834970531	1
GSP1 - N105V	rtt109	RTT109	-0.0212	0.7552	1	1
GSP1 - N105V	spo75	SPO75	0.0409	0.0916	0.5484288924558588	1
GSP1 - N105V	yll006w-a	YLL006W-A	-0.0138	0.6745	0.9836423259493672	1
GSP1 - N105V	lmo1	LMO1	-0.0337	0.865	1	1
GSP1 - N105V	cox17	COX17	0.0219	0.2373	0.7444415672913118	1
GSP1 - N105V	psr1	PSR1	-9e-4	0.5112	0.9131154518950436	1
GSP1 - N105V	puf3	PUF3	0.0107	0.3636	0.8274100558659218	1
GSP1 - N105V	emc6	EMC6	-0.0064	0.5823	0.9442580132450331	1
GSP1 - N105V	bpt1	BPT1	-0.0246	0.7896	1	1
GSP1 - N105V	cox19	COX19	-0.0151	0.6883	0.9868235432147047	1
GSP1 - N105V	kns1	KNS1	-0.0033	0.5426	0.927332526756631	1
GSP1 - N105V	spa2	SPA2	0.0412	0.0974	0.5605469387755102	1
GSP1 - N105V	hif1	HIF1	-0.0155	0.6933	0.9885794632438741	1
GSP1 - N105V	pom33	POM33	0.0231	0.226	0.7293308707124011	1
GSP1 - N105V	ssa2	SSA2	-0.0627	0.9799	1	1
GSP1 - N105V	pau17	PAU17	0.0045	0.4418	0.8773552447552448	1
GSP1 - N105V	hsp104	HSP104	-0.0565	0.9674	1	1
GSP1 - N105V	isa1	ISA1	0.0254	0.203	0.7094582857142857	1
GSP1 - N105V	tpo1	TPO1	0.0377	0.1093	0.5757094827586207	1
GSP1 - N105V	fra1	FRA1	0.043	0.0805	0.522613660245184	1
GSP1 - N105V	yll032c	YLL032C	-0.0572	0.9689	1	1
GSP1 - N105V	ent4	ENT4	-0.053	0.9579	1	1
GSP1 - N105V	ubi4	UBI4	0.0375	0.1097	0.5761607449856734	1
GSP1 - N105V	vps13	VPS13	-0.0308	0.8428	1	1
GSP1 - N105V	sdh2	SDH2	0.0129	0.3363	0.8133337696335079	1
GSP1 - N105V	atg10	ATG10	0.0287	0.1741	0.6743581837381203	1
GSP1 - N105V	fps1	FPS1	0.0118	0.3504	0.8178538167938931	1
GSP1 - N105V	rpl8b	RPL8B	-0.0556	0.9652	1	1
GSP1 - N105V	rnp1	RNP1	0.0023	0.4704	0.8912074418604651	1
GSP1 - N105V	ybt1	YBT1	0.0218	0.238	0.7444415672913118	1
GSP1 - N105V	ldb18	LDB18	0.022	0.237	0.7444415672913118	1
GSP1 - N105V	fre6	FRE6	0.0101	0.3702	0.8302740695546065	1
GSP1 - N105V	yll053c	YLL053C	-0.0073	0.5937	0.9473556328838625	1
GSP1 - N105V	yll054c	YLL054C	0.0078	0.3984	0.8471777262180973	1
GSP1 - N105V	yll056c	YLL056C	-0.0136	0.6714	0.9836423259493672	1
GSP1 - N105V	jlp1	JLP1	0.016	0.2996	0.7914867625899281	1
GSP1 - N105V	yll058w	YLL058W	0.0176	0.2797	0.7755959183673469	1
GSP1 - N105V	gtt2	GTT2	0.0204	0.2493	0.756281112019624	1
GSP1 - N105V	thi73	THI73	0.0363	0.1183	0.5908553133514987	1
GSP1 - N105V	ssk1	SSK1	-0.033	0.8602	1	1
GSP1 - N105V	lot6	LOT6	-0.0089	0.6144	0.953780042283298	1
GSP1 - N105V	ylr012c	YLR012C	-0.0299	0.8347	1	1
GSP1 - N105V	gat3	GAT3	-0.0201	0.7441	1	1
GSP1 - N105V	ppr1	PPR1	-0.0058	0.5759	0.942943010272443	1
GSP1 - N105V	bre2	BRE2	0.005	0.4354	0.8745856673960613	1
GSP1 - N105V	pml1	PML1	-0.0671	0.9854	1	1
GSP1 - N105V	meu1	MEU1	0.0131	0.3347	0.8117571428571427	1
GSP1 - N105V	pom34	POM34	-0.0638	0.9812	1	1
GSP1 - N105V	yeh2	YEH2	-0.0049	0.5629	0.9361837788853646	1
GSP1 - N105V	izh3	IZH3	0.022	0.2406	0.7462263959390862	1
GSP1 - N105V	ubr2	UBR2	0.0293	0.1815	0.681418219037871	1
GSP1 - N105V	aat2	AAT2	0.0045	0.4423	0.8773552447552448	1
GSP1 - N105V	ade16	ADE16	0.0043	0.4447	0.8773552447552448	1
GSP1 - N105V	ylr030w	YLR030W	-0.044	0.9255	1	1
GSP1 - N105V	ylr031w	YLR031W	-0.0409	0.9087	1	1
GSP1 - N105V	rad5	RAD5	0.0305	0.1601	0.6594680898876405	1
GSP1 - N105V	mlh2	MLH2	-0.0232	0.7747	1	1
GSP1 - N105V	ylr036c	YLR036C	-0.0588	0.972	1	1
GSP1 - N105V	cox12	COX12	0.0268	0.1912	0.6939085545722714	1
GSP1 - N105V	ric1	RIC1	0.0173	0.2879	0.7826231111111112	1
GSP1 - N105V	ylr042c	YLR042C	0.004	0.4486	0.87749376	1
GSP1 - N105V	trx1	TRX1	-0.0506	0.9508	1	1
GSP1 - N105V	pdc1	PDC1	0.0034	0.4574	0.8830060031595577	1
GSP1 - N105V	ylr046c	YLR046C	0.0165	0.2962	0.7894155523255814	1
GSP1 - N105V	fre8	FRE8	-0.0274	0.8015	1	1
GSP1 - N105V	rps0b	RPS0B	-0.053900000000000003	0.9604	1	1
GSP1 - N105V	ylr050c	YLR050C	-0.0409	0.9086	1	1
GSP1 - N105V	ies3	IES3	-0.0031	0.5401	0.9265168612797758	1
GSP1 - N105V	spt8	SPT8	-0.0242	0.784	1	1
GSP1 - N105V	erg3	ERG3	0.0131	0.3347	0.8117571428571427	1
GSP1 - N105V	mnl2	MNL2	0.0352	0.1249	0.599803664921466	1
GSP1 - N105V	shm2	SHM2	-0.0174	0.7157	0.9979512490537471	1
GSP1 - N105V	rex2	REX2	-0.0166	0.7055	0.9956187667560321	1
GSP1 - N105V	rpl22a	RPL22A	0.0015	0.4809	0.8949027190332327	1
GSP1 - N105V	bmt6	BMT6	0.0143	0.3199	0.8045112328767123	1
GSP1 - N105V	env10	ENV10	-0.0298	0.8337	1	1
GSP1 - N105V	pet309	PET309	0.0494	0.0541	0.4548866972477064	1
GSP1 - N105V	fyv7	FYV7	-0.0818	0.9961	1	1
GSP1 - N105V	xyl2	XYL2	0.0201	0.2561	0.7577583535108958	1
GSP1 - N105V	lam6	LAM6	-0.008	0.6032	0.95086875	1
GSP1 - N105V	fmp25	FMP25	0.0388	0.1042	0.5709344262295082	1
GSP1 - N105V	sic1	SIC1	-0.0239	0.7821	1	1
GSP1 - N105V	emp46	EMP46	-0.0614	0.9772	1	1
GSP1 - N105V	srl2	SRL2	-0.0904	0.9984	1	1
GSP1 - N105V	emp70	EMP70	-0.0162	0.7013	0.9941863109048724	1
GSP1 - N105V	arp6	ARP6	-0.0349	0.8717	1	1
GSP1 - N105V	csf1	CSF1	0.0374	0.112	0.5795476793248945	1
GSP1 - N105V	alt1	ALT1	0.0254	0.2053	0.7097265536723164	1
GSP1 - N105V	xdj1	XDJ1	0.0579	0.0326	0.37347375	1
GSP1 - N105V	sul2	SUL2	-0.0226	0.7716	1	1
GSP1 - N105V	gis3	GIS3	0.0018	0.4771	0.8946540153452686	1
GSP1 - N105V	ioc2	IOC2	-0.0216	0.7505	1	1
GSP1 - N105V	kin2	KIN2	-0.0049	0.5629	0.9361837788853646	1
GSP1 - N105V	hrt3	HRT3	0.061	0.0223	0.3168674418604651	1
GSP1 - N105V	cha4	CHA4	-0.0236	0.7783	1	1
GSP1 - N105V	ict1	ICT1	-0.053	0.9582	1	1
GSP1 - N105V	apc9	APC9	0.0543	0.0385	0.3974067226890756	1
GSP1 - N105V	lcl2	LCL2	0.0631	0.02	0.3055	1
GSP1 - N105V	ylr108c	YLR108C	0.0024	0.4695	0.8909916192446974	1
GSP1 - N105V	ahp1	AHP1	-0.0051	0.5664	0.9381913279132791	1
GSP1 - N105V	hog1	HOG1	-0.0053	0.5685	0.9397119423163587	1
GSP1 - N105V	avl9	AVL9	0.0247	0.2084	0.7103726765799255	1
GSP1 - N105V	ylr118c	YLR118C	-0.0187	0.7282	1	1
GSP1 - N105V	srn2	SRN2	0.0316	0.1522	0.6469411764705882	1
GSP1 - N105V	yps1	YPS1	0.0589	0.0277	0.34658088737201365	1
GSP1 - N105V	ylr126c	YLR126C	-0.0175	0.7155	0.9979512490537471	1
GSP1 - N105V	zrt2	ZRT2	0.0202	0.2541	0.7565936995153473	1
GSP1 - N105V	ace2	ACE2	-0.0013	0.5163	0.9157018867924528	1
GSP1 - N105V	cki1	CKI1	0.0202	0.2533	0.7565936995153473	1
GSP1 - N105V	pdc5	PDC5	0.0208	0.2468	0.7527194675540765	1
GSP1 - N105V	slx4	SLX4	0.0247	0.2082	0.7103726765799255	1
GSP1 - N105V	rkm5	RKM5	0.0308	0.1578	0.6552352941176471	1
GSP1 - N105V	nha1	NHA1	-0.0336	0.8652	1	1
GSP1 - N105V	put1	PUT1	0.0184	0.2735	0.7754674865488086	1
GSP1 - N105V	dph6	DPH6	-0.0067	0.5872	0.9449347940403153	1
GSP1 - N105V	acf2	ACF2	-0.0351	0.8756	1	1
GSP1 - N105V	spe4	SPE4	0.0228	0.2282	0.7328789842381787	1
GSP1 - N105V	ylr149c	YLR149C	0.0198	0.2624	0.7616231012658228	1
GSP1 - N105V	stm1	STM1	0.0269	0.1912	0.6939085545722714	1
GSP1 - N105V	pcd1	PCD1	-0.015	0.6897	0.9870880218493953	1
GSP1 - N105V	ylr152c	YLR152C	0.0433	0.0771	0.5165727272727273	1
GSP1 - N105V	ylr154c-g	YLR154C-G	0.0486	0.0574	0.46533112582781455	1
GSP1 - N105V	rnh203	RNH203	0.0285	0.1748	0.674991167192429	1
GSP1 - N105V	ylr154w-a	YLR154W-A	-0.0085	0.6096	0.953780042283298	1
GSP1 - N105V	ylr156c-a	YLR156C-A	-0.0127	0.6599	0.9746951651893634	1
GSP1 - N105V	asp3-3	ASP3-3	0.0292	0.1681	0.6706577253218885	1
GSP1 - N105V	ylr159w	YLR159W	0.0259	0.2061	0.7101152255639098	1
GSP1 - N105V	asp3-4	ASP3-4	-0.0203	0.7484	1	1
GSP1 - N105V	ylr162w	YLR162W	0.0573	0.0298	0.35818622950819673	1
GSP1 - N105V	ups2	UPS2	0.0328	0.1397	0.6238004872107186	1
GSP1 - N105V	aps1	APS1	0.0884	0.0018	0.0856987012987013	1
GSP1 - N105V	dph5	DPH5	0.0237	0.2169	0.7232380434782608	1
GSP1 - N105V	ylr173w	YLR173W	-0.0193	0.7292	1	1
GSP1 - N105V	idp2	IDP2	0.0297	0.1639	0.6666929203539823	1
GSP1 - N105V	rfx1	RFX1	0.0747	0.007	0.182	1
GSP1 - N105V	ylr177w	YLR177W	-0.0322	0.8554	1	1
GSP1 - N105V	tfs1	TFS1	0.0184	0.272	0.7750077579519008	1
GSP1 - N105V	ylr179c	YLR179C	0.0469	0.0611	0.4735572938689218	1
GSP1 - N105V	sam1	SAM1	-0.0297	0.8367	1	1
GSP1 - N105V	tos4	TOS4	-0.0038	0.5504	0.932317766497462	1
GSP1 - N105V	rpl37a	RPL37A	-0.0036	0.5468	0.9303644547563806	1
GSP1 - N105V	mdl1	MDL1	0.0023	0.4698	0.8909916192446974	1
GSP1 - N105V	mmr1	MMR1	0.0746	0.0069	0.1819812949640288	1
GSP1 - N105V	pex13	PEX13	-0.0084	0.6044	0.95086875	1
GSP1 - N105V	hcr1	HCR1	0.0381	0.1043	0.5709344262295082	1
GSP1 - N105V	ups1	UPS1	0.0099	0.3718	0.830602559414991	1
GSP1 - N105V	ylr194c	NCW2	0.0249	0.2065	0.7101585365853658	1
GSP1 - N105V	pba1	PBA1	0.0904	0.0014	0.07660298507462686	1
GSP1 - N105V	yke2	YKE2	-0.0279	0.8209	1	1
GSP1 - N105V	coq9	COQ9	0.0707	0.0098	0.22177037037037037	1
GSP1 - N105V	mss51	MSS51	0.05	0.0503	0.4443368674698795	1
GSP1 - N105V	qri5	QRI5	0.0048	0.4373	0.8755223555070883	1
GSP1 - N105V	hmx1	HMX1	0.0662	0.0146	0.26761799999999997	1
GSP1 - N105V	ent2	ENT2	0.0267	0.1915	0.6939085545722714	1
GSP1 - N105V	clb4	CLB4	-0.0277	0.8187	1	1
GSP1 - N105V	atg38	ATG38	-0.0895	0.9984	1	1
GSP1 - N105V	fre1	FRE1	0.0305	0.1571	0.6537214528944382	1
GSP1 - N105V	cpr6	CPR6	0.0091	0.3819	0.8385700598802396	1
GSP1 - N105V	coa4	COA4	-0.0015	0.5202	0.9181751803751805	1
GSP1 - N105V	ccc1	CCC1	-0.041	0.9028	1	1
GSP1 - N105V	rsa3	RSA3	0.0505	0.0484	0.4395597051597052	1
GSP1 - N105V	ucc1	UCC1	0.0255	0.2004	0.7077710982658959	1
GSP1 - N105V	ady4	ADY4	-0.0348	0.8615	1	1
GSP1 - N105V	ecm22	ECM22	-0.0917	0.9985	1	1
GSP1 - N105V	bna5	BNA5	-0.0273	0.8155	1	1
GSP1 - N105V	est1	EST1	-0.0264	0.7991	1	1
GSP1 - N105V	far10	FAR10	-0.0167	0.7069	0.9956187667560321	1
GSP1 - N105V	lip2	LIP2	-0.0456	0.9287	1	1
GSP1 - N105V	csc1	CSC1	-0.0254	0.799	1	1
GSP1 - N105V	arv1	ARV1	-0.028	0.8224	1	1
GSP1 - N105V	cdd1	CDD1	5e-4	0.4929	0.8985437095972153	1
GSP1 - N105V	erf2	ERF2	0.0338	0.132	0.6137460674157303	1
GSP1 - N105V	rck2	RCK2	0.0077	0.4001	0.8485443609022556	1
GSP1 - N105V	ssp120	SSP120	0.0014	0.4826	0.8949027190332327	1
GSP1 - N105V	sym1	SYM1	0.0202	0.2521	0.756281112019624	1
GSP1 - N105V	ndl1	NDL1	0.0095	0.3769	0.8333023508137432	1
GSP1 - N105V	hap1	HAP1	-0.0582	0.9729	1	1
GSP1 - N105V	gsy2	GSY2	0.069	0.0111	0.22990169491525425	1
GSP1 - N105V	lcb5	LCB5	-0.0519	0.9563	1	1
GSP1 - N105V	ypt6	YPT6	0.0396	0.0987	0.5618543478260869	1
GSP1 - N105V	red1	RED1	-0.0056	0.5741	0.9420767441860465	1
GSP1 - N105V	ylr264c-a	YLR264C-A	0.0278	0.1789	0.6761901132852729	1
GSP1 - N105V	rps28b	RPS28B	-0.0482	0.9435	1	1
GSP1 - N105V	nej1	NEJ1	-0.0899	0.9977	1	1
GSP1 - N105V	pdr8	PDR8	-0.0114	0.6401	0.9685257425742574	1
GSP1 - N105V	bop2	BOP2	-0.0333	0.8644	1	1
GSP1 - N105V	sec22	SEC22	-0.0144	0.6779	0.9836423259493672	1
GSP1 - N105V	dcs1	DCS1	-0.0279	0.808	1	1
GSP1 - N105V	ylr278c	YLR278C	-0.0481	0.9386	1	1
GSP1 - N105V	nnt1	NNT1	-0.0022	0.528	0.9198074074074074	1
GSP1 - N105V	rps30a	RPS30A	-0.0021	0.5268	0.9196422857142859	1
GSP1 - N105V	ylr287c	YLR287C	0.0191	0.2679	0.7702912941176472	1
GSP1 - N105V	mec3	MEC3	-0.052	0.9548	1	1
GSP1 - N105V	coq11	COQ11	-0.003	0.5386	0.9256950773558368	1
GSP1 - N105V	sec72	SEC72	-0.0448	0.9295	1	1
GSP1 - N105V	atp14	ATP14	0.0319	0.1463	0.638495	1
GSP1 - N105V	ylr297w	YLR297W	0.0669	0.0189	0.29865258620689655	1
GSP1 - N105V	ecm38	ECM38	0.0385	0.1022	0.5685359635811835	1
GSP1 - N105V	exg1	EXG1	0.061	0.0216	0.31298656126482216	1
GSP1 - N105V	hri1	HRI1	0.0586	0.0277	0.34658088737201365	1
GSP1 - N105V	ubc12	UBC12	-0.0709	0.9895	1	1
GSP1 - N105V	ylr307c-a	YLR307C-A	0.0031	0.4595	0.883802203567681	1
GSP1 - N105V	imh1	IMH1	-0.0412	0.9106	1	1
GSP1 - N105V	atg39	ATG39	-0.0151	0.6895	0.9870880218493953	1
GSP1 - N105V	sph1	SPH1	0.0704	0.011	0.22990169491525425	1
GSP1 - N105V	nkp2	NKP2	0.0192	0.2747	0.7754674865488086	1
GSP1 - N105V	bud6	BUD6	0.0297	0.1664	0.668553121577218	1
GSP1 - N105V	mms22	MMS22	0.0471	0.0625	0.47910563674321505	1
GSP1 - N105V	rpl38	RPL38	-0.0519	0.9569	1	1
GSP1 - N105V	tma10	TMA10	0.035	0.1252	0.5999780392156863	1
GSP1 - N105V	nma1	NMA1	0.0416	0.087	0.5412010169491526	1
GSP1 - N105V	rec102	REC102	0.0186	0.272	0.7750077579519008	1
GSP1 - N105V	chs5	CHS5	0.0278	0.1837	0.6843945121951219	1
GSP1 - N105V	mid2	MID2	0.0442	0.0742	0.5122734463276836	1
GSP1 - N105V	rps25b	RPS25B	0.0043	0.444	0.8773552447552448	1
GSP1 - N105V	nup2	NUP2	-0.0595	0.9739	1	1
GSP1 - N105V	fks1	FKS1	0.0081	0.3968	0.8458852992446252	1
GSP1 - N105V	gas2	GAS2	-0.0227	0.7655	1	1
GSP1 - N105V	rpl26a	RPL26A	-0.0671	0.9866	1	1
GSP1 - N105V	ylr345w	YLR345W	0.0101	0.3712	0.8302740695546065	1
GSP1 - N105V	dic1	DIC1	-0.0437	0.9222	1	1
GSP1 - N105V	ylr352w	YLR352W	0.0133	0.3335	0.8112879893828799	1
GSP1 - N105V	bud8	BUD8	0.0157	0.304	0.7939955871886122	1
GSP1 - N105V	tal1	TAL1	0.0087	0.3886	0.84305	1
GSP1 - N105V	vps38	VPS38	-0.0213	0.755	1	1
GSP1 - N105V	dcr2	DCR2	0.0166	0.2945	0.7894155523255814	1
GSP1 - N105V	ylr363w-a	YLR363W-A	-0.0282	0.809	1	1
GSP1 - N105V	grx8	GRX8	0.0263	0.1954	0.6971819066147861	1
GSP1 - N105V	rps22b	RPS22B	-0.059	0.973	1	1
GSP1 - N105V	mdm30	MDM30	-0.0208	0.7505	1	1
GSP1 - N105V	arc18	ARC18	-0.0071	0.5919	0.9467301047120418	1
GSP1 - N105V	rom2	ROM2	-0.0049	0.5636	0.9361837788853646	1
GSP1 - N105V	vid22	VID22	-0.0014	0.5177	0.9172973417109715	1
GSP1 - N105V	stp3	STP3	0.0177	0.2823	0.7781732342007435	1
GSP1 - N105V	psy3	PSY3	-0.0508	0.9514	1	1
GSP1 - N105V	csr1	CSR1	0.003	0.4609	0.8855657232704401	1
GSP1 - N105V	ctf3	CTF3	-0.0147	0.6845	0.984069411764706	1
GSP1 - N105V	iki3	IKI3	-0.0065	0.5834	0.9442580132450331	1
GSP1 - N105V	swc7	SWC7	-0.0551	0.964	1	1
GSP1 - N105V	vac14	VAC14	-0.0157	0.6955	0.990318291262136	1
GSP1 - N105V	reh1	REH1	0.0726	0.009	0.21015286624203822	1
GSP1 - N105V	rps29a	RPS29A	-0.0701	0.9889	1	1
GSP1 - N105V	ste23	STE23	-0.0396	0.902	1	1
GSP1 - N105V	ccw14	CCW14	-0.0339	0.866	1	1
GSP1 - N105V	ecm19	ECM19	-0.116	0.9999	1	1
GSP1 - N105V	art10	ART10	-0.0393	0.9008	1	1
GSP1 - N105V	atp10	ATP10	-0.0439	0.9162	1	1
GSP1 - N105V	cst9	CST9	0.0623	0.0211	0.3081776892430279	1
GSP1 - N105V	ski2	SKI2	4e-4	0.4952	0.9001663366336634	1
GSP1 - N105V	bdf1	BDF1	-0.0068	0.5879	0.9449347940403153	1
GSP1 - N105V	dus3	DUS3	0.0033	0.4572	0.8830060031595577	1
GSP1 - N105V	sei1	SEI1	-0.0167	0.7071	0.9956187667560321	1
GSP1 - N105V	dus4	DUS4	9e-4	0.4888	0.8972342342342342	1
GSP1 - N105V	ylr406c-a	YLR406C-A	-0.0204	0.7474	1	1
GSP1 - N105V	rpl31b	RPL31B	-0.0406	0.9069	1	1
GSP1 - N105V	ylr407w	YLR407W	0.0487	0.0563	0.464414798206278	1
GSP1 - N105V	vip1	VIP1	-0.0427	0.9182	1	1
GSP1 - N105V	ctr3	CTR3	-0.0556	0.9655	1	1
GSP1 - N105V	ylr412c-a	YLR412C-A	0.0285	0.1769	0.6761901132852729	1
GSP1 - N105V	ber1	BER1	-0.0068	0.5882	0.9449347940403153	1
GSP1 - N105V	ina1	INA1	0.0332	0.1511	0.645386511627907	1
GSP1 - N105V	pun1	PUN1	-0.0057	0.5739	0.9420767441860465	1
GSP1 - N105V	vps36	VPS36	0.0185	0.2732	0.7754674865488086	1
GSP1 - N105V	cdc73	CDC73	-0.015	0.6879	0.9866359154929576	1
GSP1 - N105V	ura4	URA4	-0.0186	0.728	1	1
GSP1 - N105V	dck1	DCK1	0.0084	0.3919	0.8430724926686218	1
GSP1 - N105V	atg17	ATG17	-0.0019	0.525	0.918247378455672	1
GSP1 - N105V	tus1	TUS1	-0.0524	0.9483	1	1
GSP1 - N105V	crn1	CRN1	-0.0259	0.8007	1	1
GSP1 - N105V	imd3	IMD3	0.0532	0.0411	0.4105520435967302	1
GSP1 - N105V	cna1	CNA1	0.0276	0.1835	0.6843448626653102	1
GSP1 - N105V	ecm30	ECM30	-0.0181	0.7224	1	1
GSP1 - N105V	mrpl4	MRPL4	0.0079	0.3989	0.8477492173913043	1
GSP1 - N105V	rps1a	RPS1A	-0.0344	0.8672	1	1
GSP1 - N105V	gmc2	GMC2	-0.014	0.6774	0.9836423259493672	1
GSP1 - N105V	ylr446w	YLR446W	0.0157	0.3035	0.7939955871886122	1
GSP1 - N105V	vma6	VMA6	0.0392	0.1008	0.5676387096774194	1
GSP1 - N105V	rpl6b	RPL6B	-0.037	0.8861	1	1
GSP1 - N105V	fpr4	FPR4	0.0059	0.423	0.8660260869565218	1
GSP1 - N105V	hmg2	HMG2	-0.0044	0.5576	0.9359714285714286	1
GSP1 - N105V	leu3	LEU3	0.0048	0.4399	0.8773552447552448	1
GSP1 - N105V	rif2	RIF2	0.0609	0.0238	0.3255626865671642	1
GSP1 - N105V	fmp27	FMP27	-0.0147	0.6837	0.9838801883091409	1
GSP1 - N105V	ylr456w	YLR456W	0.0707	0.0109	0.22990169491525425	1
GSP1 - N105V	pau4	PAU4	0.049	0.053900000000000003	0.4548866972477064	1
GSP1 - N105V	ylr464w	YLR464W	0.0961	8e-4	0.05056551724137931	1
GSP1 - N105V	ypt7	YPT7	-0.0356	0.8715	1	1
GSP1 - N105V	yml003w	YML003W	0.0206	0.2606	0.7606366242038217	1
GSP1 - N105V	trm12	TRM12	-0.0103	0.6287	0.963052380952381	1
GSP1 - N105V	gis4	GIS4	5e-4	0.4935	0.8991903578528826	1
GSP1 - N105V	yml007c-a	YML007C-A	-0.0145	0.6783	0.9836423259493672	1
GSP1 - N105V	yap1	YAP1	0.0448	0.077	0.5165727272727273	1
GSP1 - N105V	erg6	ERG6	0.0159	0.30620000000000003	0.7949486199575372	1
GSP1 - N105V	mrpl39	MRPL39	-0.0394	0.8958	1	1
GSP1 - N105V	erv25	ERV25	0.035	0.1318	0.6137460674157303	1
GSP1 - N105V	trm9	TRM9	0.0187	0.2759	0.7755959183673469	1
GSP1 - N105V	ppz1	PPZ1	0.0457	0.0716	0.50381113243762	1
GSP1 - N105V	psp2	PSP2	0.0057	0.4274	0.869505216426193	1
GSP1 - N105V	yml018c	YML018C	0.0447	0.077	0.5165727272727273	1
GSP1 - N105V	yml020w	YML020W	-0.0396	0.8974	1	1
GSP1 - N105V	apt1	APT1	0.0053	0.4324	0.8742464324917673	1
GSP1 - N105V	rps18b	RPS18B	-0.0727	0.9899	1	1
GSP1 - N105V	yox1	YOX1	0.0232	0.2283	0.7328789842381787	1
GSP1 - N105V	tsa1	TSA1	0.0124	0.3457	0.8146927610506086	1
GSP1 - N105V	usa1	USA1	0.0107	0.3698	0.8302740695546065	1
GSP1 - N105V	rcf1	RCF1	0.0223	0.2358	0.7420109871244636	1
GSP1 - N105V	rad52	RAD52	-0.0468	0.9319	1	1
GSP1 - N105V	src1	SRC1	-0.0231	0.7701	1	1
GSP1 - N105V	amd1	AMD1	-0.0568	0.9653	1	1
GSP1 - N105V	cgi121	CGI121	-0.0099	0.6242	0.9598645973154362	1
GSP1 - N105V	ymd8	YMD8	0.0273	0.1907	0.6939085545722714	1
GSP1 - N105V	vps71	VPS71	-0.0244	0.7814	1	1
GSP1 - N105V	prm6	PRM6	0.0345	0.1332	0.6137460674157303	1
GSP1 - N105V	gsf2	GSF2	0.0301	0.168	0.6706577253218885	1
GSP1 - N105V	aim32	AIM32	0.046	0.0711	0.50381113243762	1
GSP1 - N105V	gal80	GAL80	-0.0085	0.6077	0.9524703719538264	1
GSP1 - N105V	sur7	SUR7	-0.0127	0.6587	0.9746951651893634	1
GSP1 - N105V	spc2	SPC2	0.0076	0.4048	0.852871724137931	1
GSP1 - N105V	ogg1	OGG1	0.049	0.0583	0.46621956521739133	1
GSP1 - N105V	pif1	PIF1	0.0196	0.2659	0.7681555555555556	1
GSP1 - N105V	rps1b	RPS1B	-0.0407	0.9027	1	1
GSP1 - N105V	sma2	SMA2	0.0378	0.1131	0.5807067226890757	1
GSP1 - N105V	erv41	ERV41	0.0435	0.0808	0.522613660245184	1
GSP1 - N105V	itt1	ITT1	-0.0194	0.7327	1	1
GSP1 - N105V	dak1	DAK1	-0.0248	0.7859	1	1
GSP1 - N105V	cog8	COG8	0.0132	0.3369	0.8133337696335079	1
GSP1 - N105V	fpr3	FPR3	-0.0114	0.6424	0.9695505969534787	1
GSP1 - N105V	hmg1	HMG1	-0.0436	0.9201	1	1
GSP1 - N105V	war1	WAR1	0.0138	0.3295	0.810571637816245	1
GSP1 - N105V	cpr3	CPR3	0.0328	0.1475	0.64187615658363	1
GSP1 - N105V	atp18	ATP18	0.0575	0.0332	0.375624	1
GSP1 - N105V	yml082w	YML082W	0.0124	0.3452	0.8146927610506086	1
GSP1 - N105V	alo1	ALO1	-0.0113	0.6411	0.9691845773195876	1
GSP1 - N105V	aim33	AIM33	0.0651	0.0185	0.29616157205240173	1
GSP1 - N105V	rad10	RAD10	0.0012	0.4841	0.8949027190332327	1
GSP1 - N105V	vps9	VPS9	0.0327	0.148	0.6423074380165289	1
GSP1 - N105V	arg81	ARG81	0.0186	0.2743	0.7754674865488086	1
GSP1 - N105V	yml100w-a	YML100W-A	-0.0042	0.5544	0.9340213235294118	1
GSP1 - N105V	cue4	CUE4	0.038	0.1093	0.5757094827586207	1
GSP1 - N105V	cac2	CAC2	0.0091	0.3839	0.8399427207637232	1
GSP1 - N105V	nup188	NUP188	-0.1113	0.9998	1	1
GSP1 - N105V	ura5	URA5	-0.0693	0.9871	1	1
GSP1 - N105V	pml39	PML39	0.0018	0.4769	0.8946540153452686	1
GSP1 - N105V	yml108w	YML108W	-0.0069	0.5877	0.9449347940403153	1
GSP1 - N105V	coq5	COQ5	0.0326	0.1461	0.638495	1
GSP1 - N105V	bul2	BUL2	0.0517	0.0498	0.4420503631961259	1
GSP1 - N105V	ctk3	CTK3	0.0208	0.252	0.756281112019624	1
GSP1 - N105V	dat1	DAT1	-0.009	0.6144	0.953780042283298	1
GSP1 - N105V	van1	VAN1	0.0686	0.0142	0.26291515151515155	1
GSP1 - N105V	nab6	NAB6	0.0395	0.1019	0.5685359635811835	1
GSP1 - N105V	yml119w	YML119W	-0.0202	0.7427	1	1
GSP1 - N105V	ndi1	NDI1	0.027	0.1903	0.6939085545722714	1
GSP1 - N105V	gtr1	GTR1	-0.0479	0.9387	1	1
GSP1 - N105V	pho84	PHO84	0.0254	0.2054	0.7097265536723164	1
GSP1 - N105V	tub3	TUB3	0.0197	0.2626	0.7616231012658228	1
GSP1 - N105V	msc1	MSC1	-0.0491	0.9418	1	1
GSP1 - N105V	cox14	COX14	0.0298	0.1696	0.6706577253218885	1
GSP1 - N105V	yml131w	YML131W	-7e-4	0.5095	0.9115797950219618	1
GSP1 - N105V	mix17	MIX17	0.0122	0.352	0.818515282181357	1
GSP1 - N105V	aim34	AIM34	0.0448	0.0766	0.5165727272727273	1
GSP1 - N105V	plb2	PLB2	0.0183	0.2796	0.7755959183673469	1
GSP1 - N105V	adi1	ADI1	0.0384	0.1091	0.5757094827586207	1
GSP1 - N105V	ymr010w	ANY1	0.0479	0.0623	0.47910563674321505	1
GSP1 - N105V	ymr013w-a	YMR013W-A	0.03	0.1691	0.6706577253218885	1
GSP1 - N105V	erg5	ERG5	0.025	0.2118	0.716290405904059	1
GSP1 - N105V	sok2	SOK2	-0.004	0.5509	0.932317766497462	1
GSP1 - N105V	spo20	SPO20	-0.0055	0.5688	0.9397119423163587	1
GSP1 - N105V	ymr018w	PEX9	0.0306	0.1638	0.6666929203539823	1
GSP1 - N105V	stb4	STB4	0.0574	0.0332	0.375624	1
GSP1 - N105V	fms1	FMS1	0.0339	0.1378	0.6175731051344744	1
GSP1 - N105V	mac1	MAC1	0.0771	0.0068	0.18196204379562045	1
GSP1 - N105V	ubc7	UBC7	0.0045	0.4431	0.8773552447552448	1
GSP1 - N105V	mss1	MSS1	0.0119	0.3555	0.8200687617850408	1
GSP1 - N105V	csi1	CSI1	0.0484	0.0607	0.47245477707006367	1
GSP1 - N105V	pex12	PEX12	-0.0267	0.8034	1	1
GSP1 - N105V	far8	FAR8	-0.0251	0.7882	1	1
GSP1 - N105V	ymr030w-a	YMR030W-A	-0.0047	0.5598	0.9361837788853646	1
GSP1 - N105V	eis1	EIS1	0.049	0.0579	0.46621956521739133	1
GSP1 - N105V	ymr034c	RCH1	0.0476	0.0642	0.48602845360824737	1
GSP1 - N105V	imp2	IMP2	-0.0037	0.5468	0.9303644547563806	1
GSP1 - N105V	mih1	MIH1	0.0799	0.0053	0.16943697478991596	1
GSP1 - N105V	msn2	MSN2	-0.0135	0.667	0.9800488977955912	1
GSP1 - N105V	sub1	SUB1	-0.0226	0.7648	1	1
GSP1 - N105V	yet2	YET2	0.0169	0.2945	0.7894155523255814	1
GSP1 - N105V	csm3	CSM3	-0.0016	0.5206	0.9181751803751805	1
GSP1 - N105V	far3	FAR3	0.0013	0.483	0.8949027190332327	1
GSP1 - N105V	stv1	STV1	-0.0039	0.5494	0.932317766497462	1
GSP1 - N105V	bub2	BUB2	-0.0653	0.9818	1	1
GSP1 - N105V	aac1	AAC1	-0.021	0.7475	1	1
GSP1 - N105V	fet3	FET3	0.0199	0.2617	0.7614223809523809	1
GSP1 - N105V	rim9	RIM9	0.0379	0.1126	0.5797634831460675	1
GSP1 - N105V	aep1	AEP1	0.0015	0.4814	0.8949027190332327	1
GSP1 - N105V	sov1	SOV1	0.0409	0.0966	0.5585462264150943	1
GSP1 - N105V	ubx4	UBX4	-0.0128	0.6587	0.9746951651893634	1
GSP1 - N105V	avo2	AVO2	0.003	0.4625	0.8872448979591837	1
GSP1 - N105V	nat4	NAT4	-0.0042	0.5538	0.933776551724138	1
GSP1 - N105V	tvp18	TVP18	-0.0101	0.6265	0.9613850983675177	1
GSP1 - N105V	abf2	ABF2	-0.0169	0.7054	0.9956187667560321	1
GSP1 - N105V	irc21	IRC21	-0.001	0.5124	0.9131154518950436	1
GSP1 - N105V	sdd2	SDD2	0.0219	0.2433	0.7476427493713327	1
GSP1 - N105V	rco1	RCO1	-0.0219	0.7588	1	1
GSP1 - N105V	vps20	VPS20	0.0442	0.0772	0.5165727272727273	1
GSP1 - N105V	ctf18	CTF18	0.0043	0.4465	0.87749376	1
GSP1 - N105V	nam7	NAM7	0.0131	0.3379	0.8133337696335079	1
GSP1 - N105V	isf1	ISF1	-0.0243	0.7823	1	1
GSP1 - N105V	adh3	ADH3	0.0241	0.2205	0.7249802690582959	1
GSP1 - N105V	ymr084w	YMR084W	0.0675	0.0152	0.2740601941747573	1
GSP1 - N105V	seg1	SEG1	-0.0228	0.7687	1	1
GSP1 - N105V	vba1	VBA1	0.0201	0.2643	0.7653426540284359	1
GSP1 - N105V	yta12	YTA12	0.0367	0.1197	0.592390026954178	1
GSP1 - N105V	ymr090w	YMR090W	0.0103	0.3701	0.8302740695546065	1
GSP1 - N105V	aip1	AIP1	0.0066	0.418	0.8634367622259695	1
GSP1 - N105V	sno1	SNO1	0.0727	0.0097	0.22087080745341614	1
GSP1 - N105V	snz1	SNZ1	0.0408	0.0948	0.555170607028754	1
GSP1 - N105V	atp25	ATP25	0.0091	0.386	0.8423071428571428	1
GSP1 - N105V	ymr099c	YMR099C	0.0348	0.1344	0.6140435865504359	1
GSP1 - N105V	mub1	MUB1	0.0127	0.3425	0.8146927610506086	1
GSP1 - N105V	srt1	SRT1	0.0067	0.4181	0.8634367622259695	1
GSP1 - N105V	ypk2	YPK2	0.0414	0.0925	0.5484288924558588	1
GSP1 - N105V	pgm2	PGM2	0.0561	0.0353	0.3847168604651163	1
GSP1 - N105V	myo5	MYO5	0.0025	0.4679	0.8909916192446974	1
GSP1 - N105V	ymr111c	YMR111C	0.0032	0.4586	0.883802203567681	1
GSP1 - N105V	mgr3	MGR3	0.0534	0.0433	0.41637336814621406	1
GSP1 - N105V	shh3	SHH3	0.0281	0.1825	0.6833963227783453	1
GSP1 - N105V	asi1	ASI1	0.0138	0.331	0.810571637816245	1
GSP1 - N105V	ade17	ADE17	-0.0055	0.5707	0.9398859838274932	1
GSP1 - N105V	rpl15b	RPL15B	-0.0236	0.775	1	1
GSP1 - N105V	pkr1	PKR1	0.0196	0.2674	0.770061586802828	1
GSP1 - N105V	epo1	EPO1	0.0292	0.1779	0.6761901132852729	1
GSP1 - N105V	sas2	SAS2	-0.005	0.5619	0.9361837788853646	1
GSP1 - N105V	pom152	POM152	-0.0668	0.9839	1	1
GSP1 - N105V	ymr130w	YMR130W	0.0494	0.0561	0.4642496613995485	1
GSP1 - N105V	jlp2	JLP2	-0.0373	0.8823	1	1
GSP1 - N105V	gid8	GID8	-0.0273	0.8038	1	1
GSP1 - N105V	pso2	PSO2	0.0066	0.4178	0.8634367622259695	1
GSP1 - N105V	cin4	CIN4	-0.0302	0.8296	1	1
GSP1 - N105V	rim11	RIM11	0.0022	0.4727	0.8922798971722365	1
GSP1 - N105V	sip5	SIP5	0.0137	0.333	0.8110964143426295	1
GSP1 - N105V	rps16a	RPS16A	-0.024	0.7796	1	1
GSP1 - N105V	ymr144w	FDO1	0.0455	0.0714	0.50381113243762	1
GSP1 - N105V	nde1	NDE1	0.0036	0.4545	0.8829789640591966	1
GSP1 - N105V	ymr147w	YMR147W	0.071	0.0113	0.2314290502793296	1
GSP1 - N105V	osw5	OSW5	0.072	0.0115	0.23292265193370165	1
GSP1 - N105V	imp1	IMP1	0.0541	0.0451	0.42394000000000004	1
GSP1 - N105V	nup53	NUP53	-0.0932	0.9984	1	1
GSP1 - N105V	rim13	RIM13	0.0268	0.2009	0.7081725	1
GSP1 - N105V	aim36	AIM36	0.0127	0.3463	0.8146927610506086	1
GSP1 - N105V	ymr158c-a	YMR158C-A	-0.0367	0.8764	1	1
GSP1 - N105V	atg16	ATG16	-0.0029	0.5365	0.9256950773558368	1
GSP1 - N105V	ymr160w	YMR160W	-0.0226	0.7585	1	1
GSP1 - N105V	hlj1	HLJ1	0.0401	0.1015	0.5685359635811835	1
GSP1 - N105V	dnf3	DNF3	0.0943	0.0015	0.07855714285714287	1
GSP1 - N105V	inp2	INP2	-6e-4	0.5078	0.9110377137274059	1
GSP1 - N105V	mss11	MSS11	-0.0118	0.6458	0.9724309650924025	1
GSP1 - N105V	mme1	MME1	0.0572	0.0392	0.40029860724233984	1
GSP1 - N105V	mlh1	MLH1	0.0388	0.1082	0.5757094827586207	1
GSP1 - N105V	ald3	ALD3	8e-4	0.4899	0.8984359179589795	1
GSP1 - N105V	ald2	ALD2	0.0068	0.4158	0.8634367622259695	1
GSP1 - N105V	ear1	EAR1	-0.0113	0.6393	0.9685257425742574	1
GSP1 - N105V	hot1	HOT1	0.016	0.30620000000000003	0.7949486199575372	1
GSP1 - N105V	ddr48	DDR48	-0.0459	0.9261	1	1
GSP1 - N105V	pai3	PAI3	-0.0045	0.5564	0.9354099037138928	1
GSP1 - N105V	ecm5	ECM5	0.0492	0.0583	0.46621956521739133	1
GSP1 - N105V	mmt1	MMT1	-0.0545	0.9573	1	1
GSP1 - N105V	spt21	SPT21	0.0208	0.255	0.7565936995153473	1
GSP1 - N105V	ctl1	CTL1	0.0196	0.2679	0.7702912941176472	1
GSP1 - N105V	rgm1	RGM1	-0.0143	0.6739	0.9836423259493672	1
GSP1 - N105V	sso2	SSO2	-0.0154	0.6899	0.9870880218493953	1
GSP1 - N105V	HSC82_sn2174_T30	HSC82	0.0115	0.3559	0.8200687617850408	1
GSP1 - N105V	cmc4	CMC4	-0.0571	0.9648	1	1
GSP1 - N105V	icy1	ICY1	0.0685	0.0149	0.2717582089552239	1
GSP1 - N105V	cik1	CIK1	-0.0964	0.9989	1	1
GSP1 - N105V	rad14	RAD14	-0.0149	0.6834	0.9838801883091409	1
GSP1 - N105V	inp1	INP1	-0.0282	0.8186	1	1
GSP1 - N105V	hfa1	HFA1	0.0137	0.3332	0.8110964143426295	1
GSP1 - N105V	ymr209c	YMR209C	0.0383	0.1115	0.5795476793248945	1
GSP1 - N105V	ymr210w	MGL2	0.0087	0.3921	0.8430724926686218	1
GSP1 - N105V	scj1	SCJ1	0.0164	0.3025	0.7932510729613733	1
GSP1 - N105V	gas3	GAS3	0.1066	4e-4	0.03055	1
GSP1 - N105V	sky1	SKY1	-0.0937	0.9986	1	1
GSP1 - N105V	esc1	ESC1	-0.0139	0.6709	0.9835609756097562	1
GSP1 - N105V	ymr221c	FMP42	0.0298	0.1734	0.6730698412698413	1
GSP1 - N105V	ubp8	UBP8	0.0096	0.3802	0.836622569027611	1
GSP1 - N105V	mre11	MRE11	0.0466	0.0703	0.50381113243762	1
GSP1 - N105V	ymr226c	YMR226C	-0.006	0.5736	0.9420767441860465	1
GSP1 - N105V	ymr230w-a	YMR230W-A	0.079	0.0062	0.1761953488372093	1
GSP1 - N105V	rps10b	RPS10B	-0.0897	0.9977	1	1
GSP1 - N105V	fus2	FUS2	0.0404	0.0996	0.5660986046511627	1
GSP1 - N105V	tri1	TRI1	0.0447	0.0784	0.5177075268817204	1
GSP1 - N105V	bch1	BCH1	0.0672	0.0168	0.2851333333333333	1
GSP1 - N105V	dfg5	DFG5	0.0639	0.021	0.3081776892430279	1
GSP1 - N105V	yhm2	YHM2	-0.0438	0.9178	1	1
GSP1 - N105V	rpl20a	RPL20A	0.0133	0.339	0.8133337696335079	1
GSP1 - N105V	zrc1	ZRC1	0.0656	0.0193	0.30135762711864406	1
GSP1 - N105V	coa6	COA6	0.068	0.0154	0.2740601941747573	1
GSP1 - N105V	ymr244w	YMR244W	0.0295	0.1751	0.674991167192429	1
GSP1 - N105V	gad1	GAD1	-7e-4	0.5086	0.9110377137274059	1
GSP1 - N105V	ymr253c	YMR253C	-0.0391	0.8929	1	1
GSP1 - N105V	gfd1	GFD1	-0.006	0.5754	0.9427091152815014	1
GSP1 - N105V	cox7	COX7	0.0151	0.3162	0.8027144636678201	1
GSP1 - N105V	pet111	PET111	0.0213	0.2502	0.756281112019624	1
GSP1 - N105V	tps3	TPS3	0.0446	0.0774	0.5165727272727273	1
GSP1 - N105V	ymr262w	YMR262W	7e-4	0.491	0.8985437095972153	1
GSP1 - N105V	sap30	SAP30	0.0725	0.0106	0.2285858823529412	1
GSP1 - N105V	cue1	CUE1	0.0113	0.3593	0.8226760299625469	1
GSP1 - N105V	tma23	TMA23	-0.0285	0.8126	1	1
GSP1 - N105V	ymr272w-b	YMR272W-B	0.0628	0.0222	0.3166739299610895	1
GSP1 - N105V	zds1	ZDS1	0.0324	0.1505	0.6437957992998833	1
GSP1 - N105V	rce1	RCE1	0.0172	0.2933	0.7894155523255814	1
GSP1 - N105V	bul1	BUL1	0.0444	0.0783	0.5177075268817204	1
GSP1 - N105V	dsk2	DSK2	0.0142	0.3258	0.8094924324324323	1
GSP1 - N105V	prm15	PRM15	-0.0241	0.7785	1	1
GSP1 - N105V	cat8	CAT8	-0.03	0.8311	1	1
GSP1 - N105V	aep2	AEP2	0.0128	0.3429	0.8146927610506086	1
GSP1 - N105V	rit1	RIT1	0.0586	0.0322	0.37347375	1
GSP1 - N105V	ngl2	NGL2	0.052	0.0486	0.4395597051597052	1
GSP1 - N105V	dss1	DSS1	0.0129	0.3423	0.8146927610506086	1
GSP1 - N105V	tda1	TDA1	0.0085	0.3956	0.8458852992446252	1
GSP1 - N105V	got1	GOT1	-3e-4	0.5037	0.9078486725663717	1
GSP1 - N105V	jnm1	JNM1	0.0496	0.0574	0.46533112582781455	1
GSP1 - N105V	ymr295c	YMR295C	0.0866	0.0029	0.11682857142857142	1
GSP1 - N105V	dyn3	DYN3	0.0415	0.0897	0.5453402985074627	1
GSP1 - N105V	ade4	ADE4	-0.0329	0.8525	1	1
GSP1 - N105V	yme2	YME2	0.0319	0.153	0.6469411764705882	1
GSP1 - N105V	adh2	ADH2	-0.0203	0.7459	1	1
GSP1 - N105V	ubp15	UBP15	0.0288	0.1791	0.6761901132852729	1
GSP1 - N105V	gas1	GAS1	0.063	0.0228	0.3190259541984733	1
GSP1 - N105V	ymr310c	YMR310C	0.0259	0.205	0.7097265536723164	1
GSP1 - N105V	glc8	GLC8	-0.0317	0.8525	1	1
GSP1 - N105V	tgl3	TGL3	0.0181	0.2791	0.7755959183673469	1
GSP1 - N105V	ymr315w	YMR315W	0.0374	0.1179	0.590466393442623	1
GSP1 - N105V	dia1	DIA1	-0.0588	0.9702	1	1
GSP1 - N105V	adh6	ADH6	0.0463	0.0673	0.49810581162324646	1
GSP1 - N105V	fet4	FET4	0.066	0.0154	0.2740601941747573	1
GSP1 - N105V	ymr321c	YMR321C	0.054	0.04	0.4049768595041322	1
GSP1 - N105V	dom34	DOM34	-0.0029	0.5372	0.9256950773558368	1
GSP1 - N105V	pet8	PET8	0.0086	0.3914	0.8430724926686218	1
GSP1 - N105V	hrb1	HRB1	0.013	0.3378	0.8133337696335079	1
GSP1 - N105V	mrp7	MRP7	-0.0625	0.9782	1	1
GSP1 - N105V	asi3	ASI3	-0.001	0.5122	0.9131154518950436	1
GSP1 - N105V	idp3	IDP3	-0.0566	0.9661	1	1
GSP1 - N105V	ynl010w	YNL010W	0.0049	0.438	0.8755223555070883	1
GSP1 - N105V	spo1	SPO1	-0.0035	0.5456	0.929878940027894	1
GSP1 - N105V	hef3	HEF3	-0.0179	0.7189	0.9979512490537471	1
GSP1 - N105V	pbi2	PBI2	0.0411	0.0931	0.5484288924558588	1
GSP1 - N105V	pub1	PUB1	-0.0075	0.5948	0.9480594782608696	1
GSP1 - N105V	ark1	ARK1	0.0057	0.4271	0.8693773459189339	1
GSP1 - N105V	hda1	HDA1	0.0583	0.0302	0.3594584415584416	1
GSP1 - N105V	rcm1	RCM1	0.0057	0.4268	0.8692493333333333	1
GSP1 - N105V	fap1	FAP1	-0.0084	0.6059	0.95086875	1
GSP1 - N105V	efm6	EFM6	0.0076	0.403	0.8505457685664939	1
GSP1 - N105V	ssn8	SSN8	-0.0144	0.6782	0.9836423259493672	1
GSP1 - N105V	crz1	CRZ1	-0.0189	0.7281	1	1
GSP1 - N105V	hhf2	HHF2	-0.0616	0.9762	1	1
GSP1 - N105V	hht2	HHT2	-0.001	0.5126	0.9131154518950436	1
GSP1 - N105V	ynl033w	YNL033W	0.0121	0.349	0.8164862795149966	1
GSP1 - N105V	ynl035c	YNL035C	0.0068	0.4168	0.8634367622259695	1
GSP1 - N105V	nce103	NCE103	-0.0012	0.5156	0.9149030009680542	1
GSP1 - N105V	idh1	IDH1	0.0451	0.073	0.5086661625708885	1
GSP1 - N105V	ynl040w	YNL040W	0.035	0.1295	0.609431322207959	1
GSP1 - N105V	cog6	COG6	0.0017	0.4789	0.8948253822629969	1
GSP1 - N105V	ynl042w-b	YNL042W-B	-0.022	0.7592	1	1
GSP1 - N105V	ynl046w	YNL046W	0.0052	0.434	0.8742464324917673	1
GSP1 - N105V	slm2	SLM2	-0.0029	0.537	0.9256950773558368	1
GSP1 - N105V	sfb2	SFB2	0.0443	0.0775	0.5165727272727273	1
GSP1 - N105V	cog5	COG5	0.0144	0.3226	0.8083742993848256	1
GSP1 - N105V	vac7	VAC7	-0.0128	0.6596	0.9746951651893634	1
GSP1 - N105V	por1	POR1	0.0637	0.0203	0.3067469387755102	1
GSP1 - N105V	oca2	OCA2	-0.0141	0.67490000000000006	0.9836423259493672	1
GSP1 - N105V	ynl058c	YNL058C	-0.0865	0.9976	1	1
GSP1 - N105V	sun4	SUN4	-0.0513	0.9499	1	1
GSP1 - N105V	ynl067w-b	YNL067W-B	-0.0321	0.849	1	1
GSP1 - N105V	rpl9b	RPL9B	-0.0124	0.6539	0.9746951651893634	1
GSP1 - N105V	fkh2	FKH2	0.0752	0.0077	0.19073108108108108	1
GSP1 - N105V	rpl16b	RPL16B	-0.0018	0.5227	0.918247378455672	1
GSP1 - N105V	tom7	TOM7	0.0123	0.3466	0.8146927610506086	1
GSP1 - N105V	lat1	LAT1	-0.0032	0.5406	0.9265168612797758	1
GSP1 - N105V	rnh201	RNH201	0.0076	0.403	0.8505457685664939	1
GSP1 - N105V	nis1	NIS1	-0.0198	0.7379	1	1
GSP1 - N105V	sal1	SAL1	3e-4	0.496	0.9001663366336634	1
GSP1 - N105V	mkt1	MKT1	1e-4	0.4992	0.9033877651702023	1
GSP1 - N105V	snn1	SNN1	-0.0184	0.7222	1	1
GSP1 - N105V	rho2	RHO2	0.0639	0.0194	0.30135762711864406	1
GSP1 - N105V	nst1	NST1	-0.0022	0.5278	0.9198074074074074	1
GSP1 - N105V	rps7b	RPS7B	-0.0217	0.7588	1	1
GSP1 - N105V	pho23	PHO23	0.0577	0.0318	0.37127006369426757	1
GSP1 - N105V	ras2	RAS2	0.0756	0.0075	0.1896206896551724	1
GSP1 - N105V	mic27	MIC27	0.0496	0.0564	0.464414798206278	1
GSP1 - N105V	leu4	LEU4	0.0088	0.3882	0.84305	1
GSP1 - N105V	cyb5	CYB5	-0.0031	0.5402	0.9265168612797758	1
GSP1 - N105V	ynl115c	YNL115C	0.0134	0.3314	0.810571637816245	1
GSP1 - N105V	dma2	DMA2	-0.0071	0.591	0.9467301047120418	1
GSP1 - N105V	tom70	TOM70	-0.0374	0.8879	1	1
GSP1 - N105V	ynl122c	YNL122C	-0.0066	0.5834	0.9442580132450331	1
GSP1 - N105V	esbp6	ESBP6	0.0306	0.1624	0.6659489932885905	1
GSP1 - N105V	far11	FAR11	-0.0073	0.5931	0.9473556328838625	1
GSP1 - N105V	tep1	TEP1	0.0258	0.2032	0.7094582857142857	1
GSP1 - N105V	cpt1	CPT1	0.0139	0.3266	0.8094924324324323	1
GSP1 - N105V	ynl134c	YNL134C	-0.0016	0.5212	0.918247378455672	1
GSP1 - N105V	fpr1	FPR1	-0.0658	0.9843	1	1
GSP1 - N105V	eaf7	EAF7	0.0094	0.3794	0.8365886951292845	1
GSP1 - N105V	mfa2	MFA2	0.0392	0.1015	0.5685359635811835	1
GSP1 - N105V	ynl146c-a	YNL146C-A	-2e-4	0.502	0.9061211225997046	1
GSP1 - N105V	ynl146w	YNL146W	0.0163	0.2977	0.7897020260492041	1
GSP1 - N105V	lsm7	LSM7	-0.0637	0.9768	1	1
GSP1 - N105V	gim3	GIM3	-0.0329	0.8549	1	1
GSP1 - N105V	yck2	YCK2	0.0359	0.1222	0.5970063914780293	1
GSP1 - N105V	cuz1	CUZ1	-0.0648	0.982	1	1
GSP1 - N105V	nsg2	NSG2	0.0226	0.2335	0.7401647668393783	1
GSP1 - N105V	igo1	IGO1	-0.0194	0.7366	1	1
GSP1 - N105V	asi2	ASI2	0.0688	0.0137	0.25756	1
GSP1 - N105V	ygp1	YGP1	-0.0021	0.5254	0.918247378455672	1
GSP1 - N105V	ynl162w-a	YNL162W-A	0.0178	0.2918	0.7883115696389094	1
GSP1 - N105V	bni5	BNI5	0.0123	0.3444	0.8146927610506086	1
GSP1 - N105V	fmp41	FMP41	0.0996	6e-4	0.04150188679245283	1
GSP1 - N105V	psd1	PSD1	0.0568	0.0337	0.377811009174312	1
GSP1 - N105V	nop13	NOP13	0.0015	0.4797	0.8949027190332327	1
GSP1 - N105V	npr1	NPR1	-0.0141	0.6754	0.9836423259493672	1
GSP1 - N105V	ynl190w	YNL190W	0.0794	0.0061	0.17608346456692914	1
GSP1 - N105V	ynl194c	YNL194C	-0.0176	0.7179	0.9979512490537471	1
GSP1 - N105V	whi3	WHI3	0.0213	0.2426	0.7467435768261965	1
GSP1 - N105V	gcr2	GCR2	0.0217	0.2384	0.7444415672913118	1
GSP1 - N105V	sps18	SPS18	-0.0084	0.6057	0.95086875	1
GSP1 - N105V	ynl208w	YNL208W	0.0299	0.1637	0.6666929203539823	1
GSP1 - N105V	ssb2	SSB2	-0.0124	0.6584	0.9746951651893634	1
GSP1 - N105V	mer1	MER1	0.0096	0.3767	0.8333023508137432	1
GSP1 - N105V	alg9	ALG9	0.0412	0.0889	0.5440858096828047	1
GSP1 - N105V	jjj1	JJJ1	-0.0119	0.6514	0.9746951651893634	1
GSP1 - N105V	ure2	URE2	-0.0082	0.6056	0.95086875	1
GSP1 - N105V	ela1	ELA1	-0.0268	0.8106	1	1
GSP1 - N105V	pdr16	PDR16	0.0096	0.3769	0.8333023508137432	1
GSP1 - N105V	bni4	BNI4	-0.0117	0.6469	0.9727380639868745	1
GSP1 - N105V	ynl234w	YNL234W	0.0439	0.0866	0.5408442930153322	1
GSP1 - N105V	sin4	SIN4	0.068	0.0142	0.26291515151515155	1
GSP1 - N105V	mpa43	MPA43	0.0516	0.0529	0.4548866972477064	1
GSP1 - N105V	rad50	RAD50	0.005	0.4349	0.8745712561711466	1
GSP1 - N105V	tex1	TEX1	-0.01	0.6296	0.9633195325542573	1
GSP1 - N105V	gis2	GIS2	0.0157	0.3033	0.7939955871886122	1
GSP1 - N105V	pdr17	PDR17	0.0336	0.1335	0.6137460674157303	1
GSP1 - N105V	bsc4	BSC4	-0.019	0.7346	1	1
GSP1 - N105V	alp1	ALP1	0.0218	0.2357	0.7420109871244636	1
GSP1 - N105V	bni1	BNI1	0.0149	0.3156	0.8027144636678201	1
GSP1 - N105V	tof1	TOF1	0.0414	0.0858	0.5404515463917525	1
GSP1 - N105V	gor1	GOR1	0.0166	0.3009	0.7918875807609476	1
GSP1 - N105V	bor1	BOR1	0.006	0.4237	0.8660260869565218	1
GSP1 - N105V	hch1	HCH1	0.0814	0.0036	0.13066930693069306	1
GSP1 - N105V	cus2	CUS2	0.0103	0.3673	0.8286287999999999	1
GSP1 - N105V	caf40	CAF40	-0.0427	0.9093	1	1
GSP1 - N105V	pcl1	PCL1	0.0295	0.1656	0.6678653465346535	1
GSP1 - N105V	mid1	MID1	-0.0202	0.7455	1	1
GSP1 - N105V	pus4	PUS4	-0.015	0.6891	0.9870880218493953	1
GSP1 - N105V	rim21	RIM21	0.0197	0.2579	0.7599741573033707	1
GSP1 - N105V	mrx6	MRX6	-0.0165	0.6969	0.9910145073700543	1
GSP1 - N105V	trf5	TRF5	0.0741	0.0073	0.18584583333333332	1
GSP1 - N105V	rpl18b	RPL18B	-0.0162	0.7037	0.9952793981481481	1
GSP1 - N105V	rps19b	RPS19B	-0.0743	0.9929	1	1
GSP1 - N105V	mck1	MCK1	-0.0371	0.8896	1	1
GSP1 - N105V	stb1	STB1	0.0287	0.1723	0.6719700000000001	1
GSP1 - N105V	dal82	DAL82	-0.0762	0.9941	1	1
GSP1 - N105V	atp11	ATP11	0.0621	0.0202	0.3067469387755102	1
GSP1 - N105V	pha2	PHA2	-0.0485	0.9449	1	1
GSP1 - N105V	hxt14	HXT14	-0.008	0.6042	0.95086875	1
GSP1 - N105V	ynl320w	YNL320W	0.0041	0.4464	0.87749376	1
GSP1 - N105V	vnx1	VNX1	-6e-4	0.5083	0.9110377137274059	1
GSP1 - N105V	kre1	KRE1	-0.0302	0.839	1	1
GSP1 - N105V	fig4	FIG4	0.0356	0.1199	0.592390026954178	1
GSP1 - N105V	pfa3	PFA3	-0.0595	0.9751	1	1
GSP1 - N105V	mdj2	MDJ2	-4e-4	0.5057	0.9096644749754662	1
GSP1 - N105V	pex6	PEX6	-0.054	0.9541	1	1
GSP1 - N105V	rpd3	RPD3	0.0521	0.0429	0.41637336814621406	1
GSP1 - N105V	snz2	SNZ2	0.0211	0.2545	0.7565936995153473	1
GSP1 - N105V	cit1	CIT1	0.0461	0.0693	0.50381113243762	1
GSP1 - N105V	swm2	SWM2	-0.0751	0.9923	1	1
GSP1 - N105V	vps27	VPS27	-0.0049	0.5633	0.9361837788853646	1
GSP1 - N105V	atg3	ATG3	0.0791	0.0053	0.16943697478991596	1
GSP1 - N105V	cse2	CSE2	-0.0062	0.5783	0.9440847729296528	1
GSP1 - N105V	smm1	SMM1	-0.0385	0.8918	1	1
GSP1 - N105V	rcf2	RCF2	0.0225	0.2348	0.7407717728055078	1
GSP1 - N105V	are2	ARE2	-0.0113	0.6416	0.9694969522240527	1
GSP1 - N105V	atp23	ATP23	-0.0133	0.6657	0.9785309542902967	1
GSP1 - N105V	ynr021w	YNR021W	0.0251	0.2098	0.7124938888888889	1
GSP1 - N105V	mrpl50	MRPL50	0.0085	0.3916	0.8430724926686218	1
GSP1 - N105V	bud17	BUD17	-0.0269	0.8058	1	1
GSP1 - N105V	cpr8	CPR8	-0.0059	0.5755	0.9427091152815014	1
GSP1 - N105V	ynr029c	YNR029C	-0.015	0.6814	0.983796462264151	1
GSP1 - N105V	alg12	ALG12	0.006	0.4237	0.8660260869565218	1
GSP1 - N105V	ssk2	SSK2	0.0167	0.2948	0.7894155523255814	1
GSP1 - N105V	hub1	HUB1	0.0106	0.3662	0.8286287999999999	1
GSP1 - N105V	ppg1	PPG1	-0.0226	0.7662	1	1
GSP1 - N105V	abz1	ABZ1	-0.0477	0.9374	1	1
GSP1 - N105V	sol1	SOL1	0.0341	0.1368	0.6153482208588957	1
GSP1 - N105V	zrg17	ZRG17	0.0164	0.2972	0.7895182608695652	1
GSP1 - N105V	ynr040w	YNR040W	-0.0108	0.6361	0.9675686567164179	1
GSP1 - N105V	coq2	COQ2	-0.001	0.5132	0.9137402622632346	1
GSP1 - N105V	aga1	AGA1	-0.0293	0.8274	1	1
GSP1 - N105V	pet494	PET494	0.0279	0.186	0.686360764587525	1
GSP1 - N105V	fpk1	FPK1	0.0268	0.1941	0.6948931640625	1
GSP1 - N105V	ynr048w	YNR048W	0.0231	0.2297	0.7338386759581881	1
GSP1 - N105V	mso1	MSO1	0.0043	0.4449	0.8773552447552448	1
GSP1 - N105V	bre5	BRE5	-0.0853	0.997	1	1
GSP1 - N105V	hol1	HOL1	0.0418	0.0888	0.5440858096828047	1
GSP1 - N105V	fre4	FRE4	-0.0371	0.8847	1	1
GSP1 - N105V	ynr061c	YNR061C	0.0203	0.2577	0.7599741573033707	1
GSP1 - N105V	ynr063w	YNR063W	0.0199	0.2579	0.7599741573033707	1
GSP1 - N105V	ynr064c	YNR064C	0.0221	0.238	0.7444415672913118	1
GSP1 - N105V	ynr066c	YNR066C	0.0466	0.0669	0.4964684210526316	1
GSP1 - N105V	ynr068c	YNR068C	-0.0163	0.6997	0.9930701509872242	1
GSP1 - N105V	ynr071c	YNR071C	0.0189	0.2691	0.7716084440969507	1
GSP1 - N105V	aif1	AIF1	0.0184	0.2747	0.7754674865488086	1
GSP1 - N105V	cos10	COS10	0.0098	0.3812	0.8383198560287941	1
GSP1 - N105V	pho80	PHO80	-0.0112	0.6403	0.9685257425742574	1
GSP1 - N105V	izh2	IZH2	0.0234	0.2259	0.7293308707124011	1
GSP1 - N105V	pfa4	PFA4	-0.0395	0.8978	1	1
GSP1 - N105V	top1	TOP1	0.0157	0.3071	0.7950766949152542	1
GSP1 - N105V	plb3	PLB3	0.0439	0.0788	0.5177075268817204	1
GSP1 - N105V	hrd1	HRD1	0.0029	0.463	0.887739539748954	1
GSP1 - N105V	yol013w-a	YOL013W-A	-0.0179	0.7169	0.9979512490537471	1
GSP1 - N105V	cmk2	CMK2	0.0227	0.2334	0.7401647668393783	1
GSP1 - N105V	tlg2	TLG2	-0.0261	0.7985	1	1
GSP1 - N105V	lag2	LAG2	0.0264	0.2039	0.7097265536723164	1
GSP1 - N105V	mdm38	MDM38	-0.0025	0.5316	0.9220492904446546	1
GSP1 - N105V	yap7	YAP7	-0.0065	0.5831	0.9442580132450331	1
GSP1 - N105V	yol029c	YOL029C	0.0225	0.2338	0.7401647668393783	1
GSP1 - N105V	sil1	SIL1	0.0158	0.3057	0.7948200000000001	1
GSP1 - N105V	opi10	OPI10	0.0376	0.1129	0.5804928471248246	1
GSP1 - N105V	yol036w	YOL036W	0.0158	0.3057	0.7948200000000001	1
GSP1 - N105V	rpp2a	RPP2A	-0.0128	0.6598	0.9746951651893634	1
GSP1 - N105V	nop12	NOP12	0.0393	0.1031	0.5709344262295082	1
GSP1 - N105V	ntg2	NTG2	-0.0094	0.6189	0.9556297263157895	1
GSP1 - N105V	psk2	PSK2	0.0205	0.2533	0.7565936995153473	1
GSP1 - N105V	lds2	LDS2	-0.0099	0.625	0.9606918238993711	1
GSP1 - N105V	spe2	SPE2	0.0271	0.1923	0.6939085545722714	1
GSP1 - N105V	aim39	AIM39	0.0282	0.181	0.6812587268993839	1
GSP1 - N105V	psh1	PSH1	0.044	0.0777	0.5169658802177859	1
GSP1 - N105V	gpm3	GPM3	0.0121	0.3487	0.8163053639846745	1
GSP1 - N105V	yol057w	YOL057W	0.0154	0.3175	0.8027275862068965	1
GSP1 - N105V	mam3	MAM3	0.0188	0.2714	0.7750077579519008	1
GSP1 - N105V	apm4	APM4	0.0261	0.2003	0.7077710982658959	1
GSP1 - N105V	met22	MET22	0.0218	0.2403	0.7459270110076207	1
GSP1 - N105V	inp54	INP54	-0.0746	0.9922	1	1
GSP1 - N105V	rtg1	RTG1	-0.0427	0.9159	1	1
GSP1 - N105V	hst1	HST1	0.0487	0.0575	0.46533112582781455	1
GSP1 - N105V	sdh5	SDH5	0.0429	0.0833	0.5310918260869565	1
GSP1 - N105V	yol075c	YOL075C	0.0651	0.0177	0.2936117647058824	1
GSP1 - N105V	atp19	ATP19	-0.029	0.8254	1	1
GSP1 - N105V	rex4	REX4	-0.036	0.877	1	1
GSP1 - N105V	ira2	IRA2	0.0115	0.3557	0.8200687617850408	1
GSP1 - N105V	atg19	ATG19	0.0526	0.0525	0.4547915094339623	1
GSP1 - N105V	phm7	PHM7	0.0485	0.0597	0.4716814655172414	1
GSP1 - N105V	duf1	DUF1	0.0775	0.0058	0.17428524590163935	1
GSP1 - N105V	mpd2	MPD2	-0.0294	0.8293	1	1
GSP1 - N105V	hal9	HAL9	0.037	0.116	0.58656	1
GSP1 - N105V	msh2	MSH2	0.0298	0.1699	0.6706577253218885	1
GSP1 - N105V	spo21	SPO21	-0.0023	0.5298	0.92136944971537	1
GSP1 - N105V	trm10	TRM10	0.0237	0.229	0.7338386759581881	1
GSP1 - N105V	sdd3	SDD3	-0.0147	0.6825	0.983796462264151	1
GSP1 - N105V	itr2	ITR2	-0.0477	0.9401	1	1
GSP1 - N105V	wsc3	WSC3	-0.0334	0.8625	1	1
GSP1 - N105V	yol107w	YOL107W	0.0515	0.0481	0.4395597051597052	1
GSP1 - N105V	ino4	INO4	0.0052	0.4337	0.8742464324917673	1
GSP1 - N105V	shr5	SHR5	-0.0198	0.7295	1	1
GSP1 - N105V	mdy2	MDY2	-0.0343	0.867	1	1
GSP1 - N105V	msb4	MSB4	0.0292	0.1727	0.6728142401700319	1
GSP1 - N105V	skm1	SKM1	0.017	0.2946	0.7894155523255814	1
GSP1 - N105V	msn1	MSN1	-0.0208	0.75	1	1
GSP1 - N105V	mch4	MCH4	0.0758	0.0072	0.18458181818181818	1
GSP1 - N105V	smf1	SMF1	-0.0209	0.7509	1	1
GSP1 - N105V	trm11	TRM11	-0.0076	0.5973	0.9501381344902387	1
GSP1 - N105V	vps68	VPS68	0.0144	0.3203	0.8045112328767123	1
GSP1 - N105V	yol131w	YOL131W	0.028	0.183	0.6838715596330275	1
GSP1 - N105V	gas4	GAS4	0.0263	0.1983	0.7044261627906977	1
GSP1 - N105V	bsc6	BSC6	-0.0011	0.514	0.9139233155598643	1
GSP1 - N105V	ctr9	CTR9	0.0462	0.0674	0.49810581162324646	1
GSP1 - N105V	pex11	PEX11	0.091	0.0016	0.08035068493150685	1
GSP1 - N105V	gre2	GRE2	0.0149	0.3132	0.8011551219512194	1
GSP1 - N105V	fre7	FRE7	0.0428	0.082	0.5249916376306619	1
GSP1 - N105V	hpf1	HPF1	0.0496	0.0528	0.4548866972477064	1
GSP1 - N105V	yol155w-a	YOL155W-A	-0.008	0.6007	0.95086875	1
GSP1 - N105V	enb1	ENB1	-0.0104	0.6333	0.9645524719567927	1
GSP1 - N105V	yol159c-a	YOL159C-A	-0.039	0.8986	1	1
GSP1 - N105V	pau20	PAU20	-0.0294	0.8296	1	1
GSP1 - N105V	yol162w	YOL162W	0.0594	0.0265	0.34328268551236746	1
GSP1 - N105V	yol164w-a	YOL164W-A	0.0031	0.4584	0.883802203567681	1
GSP1 - N105V	aad15	AAD15	-0.035	0.8773	1	1
GSP1 - N105V	rrp6	RRP6	-0.0793	0.9947	1	1
GSP1 - N105V	alg6	ALG6	0.0559	0.036	0.3847168604651163	1
GSP1 - N105V	ysp3	YSP3	0.0344	0.1332	0.6137460674157303	1
GSP1 - N105V	tsr3	TSR3	-0.0483	0.9386	1	1
GSP1 - N105V	tir4	TIR4	0.0041	0.4471	0.87749376	1
GSP1 - N105V	tir2	TIR2	0.0707	0.0115	0.23292265193370165	1
GSP1 - N105V	yor012w	YOR012W	-0.0194	0.7332	1	1
GSP1 - N105V	rts1	RTS1	-0.0274	0.8104	1	1
GSP1 - N105V	pet127	PET127	-0.0092	0.6165	0.9539334177215191	1
GSP1 - N105V	rod1	ROD1	0.0045	0.4426	0.8773552447552448	1
GSP1 - N105V	sfm1	SFM1	-0.0018	0.523	0.918247378455672	1
GSP1 - N105V	hst3	HST3	-0.0043	0.5521	0.932703314917127	1
GSP1 - N105V	bub3	BUB3	-0.0838	0.9964	1	1
GSP1 - N105V	sti1	STI1	0.035	0.1301	0.61147	1
GSP1 - N105V	cin5	CIN5	0.0046	0.4406	0.8773552447552448	1
GSP1 - N105V	dfg16	DFG16	0.0358	0.125	0.599803664921466	1
GSP1 - N105V	hms1	HMS1	-0.0429	0.9105	1	1
GSP1 - N105V	yor032w-a	YOR032W-A	0.0369	0.1189	0.5922383152173913	1
GSP1 - N105V	exo1	EXO1	-0.0355	0.8735	1	1
GSP1 - N105V	she4	SHE4	-0.0091	0.615	0.953780042283298	1
GSP1 - N105V	hir2	HIR2	-0.0173	0.7106	0.9965974789915966	1
GSP1 - N105V	ckb2	CKB2	-0.0274	0.8099	1	1
GSP1 - N105V	glo4	GLO4	0.0358	0.125	0.599803664921466	1
GSP1 - N105V	cue5	CUE5	0.0236	0.2241	0.7289712511091393	1
GSP1 - N105V	whi2	WHI2	-0.0018	0.5233	0.918247378455672	1
GSP1 - N105V	irc23	IRC23	0.0071	0.4098	0.8594546910755149	1
GSP1 - N105V	std1	STD1	0.0205	0.2547	0.7565936995153473	1
GSP1 - N105V	ase1	ASE1	-0.0828	0.9962	1	1
GSP1 - N105V	lpl1	LPL1	-0.0219	0.7589	1	1
GSP1 - N105V	yng1	YNG1	-0.0503	0.9468	1	1
GSP1 - N105V	gyp1	GYP1	-0.0442	0.9228	1	1
GSP1 - N105V	bud21	BUD21	-0.0437	0.9114	1	1
GSP1 - N105V	atx2	ATX2	0.0161	0.3018	0.7931174193548387	1
GSP1 - N105V	dia2	DIA2	-0.0104	0.6316	0.964496259351621	1
GSP1 - N105V	whi5	WHI5	-0.0205	0.7446	1	1
GSP1 - N105V	ktr1	KTR1	-0.0091	0.6151	0.953780042283298	1
GSP1 - N105V	isw2	ISW2	-0.0206	0.7387	1	1
GSP1 - N105V	pdr10	PDR10	-0.0026	0.5338	0.9252450637694851	1
GSP1 - N105V	put4	PUT4	-0.0048	0.5615	0.9361837788853646	1
GSP1 - N105V	msc6	MSC6	-0.0081	0.6027	0.95086875	1
GSP1 - N105V	snx3	SNX3	0.0332	0.1412	0.6259240628778718	1
GSP1 - N105V	hap5	HAP5	-0.0177	0.7063	0.9956187667560321	1
GSP1 - N105V	pde2	PDE2	-0.0438	0.9221	1	1
GSP1 - N105V	pip2	PIP2	-0.0545	0.9614	1	1
GSP1 - N105V	yor365c	YOR365C	0.0054	0.4302	0.8727798561151079	1
GSP1 - N105V	rad17	RAD17	-0.0204	0.7458	1	1
GSP1 - N105V	ald4	ALD4	-0.0241	0.7836	1	1
GSP1 - N105V	rdr1	RDR1	0.0039	0.4496	0.8785118806606287	1
GSP1 - N105V	fre3	FRE3	0.0024	0.4688	0.8909916192446974	1
GSP1 - N105V	fit2	FIT2	0.0113	0.3562	0.8202444723618091	1
GSP1 - N105V	fit3	FIT3	-0.0279	0.8175	1	1
GSP1 - N105V	yor385w	YOR385W	0.0511	0.0482	0.4395597051597052	1
GSP1 - N105V	yor387c	YOR387C	0.0105	0.3728	0.8312571428571429	1
GSP1 - N105V	fex1	FEX1	0.029	0.1742	0.6743581837381203	1
GSP1 - N105V	hsp33	HSP33	0.0084	0.3926	0.8430941451990631	1
GSP1 - N105V	err1	ERR1	-0.0374	0.888	1	1
GSP1 - N105V	hat1	HAT1	-0.0338	0.8587	1	1
GSP1 - N105V	ula1	ULA1	-0.0293	0.8221	1	1
GSP1 - N105V	lsp1	LSP1	7e-4	0.491	0.8985437095972153	1
GSP1 - N105V	ncr1	NCR1	0.0307	0.1665	0.668553121577218	1
GSP1 - N105V	chl1	CHL1	-0.0148	0.6788	0.983796462264151	1
GSP1 - N105V	rqc2	RQC2	0.0652	0.0197	0.30344621848739495	1
GSP1 - N105V	ypl014w	CIP1	-0.062	0.975	1	1
GSP1 - N105V	irc15	IRC15	-0.0013	0.5168	0.9161454545454546	1
GSP1 - N105V	ctf19	CTF19	-0.0114	0.6402	0.9685257425742574	1
GSP1 - N105V	vtc3	VTC3	0.0161	0.3055	0.7948200000000001	1
GSP1 - N105V	ecm23	ECM23	-0.0099	0.6217	0.9580295081967213	1
GSP1 - N105V	rad1	RAD1	0.0417	0.093	0.5484288924558588	1
GSP1 - N105V	met12	MET12	0.0293	0.1786	0.6761901132852729	1
GSP1 - N105V	sks1	SKS1	0.0166	0.3001	0.7914867625899281	1
GSP1 - N105V	sma1	SMA1	0.0264	0.203	0.7094582857142857	1
GSP1 - N105V	trm44	TRM44	-0.0503	0.9452	1	1
GSP1 - N105V	svl3	SVL3	-0.0236	0.7709	1	1
GSP1 - N105V	srl4	SRL4	0.0624	0.0239	0.3257152416356877	1
GSP1 - N105V	ypl034w	YPL034W	0.0335	0.1453	0.6379279041916168	1
GSP1 - N105V	pma2	PMA2	0.0037	0.4532	0.8828008501594049	1
GSP1 - N105V	egd1	EGD1	0.0331	0.1497	0.6433765533411488	1
GSP1 - N105V	met31	MET31	0.0433	0.086	0.5407821612349913	1
GSP1 - N105V	mrx11	MRX11	-0.0198	0.7355	1	1
GSP1 - N105V	vps16	VPS16	0.0301	0.172	0.671514376996805	1
GSP1 - N105V	elc1	ELC1	-0.0217	0.7538	1	1
GSP1 - N105V	sgf11	SGF11	0.0916	0.0019	0.08816962025316456	1
GSP1 - N105V	cam1	CAM1	-0.0442	0.9193	1	1
GSP1 - N105V	dig1	DIG1	0.0436	0.0866	0.5408442930153322	1
GSP1 - N105V	arl3	ARL3	0.0114	0.3595	0.8226760299625469	1
GSP1 - N105V	oaz1	OAZ1	0.0449	0.0783	0.5177075268817204	1
GSP1 - N105V	lee1	LEE1	-0.063	0.9771	1	1
GSP1 - N105V	lge1	LGE1	-0.04	0.8952	1	1
GSP1 - N105V	lcl1	LCL1	0.0358	0.1293	0.609272236503856	1
GSP1 - N105V	sur1	SUR1	0.0259	0.2056	0.7097265536723164	1
GSP1 - N105V	pdr12	PDR12	-0.0291	0.8197	1	1
GSP1 - N105V	mfm1	MFM1	0.0132	0.3382	0.8133337696335079	1
GSP1 - N105V	ald6	ALD6	-0.0755	0.9914	1	1
GSP1 - N105V	cwc27	CWC27	-0.0123	0.6523	0.9746951651893634	1
GSP1 - N105V	rgl1	RGL1	0.0144	0.324	0.8094924324324323	1
GSP1 - N105V	ypl068c	YPL068C	-0.0708	0.9876	1	1
GSP1 - N105V	bts1	BTS1	-0.0198	0.7321	1	1
GSP1 - N105V	yta6	YTA6	0.0151	0.3164	0.8027144636678201	1
GSP1 - N105V	ypl077c	YPL077C	-0.0739	0.991	1	1
GSP1 - N105V	rpl21b	RPL21B	-0.0072	0.5902	0.9460748578924354	1
GSP1 - N105V	rps9a	RPS9A	0.0716	0.0121	0.24107934782608695	1
GSP1 - N105V	elp3	ELP3	-0.0108	0.6329	0.964496259351621	1
GSP1 - N105V	ydc1	YDC1	0.0062	0.4232	0.8660260869565218	1
GSP1 - N105V	rps6a	RPS6A	-0.0718	0.9882	1	1
GSP1 - N105V	ssu1	SSU1	-0.0337	0.8509	1	1
GSP1 - N105V	eeb1	EEB1	-0.0155	0.6878	0.9866359154929576	1
GSP1 - N105V	eri1	ERI1	-0.0015	0.5196	0.9180017349397589	1
GSP1 - N105V	png1	PNG1	-0.026	0.7946	1	1
GSP1 - N105V	msy1	MSY1	-0.0166	0.6983	0.9923776744186046	1
GSP1 - N105V	mgr2	MGR2	0.0179	0.2835	0.7781732342007435	1
GSP1 - N105V	ina17	INA17	0.0395	0.1057	0.5732192307692308	1
GSP1 - N105V	atg21	ATG21	-0.0089	0.6121	0.953780042283298	1
GSP1 - N105V	elp4	ELP4	-0.0015	0.5187	0.9180017349397589	1
GSP1 - N105V	syh1	SYH1	0.0108	0.3664	0.8286287999999999	1
GSP1 - N105V	sse1	SSE1	-0.0536	0.954	1	1
GSP1 - N105V	ypl107w	YPL107W	-0.0649	0.9808	1	1
GSP1 - N105V	ypl109c	YPL109C	0.0509	0.0523	0.45434075829383885	1
GSP1 - N105V	gde1	GDE1	-0.0065	0.5809	0.9441939743021711	1
GSP1 - N105V	car1	CAR1	0.0135	0.332	0.810571637816245	1
GSP1 - N105V	pex25	PEX25	-0.0056	0.5699	0.9398350877192982	1
GSP1 - N105V	ypl113c	YPL113C	-0.0329	0.8501	1	1
GSP1 - N105V	bem3	BEM3	-0.0388	0.8935	1	1
GSP1 - N105V	hos3	HOS3	-0.0028	0.5348	0.925673654390935	1
GSP1 - N105V	mrp51	MRP51	0.0169	0.2955	0.7894155523255814	1
GSP1 - N105V	dbp1	DBP1	-0.0301	0.8308	1	1
GSP1 - N105V	hho1	HHO1	0.0864	0.0028	0.11405333333333334	1
GSP1 - N105V	odc1	ODC1	0.0117	0.3545	0.8200687617850408	1
GSP1 - N105V	isu1	ISU1	0.0143	0.3246	0.8094924324324323	1
GSP1 - N105V	gip3	GIP3	0.0227	0.2382	0.7444415672913118	1
GSP1 - N105V	mkk2	MKK2	0.0035	0.4557	0.8829789640591966	1
GSP1 - N105V	frk1	FRK1	0.0407	0.0983	0.5610177293934682	1
GSP1 - N105V	poc4	POC4	0.0734	0.0094	0.21673207547169815	1
GSP1 - N105V	pxa1	PXA1	0.019	0.2724	0.7750077579519008	1
GSP1 - N105V	ppt2	PPT2	-0.0887	0.9968	1	1
GSP1 - N105V	atg5	ATG5	0.0382	0.1197	0.592390026954178	1
GSP1 - N105V	ypl150w	YPL150W	0.0013	0.4829	0.8949027190332327	1
GSP1 - N105V	rrd2	RRD2	0.0222	0.2382	0.7444415672913118	1
GSP1 - N105V	pep4	PEP4	0.0152	0.3161	0.8027144636678201	1
GSP1 - N105V	kip2	KIP2	0.0351	0.1312	0.6137460674157303	1
GSP1 - N105V	tgs1	TGS1	0.0221	0.2424	0.7467435768261965	1
GSP1 - N105V	pet20	PET20	-0.0124	0.6538	0.9746951651893634	1
GSP1 - N105V	bem4	BEM4	0.0088	0.3912	0.8430724926686218	1
GSP1 - N105V	ypl162c	YPL162C	-0.0633	0.9789	1	1
GSP1 - N105V	svs1	SVS1	-0.0604	0.9715	1	1
GSP1 - N105V	mlh3	MLH3	0.0324	0.1544	0.6491174311926605	1
GSP1 - N105V	set6	SET6	0.0418	0.0921	0.5484288924558588	1
GSP1 - N105V	atg29	ATG29	0.0347	0.1326	0.6137460674157303	1
GSP1 - N105V	rev3	REV3	0.0317	0.1548	0.6495013698630138	1
GSP1 - N105V	mrx4	MRX4	-0.0724	0.99	1	1
GSP1 - N105V	dap1	DAP1	0.0325	0.1529	0.6469411764705882	1
GSP1 - N105V	oye3	OYE3	0.0309	0.1601	0.6594680898876405	1
GSP1 - N105V	cox10	COX10	0.0535	0.0423	0.41463048128342245	1
GSP1 - N105V	nip100	NIP100	0.0163	0.2999	0.7914867625899281	1
GSP1 - N105V	tre1	TRE1	0.0457	0.0708	0.50381113243762	1
GSP1 - N105V	cup9	CUP9	0.0268	0.1932	0.6943835294117647	1
GSP1 - N105V	ppq1	PPQ1	-0.04	0.9007	1	1
GSP1 - N105V	cti6	CTI6	-1e-4	0.5011	0.9053033497536945	1
GSP1 - N105V	rtt10	RTT10	-0.0124	0.654	0.9746951651893634	1
GSP1 - N105V	rtc6	RTC6	0.0117	0.3569	0.8213404896421845	1
GSP1 - N105V	mrn1	MRN1	-0.019	0.7292	1	1
GSP1 - N105V	coa2	COA2	0.0102	0.3722	0.8309897685749086	1
GSP1 - N105V	gup2	GUP2	-0.0105	0.631	0.964496259351621	1
GSP1 - N105V	prm3	PRM3	0.0242	0.2197	0.723977358490566	1
GSP1 - N105V	ddc1	DDC1	-0.013	0.6584	0.9746951651893634	1
GSP1 - N105V	apl5	APL5	7e-4	0.4916	0.8985437095972153	1
GSP1 - N105V	oxr1	OXR1	0.0387	0.1065	0.5750058910162004	1
GSP1 - N105V	aft2	AFT2	-0.0295	0.8205	1	1
GSP1 - N105V	tyw1	TYW1	-0.0251	0.786	1	1
GSP1 - N105V	rkm1	RKM1	-0.0046	0.5579	0.9360464073226544	1
GSP1 - N105V	pus1	PUS1	-0.0344	0.8661	1	1
GSP1 - N105V	lea1	LEA1	0.0354	0.127	0.6027795601552393	1
GSP1 - N105V	thi6	THI6	-0.0754	0.9922	1	1
GSP1 - N105V	rpl1a	RPL1A	-0.0097	0.6229	0.9590724065518689	1
GSP1 - N105V	gre1	GRE1	0.0034	0.4567	0.8830060031595577	1
GSP1 - N105V	mmt2	MMT2	0.0283	0.1802	0.6789447070914697	1
GSP1 - N105V	new1	NEW1	-0.0658	0.9832	1	1
GSP1 - N105V	alg5	ALG5	0.0115	0.3555	0.8200687617850408	1
GSP1 - N105V	ypl229w	YPL229W	-0.0065	0.5825	0.9442580132450331	1
GSP1 - N105V	usv1	USV1	-0.0143	0.678	0.9836423259493672	1
GSP1 - N105V	sso1	SSO1	-0.0816	0.9958	1	1
GSP1 - N105V	vma11	VMA11	0.0456	0.0715	0.50381113243762	1
GSP1 - N105V	env7	ENV7	0.0092	0.384	0.8399427207637232	1
GSP1 - N105V	yar1	YAR1	-0.0294	0.827	1	1
GSP1 - N105V	hsp82	HSP82	-0.0177	0.7122	0.9969168384879725	1
GSP1 - N105V	cin2	CIN2	-0.0671	0.9845	1	1
GSP1 - N105V	hut1	HUT1	-0.0227	0.7685	1	1
GSP1 - N105V	ypl245w	YPL245W	0.0433	0.0809	0.522613660245184	1
GSP1 - N105V	rbd2	RBD2	0.0654	0.0169	0.2855087557603686	1
GSP1 - N105V	gal4	GAL4	-0.0211	0.7519	1	1
GSP1 - N105V	icy2	ATG41	0.0123	0.3467	0.8146927610506086	1
GSP1 - N105V	hfi1	HFI1	0.01	0.374	0.8315073849878934	1
GSP1 - N105V	cln2	CLN2	0.0719	0.01	0.2221818181818182	1
GSP1 - N105V	ypl257w	YPL257W	-0.0603	0.9739	1	1
GSP1 - N105V	apm1	APM1	-0.0102	0.6292	0.9631094780793319	1
GSP1 - N105V	ypl260w	CUB1	0.0041	0.4471	0.87749376	1
GSP1 - N105V	fum1	FUM1	-0.0242	0.7828	1	1
GSP1 - N105V	ypl264c	YPL264C	-0.0293	0.8292	1	1
GSP1 - N105V	acm1	ACM1	-0.0012	0.5149	0.9141033414043584	1
GSP1 - N105V	kar9	KAR9	-0.0082	0.601	0.95086875	1
GSP1 - N105V	mdl2	MDL2	0.019	0.2786	0.7755959183673469	1
GSP1 - N105V	sam4	SAM4	0.06	0.027	0.34488501742160277	1
GSP1 - N105V	sam3	SAM3	0.0087	0.3888	0.84305	1
GSP1 - N105V	ypl277c	YPL277C	-0.0944	0.9989	1	1
GSP1 - N105V	hsp32	HSP32	0.0547	0.0349	0.38421441441441445	1
GSP1 - N105V	pau22	PAU22	-0.0332	0.8633	1	1
GSP1 - N105V	cit3	CIT3	-0.0109	0.6366	0.9675686567164179	1
GSP1 - N105V	aim45	AIM45	-0.0223	0.7599	1	1
GSP1 - N105V	hal1	HAL1	0.0157	0.311	0.7995273492286115	1
GSP1 - N105V	rec8	REC8	-0.0042	0.5534	0.9336237459733088	1
GSP1 - N105V	haa1	HAA1	-0.0107	0.6328	0.964496259351621	1
GSP1 - N105V	sut2	SUT2	-0.0189	0.7259	1	1
GSP1 - N105V	ypr011c	YPR011C	-0.051	0.9465	1	1
GSP1 - N105V	cmr3	CMR3	0.0572	0.0358	0.3847168604651163	1
GSP1 - N105V	ypr015c	YPR015C	-0.0493	0.9405	1	1
GSP1 - N105V	dss4	DSS4	-0.0204	0.7402	1	1
GSP1 - N105V	rlf2	RLF2	0.0048	0.4402	0.8773552447552448	1
GSP1 - N105V	atp20	ATP20	0.0676	0.0156	0.2762782608695652	1
GSP1 - N105V	sdd4	SDD4	0.0052	0.4335	0.8742464324917673	1
GSP1 - N105V	eaf3	EAF3	0.0485	0.0606	0.47245477707006367	1
GSP1 - N105V	apl4	APL4	0.0021	0.4731	0.8922798971722365	1
GSP1 - N105V	csr2	CSR2	0.024	0.2248	0.7293308707124011	1
GSP1 - N105V	sro7	SRO7	-0.0236	0.7713	1	1
GSP1 - N105V	spo24	SPO24	-0.0653	0.9804	1	1
GSP1 - N105V	erv2	ERV2	0.0669	0.016	0.27799052132701424	1
GSP1 - N105V	rpl43a	RPL43A	-0.0296	0.8237	1	1
GSP1 - N105V	thp3	THP3	0.0424	0.0871	0.5412010169491526	1
GSP1 - N105V	mcm16	MCM16	0.01	0.3746	0.8315073849878934	1
GSP1 - N105V	msf1	MSF1	0.019	0.2737	0.7754674865488086	1
GSP1 - N105V	atg11	ATG11	0.0894	0.0021	0.09388536585365853	1
GSP1 - N105V	mak3	MAK3	0.0405	0.1008	0.5676387096774194	1
GSP1 - N105V	smk1	SMK1	-0.0091	0.614	0.953780042283298	1
GSP1 - N105V	aro7	ARO7	0.006	0.4247	0.8664163606010017	1
GSP1 - N105V	jid1	JID1	0.0795	0.006	0.17608346456692914	1
GSP1 - N105V	fcy1	FCY1	0.0176	0.2853	0.7781732342007435	1
GSP1 - N105V	ypr063c	YPR063C	-0.0071	0.5888	0.9451381181619255	1
GSP1 - N105V	rox1	ROX1	-0.0133	0.664	0.977158844765343	1
GSP1 - N105V	uba3	UBA3	0.0054	0.4313	0.8740441127694859	1
GSP1 - N105V	hos1	HOS1	0.0338	0.1415	0.6264963768115941	1
GSP1 - N105V	spe3	SPE3	0.0487	0.061	0.4735572938689218	1
GSP1 - N105V	med1	MED1	-0.0082	0.6019	0.95086875	1
GSP1 - N105V	ltp1	LTP1	-0.0019	0.5238	0.918247378455672	1
GSP1 - N105V	tkl1	TKL1	-0.014	0.6732	0.9836423259493672	1
GSP1 - N105V	opy2	OPY2	0.0537	0.0419	0.41403072776280325	1
GSP1 - N105V	ypr078c	YPR078C	-0.0789	0.9941	1	1
GSP1 - N105V	mrl1	MRL1	-0.0213	0.7505	1	1
GSP1 - N105V	tef1	TEF1	-0.0463	0.9323	1	1
GSP1 - N105V	ypr084w	YPR084W	0.0131	0.3395	0.8140006540222368	1
GSP1 - N105V	nvj2	NVJ2	-0.0083	0.6056	0.95086875	1
GSP1 - N105V	asr1	ASR1	-0.0022	0.5278	0.9198074074074074	1
GSP1 - N105V	syt1	SYT1	-0.0323	0.8434	1	1
GSP1 - N105V	ypr098c	YPR098C	0.0272	0.1877	0.6874207792207793	1
GSP1 - N105V	snt309	SNT309	-0.0585	0.9705	1	1
GSP1 - N105V	isr1	ISR1	0.0566	0.0353	0.3847168604651163	1
GSP1 - N105V	ypr108w-a	YPR108W-A	-0.0217	0.759	1	1
GSP1 - N105V	ypr109w	YPR109W	0.0638	0.0215	0.3127738095238095	1
GSP1 - N105V	dbf20	DBF20	0.0432	0.0814	0.522613660245184	1
GSP1 - N105V	rgc1	RGC1	-0.0113	0.6421	0.9694969522240527	1
GSP1 - N105V	mri1	MRI1	0.0969	0.0012	0.068737499999999993	1
GSP1 - N105V	clb2	CLB2	0.0586	0.032	0.3724190476190476	1
GSP1 - N105V	clb5	CLB5	0.005	0.4372	0.8755223555070883	1
GSP1 - N105V	thi22	THI22	-0.0122	0.6519	0.9746951651893634	1
GSP1 - N105V	ctr1	CTR1	0.0323	0.1462	0.638495	1
GSP1 - N105V	ylh47	YLH47	-0.0522	0.9548	1	1
GSP1 - N105V	ant1	ANT1	0.0195	0.2669	0.7698023584905661	1
GSP1 - N105V	nat3	NAT3	-0.0415	0.9084	1	1
GSP1 - N105V	tom5	TOM5	-0.0055	0.5705	0.9398859838274932	1
GSP1 - N105V	mss18	MSS18	0.0472	0.0648	0.48779630390143736	1
GSP1 - N105V	ctf4	CTF4	-0.0527	0.9569	1	1
GSP1 - N105V	kar3	KAR3	-0.106	0.9997	1	1
GSP1 - N105V	asn1	ASN1	0.0542	0.0383	0.3974067226890756	1
GSP1 - N105V	sue1	SUE1	0.0338	0.1392	0.6223258536585365	1
GSP1 - N105V	urn1	URN1	-0.016	0.6997	0.9930701509872242	1
GSP1 - N105V	ypr153w	MAY24	0.0044	0.4437	0.8773552447552448	1
GSP1 - N105V	pin3	PIN3	0.0364	0.1231	0.5980858652575958	1
GSP1 - N105V	tda6	TDA6	-0.075	0.9928	1	1
GSP1 - N105V	ypr159c-a	YPR159C-A	0.0658	0.0157	0.2767125	1
GSP1 - N105V	gph1	GPH1	-0.0169	0.7089	0.9956187667560321	1
GSP1 - N105V	mms1	MMS1	0.0136	0.3279	0.8100278975741241	1
GSP1 - N105V	met16	MET16	-0.0232	0.7758	1	1
GSP1 - N105V	ypr172w	YPR172W	-0.023	0.776	1	1
GSP1 - N105V	vps4	VPS4	0.0164	0.2963	0.7894155523255814	1
GSP1 - N105V	ypr174c	YPR174C	-0.0722	0.9897	1	1
GSP1 - N105V	hda3	HDA3	0.0665	0.0174	0.2899472727272727	1
GSP1 - N105V	gdb1	GDB1	-0.031	0.8462	1	1
GSP1 - N105V	ski3	SKI3	0.038	0.1063	0.5747725663716815	1
GSP1 - N105V	qcr2	QCR2	0.0173	0.2855	0.7781732342007435	1
GSP1 - N105V	aqy1	AQY1	-0.0268	0.8105	1	1
GSP1 - N105V	hpa2	HPA2	0.0074	0.4037	0.8514648648648647	1
GSP1 - N105V	opt2	OPT2	-0.0289	0.8195	1	1
GSP1 - N105V	sge1	SGE1	0.053	0.0407	0.40978849315068494	1
GSP1 - N105V	arr1	ARR1	-0.026	0.7903	1	1
GSP1 - N105V	arr3	ARR3	0.0405	0.0914	0.5484288924558588	1
GSP1 - N105V	crm1_damp	CRM1	-0.0653	0.9861	1	1
GSP1 - N105V	yrb2_damp	YRB2	-0.0159	0.7004	0.9934363636363637	1
GSP1 - N84Y	mak16-5001	MAK16	0.0203	0.2543	0.5791415270018622	1
GSP1 - N84Y	mtw1-ts	MTW1	0.0129	0.3371	0.6497416403785489	1
GSP1 - N84Y	cdc19-1	CDC19	0.0373	0.1117	0.41279160000000004	1
GSP1 - N84Y	cdc24-h	CDC24	-0.0226	0.7697	0.9308883245382586	1
GSP1 - N84Y	cdc24-4	CDC24	0.0202	0.2545	0.5791415270018622	1
GSP1 - N84Y	cdc24-11	CDC24	0.0257	0.2008	0.5239379359430605	1
GSP1 - N84Y	cdc24-1	CDC24	0.0078	0.3987	0.6966797902764538	1
GSP1 - N84Y	cdc24-2	CDC24	0.0752	0.0071	0.10537894736842106	1
GSP1 - N84Y	cdc24-3	CDC24	0.0287	0.1747	0.49532111368909515	1
GSP1 - N84Y	pta1-5001	PTA1	0.038	0.1069	0.40401587628865976	1
GSP1 - N84Y	cdc15-1	CDC15	0.0109	0.3619	0.6697250883392226	1
GSP1 - N84Y	mcm2-1	MCM2	-0.0154	0.6906	0.8855332633788039	1
GSP1 - N84Y	lsm2-5001	LSM2	0.0481	0.0625	0.3092105263157895	1
GSP1 - N84Y	stu1-5	STU1	-0.0858	0.997	1	1
GSP1 - N84Y	stu1-8	STU1	-0.0357	0.873	0.9760347666971637	1
GSP1 - N84Y	stu1-6	STU1	-0.0322	0.8478	0.9667293312597202	1
GSP1 - N84Y	stu1-12	STU1	-0.0541	0.9585	1	1
GSP1 - N84Y	stu1-7	STU1	-0.024	0.7781	0.9353708852459016	1
GSP1 - N84Y	pol12-ts	POL12	0.0047	0.4392	0.7277505405405406	1
GSP1 - N84Y	pre7-5001	PRE7	-0.02	0.7403	0.9128623612512613	1
GSP1 - N84Y	sec17-1	SEC17	0.1144	1e-4	0.005237142857142858	0.36660000000000004
GSP1 - N84Y	aar2-5001	AAR2	0.0641	0.019	0.17905912596401027	1
GSP1 - N84Y	ils1-1	ILS1	0.0057	0.4268	0.7160864073226545	1
GSP1 - N84Y	cdc27-1	CDC27	0.0014	0.4825	0.7543049040511727	1
GSP1 - N84Y	cdc27-2	CDC27	0.0324	0.1487	0.4687310404127257	1
GSP1 - N84Y	brn1-9	BRN1	-0.0547	0.9625	1	1
GSP1 - N84Y	brn1-16	BRN1	-0.0417	0.9128	0.9930835014836796	1
GSP1 - N84Y	pkc1-ts	PKC1	0.002	0.4755	0.751206204222318	1
GSP1 - N84Y	pkc1-1	PKC1	0.032	0.1511	0.4734466666666667	1
GSP1 - N84Y	pkc1-2	PKC1	-0.0153	0.6889	0.8842813025210084	1
GSP1 - N84Y	pkc1-4	PKC1	-3e-4	0.5044	0.7707452123230641	1
GSP1 - N84Y	pkc1-3	PKC1	0.0157	0.307	0.6283986599664991	1
GSP1 - N84Y	ipp1-5001	IPP1	0.0105	0.3716	0.6808023988005997	1
GSP1 - N84Y	cds1-5001	CDS1	0.0912	0.0022	0.054865306122448984	1
GSP1 - N84Y	prp6-ts	PRP6	0.0395	0.1081	0.4064151639344263	1
GSP1 - N84Y	orc2-1	ORC2	5e-4	0.4936	0.7609377049180328	1
GSP1 - N84Y	orc2-4	ORC2	-0.0383	0.884	0.9805885869565217	1
GSP1 - N84Y	orc2-2	ORC2	-0.0047	0.5582	0.8055136470588236	1
GSP1 - N84Y	orc2-3	ORC2	0.0155	0.3147	0.6351980198019802	1
GSP1 - N84Y	alg14-5001	ALG14	0.0889	0.0028	0.06259024390243903	1
GSP1 - N84Y	rpg1-5001	RPG1	0.0387	0.1136	0.4143856716417911	1
GSP1 - N84Y	rpg1-1	RPG1	0.0044	0.4459	0.7328719463087248	1
GSP1 - N84Y	sec18-1	SEC18	0.0348	0.139	0.4549767857142858	1
GSP1 - N84Y	rfc5-1	RFC5	0.0367	0.1259	0.4321623595505618	1
GSP1 - N84Y	exo84-102	EXO84	0.0014	0.4819	0.7543049040511727	1
GSP1 - N84Y	cmd1-3	CMD1	0.0163	0.3051	0.6264631578947369	1
GSP1 - N84Y	cmd1-1	CMD1	-0.0018	0.5218	0.7782419853539463	1
GSP1 - N84Y	cmd1-8	CMD1	-0.0186	0.7186	0.9001663366336633	1
GSP1 - N84Y	tfc1-e447k	TFC1	0.0556	0.0419	0.25389322314049584	1
GSP1 - N84Y	cks1-38	CKS1	0.0307	0.1669	0.4852144329896907	1
GSP1 - N84Y	mec1-4ts	MEC1	0.0357	0.1322	0.4417914311759344	1
GSP1 - N84Y	mak5-5001	MAK5	0.0764	0.0084	0.1128	1
GSP1 - N84Y	sup45-ts	SUP45	0.0636	0.0232	0.190632	1
GSP1 - N84Y	spp381-5001	SPP381	0.0371	0.1236	0.4286826868495743	1
GSP1 - N84Y	rib7-5001	RIB7	0.015	0.319	0.6384516902944384	1
GSP1 - N84Y	rpb5-5001	RPB5	0.0578	0.0344	0.23397105751391464	1
GSP1 - N84Y	sli15-3	SLI15	0.0189	0.276	0.6037088305489261	1
GSP1 - N84Y	cdc28-4	CDC28	0.0428	0.0903	0.36822752497225303	1
GSP1 - N84Y	cdc28-13	CDC28	-0.0069	0.5853	0.8247445339470657	1
GSP1 - N84Y	cdc28-td	CDC28	0.0398	0.106	0.4022364012409514	1
GSP1 - N84Y	pop7-5001	POP7	-0.0238	0.7712	0.9312871254527494	1
GSP1 - N84Y	med8-51	MED8	0.0226	0.2381	0.5635084570690768	1
GSP1 - N84Y	pgi1-2	PGI1	0.0394	0.1084	0.40662673469387756	1
GSP1 - N84Y	taf5-15	TAF5	0.009	0.3891	0.6931975751697381	1
GSP1 - N84Y	taf5-20	TAF5	-0.0312	0.8359	0.9598859737006888	1
GSP1 - N84Y	cdc47-ts	MCM7	0.0273	0.1958	0.5218317757009346	1
GSP1 - N84Y	ame1-4	AME1	-0.0036	0.5449	0.7961751295336789	1
GSP1 - N84Y	arc40-5001	ARC40	-0.0592	0.968	1	1
GSP1 - N84Y	abd1-8	ABD1	0.0589	0.0312	0.22336363636363638	1
GSP1 - N84Y	abd1-5	ABD1	-0.0599	0.9704	1	1
GSP1 - N84Y	prp5-1	PRP5	0.0164	0.3048	0.6264631578947369	1
GSP1 - N84Y	trs20-5001	TRS20	0.1062	4e-4	0.01745714285714286	1
GSP1 - N84Y	tsc10-1	TSC10	-0.031	0.8363	0.9598859737006888	1
GSP1 - N84Y	krr1-17	KRR1	0.0312	0.1561	0.4748114472608341	1
GSP1 - N84Y	krr1-18	KRR1	-0.0165	0.703	0.8906759668508287	1
GSP1 - N84Y	cdc10-1	CDC10	-0.0077	0.5977	0.8333715370018976	1
GSP1 - N84Y	cdc10-4	CDC10	-0.02	0.7415	0.9134203629032259	1
GSP1 - N84Y	rsc6-5001	RSC6	-0.0201	0.742	0.9136686366689053	1
GSP1 - N84Y	ctr86-5001	CTR86	-0.001	0.5135	0.7739834975369458	1
GSP1 - N84Y	cdc39-1	CDC39	0.0571	0.0321	0.22500688336520075	1
GSP1 - N84Y	mcd1-73	MCD1	-0.0069	0.5855	0.8247445339470657	1
GSP1 - N84Y	rpt2-rf	RPT2	0.0158	0.3121	0.6339378737541528	1
GSP1 - N84Y	nop1-2	NOP1	0.0546	0.0442	0.2609294685990338	1
GSP1 - N84Y	cdc7-4	CDC7	0.0121	0.3535	0.6602159877800408	1
GSP1 - N84Y	cdc7-1	CDC7	0.0832	0.0046	0.08348316831683168	1
GSP1 - N84Y	mps1-3796	MPS1	-0.0089	0.6091	0.8391617117117117	1
GSP1 - N84Y	mps1-417	MPS1	0.0014	0.4824	0.7543049040511727	1
GSP1 - N84Y	arp2-14	ARP2	-0.0535	0.9515	1	1
GSP1 - N84Y	dbp10-5001	DBP10	0.0337	0.148	0.4687310404127257	1
GSP1 - N84Y	dbp10-5006	DBP10	0.0291	0.1851	0.5118099024756189	1
GSP1 - N84Y	dbp10-5008	DBP10	-0.0304	0.8262	0.9563780233659614	1
GSP1 - N84Y	prp11-ts	PRP11	0.0533	0.0479	0.2709898148148148	1
GSP1 - N84Y	tsr1-5003	TSR1	-0.0357	0.865	0.9735491712707182	1
GSP1 - N84Y	tsr1-5004	TSR1	-0.0017	0.5207	0.7776815960912052	1
GSP1 - N84Y	sub2-1	SUB2	0.0903	0.0024	0.05788421052631578	1
GSP1 - N84Y	luc7-1	LUC7	0.0073	0.4094	0.7030356241234221	1
GSP1 - N84Y	rpn6-1	RPN6	0.0449	0.0821	0.3516105140186916	1
GSP1 - N84Y	snu23-5001	SNU23	0.068	0.0173	0.17328360655737704	1
GSP1 - N84Y	cdc2-2	POL3	0.0595	0.0313	0.22336363636363638	1
GSP1 - N84Y	cdc2-7	POL3	0.0319	0.1602	0.4763124087591241	1
GSP1 - N84Y	cdc2-1	POL3	0.055	0.0434	0.25870634146341465	1
GSP1 - N84Y	qri1-5001	QRI1	0.0136	0.3362	0.6490306477093207	1
GSP1 - N84Y	qri1-ts1	QRI1	0.0159	0.3099	0.632216694490818	1
GSP1 - N84Y	qri1-ts6	QRI1	0.0171	0.2962	0.6185210615471485	1
GSP1 - N84Y	nse4-5001	NSE4	0.0554	0.0414	0.2533762938230384	1
GSP1 - N84Y	nse4-ts4	NSE4	0.0545	0.044	0.26016774193548386	1
GSP1 - N84Y	rrp42-5001	RRP42	-0.0197	0.7317	0.908007575245181	1
GSP1 - N84Y	cdc48-1	CDC48	0.0048	0.4412	0.7279204320432043	1
GSP1 - N84Y	cdc48-3	CDC48	0.0277	0.1934	0.5197979472140761	1
GSP1 - N84Y	cdc48-2	CDC48	0.0382	0.1171	0.41927650485436896	1
GSP1 - N84Y	cdc53-1	CDC53	-0.0538	0.9536	1	1
GSP1 - N84Y	rpo21-1	RPO21	-0.0592	0.9683	1	1
GSP1 - N84Y	cct4-1	CCT4	-0.0994	0.9991	1	1
GSP1 - N84Y	cop1-1	COP1	0.15	0	0	0
GSP1 - N84Y	rpc53-5001	RPC53	-0.0043	0.5538	0.8030976265822785	1
GSP1 - N84Y	sas10-5002	SAS10	0.0476	0.0668	0.32143564875491487	1
GSP1 - N84Y	cdc36-16	CDC36	0.0288	0.184	0.5106313398940197	1
GSP1 - N84Y	nus1-5001	NUS1	0.0538	0.0452	0.26177440758293835	1
GSP1 - N84Y	sec31-1	SEC31	0.0812	0.0048	0.0850086956521739	1
GSP1 - N84Y	gle1-2	GLE1	0.0149	0.3212	0.6394602605863192	1
GSP1 - N84Y	gle1-4	GLE1	-0.0252	0.7861	0.9396813559322034	1
GSP1 - N84Y	nhp2-5001	NHP2	0.0225	0.2394	0.5640362467866323	1
GSP1 - N84Y	cdc13-1	CDC13	0.0183	0.2807	0.6096245260663508	1
GSP1 - N84Y	yrb1-51	YRB1	-0.0042	0.5519	0.8012932277227722	1
GSP1 - N84Y	psf1-1	PSF1	0.0073	0.409	0.7030356241234221	1
GSP1 - N84Y	dad1-5005	DAD1	0.0594	0.0318	0.22403333333333333	1
GSP1 - N84Y	fal1-1	FAL1	0.0064	0.4219	0.711774229176254	1
GSP1 - N84Y	krs1-5001	KRS1	0.1081	4e-4	0.01745714285714286	1
GSP1 - N84Y	krs1-5004	KRS1	0.0095	0.3838	0.6894161527165932	1
GSP1 - N84Y	rpc11-5001	RPC11	0.0635	0.0246	0.1982057142857143	1
GSP1 - N84Y	tpi1-1670	TPI1	0.0255	0.213	0.5363035714285714	1
GSP1 - N84Y	dbf4-1	DBF4	-0.0358	0.8652	0.9735491712707182	1
GSP1 - N84Y	dbf4-2	DBF4	0.018	0.2889	0.6149007544979687	1
GSP1 - N84Y	dbf4-3	DBF4	-5e-4	0.5065	0.7710926525529266	1
GSP1 - N84Y	dbf4-4	DBF4	0.0235	0.2341	0.5585832576249189	1
GSP1 - N84Y	dbf4-ts	DBF4	-0.0452	0.9188	0.9947787359716479	1
GSP1 - N84Y	cdc34-2	CDC34	-0.0522	0.9459	1	1
GSP1 - N84Y	mak21-1	MAK21	-0.001	0.5121	0.7736815822002472	1
GSP1 - N84Y	stn1-13	STN1	0.0298	0.1788	0.5018995405819295	1
GSP1 - N84Y	rrp1-1	RRP1	-0.0178	0.7085	0.8939186510667584	1
GSP1 - N84Y	slu7-ts2	SLU7	0.0233	0.2374	0.5622147286821706	1
GSP1 - N84Y	pds1-128	PDS1	0.0322	0.1578	0.4748114472608341	1
GSP1 - N84Y	dop1-1	DOP1	-0.0196	0.727	0.9052927989130435	1
GSP1 - N84Y	taf12-l464a	TAF12	-0.0503	0.9391	1	1
GSP1 - N84Y	taf12-9	TAF12	-0.0275	0.8019	0.9460683161953728	1
GSP1 - N84Y	taf12-w486stop	TAF12	0.0015	0.4817	0.7543049040511727	1
GSP1 - N84Y	taf12-ts23	TAF12	-0.0304	0.826	0.9563780233659614	1
GSP1 - N84Y	sec1-1	SEC1	5e-4	0.4935	0.7609377049180328	1
GSP1 - N84Y	sec5-24	SEC5	0.0323	0.1589	0.47553257142857147	1
GSP1 - N84Y	cdc37-ts	CDC37	-0.0623	0.9754	1	1
GSP1 - N84Y	cdc37-1	CDC37	-0.0145	0.6763	0.8773233545647559	1
GSP1 - N84Y	sec7-1	SEC7	0.0483	0.0657	0.320775	1
GSP1 - N84Y	sup35-td	SUP35	0.0292	0.1803	0.5049501909854851	1
GSP1 - N84Y	scc2-4	SCC2	-0.0348	0.8673	0.9742305147058822	1
GSP1 - N84Y	sly1-ts	SLY1	0.1015	8e-4	0.028200000000000003	1
GSP1 - N84Y	rvb1-5001	RVB1	0.0474	0.0662	0.32143564875491487	1
GSP1 - N84Y	spc19-5001	SPC19	0.0288	0.1797	0.5040399387911246	1
GSP1 - N84Y	mss4-103	MSS4	-0.0314	0.8414	0.9624250858034322	1
GSP1 - N84Y	gcd6-5003	GCD6	0.0243	0.223	0.549038280725319	1
GSP1 - N84Y	tcp1-2	TCP1	0.0139	0.3293	0.6430140575079872	1
GSP1 - N84Y	pcf11-2	PCF11	-0.0115	0.6419	0.858207658643326	1
GSP1 - N84Y	pcf11-ts2	PCF11	0.006	0.4245	0.7135337001375516	1
GSP1 - N84Y	hem1-5003	HEM1	0.0038	0.4517	0.7359539549270878	1
GSP1 - N84Y	hem1-5004	HEM1	-0.0044	0.5564	0.8049575374901341	1
GSP1 - N84Y	prp42-5001	PRP42	-0.0432	0.915	0.9936303819958543	1
GSP1 - N84Y	sec26-f856aw860a	SEC26	0.096	0.0012	0.03666	1
GSP1 - N84Y	sec26-11d26	SEC26	0.1044	5e-4	0.02059550561797753	1
GSP1 - N84Y	prp28-101	PRP28	-0.0091	0.6129	0.8404106207928197	1
GSP1 - N84Y	rrp45-5001	RRP45	0.008	0.4012	0.6980537256763171	1
GSP1 - N84Y	nse3-ts4	NSE3	0.0328	0.1538	0.4748114472608341	1
GSP1 - N84Y	srp101-47	SRP101	-0.1061	0.9996	1	1
GSP1 - N84Y	bfr2-5001	BFR2	0.0099	0.3778	0.6861720653789005	1
GSP1 - N84Y	cft1-5003	CFT1	0.0496	0.0615	0.3078244565217391	1
GSP1 - N84Y	rsc3-1	RSC3	0.0174	0.2917	0.6172757068667051	1
GSP1 - N84Y	utp4-5003	UTP4	0.0629	0.0239	0.1929898678414097	1
GSP1 - N84Y	utp4-5006	UTP4	-0.0257	0.7898	0.9414602534936626	1
GSP1 - N84Y	utp4-5007	UTP4	-0.0311	0.8355	0.9598859737006888	1
GSP1 - N84Y	ycg1-2	YCG1	-0.0107	0.631	0.8520754411764706	1
GSP1 - N84Y	gpi8-ts	GPI8	0.1285	0	0	0
GSP1 - N84Y	fcf1-5001	FCF1	-0.0371	0.878	0.9789379562043795	1
GSP1 - N84Y	ydr341c-5001	YDR341C	0.0208	0.2557	0.5811507749535028	1
GSP1 - N84Y	esf1-5007	ESF1	0.0167	0.2987	0.6185210615471485	1
GSP1 - N84Y	frq1-1	FRQ1	0.0315	0.1622	0.4791500402900886	1
GSP1 - N84Y	arh1-5001	ARH1	0.0423	0.0914	0.36983708609271515	1
GSP1 - N84Y	rpt3-1	RPT3	0.014	0.3294	0.6430140575079872	1
GSP1 - N84Y	gpi17-5001	GPI17	0.0545	0.0427	0.2574641447368421	1
GSP1 - N84Y	gpi19-2xh	GPI19	0.0156	0.3105	0.632385	1
GSP1 - N84Y	gpi19-5001	GPI19	-0.0126	0.655	0.8653081081081082	1
GSP1 - N84Y	guk1-5001	GUK1	0.0682	0.0159	0.1652281690140845	1
GSP1 - N84Y	tfb3-ts	TFB3	0.0482	0.0643	0.315207476635514	1
GSP1 - N84Y	trs31-5002	TRS31	0.1353	0	0	0
GSP1 - N84Y	trs31-5003	TRS31	0.0222	0.2409	0.56635	1
GSP1 - N84Y	prp3-1	PRP3	-0.0343	0.8615	0.9730866112650047	1
GSP1 - N84Y	snm1-5001	SNM1	0.0606	0.0279	0.21141349693251535	1
GSP1 - N84Y	snm1-172	SNM1	0.0891	0.0024	0.05788421052631578	1
GSP1 - N84Y	sld5-5001	SLD5	0.0078	0.4029	0.6990210127780406	1
GSP1 - N84Y	sec20-1	SEC20	0.0368	0.1285	0.4361861111111111	1
GSP1 - N84Y	smt3aiir	SMT3	-0.0341	0.858	0.9726122448979593	1
GSP1 - N84Y	rba50-5001	RBA50	0.0128	0.3406	0.6527128071092525	1
GSP1 - N84Y	cab1-5001	CAB1	-0.0089	0.6112	0.839433021340322	1
GSP1 - N84Y	wbp1-2	WBP1	0.0603	0.0236	0.19141061946902654	1
GSP1 - N84Y	wbp1-1	WBP1	0.0435	0.0759	0.34015819070904646	1
GSP1 - N84Y	mms21-1	MMS21	0.0288	0.1722	0.4943501957713391	1
GSP1 - N84Y	snu13-5001	SNU13	0.009	0.3842	0.6894161527165932	1
GSP1 - N84Y	mcm3-1	MCM3	-0.013	0.6644	0.8726945180938731	1
GSP1 - N84Y	hyp2-1	HYP2	0.041	0.0896	0.36822752497225303	1
GSP1 - N84Y	hyp2-2	HYP2	-0.0227	0.7724	0.9317599210266535	1
GSP1 - N84Y	utr5-5002	UTR5	0.0127	0.338	0.6504503937007875	1
GSP1 - N84Y	utr5-5001	UTR5	-0.002	0.5267	0.7822876213592233	1
GSP1 - N84Y	pol5-1	POL5	-0.0065	0.5851	0.8247445339470657	1
GSP1 - N84Y	pol5-3	POL5	-0.0433	0.9224	0.9956118270079436	1
GSP1 - N84Y	pmi40-5001	PMI40	0.0792	0.0047	0.08404975609756098	1
GSP1 - N84Y	nug1-2	NUG1	0.0297	0.1651	0.4824759554140128	1
GSP1 - N84Y	sec3-2	SEC3	0.0325	0.1429	0.45905253940455343	1
GSP1 - N84Y	ntf2-h104y	NTF2	-0.1205	1	1	1
GSP1 - N84Y	ntf2-5001	NTF2	-0.0933	0.9989	1	1
GSP1 - N84Y	prp22-1	PRP22	0.0457	0.0672	0.32172968750000003	1
GSP1 - N84Y	spc25-1	SPC25	0.0804	0.0041	0.07952698412698413	1
GSP1 - N84Y	srb4-2	SRB4	0.0642	0.0173	0.17328360655737704	1
GSP1 - N84Y	gcd11-5002	GCD11	0.0269	0.1891	0.5150375928677563	1
GSP1 - N84Y	kre29-ts2	KRE29	0.0605	0.0234	0.190632	1
GSP1 - N84Y	utp7-5003	UTP7	-0.0398	0.9041	0.9901810205908684	1
GSP1 - N84Y	utp7-5004	UTP7	-0.0763	0.9939	1	1
GSP1 - N84Y	tsc11-1	TSC11	-0.0011	0.5141	0.7739834975369458	1
GSP1 - N84Y	tsc11-7	TSC11	0.0143	0.3201	0.6385099510603588	1
GSP1 - N84Y	tsc11-5	TSC11	0.009	0.3862	0.6909756954612005	1
GSP1 - N84Y	pup3-5001	PUP3	-0.02	0.738	0.912173971679029	1
GSP1 - N84Y	rsp5-1	RSP5	0.0265	0.1929	0.5194845814977973	1
GSP1 - N84Y	rsp5-sm1	RSP5	0.0264	0.1938	0.5204914285714285	1
GSP1 - N84Y	rsp5-3	RSP5	-0.0901	0.9985	1	1
GSP1 - N84Y	lcp5-5005	LCP5	0.0193	0.2636	0.5896019524100061	1
GSP1 - N84Y	lcp5-5007	LCP5	0.0172	0.2863	0.6127120840630473	1
GSP1 - N84Y	gdi1-1	GDI1	0.1145	1e-4	0.005237142857142858	0.36660000000000004
GSP1 - N84Y	scc4-4	SCC4	0.035	0.1396	0.4554137931034483	1
GSP1 - N84Y	spt15-i143n	SPT15	0.0203	0.2527	0.5779152838427948	1
GSP1 - N84Y	cog3-2	COG3	0.0881	0.0019	0.05011079136690648	1
GSP1 - N84Y	cog3-1	COG3	0.1275	0	0	0
GSP1 - N84Y	pab1-5001	PAB1	-0.0163	0.7029	0.8906759668508287	1
GSP1 - N84Y	pab1-5002	PAB1	7e-4	0.4906	0.7585574019401097	1
GSP1 - N84Y	pab1-5004	PAB1	0.0294	0.1682	0.4874475889328063	1
GSP1 - N84Y	cca1-5001	CCA1	0.0268	0.1894	0.515471714922049	1
GSP1 - N84Y	brr2-5005	BRR2	0.0877	0.002	0.05163380281690141	1
GSP1 - N84Y	brr2-5018	BRR2	0.0706	0.0103	0.13012423208191126	1
GSP1 - N84Y	smc1-2	SMC1	-0.006	0.5776	0.8200263157894736	1
GSP1 - N84Y	smc1-259	SMC1	-0.0129	0.6628	0.8718424111948331	1
GSP1 - N84Y	cdc4-3	CDC4	-0.0678	0.9867	1	1
GSP1 - N84Y	cdc4-2	CDC4	0.0046	0.4407	0.7277505405405406	1
GSP1 - N84Y	cdc4-1	CDC4	-0.072	0.9905	1	1
GSP1 - N84Y	gna1-ts	GNA1	-0.0423	0.9153	0.9936303819958543	1
GSP1 - N84Y	mob2-22	MOB2	-0.0195	0.7379	0.912173971679029	1
GSP1 - N84Y	mob2-20	MOB2	0.049	0.0554	0.29328000000000004	1
GSP1 - N84Y	mob2-40	MOB2	0.0485	0.0574	0.29763564356435646	1
GSP1 - N84Y	tub2-430	TUB2	0.0188	0.2693	0.5954486127864896	1
GSP1 - N84Y	ypt1-3	YPT1	0.1291	0	0	0
GSP1 - N84Y	act1-3	ACT1	-0.0912	0.9986	1	1
GSP1 - N84Y	act1-4	ACT1	-0.0745	0.9922	1	1
GSP1 - N84Y	act1-119	ACT1	-0.0987	0.9994	1	1
GSP1 - N84Y	act1-108	ACT1	-0.0691	0.9876	1	1
GSP1 - N84Y	act1-155	ACT1	-0.0642	0.9816	1	1
GSP1 - N84Y	act1-101	ACT1	-0.0689	0.9877	1	1
GSP1 - N84Y	act1-125	ACT1	-0.0637	0.9811	1	1
GSP1 - N84Y	act1-136	ACT1	-0.069	0.9877	1	1
GSP1 - N84Y	act1-112	ACT1	-0.1025	0.9996	1	1
GSP1 - N84Y	act1-129	ACT1	-0.0641	0.9816	1	1
GSP1 - N84Y	act1-124	ACT1	-0.071	0.9897	1	1
GSP1 - N84Y	act1-120	ACT1	-0.0534	0.9597	1	1
GSP1 - N84Y	act1-121	ACT1	-0.0928	0.9987	1	1
GSP1 - N84Y	sec53-6	SEC53	0.0555	0.035	0.23567142857142856	1
GSP1 - N84Y	rpn11-8	RPN11	-0.062	0.9788	1	1
GSP1 - N84Y	rpn11-14	RPN11	-0.0302	0.8377	0.9604048780487804	1
GSP1 - N84Y	cdc14-1	CDC14	0.009	0.3849	0.6896595307917889	1
GSP1 - N84Y	cdc14-2	CDC14	0.0301	0.1647	0.4824759554140128	1
GSP1 - N84Y	cdc26-1	CDC26	-0.0107	0.6355	0.8542813621384108	1
GSP1 - N84Y	rsc8-ts16	RSC8	-0.0135	0.6695	0.8751938768244926	1
GSP1 - N84Y	rsc8-ts21	RSC8	0.0364	0.1178	0.41927650485436896	1
GSP1 - N84Y	pre4-5001	PRE4	-0.0613	0.9774	1	1
GSP1 - N84Y	ret2-1	RET2	0.1214	1e-4	0.005237142857142858	0.36660000000000004
GSP1 - N84Y	rpn12-1	RPN12	-0.0683	0.9871	1	1
GSP1 - N84Y	erg26-1	ERG26	0.016	0.3044	0.626223569023569	1
GSP1 - N84Y	pmc1-5001	PMC1	0.0797	0.0052	0.0886660465116279	1
GSP1 - N84Y	pma1-5001	PMA1	0.0289	0.1828	0.508455842185129	1
GSP1 - N84Y	scl1-5001	SCL1	-0.0713	0.9877	1	1
GSP1 - N84Y	stt3-2	STT3	0.0075	0.4074	0.7025063029162747	1
GSP1 - N84Y	rna15-58	RNA15	0.0598	0.027	0.20926427061310782	1
GSP1 - N84Y	alg13-5001	ALG13	0.0556	0.037	0.24265116279069768	1
GSP1 - N84Y	rpt6-1	RPT6	-0.0305	0.8302	0.957745380263985	1
GSP1 - N84Y	rpt6-20	RPT6	-0.0267	0.7986	0.9453237326444948	1
GSP1 - N84Y	ole1-m2	OLE1	0.0849	0.0031	0.06607325581395349	1
GSP1 - N84Y	duo1-2	DUO1	0.0319	0.1548	0.4748114472608341	1
GSP1 - N84Y	alg2-1	ALG2	0.0837	0.0035	0.07290340909090909	1
GSP1 - N84Y	hsf1-848	HSF1	-0.0368	0.8753	0.9774138897349983	1
GSP1 - N84Y	nbp35-5001	NBP35	-0.0204	0.7415	0.9134203629032259	1
GSP1 - N84Y	nup145-r4	NUP145	0.0466	0.0669	0.32143564875491487	1
GSP1 - N84Y	spc105-15	SPC105	0.0313	0.1564	0.4748114472608341	1
GSP1 - N84Y	spc105-4	SPC105	-0.0376	0.8883	0.9811260595130747	1
GSP1 - N84Y	srm1-g282s	SRM1	0.0093	0.3826	0.6889055009823183	1
GSP1 - N84Y	srm1-ts	SRM1	-0.0626	0.9779	1	1
GSP1 - N84Y	use1-ts	USE1	0.0092	0.3831	0.6894161527165932	1
GSP1 - N84Y	lsg1-5009	LSG1	-0.0159	0.6952	0.8875444676409185	1
GSP1 - N84Y	nsa1-5001	NSA1	0.0123	0.3458	0.6558214174857734	1
GSP1 - N84Y	nsa1-5002	NSA1	-0.0372	0.8848	0.9805885869565217	1
GSP1 - N84Y	taf6-ts	TAF6	6e-4	0.4925	0.7602126315789474	1
GSP1 - N84Y	sld3-5001	SLD3	0.0136	0.3308	0.6447170653907496	1
GSP1 - N84Y	cdc20-2	CDC20	0.0224	0.2343	0.5585832576249189	1
GSP1 - N84Y	cdc20-1	CDC20	0.015	0.3138	0.6347255377826806	1
GSP1 - N84Y	cdc20-3	CDC20	0.0246	0.2134	0.536941935483871	1
GSP1 - N84Y	prp43-ts2	PRP43	-0.0295	0.8289	0.9576183364839318	1
GSP1 - N84Y	ceg1-3	CEG1	0.0105	0.3692	0.6769269	1
GSP1 - N84Y	ceg1-c354	CEG1	0.0339	0.1405	0.4554137931034483	1
GSP1 - N84Y	ceg1-ts	CEG1	-0.0071	0.5898	0.8269846506300114	1
GSP1 - N84Y	ceg1-34	CEG1	0.0322	0.1528	0.4747159322033898	1
GSP1 - N84Y	sec27-1	SEC27	0.1349	0	0	0
GSP1 - N84Y	gpi10-5001	GPI10	0.0164	0.2993	0.6188571912013536	1
GSP1 - N84Y	cdc43-2	CDC43	-0.0425	0.9163	0.9941271973956791	1
GSP1 - N84Y	sua5-5003	SUA5	0.0533	0.042	0.2540792079207921	1
GSP1 - N84Y	spt16-ts	SPT16	0.0028	0.464	0.7442653543307086	1
GSP1 - N84Y	sec15-1	SEC15	0.0572	0.0319	0.22403333333333333	1
GSP1 - N84Y	cse1-5002	CSE1	0.0263	0.1977	0.5218317757009346	1
GSP1 - N84Y	brr6-5001	BRR6	0.0404	0.0969	0.3832097087378641	1
GSP1 - N84Y	swc4-4	SWC4	0.0316	0.1575	0.4748114472608341	1
GSP1 - N84Y	tfg2-5001	TFG2	0.0338	0.1484	0.4687310404127257	1
GSP1 - N84Y	prp18-1202	PRP18	0.0806	0.0054	0.0908091743119266	1
GSP1 - N84Y	prp18-ts	PRP18	0.0914	0.002	0.05163380281690141	1
GSP1 - N84Y	sec9-4	SEC9	-0.0025	0.5322	0.7857400966183574	1
GSP1 - N84Y	snu71-5001	SNU71	0.0273	0.1915	0.5180452135493373	1
GSP1 - N84Y	ufd1-2	UFD1	0.0308	0.1653	0.4824759554140128	1
GSP1 - N84Y	erg25-5001	ERG25	0.0731	0.0102	0.12938823529411766	1
GSP1 - N84Y	vht1-5003	VHT1	-0.0069	0.5858	0.8247445339470657	1
GSP1 - N84Y	vht1-5006	VHT1	0.025	0.2171	0.5433982264665757	1
GSP1 - N84Y	prp38-1	PRP38	0.0092	0.3862	0.6909756954612005	1
GSP1 - N84Y	gcd2-5005	GCD2	0.0197	0.2662	0.5939142857142857	1
GSP1 - N84Y	gcd2-5006	GCD2	0.0127	0.3452	0.655361574313827	1
GSP1 - N84Y	prp31-ts	PRP31	0.0452	0.0755	0.3391948529411764	1
GSP1 - N84Y	prp31-1	PRP31	0.0174	0.2898	0.6162452436194895	1
GSP1 - N84Y	dbf2-1	DBF2	-0.0014	0.5173	0.7756326380368098	1
GSP1 - N84Y	dbf2-2	DBF2	0.0058	0.4275	0.7166049382716049	1
GSP1 - N84Y	dbf2-3	DBF2	0.018	0.2852	0.6117865418373317	1
GSP1 - N84Y	tel2-7	TEL2	-0.0355	0.8673	0.9742305147058822	1
GSP1 - N84Y	tel2-15	TEL2	-0.0017	0.521	0.7776815960912052	1
GSP1 - N84Y	nop7-1	NOP7	-0.045	0.9203	0.9950416986139782	1
GSP1 - N84Y	dam1-19	DAM1	0.0511	0.0543	0.29102894736842105	1
GSP1 - N84Y	dam1-1	DAM1	0.025	0.2181	0.5435449354180829	1
GSP1 - N84Y	dam1-11	DAM1	0.0348	0.1382	0.4543080645161291	1
GSP1 - N84Y	dam1-9	DAM1	0.0644	0.0217	0.1858696261682243	1
GSP1 - N84Y	nup57-5001	NUP57	0.0026	0.4676	0.7461219321148825	1
GSP1 - N84Y	nup57-e17	NUP57	-0.0198	0.7335	0.9090638945233266	1
GSP1 - N84Y	cog2-1	COG2	0.0983	9e-4	0.030269724770642197	1
GSP1 - N84Y	cbf2-1	CBF2	0.0136	0.3351	0.6475891407485503	1
GSP1 - N84Y	cbf2-2	CBF2	0.0153	0.315	0.6351980198019802	1
GSP1 - N84Y	enp2-5001	ENP2	0.0121	0.3509	0.6573323454266735	1
GSP1 - N84Y	pti1-ts7	PTI1	0.0706	0.0126	0.14525660377358493	1
GSP1 - N84Y	pti1-ts1	PTI1	0.0676	0.0159	0.1652281690140845	1
GSP1 - N84Y	mtr3-ts	MTR3	0.0194	0.27	0.596277108433735	1
GSP1 - N84Y	yip1-5001	YIP1	0.098	9e-4	0.030269724770642197	1
GSP1 - N84Y	yip1-4	YIP1	0.1203	1e-4	0.005237142857142858	0.36660000000000004
GSP1 - N84Y	okp1-5	OKP1	-0.0089	0.6106	0.839433021340322	1
GSP1 - N84Y	tys1-1	TYS1	0.0084	0.3951	0.6952030710172745	1
GSP1 - N84Y	tfg1-5003	TFG1	-0.0064	0.5802	0.8218752704791346	1
GSP1 - N84Y	ski6-5001	SKI6	0.0027	0.466	0.7458413793103448	1
GSP1 - N84Y	ypp1-5003	YPP1	0.026	0.2056	0.5281917309039944	1
GSP1 - N84Y	ypp1-5012	YPP1	0.0321	0.155	0.4748114472608341	1
GSP1 - N84Y	zpr1-1	ZPR1	-0.0033	0.5416	0.7938846861255497	1
GSP1 - N84Y	sda1-2	SDA1	-0.0147	0.6779	0.87846638388123	1
GSP1 - N84Y	pup2-5001	PUP2	-0.0959	0.9988	1	1
GSP1 - N84Y	taf1-1	TAF1	0.0668	0.0168	0.1692	1
GSP1 - N84Y	taf1-2	TAF1	0.0753	0.008	0.11067169811320754	1
GSP1 - N84Y	cab4-5001	CAB4	-0.0277	0.8109	0.9512132437619961	1
GSP1 - N84Y	cwc22-5001	CWC22	0.0504	0.054	0.2906960352422907	1
GSP1 - N84Y	erg11-td	ERG11	0.0346	0.13	0.43756568807339447	1
GSP1 - N84Y	ded81-5001	DED81	0.012	0.3483	0.6571061349693252	1
GSP1 - N84Y	yhr020w-5001	YHR020W	0.0586	0.0281	0.21141349693251535	1
GSP1 - N84Y	rpn1-821	RPN1	0.0284	0.1785	0.5014413793103448	1
GSP1 - N84Y	brl1-3231	BRL1	0.0632	0.0201	0.18375710723192018	1
GSP1 - N84Y	brl1-c371r	BRL1	-0.0048	0.5616	0.8062616288175412	1
GSP1 - N84Y	brl1-k405i	BRL1	0.0191	0.2683	0.5943128700906345	1
GSP1 - N84Y	bcd1-5001	BCD1	-0.0469	0.936	1	1
GSP1 - N84Y	med6-ts	MED6	0.0413	0.09	0.36822752497225303	1
GSP1 - N84Y	med6-5001	MED6	0.0642	0.0186	0.17855129533678757	1
GSP1 - N84Y	rpp1-5005	RPP1	-0.002	0.5253	0.7809204379562044	1
GSP1 - N84Y	rpp1-5003	RPP1	0.0461	0.0674	0.32172968750000003	1
GSP1 - N84Y	dys1-5002	DYS1	0.0212	0.2454	0.5704733037412809	1
GSP1 - N84Y	rrp4-1	RRP4	-0.0301	0.8346	0.9598859737006888	1
GSP1 - N84Y	erg7-5002	ERG7	0.0431	0.081	0.34811957796014065	1
GSP1 - N84Y	erg7-5003	ERG7	-0.0176	0.7158	0.8980570841889117	1
GSP1 - N84Y	erg7-5005	ERG7	-0.0523	0.9554	1	1
GSP1 - N84Y	erg7-5001	ERG7	-0.0295	0.8304	0.957745380263985	1
GSP1 - N84Y	qns1-5002	QNS1	0.0424	0.084	0.3568296639629201	1
GSP1 - N84Y	sam35-2	SAM35	0.0653	0.0168	0.1692	1
GSP1 - N84Y	ipi1-5001	IPI1	0.0174	0.2862	0.6127120840630473	1
GSP1 - N84Y	rpf1-1	RPF1	0.0741	0.008	0.11067169811320754	1
GSP1 - N84Y	rpf1-5001	RPF1	0.0065	0.4165	0.7080694766095414	1
GSP1 - N84Y	big1-5001	BIG1	0.0523	0.0447	0.26144215530903325	1
GSP1 - N84Y	cdc12-1	CDC12	0.0033	0.4568	0.7380470691934773	1
GSP1 - N84Y	cdc12-td	CDC12	0.0439	0.0765	0.34085811138014527	1
GSP1 - N84Y	orc6-5001	ORC6	-0.0203	0.7455	0.9158857238605899	1
GSP1 - N84Y	cia2-5001	CIA2	-0.0141	0.6759	0.8773233545647559	1
GSP1 - N84Y	dna2-2	DNA2	0.0515	0.0475	0.2702754250386399	1
GSP1 - N84Y	cdc23-1	CDC23	-0.0226	0.768	0.9300598414795245	1
GSP1 - N84Y	cdc23-4	CDC23	0.0317	0.1515	0.47387480916030533	1
GSP1 - N84Y	nmd3-4	NMD3	0.0019	0.4756	0.751206204222318	1
GSP1 - N84Y	kog1-1	KOG1	0.0712	0.0102	0.12938823529411766	1
GSP1 - N84Y	gpi16-5001	GPI16	0.0261	0.1979	0.5218317757009346	1
GSP1 - N84Y	erg9-5001	ERG9	0.0296	0.1684	0.48764170616113744	1
GSP1 - N84Y	utp9-5001	UTP9	0.06	0.025	0.20010917030567688	1
GSP1 - N84Y	rix1-5001	RIX1	-0.0246	0.7882	0.9402324007807418	1
GSP1 - N84Y	cfd1-5001	CFD1	-0.004	0.5504	0.8001582408874801	1
GSP1 - N84Y	cfd1-5002	CFD1	0.0097	0.3779	0.6861720653789005	1
GSP1 - N84Y	cfd1-5003	CFD1	0.0129	0.3401	0.6527128071092525	1
GSP1 - N84Y	bet1-1	BET1	0.0319	0.1536	0.4748114472608341	1
GSP1 - N84Y	faf1-5001	FAF1	-0.0131	0.6628	0.8718424111948331	1
GSP1 - N84Y	irr1-1	IRR1	-0.0375	0.8859	0.9805885869565217	1
GSP1 - N84Y	met30-9	MET30	-0.0593	0.9711	1	1
GSP1 - N84Y	neo1-2	NEO1	0.0636	0.0207	0.1850710144927536	1
GSP1 - N84Y	arc15-10	ARC15	-0.0928	0.9986	1	1
GSP1 - N84Y	sec6-4	SEC6	0.0137	0.3306	0.64467	1
GSP1 - N84Y	utp25-5005	UTP25	0.034	0.1387	0.454806976744186	1
GSP1 - N84Y	utp25-5003	UTP25	0.0011	0.4856	0.7560638947815019	1
GSP1 - N84Y	shq1-5001	SHQ1	0.023	0.2306	0.5577967362924282	1
GSP1 - N84Y	rho3-1	RHO3	0.0486	0.0596	0.30448166666666665	1
GSP1 - N84Y	tao3-5010	TAO3	0.0152	0.3139	0.6347255377826806	1
GSP1 - N84Y	cct2-5001	CCT2	-0.0164	0.7021	0.8906759668508287	1
GSP1 - N84Y	cct2-5002	CCT2	0.0042	0.4467	0.7328719463087248	1
GSP1 - N84Y	ssl2-ts	SSL2	0.0145	0.3203	0.6385099510603588	1
GSP1 - N84Y	tid3-1	NDC80	-0.015	0.6846	0.8815397260273973	1
GSP1 - N84Y	sln1-ts4	SLN1	-0.0133	0.6649	0.8727258861439314	1
GSP1 - N84Y	pan1-4	PAN1	-0.0363	0.8762	0.9781209500609013	1
GSP1 - N84Y	dsn1-7	DSN1	-0.0286	0.8212	0.9551139593908631	1
GSP1 - N84Y	dsn1-8	DSN1	0.0239	0.2221	0.5482975117686617	1
GSP1 - N84Y	sts1-5001	STS1	-0.0272	0.8111	0.9512132437619961	1
GSP1 - N84Y	sqt1-201	SQT1	0.0085	0.3929	0.6950014471780029	1
GSP1 - N84Y	sec11-2	SEC11	0.0403	0.0942	0.3769830065359477	1
GSP1 - N84Y	ost1-6	OST1	0.0377	0.1165	0.4190741176470588	1
GSP1 - N84Y	cdc35-1	CYR1	-0.005	0.5622	0.8066634833659492	1
GSP1 - N84Y	nop9-5001	NOP9	-0.0395	0.8951	0.9850449579831932	1
GSP1 - N84Y	nop9-5004	NOP9	0.0797	0.0055	0.09165	1
GSP1 - N84Y	cct3-5001	CCT3	-4e-4	0.5047	0.7707452123230641	1
GSP1 - N84Y	hca4-5002	HCA4	-0.0772	0.9932	1	1
GSP1 - N84Y	hca4-5009	HCA4	0.006	0.4232	0.7130109224414869	1
GSP1 - N84Y	kar2-159	KAR2	0.0463	0.0703	0.3270555837563452	1
GSP1 - N84Y	tad2-5001	TAD2	0.0203	0.2597	0.5872367999999999	1
GSP1 - N84Y	mtr4-1	MTR4	0.0065	0.419	0.7104782608695652	1
GSP1 - N84Y	tim54-5001	TIM54	-0.0416	0.9068	0.9917448687350836	1
GSP1 - N84Y	tim54-5002	TIM54	0.0405	0.0995	0.38843999999999995	1
GSP1 - N84Y	nup82-5005	NUP82	-0.0381	0.8904	0.9811260595130747	1
GSP1 - N84Y	nup82-5004	NUP82	0.012	0.3494	0.6571061349693252	1
GSP1 - N84Y	utp18-5001	UTP18	0.04	0.0996	0.38843999999999995	1
GSP1 - N84Y	utp18-5002	UTP18	0.0194	0.2679	0.5943128700906345	1
GSP1 - N84Y	smc3-1	SMC3	0.0137	0.3319	0.6461738714816782	1
GSP1 - N84Y	smc3-42	SMC3	-0.0468	0.9316	0.9983179187372112	1
GSP1 - N84Y	exo70-38	EXO70	-0.0045	0.5574	0.8055136470588236	1
GSP1 - N84Y	exo70-29/37	EXO70	0.0164	0.2984	0.6185210615471485	1
GSP1 - N84Y	gwt1-20	GWT1	0.064	0.0195	0.18052272727272728	1
GSP1 - N84Y	phs1-1	PHS1	-0.044	0.917	0.9942981366459628	1
GSP1 - N84Y	phs1-5001	PHS1	-0.0271	0.8086	0.9494963484945548	1
GSP1 - N84Y	cct7-5001	CCT7	-0.075	0.9923	1	1
GSP1 - N84Y	rfa3-313	RFA3	0.0186	0.284	0.6117865418373317	1
GSP1 - N84Y	cdc6-1	CDC6	-0.0753	0.9929	1	1
GSP1 - N84Y	prp21-ts	PRP21	0.0536	0.0408	0.2519989915966387	1
GSP1 - N84Y	pol31-5001	POL31	0.0026	0.4677	0.7461219321148825	1
GSP1 - N84Y	cdc8-2	CDC8	0.0575	0.0337	0.2313561797752809	1
GSP1 - N84Y	cdc8-1	CDC8	0.0396	0.1033	0.3973743966421826	1
GSP1 - N84Y	arp3-31	ARP3	-0.0074	0.5929	0.8292908813429989	1
GSP1 - N84Y	cdc11-3	CDC11	0.0121	0.3503	0.6571061349693252	1
GSP1 - N84Y	cdc11-4	CDC11	-0.025	0.7882	0.9402324007807418	1
GSP1 - N84Y	cdc11-1	CDC11	0.0015	0.4813	0.7543049040511727	1
GSP1 - N84Y	cdc11-2	CDC11	0.0174	0.2904	0.6170179606025493	1
GSP1 - N84Y	cdc11-5	CDC11	-0.0111	0.6377	0.8550871250914411	1
GSP1 - N84Y	fip1-433	FIP1	-0.0583	0.9686	1	1
GSP1 - N84Y	nnf1-48	NNF1	0.0177	0.2847	0.6117865418373317	1
GSP1 - N84Y	nnf1-77	NNF1	0.024	0.2207	0.5477902505077861	1
GSP1 - N84Y	mak11-2	MAK11	-0.0183	0.7228	0.902150442477876	1
GSP1 - N84Y	cdc16-1	CDC16	0.0365	0.1196	0.4235716216216216	1
GSP1 - N84Y	ura6-5	URA6	0.0474	0.0714	0.328107	1
GSP1 - N84Y	ura6-6	URA6	-6e-4	0.5076	0.7718054726368159	1
GSP1 - N84Y	ugp1-5001	UGP1	0.0154	0.3103	0.6323289605336297	1
GSP1 - N84Y	spc42-11	SPC42	0.0144	0.3212	0.6394602605863192	1
GSP1 - N84Y	pri2-1	PRI2	-0.0125	0.6571	0.8667848201438849	1
GSP1 - N84Y	ask1-2	ASK1	-0.0265	0.8031	0.9460683161953728	1
GSP1 - N84Y	rrp14-5003	RRP14	0.0169	0.2928	0.6176092059838895	1
GSP1 - N84Y	rrp14-5010	RRP14	-0.0278	0.8147	0.952388456632653	1
GSP1 - N84Y	mif2-3	MIF2	-0.0025	0.5321	0.7857400966183574	1
GSP1 - N84Y	yju2-5001	YJU2	-0.0289	0.8246	0.9563579013906447	1
GSP1 - N84Y	gfa1-97	GFA1	-0.0414	0.9095	0.9925024390243902	1
GSP1 - N84Y	rrn3-s213p	RRN3	-0.0066	0.5848	0.8247445339470657	1
GSP1 - N84Y	rpc25-5001	RPC25	-0.0011	0.5142	0.7739834975369458	1
GSP1 - N84Y	rpt1-1	RPT1	0.0078	0.401	0.698037037037037	1
GSP1 - N84Y	srp102-510	SRP102	0.0134	0.3333	0.6462462757527734	1
GSP1 - N84Y	ebp2-1	EBP2	0.0299	0.1661	0.4840402225755167	1
GSP1 - N84Y	snu114-60	SNU114	-0.0146	0.6822	0.87984	1
GSP1 - N84Y	snu114-40	SNU114	-0.0123	0.6544	0.8653081081081082	1
GSP1 - N84Y	sds22-5	SDS22	-0.0206	0.749	0.9180320962888666	1
GSP1 - N84Y	ykt6-5001	YKT6	0.0439	0.0766	0.34085811138014527	1
GSP1 - N84Y	tor2-21	TOR2	0.081	0.0042	0.08019375	1
GSP1 - N84Y	tor2-29	TOR2	0.0535	0.0412	0.25257391304347826	1
GSP1 - N84Y	uba1-1	UBA1	0.0514	0.0466	0.2660990654205607	1
GSP1 - N84Y	rpc37-5001	RPC37	0.0463	0.0673	0.32172968750000003	1
GSP1 - N84Y	kae1-5004	KAE1	-3e-4	0.5036	0.7707452123230641	1
GSP1 - N84Y	kae1-5006	KAE1	-0.0165	0.7034	0.8906759668508287	1
GSP1 - N84Y	tfa2-45	TFA2	-0.0061	0.578	0.8200263157894736	1
GSP1 - N84Y	las1-5002	LAS1	0.0676	0.014	0.15459036144578314	1
GSP1 - N84Y	bet3-5001	BET3	0.1642	0	0	0
GSP1 - N84Y	rpf2-5001	RPF2	-0.028	0.8169	0.9529500477251034	1
GSP1 - N84Y	dad2-9	DAD2	0.0309	0.158	0.4748114472608341	1
GSP1 - N84Y	prp16-2	PRP16	0.0107	0.3652	0.6731137254901961	1
GSP1 - N84Y	prp16-ts	PRP16	0.0331	0.1423	0.4588142480211082	1
GSP1 - N84Y	sfi1-3	SFI1	0.0231	0.2255	0.5516085219707058	1
GSP1 - N84Y	orc3-70	ORC3	-0.0067	0.5868	0.8247797701149426	1
GSP1 - N84Y	drs1-5001	DRS1	-0.029	0.827	0.9570018939393939	1
GSP1 - N84Y	drs1-5002	DRS1	-1e-4	0.5012	0.7681434782608695	1
GSP1 - N84Y	sof1-5001	SOF1	0.0365	0.1178	0.41927650485436896	1
GSP1 - N84Y	gpi13-4	GPI13	-0.0291	0.8253	0.9563579013906447	1
GSP1 - N84Y	gpi13-5	GPI13	0.012	0.3505	0.6571061349693252	1
GSP1 - N84Y	cof1-8	COF1	-0.0135	0.67	0.8751938768244926	1
GSP1 - N84Y	cof1-5	COF1	-0.0335	0.8619	0.9730866112650047	1
GSP1 - N84Y	noc3-5001	NOC3	-0.0342	0.862	0.9730866112650047	1
GSP1 - N84Y	ssl1-5001	SSL1	0.0149	0.3139	0.6347255377826806	1
GSP1 - N84Y	ssl1-t242i	SSL1	-0.0288	0.8249	0.9563579013906447	1
GSP1 - N84Y	nse1-16	NSE1	0.0661	0.0155	0.1637550432276657	1
GSP1 - N84Y	nse1-5001	NSE1	0.0523	0.0445	0.2614375	1
GSP1 - N84Y	sdo1-vma1-ts	SDO1	-0.0349	0.8712	0.9760347666971637	1
GSP1 - N84Y	sed5-1	SED5	0.0419	0.0869	0.3611965986394558	1
GSP1 - N84Y	rsc58-5001	RSC58	0.0067	0.4128	0.7051839701770736	1
GSP1 - N84Y	stu2-10	STU2	-0.0581	0.9705	1	1
GSP1 - N84Y	stu2-11	STU2	-0.0668	0.9853	1	1
GSP1 - N84Y	stu2-12	STU2	-0.0691	0.9876	1	1
GSP1 - N84Y	stu2-13	STU2	-0.0746	0.9924	1	1
GSP1 - N84Y	spc3-4	SPC3	-0.0134	0.6683	0.8749956428571429	1
GSP1 - N84Y	bos1-1	BOS1	0.0453	0.0693	0.3270555837563452	1
GSP1 - N84Y	smc4-1	SMC4	-0.0271	0.8123	0.9512163526030023	1
GSP1 - N84Y	cdc45-27	CDC45	-0.0225	0.7688	0.9301718811881188	1
GSP1 - N84Y	sen2-1	SEN2	0.026	0.1994	0.5228901287553648	1
GSP1 - N84Y	cft2-5001	CFT2	0.0541	0.0391	0.24885520833333333	1
GSP1 - N84Y	msl5-5001	MSL5	0.0047	0.4394	0.7277505405405406	1
GSP1 - N84Y	msl5-9	MSL5	0.0215	0.2423	0.5680543130990415	1
GSP1 - N84Y	dip2-5001	DIP2	-0.0656	0.9835	1	1
GSP1 - N84Y	rrn5-5001	RRN5	0.0395	0.0967	0.38283174946004317	1
GSP1 - N84Y	rrn5-5002	RRN5	0.0122	0.3441	0.6552808709175739	1
GSP1 - N84Y	rmp1-ts	RMP1	0.0544	0.0401	0.2517236301369863	1
GSP1 - N84Y	acs2-5002	ACS2	-0.0056	0.5729	0.8159484848484848	1
GSP1 - N84Y	acs2-5003	ACS2	0.0197	0.2676	0.5943128700906345	1
GSP1 - N84Y	mas1-1	MAS1	0.0296	0.1649	0.4824759554140128	1
GSP1 - N84Y	sec10-2	SEC10	0.0778	0.0054	0.0908091743119266	1
GSP1 - N84Y	emg1-1	EMG1	-0.0509	0.9531	1	1
GSP1 - N84Y	emg1-5001	EMG1	0.0117	0.3506	0.6571061349693252	1
GSP1 - N84Y	nmt1-181	NMT1	0.036	0.1206	0.42511499999999997	1
GSP1 - N84Y	pwp1-5001	PWP1	-0.0499	0.9501	1	1
GSP1 - N84Y	nop56-5001	NOP56	0.0095	0.3767	0.6856912611717974	1
GSP1 - N84Y	sec13-1	SEC13	0.056	0.0325	0.22651140684410645	1
GSP1 - N84Y	tub4-y445d	TUB4	0.0051	0.4336	0.7245112123974475	1
GSP1 - N84Y	cdc123-4	CDC123	-0.0706	0.9901	1	1
GSP1 - N84Y	cdc42-1	CDC42	0.0187	0.2688	0.5949229933614966	1
GSP1 - N84Y	hsp60-5001	HSP60	0.0075	0.4038	0.69992	1
GSP1 - N84Y	hsp60-5005	HSP60	-0.0277	0.8161	0.9529500477251034	1
GSP1 - N84Y	sec22-3	SEC22	0.0699	0.0121	0.14126942675159235	1
GSP1 - N84Y	sec22-1	SEC22	0.0329	0.1454	0.46553397379912664	1
GSP1 - N84Y	ycs4-1	YCS4	-0.0107	0.6364	0.8542813621384108	1
GSP1 - N84Y	cdc46-1	MCM5	0.0474	0.0598	0.30448166666666665	1
GSP1 - N84Y	dbp9-5001	DBP9	-0.0098	0.6242	0.8481531504818384	1
GSP1 - N84Y	gcd7-5001	GCD7	-0.0263	0.8031	0.9460683161953728	1
GSP1 - N84Y	yhc1-2	YHC1	-0.008	0.602	0.8352718549301096	1
GSP1 - N84Y	yhc1-1	YHC1	-0.0104	0.6318	0.8520754411764706	1
GSP1 - N84Y	yhc1-3	YHC1	-0.0097	0.6223	0.8465127272727272	1
GSP1 - N84Y	yhc1-8	YHC1	-0.0209	0.7516	0.9193124749833221	1
GSP1 - N84Y	stt4-4	STT4	0.0933	0.0013	0.039063934426229505	1
GSP1 - N84Y	cdc3-3	CDC3	-0.073	0.9909	1	1
GSP1 - N84Y	cdc3-1	CDC3	0.0037	0.4529	0.7359539549270878	1
GSP1 - N84Y	ylr317w-5001	YLR317W	-0.0185	0.7212	0.9008242589437819	1
GSP1 - N84Y	sfh1-1	SFH1	0.0449	0.0686	0.32533971539456663	1
GSP1 - N84Y	cwc24-5004	CWC24	-0.0569	0.9672	1	1
GSP1 - N84Y	cwc24-5020	CWC24	0.0088	0.3879	0.6923278481012658	1
GSP1 - N84Y	cwc24-5018	CWC24	-0.0219	0.7604	0.9255646199800864	1
GSP1 - N84Y	rpp0-5001	RPP0	-0.0207	0.7502	0.9185815631262525	1
GSP1 - N84Y	kap95-e126k	KAP95	0.0518	0.0456	0.26300816326530607	1
GSP1 - N84Y	ilv5-5004	ILV5	0.052	0.0449	0.26144215530903325	1
GSP1 - N84Y	sec61-2	SEC61	-0.0487	0.944	1	1
GSP1 - N84Y	smc6-9	SMC6	0.0516	0.0457	0.26300816326530607	1
GSP1 - N84Y	afg2-18	AFG2	-0.0494	0.9459	1	1
GSP1 - N84Y	utp21-5003	UTP21	0.0355	0.1242	0.42913967954759663	1
GSP1 - N84Y	utp21-5011	UTP21	0.0169	0.2914	0.6172757068667051	1
GSP1 - N84Y	spp382-5001	SPP382	0.0069	0.4109	0.7035913165266107	1
GSP1 - N84Y	spp382-5002	SPP382	0.0188	0.2703	0.596580252859723	1
GSP1 - N84Y	sen1-1	SEN1	0.1302	0	0	0
GSP1 - N84Y	sec39-1	SEC39	-0.0331	0.859	0.972843373493976	1
GSP1 - N84Y	sec39-5001	SEC39	0.0163	0.2982	0.6185210615471485	1
GSP1 - N84Y	sec39-2	SEC39	0.0577	0.0305	0.221698814229249	1
GSP1 - N84Y	gab1-2	GAB1	0.0214	0.2519	0.5775268292682927	1
GSP1 - N84Y	gab1-1	GAB1	0.0274	0.1858	0.5118099024756189	1
GSP1 - N84Y	gab1-3	GAB1	0.043	0.0852	0.35986567164179106	1
GSP1 - N84Y	nse5-ts2	NSE5	0.0418	0.0905	0.36822752497225303	1
GSP1 - N84Y	nse5-ts3	NSE5	0.124	0	0	0
GSP1 - N84Y	nse5-ts4	NSE5	0.0515	0.0499	0.2763344410876133	1
GSP1 - N84Y	rrn11-5001	RRN11	0.0371	0.1178	0.41927650485436896	1
GSP1 - N84Y	prp39-1	PRP39	0.0414	0.0909	0.3694450110864745	1
GSP1 - N84Y	rse1-1	RSE1	0.0144	0.3227	0.6398151433207139	1
GSP1 - N84Y	tem1-3	TEM1	-0.0299	0.8301	0.957745380263985	1
GSP1 - N84Y	pob3-7	POB3	0.0385	0.1086	0.40662673469387756	1
GSP1 - N84Y	pob3-l78r	POB3	0.0389	0.1065	0.4033357438016529	1
GSP1 - N84Y	bet5-5001	BET5	0.071	0.0114	0.1356896103896104	1
GSP1 - N84Y	pre8-5001	PRE8	0.0038	0.452	0.7359539549270878	1
GSP1 - N84Y	taf13-2	TAF13	-0.0325	0.8494	0.9667495808755044	1
GSP1 - N84Y	pga3-5001	PGA3	-0.0264	0.8023	0.9460683161953728	1
GSP1 - N84Y	erg13-5001	ERG13	0.0411	0.0923	0.3730599118942731	1
GSP1 - N84Y	rsc9-5001	RSC9	0.0147	0.3165	0.6368216245883644	1
GSP1 - N84Y	ero1-1	ERO1	-0.0207	0.7415	0.9134203629032259	1
GSP1 - N84Y	sec59-ts	SEC59	0.0699	0.0146	0.15882373887240356	1
GSP1 - N84Y	tap42-11	TAP42	-0.0557	0.9632	1	1
GSP1 - N84Y	arp9-1	ARP9	-0.033	0.8541	0.9702914781530834	1
GSP1 - N84Y	erb1-5001	ERB1	-0.0168	0.7048	0.8913982062780269	1
GSP1 - N84Y	rna14-5001	RNA14	0.0083	0.3969	0.6953845272206304	1
GSP1 - N84Y	sec14-3	SEC14	0.0541	0.0419	0.25389322314049584	1
GSP1 - N84Y	ctf13-30	CTF13	-0.0264	0.7962	0.9442763166397414	1
GSP1 - N84Y	med11-ts	MED11	0.0359	0.1291	0.4365411981566821	1
GSP1 - N84Y	spc24-9	SPC24	0.0323	0.1553	0.4748114472608341	1
GSP1 - N84Y	spc24-10	SPC24	-0.026	0.7921	0.9418873175478429	1
GSP1 - N84Y	tif34-5004	TIF34	0.0166	0.2987	0.6185210615471485	1
GSP1 - N84Y	swp1-5004	SWP1	0.066	0.0194	0.18052272727272728	1
GSP1 - N84Y	swp1-5002	SWP1	-0.0065	0.5808	0.82240741599073	1
GSP1 - N84Y	vti1-2	VTI1	0.1274	0	0	0
GSP1 - N84Y	vti1-11	VTI1	0.0738	0.0099	0.12734526315789474	1
GSP1 - N84Y	dml1-5001	DML1	0.0259	0.2063	0.5282826238660153	1
GSP1 - N84Y	cef1-13	CEF1	-0.0187	0.723	0.902150442477876	1
GSP1 - N84Y	trs130-5003	TRS130	0.0084	0.395	0.6952030710172745	1
GSP1 - N84Y	erg8-1	ERG8	0.0649	0.0202	0.18421194029850746	1
GSP1 - N84Y	taf7-ts1	TAF7	0.1034	5e-4	0.02059550561797753	1
GSP1 - N84Y	rrp5-delta6	RRP5	0.001	0.4871	0.7572775423728814	1
GSP1 - N84Y	rna1-1	RNA1	0.026	0.2064	0.5282826238660153	1
GSP1 - N84Y	rna1-s116f	RNA1	0.0082	0.3964	0.6953845272206304	1
GSP1 - N84Y	taf9-ts2	TAF9	0.0285	0.1848	0.5118099024756189	1
GSP1 - N84Y	rnt1-ts	RNT1	-0.0138	0.6683	0.8749956428571429	1
GSP1 - N84Y	rnt1-47	RNT1	0.0064	0.42	0.7112073834794647	1
GSP1 - N84Y	cus1-3	CUS1	0.0575	0.0342	0.23304312267657992	1
GSP1 - N84Y	prp24-ts	PRP24	0.0123	0.3496	0.6571061349693252	1
GSP1 - N84Y	rrn9-5007	RRN9	-0.0349	0.8649	0.9735491712707182	1
GSP1 - N84Y	rrn9-5009	RRN9	0.0041	0.4488	0.7348373380973648	1
GSP1 - N84Y	has1-5001	HAS1	0.0269	0.1988	0.5224378494623656	1
GSP1 - N84Y	lcb1-10	LCB1	-0.042	0.9087	0.9923426273458444	1
GSP1 - N84Y	lcb1-5	LCB1	0.0035	0.4552	0.7369210061782877	1
GSP1 - N84Y	lip1-5001	LIP1	-0.027	0.8037	0.9460986837881219	1
GSP1 - N84Y	atm1-5002	ATM1	0.0515	0.0513	0.2808232488822653	1
GSP1 - N84Y	nip1-5001	NIP1	-0.0366	0.8785	0.9791595259799453	1
GSP1 - N84Y	nip1-5004	NIP1	-0.0301	0.8313	0.957745380263985	1
GSP1 - N84Y	nip1-5007	NIP1	-0.0585	0.9686	1	1
GSP1 - N84Y	nip1-5010	NIP1	-0.0291	0.8225	0.9559487163232963	1
GSP1 - N84Y	rlp7-5001	RLP7	0.0542	0.0406	0.2519989915966387	1
GSP1 - N84Y	lst8-6	LST8	0.0552	0.038	0.2454738137082601	1
GSP1 - N84Y	lst8-15	LST8	0.1087	2e-4	0.009647368421052632	0.7332000000000001
GSP1 - N84Y	gpi15-5001	GPI15	0.0268	0.194	0.5206471449487555	1
GSP1 - N84Y	nop2-5	NOP2	0.0485	0.0588	0.3019058823529412	1
GSP1 - N84Y	nop2-10	NOP2	-0.0231	0.7713	0.9312871254527494	1
GSP1 - N84Y	nop2-3	NOP2	0.0142	0.3237	0.6403674193548388	1
GSP1 - N84Y	nop2-9	NOP2	0.0184	0.277	0.6053924910607867	1
GSP1 - N84Y	gcd10-506	GCD10	0.0254	0.2069	0.5288236933797908	1
GSP1 - N84Y	pol1-ts	POL1	-0.0068	0.5861	0.8247445339470657	1
GSP1 - N84Y	pol1-2	POL1	0.0134	0.3334	0.6462462757527734	1
GSP1 - N84Y	pol1-17	POL1	9e-4	0.4883	0.7573918781725888	1
GSP1 - N84Y	pol1-13	POL1	0.0277	0.186	0.5118099024756189	1
GSP1 - N84Y	pol1-1	POL1	0.0643	0.0192	0.18001841432225063	1
GSP1 - N84Y	pol1-12	POL1	0.035	0.1292	0.4365411981566821	1
GSP1 - N84Y	dbp2-5002	DBP2	-0.0189	0.7291	0.9066759158751695	1
GSP1 - N84Y	dbp2-5003	DBP2	0.0939	0.0012	0.03666	1
GSP1 - N84Y	dbp2-5004	DBP2	0.1014	5e-4	0.02059550561797753	1
GSP1 - N84Y	dbp2-5005	DBP2	0.0233	0.227	0.552577689243028	1
GSP1 - N84Y	dcp2-7	DCP2	0.0237	0.2229	0.549038280725319	1
GSP1 - N84Y	spc98-5001	SPC98	0.0586	0.0296	0.2165940119760479	1
GSP1 - N84Y	srv2-2	SRV2	-0.0119	0.648	0.8607130434782609	1
GSP1 - N84Y	srv2-ts	SRV2	-0.0574	0.9677	1	1
GSP1 - N84Y	rpc31-5001	RPC31	0.0568	0.0328	0.22773636363636365	1
GSP1 - N84Y	pga1-5001	PGA1	0.0162	0.3011	0.6208913996627319	1
GSP1 - N84Y	ria1-ts	RIA1	-0.0399	0.8999	0.9880303683737647	1
GSP1 - N84Y	ynl181w-5002	PBR1	-0.0457	0.9294	0.9982948725461471	1
GSP1 - N84Y	ynl181w-5005	PBR1	-0.0462	0.9305	0.9983179187372112	1
GSP1 - N84Y	ynl181w-5006	PBR1	0.0052	0.4344	0.7251868852459017	1
GSP1 - N84Y	ynl181w-5001	PBR1	-0.086	0.9971	1	1
GSP1 - N84Y	ynl181w-5012	PBR1	-0.0769	0.9933	1	1
GSP1 - N84Y	ynl181w-5013	PBR1	0.025	0.2102	0.532545404284727	1
GSP1 - N84Y	ynl181w-5007	PBR1	-0.0678	0.9854	1	1
GSP1 - N84Y	ynl181w-5008	PBR1	0.0492	0.056	0.29328000000000004	1
GSP1 - N84Y	ipi3-5001	IPI3	0.0541	0.0399	0.2513288659793814	1
GSP1 - N84Y	srp1-5001	SRP1	0.0846	0.0031	0.06607325581395349	1
GSP1 - N84Y	rio2-1	RIO2	-0.0164	0.7021	0.8906759668508287	1
GSP1 - N84Y	pop1-5001	POP1	0.0232	0.2236	0.5497770623742454	1
GSP1 - N84Y	ssu72-2	SSU72	0.0963	7e-4	0.026185714285714284	1
GSP1 - N84Y	csl4-5001	CSL4	0.015	0.3136	0.6347255377826806	1
GSP1 - N84Y	nar1-5001	NAR1	-0.0022	0.5289	0.783413090909091	1
GSP1 - N84Y	ynl247w-5001	YNL247W	0.0422	0.0831	0.3546502910360884	1
GSP1 - N84Y	lto1-5001	LTO1	-0.0337	0.8644	0.9735491712707182	1
GSP1 - N84Y	orc5-70	ORC5	0.0438	0.0794	0.3445	1
GSP1 - N84Y	pol2-12	POL2	-0.0171	0.7124	0.8956304526748973	1
GSP1 - N84Y	pik1-104	PIK1	0.0944	0.0012	0.03666	1
GSP1 - N84Y	pik1-139	PIK1	0.0443	0.0767	0.34085811138014527	1
GSP1 - N84Y	sec2-41	SEC2	0.0459	0.0663	0.32143564875491487	1
GSP1 - N84Y	pop3-5001	POP3	0.0064	0.4169	0.7080694766095414	1
GSP1 - N84Y	sec21-1	SEC21	0.0247	0.2085	0.5311751216122307	1
GSP1 - N84Y	rpc34-1	RPC34	-0.0822	0.996	1	1
GSP1 - N84Y	prp2-1	PRP2	0.0481	0.0603	0.3053312154696132	1
GSP1 - N84Y	tim23-5001	TIM23	-0.0532	0.9563	1	1
GSP1 - N84Y	sec12-4	SEC12	0.0325	0.1475	0.4687310404127257	1
GSP1 - N84Y	arc35-6	ARC35	-0.0456	0.9286	0.997835345838218	1
GSP1 - N84Y	dbp6-5001	DBP6	-0.008	0.601	0.8352031842304776	1
GSP1 - N84Y	mvd1-1296	MVD1	0.0867	0.0025	0.05912903225806452	1
GSP1 - N84Y	esf2-5005	ESF2	-0.018	0.7191	0.9001663366336633	1
GSP1 - N84Y	esf2-5006	ESF2	-0.0131	0.6633	0.8721871592539455	1
GSP1 - N84Y	dis3-1	DIS3	-0.0259	0.7972	0.9442763166397414	1
GSP1 - N84Y	tsr4-5001	TSR4	0.0065	0.4176	0.7084320222119389	1
GSP1 - N84Y	smc5-6	SMC5	0.0646	0.0188	0.17855129533678757	1
GSP1 - N84Y	pre6-5001	PRE6	-0.0768	0.9932	1	1
GSP1 - N84Y	rib2-5001	RIB2	0.0379	0.111	0.4121933265925177	1
GSP1 - N84Y	nuf2-5001	NUF2	0.0873	0.0024	0.05788421052631578	1
GSP1 - N84Y	nuf2-61	NUF2	0.0271	0.1909	0.5176326923076923	1
GSP1 - N84Y	rfc4-20	RFC4	0.0061	0.4214	0.711774229176254	1
GSP1 - N84Y	wrs1-5001	WRS1	0.0686	0.0133	0.1495638036809816	1
GSP1 - N84Y	wrs1-5003	WRS1	0.0323	0.1487	0.4687310404127257	1
GSP1 - N84Y	med7-141	MED7	-0.0262	0.801	0.9460264175257733	1
GSP1 - N84Y	med7-163	MED7	0.0036	0.4533	0.7359539549270878	1
GSP1 - N84Y	nop8-5001	NOP8	0.0212	0.2486	0.5724670854271356	1
GSP1 - N84Y	psf3-5001	PSF3	0.0302	0.1637	0.48202746987951806	1
GSP1 - N84Y	hsp10-ts	HSP10	0.026	0.2035	0.5278625176803395	1
GSP1 - N84Y	dbp5-1	DBP5	0.0983	8e-4	0.028200000000000003	1
GSP1 - N84Y	prt1-1	PRT1	-0.0576	0.9688	1	1
GSP1 - N84Y	ret3-1	RET3	0.1415	0	0	0
GSP1 - N84Y	taf3-5001	TAF3	-0.0537	0.9533	1	1
GSP1 - N84Y	taf3-5002	TAF3	-0.0146	0.6768	0.8773510608203677	1
GSP1 - N84Y	ulp1-333	ULP1	0.0212	0.2497	0.573559022556391	1
GSP1 - N84Y	erg10-1	ERG10	0.0764	0.0079	0.11067169811320754	1
GSP1 - N84Y	nop4-3	NOP4	0.0233	0.2312	0.5577967362924282	1
GSP1 - N84Y	tim50-5001	TIM50	0.0238	0.2262	0.5517293413173653	1
GSP1 - N84Y	gpi2-1-7b	GPI2	0.0276	0.1918	0.5180452135493373	1
GSP1 - N84Y	gpi2-774	GPI2	0.079	0.0061	0.09808157894736842	1
GSP1 - N84Y	mot1-1033	MOT1	0.0307	0.1669	0.4852144329896907	1
GSP1 - N84Y	sen54-5001	SEN54	0.0241	0.2233	0.5494079194630872	1
GSP1 - N84Y	sen54-5002	SEN54	-8e-4	0.5099	0.7730741935483871	1
GSP1 - N84Y	sec16-2	SEC16	0.0146	0.3218	0.6397607375271149	1
GSP1 - N84Y	sec62-ts	SEC62	-0.0919	0.9982	1	1
GSP1 - N84Y	idi1-5001	IDI1	0.0387	0.1119	0.41279160000000004	1
GSP1 - N84Y	idi1-5005	IDI1	0.0154	0.3138	0.6347255377826806	1
GSP1 - N84Y	tfb2-5004	TFB2	0.0551	0.0406	0.2519989915966387	1
GSP1 - N84Y	tfb2-5002	TFB2	0.023	0.2334	0.5581502935420743	1
GSP1 - N84Y	prp46-5001	PRP46	-0.0143	0.6737	0.8763807733238738	1
GSP1 - N84Y	mex67-ts5	MEX67	0.0016	0.4798	0.7542653516295026	1
GSP1 - N84Y	ipl1-2	IPL1	-0.0218	0.7591	0.925153125	1
GSP1 - N84Y	ipl1-1	IPL1	0.0149	0.315	0.6351980198019802	1
GSP1 - N84Y	srp72-5003	SRP72	-0.0125	0.6542	0.8653081081081082	1
GSP1 - N84Y	nip7-1	NIP7	-0.0301	0.8328	0.9588708542713568	1
GSP1 - N84Y	cet1-2	CET1	0.0567	0.0347	0.23557444444444445	1
GSP1 - N84Y	cet1-15	CET1	0.0723	0.0101	0.12938823529411766	1
GSP1 - N84Y	fas2-5001	FAS2	0.045	0.0768	0.34085811138014527	1
GSP1 - N84Y	fas2-5003	FAS2	0.076	0.0076	0.1079906976744186	1
GSP1 - N84Y	fas2-5012	FAS2	0.0823	0.0045	0.08289949748743718	1
GSP1 - N84Y	fas2-5008	FAS2	-0.0013	0.5165	0.77505	1
GSP1 - N84Y	fas2-5022	FAS2	0.0094	0.3823	0.6889055009823183	1
GSP1 - N84Y	nsl1-5	NSL1	-0.0458	0.9287	0.997835345838218	1
GSP1 - N84Y	nsl1-6	NSL1	0.01	0.3742	0.6835162929745889	1
GSP1 - N84Y	srp68-5005	SRP68	0.0508	0.0506	0.2789467669172932	1
GSP1 - N84Y	tif6-ts1	TIF6	-0.011	0.6362	0.8542813621384108	1
GSP1 - N84Y	tif6-ts4	TIF6	-0.0915	0.9982	1	1
GSP1 - N84Y	mcm4-5001	MCM4	-0.0119	0.6464	0.8599669811320755	1
GSP1 - N84Y	ccl1-ts4	CCL1	0.0233	0.2324	0.5577967362924282	1
GSP1 - N84Y	hts1-1	HTS1	0.0089	0.3897	0.6931975751697381	1
GSP1 - N84Y	gln1-5001	GLN1	0.0484	0.0642	0.315207476635514	1
GSP1 - N84Y	gln1-5007	GLN1	0.0661	0.0182	0.17795172413793103	1
GSP1 - N84Y	tah18-5001	TAH18	0.012	0.3517	0.6584944841675179	1
GSP1 - N84Y	tah18-5002	TAH18	0.0836	0.004	0.07883870967741936	1
GSP1 - N84Y	tah18-5003	TAH18	0.0122	0.349	0.6571061349693252	1
GSP1 - N84Y	sec8-6	SEC8	0.0576	0.0339	0.23186082089552237	1
GSP1 - N84Y	tfb4-5001	TFB4	-0.0352	0.8673	0.9742305147058822	1
GSP1 - N84Y	sua7-c149r	SUA7	-0.0621	0.9756	1	1
GSP1 - N84Y	rds3-1	RDS3	0.0432	0.0868	0.3611965986394558	1
GSP1 - N84Y	pre2-1	PRE2	-0.048	0.9355	1	1
GSP1 - N84Y	cog4-5001	COG4	0.0082	0.3972	0.6953845272206304	1
GSP1 - N84Y	cog4-5002	COG4	0.0455	0.0747	0.33766979038224415	1
GSP1 - N84Y	rpn7-3	RPN7	-0.053900000000000003	0.9565	1	1
GSP1 - N84Y	spn1-k192n	SPN1	-0.0059	0.5748	0.8180189440993788	1
GSP1 - N84Y	rrp9-5001	RRP9	-0.0103	0.6277	0.8503873614190688	1
GSP1 - N84Y	rrp15-5007	RRP15	-0.061	0.9734	1	1
GSP1 - N84Y	sgv1-23	SGV1	0.0197	0.2679	0.5943128700906345	1
GSP1 - N84Y	sgv1-80	SGV1	-0.0177	0.7122	0.8956304526748973	1
GSP1 - N84Y	sgv1-35	SGV1	0.0644	0.0207	0.1850710144927536	1
GSP1 - N84Y	nut2-ts	NUT2	-0.0143	0.6721	0.875542380106572	1
GSP1 - N84Y	jip5-5002	JIP5	0.0936	0.0012	0.03666	1
GSP1 - N84Y	bet2-1	BET2	0.1026	6e-4	0.023908695652173913	1
GSP1 - N84Y	prp4-1	PRP4	-0.0035	0.5454	0.7964169653524492	1
GSP1 - N84Y	prp4-ts	PRP4	-0.007	0.5904	0.8269846506300114	1
GSP1 - N84Y	aos1-5001	AOS1	0.0272	0.1907	0.5174731310140637	1
GSP1 - N84Y	aos1-5005	AOS1	0.0231	0.2274	0.5531840743198407	1
GSP1 - N84Y	sec23-1	SEC23	0.0639	0.0176	0.1743827027027027	1
GSP1 - N84Y	vps8	VPS8	0.0405	0.0928	0.3734335526315789	1
GSP1 - N84Y	fun14	FUN14	0.0067	0.4127	0.7051839701770736	1
GSP1 - N84Y	spo7	SPO7	0.038	0.1178	0.41927650485436896	1
GSP1 - N84Y	mdm10	MDM10	0.0257	0.201	0.5239748400852878	1
GSP1 - N84Y	swc3	SWC3	-0.0056	0.5724	0.8158381655654878	1
GSP1 - N84Y	cys3	CYS3	0.0041	0.4468	0.7328719463087248	1
GSP1 - N84Y	syn8	SYN8	0.0355	0.1234	0.42839431818181817	1
GSP1 - N84Y	ntg1	NTG1	-0.0115	0.6465	0.8599669811320755	1
GSP1 - N84Y	yal016c-b	YAL016C-B	-0.0079	0.6017	0.8352718549301096	1
GSP1 - N84Y	psk1	PSK1	0.004	0.4485	0.7348373380973648	1
GSP1 - N84Y	lds1	LDS1	0.0206	0.2609	0.5877309582309583	1
GSP1 - N84Y	fun30	FUN30	-0.0111	0.641	0.8573170375775265	1
GSP1 - N84Y	ats1	ATS1	-0.0106	0.6297	0.8519729889298894	1
GSP1 - N84Y	ccr4	CCR4	0.0348	0.1283	0.43591084337349395	1
GSP1 - N84Y	pmt2	PMT2	0.018	0.2868	0.6130663556851311	1
GSP1 - N84Y	lte1	LTE1	-0.0334	0.86240000000000006	0.9730866112650047	1
GSP1 - N84Y	saw1	SAW1	-0.0429	0.9196	0.9950416986139782	1
GSP1 - N84Y	snc1	SNC1	0.0196	0.2605	0.5873265682656826	1
GSP1 - N84Y	rbg1	RBG1	-0.0599	0.975	1	1
GSP1 - N84Y	yal037c-a	YAL037C-A	-0.0048	0.5617	0.8062616288175412	1
GSP1 - N84Y	yal037w	YAL037W	0.012	0.3477	0.6563687950566426	1
GSP1 - N84Y	cyc3	CYC3	-0.0271	0.8124	0.9512163526030023	1
GSP1 - N84Y	cln3	CLN3	0.0158	0.3032	0.6241051094890512	1
GSP1 - N84Y	yal044w-a	BOL1	0.0173	0.2847	0.6117865418373317	1
GSP1 - N84Y	aim1	BOL3	-0.0139	0.6746	0.8769290322580644	1
GSP1 - N84Y	gem1	GEM1	-0.0059	0.5726	0.8158381655654878	1
GSP1 - N84Y	aim2	AIM2	-0.0316	0.8489	0.9667495808755044	1
GSP1 - N84Y	oaf1	OAF1	-0.0055	0.5718	0.8156493385214008	1
GSP1 - N84Y	flc2	FLC2	0.0824	0.0036	0.07332	1
GSP1 - N84Y	acs1	ACS1	0.0578	0.0296	0.2165940119760479	1
GSP1 - N84Y	pex22	PEX22	0.0079	0.398	0.6964525059665871	1
GSP1 - N84Y	gpb2	GPB2	0.0152	0.3082	0.6301512548800893	1
GSP1 - N84Y	cne1	CNE1	0.0867	0.0023	0.05697162162162162	1
GSP1 - N84Y	ecm1	ECM1	-0.0044	0.5576	0.8055136470588236	1
GSP1 - N84Y	bdh2	BDH2	0.0037	0.4525	0.7359539549270878	1
GSP1 - N84Y	gdh3	GDH3	-0.0118	0.6424	0.8585630331753554	1
GSP1 - N84Y	yal063c-a	YAL063C-A	-0.0114	0.6408	0.8573170375775265	1
GSP1 - N84Y	flo9	FLO9	-0.0493	0.9469	1	1
GSP1 - N84Y	seo1	SEO1	-0.0289	0.8279	0.9572975409836066	1
GSP1 - N84Y	nup60	NUP60	0.0347	0.1274	0.4352734389561976	1
GSP1 - N84Y	swd1	SWD1	0.0085	0.3909	0.6932943396226415	1
GSP1 - N84Y	kin3	KIN3	0.0544	0.0379	0.2454738137082601	1
GSP1 - N84Y	uip3	UIP3	-0.0626	0.9796	1	1
GSP1 - N84Y	yar028w	YAR028W	0.0238	0.2183	0.5436737771739131	1
GSP1 - N84Y	yar029w	YAR029W	0.0304	0.1597	0.47619285134037365	1
GSP1 - N84Y	mst28	MST28	-0.0721	0.9909	1	1
GSP1 - N84Y	yar035c-a	YAR035C-A	0.0385	0.1042	0.3987109489051095	1
GSP1 - N84Y	swh1	SWH1	0.0289	0.1771	0.499319907763259	1
GSP1 - N84Y	flo1	FLO1	-7e-4	0.5097	0.7730741935483871	1
GSP1 - N84Y	pho11	PHO11	0.06	0.0252	0.20127058823529412	1
GSP1 - N84Y	yar075w	YAR075W	0.0269	0.2008	0.5239379359430605	1
GSP1 - N84Y	ecm15	ECM15	0.0278	0.1849	0.5118099024756189	1
GSP1 - N84Y	htb2	HTB2	0.0619	0.0274	0.21141349693251535	1
GSP1 - N84Y	hta2	HTA2	-0.0239	0.7807	0.9358546583850932	1
GSP1 - N84Y	pdr3	PDR3	-0.0013	0.5162	0.7749341523341523	1
GSP1 - N84Y	ldb7	LDB7	0.0709	0.0111	0.1356896103896104	1
GSP1 - N84Y	sla1	SLA1	-0.0725	0.9883	1	1
GSP1 - N84Y	ybl008w-a	YBL008W-A	0.0105	0.3727	0.6819784431137725	1
GSP1 - N84Y	alk2	ALK2	-0.0162	0.6954	0.8875444676409185	1
GSP1 - N84Y	sct1	SCT1	0.0438	0.0855	0.35986567164179106	1
GSP1 - N84Y	fmt1	FMT1	-0.067	0.9847	1	1
GSP1 - N84Y	ach1	ACH1	-0.0305	0.8378	0.9604048780487804	1
GSP1 - N84Y	hap3	HAP3	0.0712	0.0113	0.1356896103896104	1
GSP1 - N84Y	ncl1	NCL1	-0.0468	0.9346	1	1
GSP1 - N84Y	ybl028c	YBL028C	-0.0023	0.5284	0.7833054589567326	1
GSP1 - N84Y	ybl029c-a	YBL029C-A	-0.0158	0.6909	0.8856081818181817	1
GSP1 - N84Y	she1	SHE1	0.0419	0.0881	0.36412018038331456	1
GSP1 - N84Y	hek2	HEK2	0.0756	0.007	0.10474285714285714	1
GSP1 - N84Y	apl3	APL3	-0.0323	0.8445	0.9643223536737234	1
GSP1 - N84Y	ura7	URA7	-0.0616	0.9763	1	1
GSP1 - N84Y	ybl039w-b	YBL039W-B	0.0463	0.0669	0.32143564875491487	1
GSP1 - N84Y	fui1	FUI1	0.0264	0.1962	0.5218317757009346	1
GSP1 - N84Y	ecm13	ECM13	-4e-4	0.5053	0.7708821473158551	1
GSP1 - N84Y	ede1	EDE1	-0.0145	0.6805	0.8796333920394506	1
GSP1 - N84Y	pin4	PIN4	-0.0222	0.7653	0.9283238504796559	1
GSP1 - N84Y	sas3	SAS3	0.0385	0.1061	0.4022364012409514	1
GSP1 - N84Y	ybl055c	YBL055C	0.0115	0.3549	0.6621187786259541	1
GSP1 - N84Y	pth2	PTH2	-0.0375	0.889	0.9811260595130747	1
GSP1 - N84Y	shp1	SHP1	-0.0416	0.9111	0.9925210338680927	1
GSP1 - N84Y	ybl059w	YBL059W	0.0638	0.0199	0.18330000000000002	1
GSP1 - N84Y	yel1	YEL1	-0.0351	0.873	0.9760347666971637	1
GSP1 - N84Y	skt5	SKT5	0.0053	0.4344	0.7251868852459017	1
GSP1 - N84Y	kip1	KIP1	-0.0446	0.9257	0.9966567400881058	1
GSP1 - N84Y	prx1	PRX1	0.0416	0.089	0.3661885521885521	1
GSP1 - N84Y	sef1	SEF1	0.055	0.0376	0.2448341030195382	1
GSP1 - N84Y	ubp13	UBP13	0.0286	0.1774	0.4994995391705069	1
GSP1 - N84Y	prs4	PRS4	0.0307	0.1609	0.4772325242718446	1
GSP1 - N84Y	ast1	AST1	0.0261	0.1988	0.5224378494623656	1
GSP1 - N84Y	rps8a	RPS8A	-0.0647	0.9818	1	1
GSP1 - N84Y	ssa3	SSA3	0.0524	0.0449	0.26144215530903325	1
GSP1 - N84Y	atg8	ATG8	0.0047	0.4395	0.7277505405405406	1
GSP1 - N84Y	pet112	PET112	-0.0082	0.6041	0.8359695553880934	1
GSP1 - N84Y	ybl081w	YBL081W	0.0327	0.143	0.45905253940455343	1
GSP1 - N84Y	alg3	ALG3	0.0067	0.4142	0.7062591627906977	1
GSP1 - N84Y	rpl23a	RPL23A	-0.0135	0.6704	0.8751938768244926	1
GSP1 - N84Y	tel1	TEL1	0.0617	0.0221	0.18797819025522042	1
GSP1 - N84Y	avt5	AVT5	-0.0203	0.7459	0.9160701507537689	1
GSP1 - N84Y	scs22	SCS22	0.0432	0.0795	0.3445	1
GSP1 - N84Y	mrx3	MRX3	0.0849	0.0028	0.06259024390243903	1
GSP1 - N84Y	bna4	BNA4	0.0275	0.1856	0.5118099024756189	1
GSP1 - N84Y	ybl100w-c	YBL100W-C	0.0067	0.4145	0.7064421199442119	1
GSP1 - N84Y	ecm21	ECM21	0.0779	0.0058	0.09408318584070796	1
GSP1 - N84Y	sft2	SFT2	0.0799	0.0047	0.08404975609756098	1
GSP1 - N84Y	rtg3	RTG3	0.0449	0.071	0.32740377358490563	1
GSP1 - N84Y	sea4	SEA4	0.1103	1e-4	0.005237142857142858	0.36660000000000004
GSP1 - N84Y	pau9	PAU9	-0.0466	0.9326	0.9990974868497955	1
GSP1 - N84Y	uga2	UGA2	-0.0144	0.6789	0.8788302966101694	1
GSP1 - N84Y	dsf2	DSF2	-0.0262	0.8007	0.9459768611021592	1
GSP1 - N84Y	hhf1	HHF1	0.0357	0.1238	0.4289705103969754	1
GSP1 - N84Y	hht1	HHT1	-0.0047	0.5603	0.8055136470588236	1
GSP1 - N84Y	grx7	GRX7	0.0113	0.3623	0.6697891074130107	1
GSP1 - N84Y	mnn2	MNN2	0.0509	0.052	0.2832570579494799	1
GSP1 - N84Y	ybr016w	YBR016W	0.0193	0.2668	0.5940834244080146	1
GSP1 - N84Y	gal7	GAL7	0.0814	0.0043	0.08042755102040816	1
GSP1 - N84Y	gal10	GAL10	0.0687	0.0131	0.147768	1
GSP1 - N84Y	gal1	GAL1	0.0425	0.0853	0.35986567164179106	1
GSP1 - N84Y	poa1	POA1	-0.0271	0.8106	0.9512132437619961	1
GSP1 - N84Y	chs3	CHS3	0.028	0.1868	0.5129653932584269	1
GSP1 - N84Y	sco2	SCO2	0.0055	0.4311	0.7209911496350365	1
GSP1 - N84Y	ola1	OLA1	0.0128	0.3404	0.6527128071092525	1
GSP1 - N84Y	etr1	ETR1	0.0541	0.0461	0.26406656250000005	1
GSP1 - N84Y	rkm3	RKM3	-0.0085	0.6049	0.8359695553880934	1
GSP1 - N84Y	rpl4a	RPL4A	0.0073	0.4073	0.7025063029162747	1
GSP1 - N84Y	eds1	EDS1	0.018	0.2809	0.6096976909413855	1
GSP1 - N84Y	hmt1	HMT1	0.0149	0.3155	0.6355071428571428	1
GSP1 - N84Y	pdx3	PDX3	0.0248	0.21560000000000001	0.5406221614227087	1
GSP1 - N84Y	csg2	CSG2	0.024	0.2217	0.5482975117686617	1
GSP1 - N84Y	sco1	SCO1	-0.0019	0.5249	0.7806423529411766	1
GSP1 - N84Y	fat1	FAT1	-0.0024	0.5304	0.7850005651998384	1
GSP1 - N84Y	cst26	CST26	8e-4	0.4894	0.75764	1
GSP1 - N84Y	qdr3	QDR3	-0.0036	0.5462	0.7971214968152867	1
GSP1 - N84Y	tcm62	TCM62	0.042	0.088	0.36411738148984196	1
GSP1 - N84Y	zta1	ZTA1	0.0755	0.0076	0.1079906976744186	1
GSP1 - N84Y	fmp23	FMP23	0.0036	0.4538	0.7359539549270878	1
GSP1 - N84Y	rps11b	RPS11B	-0.0713	0.9871	1	1
GSP1 - N84Y	ybr053c	YBR053C	-0.0062	0.579	0.8211272727272727	1
GSP1 - N84Y	yro2	YRO2	-0.0445	0.918	0.9944999999999999	1
GSP1 - N84Y	ybr056w	YBR056W	-0.0506	0.949	1	1
GSP1 - N84Y	mum2	MUM2	0.0593	0.0296	0.2165940119760479	1
GSP1 - N84Y	ubp14	UBP14	-0.0147	0.681	0.8796333920394506	1
GSP1 - N84Y	akl1	AKL1	0.0059	0.4238	0.7130109224414869	1
GSP1 - N84Y	ybr063c	YBR063C	-0.0331	0.8578	0.9726122448979593	1
GSP1 - N84Y	ecm2	ECM2	0.0038	0.4528	0.7359539549270878	1
GSP1 - N84Y	nrg2	NRG2	-0.0542	0.96	1	1
GSP1 - N84Y	bap2	BAP2	-0.0017	0.521	0.7776815960912052	1
GSP1 - N84Y	tat1	TAT1	0.0279	0.1842	0.5107996974281392	1
GSP1 - N84Y	rdh54	RDH54	0.0376	0.1193	0.4229727272727273	1
GSP1 - N84Y	ecm8	ECM8	0.0025	0.4689	0.7464122448979591	1
GSP1 - N84Y	slm4	SLM4	0.0597	0.0277	0.21141349693251535	1
GSP1 - N84Y	ubc4	UBC4	-0.022	0.7598	0.9255646199800864	1
GSP1 - N84Y	rpl19a	RPL19A	-0.0247	0.7857	0.9396813559322034	1
GSP1 - N84Y	mis1	MIS1	-0.0614	0.9756	1	1
GSP1 - N84Y	aac3	AAC3	0.0696	0.0153	0.1635271137026239	1
GSP1 - N84Y	ist2	IST2	0.0277	0.1928	0.5194845814977973	1
GSP1 - N84Y	pho5	PHO5	-0.0313	0.8383	0.9604919999999999	1
GSP1 - N84Y	pby1	PBY1	0.0393	0.1086	0.40662673469387756	1
GSP1 - N84Y	rxt2	RXT2	-0.0167	0.7001	0.8906759668508287	1
GSP1 - N84Y	mms4	MMS4	-0.036	0.8719	0.9760347666971637	1
GSP1 - N84Y	fes1	FES1	-0.0453	0.9227	0.9956118270079436	1
GSP1 - N84Y	sif2	SIF2	0.0021	0.4731	0.7508006055363322	1
GSP1 - N84Y	ymc2	YMC2	-0.012	0.6477	0.8606263863718738	1
GSP1 - N84Y	vid24	VID24	0	0.4997	0.7664854393305439	1
GSP1 - N84Y	iml3	IML3	0.0733	0.0112	0.1356896103896104	1
GSP1 - N84Y	aim3	AIM3	-0.0409	0.9011	0.9886791741472173	1
GSP1 - N84Y	ysa1	YSA1	0.0115	0.3587	0.6656684210526316	1
GSP1 - N84Y	sus1	SUS1	0.0273	0.1898	0.5161771513353115	1
GSP1 - N84Y	cyc8	CYC8	-0.0246	0.7808	0.9358546583850932	1
GSP1 - N84Y	rad16	RAD16	0.0455	0.0745	0.33718148148148147	1
GSP1 - N84Y	tkl2	TKL2	0.0219	0.2427	0.5681597701149426	1
GSP1 - N84Y	tef2	TEF2	0.0216	0.2486	0.5724670854271356	1
GSP1 - N84Y	cbp6	CBP6	0.0475	0.0668	0.32143564875491487	1
GSP1 - N84Y	ptc4	PTC4	0.007	0.4127	0.7051839701770736	1
GSP1 - N84Y	atg14	ATG14	-0.0593	0.9691	1	1
GSP1 - N84Y	opy1	OPY1	-0.0244	0.7795	0.9358546583850932	1
GSP1 - N84Y	she3	SHE3	0.0261	0.2052	0.5281612631578948	1
GSP1 - N84Y	ccz1	CCZ1	-0.0232	0.7668	0.9295842035690681	1
GSP1 - N84Y	agp2	AGP2	0.0348	0.1368	0.45180972972972977	1
GSP1 - N84Y	ybr138c	YBR138C	-0.0134	0.6638	0.8722189247311827	1
GSP1 - N84Y	bmt2	BMT2	0.0393	0.1072	0.4046932098765432	1
GSP1 - N84Y	adh5	ADH5	0.0181	0.2852	0.6117865418373317	1
GSP1 - N84Y	mrps9	MRPS9	-0.008	0.5987	0.8333715370018976	1
GSP1 - N84Y	tbs1	TBS1	0.0331	0.1487	0.4687310404127257	1
GSP1 - N84Y	csh1	CSH1	-0.0257	0.7908	0.9415981829980532	1
GSP1 - N84Y	tos1	TOS1	1e-4	0.4983	0.7655922110552764	1
GSP1 - N84Y	ysy6	YSY6	0.014	0.3291	0.6430140575079872	1
GSP1 - N84Y	arl1	ARL1	0.0949	0.0014	0.0410592	1
GSP1 - N84Y	ubs1	UBS1	0.0141	0.3287	0.6430140575079872	1
GSP1 - N84Y	tyr1	TYR1	0.0032	0.4598	0.7409348571428571	1
GSP1 - N84Y	pex32	PEX32	-0.0839	0.9958	1	1
GSP1 - N84Y	sse2	SSE2	-0.007	0.5865	0.8247445339470657	1
GSP1 - N84Y	sec66	SEC66	-0.019	0.7257	0.9045957837470248	1
GSP1 - N84Y	smy2	SMY2	0.0377	0.1171	0.41927650485436896	1
GSP1 - N84Y	swd3	SWD3	0.0726	0.011	0.1356896103896104	1
GSP1 - N84Y	fzo1	FZO1	0.0347	0.1395	0.4554137931034483	1
GSP1 - N84Y	dtr1	DTR1	-0.0275	0.8083	0.9494481896827941	1
GSP1 - N84Y	rps6b	RPS6B	-0.0695	0.9865	1	1
GSP1 - N84Y	ybr182c-a	YBR182C-A	0.0466	0.0702	0.3270555837563452	1
GSP1 - N84Y	smp1	SMP1	4e-4	0.4947	0.7620042857142857	1
GSP1 - N84Y	ypc1	YPC1	-0.0123	0.6513	0.8637971066907776	1
GSP1 - N84Y	mba1	MBA1	0.0871	0.0028	0.06259024390243903	1
GSP1 - N84Y	pch2	PCH2	0.0227	0.2385	0.5640362467866323	1
GSP1 - N84Y	gdt1	GDT1	-0.0091	0.613	0.8404106207928197	1
GSP1 - N84Y	rpl21a	RPL21A	0.0574	0.0351	0.23567142857142856	1
GSP1 - N84Y	aim4	AIM4	0.0169	0.2971	0.6185210615471485	1
GSP1 - N84Y	msi1	MSI1	0.0635	0.0225	0.18875286041189931	1
GSP1 - N84Y	ybr196c-a	YBR196C-A	0.039	0.11	0.41018963414634146	1
GSP1 - N84Y	ybr197c	YBR197C	0.0017	0.4789	0.7534880308880308	1
GSP1 - N84Y	ybr200w-a	YBR200W-A	0.0137	0.3336	0.6462462757527734	1
GSP1 - N84Y	der1	DER1	0.0084	0.3956	0.6953845272206304	1
GSP1 - N84Y	cos111	COS111	-0.0434	0.9153	0.9936303819958543	1
GSP1 - N84Y	ktr3	KTR3	0.0559	0.0404	0.2519989915966387	1
GSP1 - N84Y	fth1	FTH1	-0.0682	0.9846	1	1
GSP1 - N84Y	dur1,2	DUR1,2	-0.0161	0.6941	0.8871745555942837	1
GSP1 - N84Y	erv15	ERV15	-0.0254	0.7884	0.9402324007807418	1
GSP1 - N84Y	ngr1	NGR1	0.0538	0.0445	0.2614375	1
GSP1 - N84Y	met8	MET8	-0.0416	0.9049	0.9901810205908684	1
GSP1 - N84Y	sds24	SDS24	-0.0293	0.8283	0.9572975409836066	1
GSP1 - N84Y	hpc2	HPC2	0.0441	0.0829	0.3546224037339557	1
GSP1 - N84Y	ybp1	YBP1	-0.0238	0.7729	0.9320563815789473	1
GSP1 - N84Y	pyc2	PYC2	-0.0054	0.5679	0.8110328788469029	1
GSP1 - N84Y	ybr220c	YBR220C	-0.062	0.9749	1	1
GSP1 - N84Y	pdb1	PDB1	0.0232	0.2331	0.5577967362924282	1
GSP1 - N84Y	tdp1	TDP1	-0.0282	0.8138	0.9522473029045643	1
GSP1 - N84Y	ybr225w	YBR225W	0.0452	0.0762	0.340669756097561	1
GSP1 - N84Y	mcx1	MCX1	0.0018	0.4772	0.7517899441340782	1
GSP1 - N84Y	slx1	SLX1	0.0035	0.4561	0.7375662108513453	1
GSP1 - N84Y	rot2	ROT2	0.0221	0.2421	0.5680543130990415	1
GSP1 - N84Y	om14	OM14	-0.0162	0.6957	0.8875444676409185	1
GSP1 - N84Y	pbp2	PBP2	-0.0283	0.8146	0.952388456632653	1
GSP1 - N84Y	vhc1	VHC1	-0.0011	0.5143	0.7739834975369458	1
GSP1 - N84Y	thi2	THI2	-0.0504	0.944	1	1
GSP1 - N84Y	gpx2	GPX2	0.0278	0.1886	0.5148232315711094	1
GSP1 - N84Y	isw1	ISW1	0.0238	0.2257	0.5516085219707058	1
GSP1 - N84Y	rrt2	RRT2	-0.0102	0.6267	0.8499749167591565	1
GSP1 - N84Y	aro4	ARO4	-0.0249	0.7835	0.9383570728520091	1
GSP1 - N84Y	mtc4	MTC4	0.0268	0.1969	0.5218317757009346	1
GSP1 - N84Y	shg1	SHG1	-0.004	0.5502	0.8001582408874801	1
GSP1 - N84Y	rgd1	RGD1	0.0604	0.0285	0.21192900608519272	1
GSP1 - N84Y	shm1	SHM1	0.0423	0.09	0.36822752497225303	1
GSP1 - N84Y	ypt10	YPT10	-0.0621	0.9761	1	1
GSP1 - N84Y	rei1	REI1	-0.0657	0.9812	1	1
GSP1 - N84Y	sdh8	SDH8	0.0263	0.1967	0.5218317757009346	1
GSP1 - N84Y	bit2	BIT2	0.0667	0.0162	0.16635630252100841	1
GSP1 - N84Y	hsm3	HSM3	0.044	0.081	0.34811957796014065	1
GSP1 - N84Y	chk1	CHK1	-0.0525	0.951	1	1
GSP1 - N84Y	rif1	RIF1	0.0755	0.0084	0.1128	1
GSP1 - N84Y	pps1	PPS1	0.024	0.2223	0.5482975117686617	1
GSP1 - N84Y	dpb3	DPB3	0.0313	0.1622	0.4791500402900886	1
GSP1 - N84Y	dug2	DUG2	0.0073	0.4083	0.7030356241234221	1
GSP1 - N84Y	ssh1	SSH1	-0.0509	0.9455	1	1
GSP1 - N84Y	ybr284w	YBR284W	-0.0161	0.6929	0.8860032786885246	1
GSP1 - N84Y	ybr285w	YBR285W	-0.0056	0.5708	0.8145398209420007	1
GSP1 - N84Y	ape3	APE3	0.0318	0.1581	0.4748114472608341	1
GSP1 - N84Y	ybr287w	YBR287W	0.0547	0.0417	0.25389322314049584	1
GSP1 - N84Y	apm3	APM3	0.0552	0.0412	0.25257391304347826	1
GSP1 - N84Y	snf5	SNF5	0.0658	0.0188	0.17855129533678757	1
GSP1 - N84Y	bsd2	BSD2	0.0214	0.245	0.5699048223350254	1
GSP1 - N84Y	vba2	VBA2	-0.0371	0.8846	0.9805885869565217	1
GSP1 - N84Y	sul1	SUL1	0.0535	0.0456	0.26300816326530607	1
GSP1 - N84Y	pca1	PCA1	0.044	0.0807	0.3480543529411764	1
GSP1 - N84Y	mal33	MAL33	-0.0028	0.5359	0.7888301886792453	1
GSP1 - N84Y	ybr298c-a	YBR298C-A	0.0034	0.4579	0.7391727873183619	1
GSP1 - N84Y	pau24	PAU24	0.0759	0.0081	0.11080074626865671	1
GSP1 - N84Y	rer1	RER1	0.0253	0.2049	0.5281612631578948	1
GSP1 - N84Y	ycl002c	YCL002C	0.0166	0.2951	0.6185210615471485	1
GSP1 - N84Y	vma9	VMA9	0.0354	0.1255	0.43200281690140846	1
GSP1 - N84Y	stp22	STP22	0.0089	0.3864	0.6909962926829268	1
GSP1 - N84Y	ilv6	ILV6	0.0288	0.1754	0.4968208494208494	1
GSP1 - N84Y	gbp2	GBP2	0.0358	0.1229	0.42839431818181817	1
GSP1 - N84Y	bud3	BUD3	0.0347	0.1308	0.4395167736021998	1
GSP1 - N84Y	dcc1	DCC1	0.0093	0.3815	0.688615952732644	1
GSP1 - N84Y	agp1	AGP1	0.05	0.0513	0.2808232488822653	1
GSP1 - N84Y	frm2	FRM2	-0.0037	0.5481	0.7989401988071572	1
GSP1 - N84Y	fus1	FUS1	0.0252	0.2061	0.5282826238660153	1
GSP1 - N84Y	bik1	BIK1	-0.0592	0.9727	1	1
GSP1 - N84Y	lsb5	LSB5	0.0764	0.0067	0.10343900414937758	1
GSP1 - N84Y	atg22	ATG22	0.0621	0.0225	0.18875286041189931	1
GSP1 - N84Y	gid7	GID7	1e-4	0.4987	0.7655922110552764	1
GSP1 - N84Y	mgr1	MGR1	-0.0103	0.6308	0.8520754411764706	1
GSP1 - N84Y	sps22	SPS22	0.0123	0.3419	0.6534960375391032	1
GSP1 - N84Y	ycl049c	YCL049C	0.0354	0.1234	0.42839431818181817	1
GSP1 - N84Y	apa1	APA1	0.0414	0.0856	0.3598733944954128	1
GSP1 - N84Y	lre1	LRE1	0.0133	0.331	0.6447640807651435	1
GSP1 - N84Y	mrc1	MRC1	0.0359	0.1227	0.42839431818181817	1
GSP1 - N84Y	vac17	VAC17	0.0751	0.0067	0.10343900414937758	1
GSP1 - N84Y	cha1	CHA1	0.0645	0.0198	0.18283828715365238	1
GSP1 - N84Y	hmlalpha1	HMLALPHA1	-0.0329	0.857	0.9720798267326733	1
GSP1 - N84Y	vba3	VBA3	0.0077	0.3992	0.6970809138505474	1
GSP1 - N84Y	sat4	SAT4	0.0196	0.263	0.5888428571428571	1
GSP1 - N84Y	ycr016w	YCR016W	-0.0306	0.8389	0.960579013116802	1
GSP1 - N84Y	cwh43	CWH43	0.0114	0.3551	0.6621549338758902	1
GSP1 - N84Y	pet18	PET18	0.0123	0.346	0.6558614270941054	1
GSP1 - N84Y	npp1	NPP1	0.0436	0.0791	0.3445	1
GSP1 - N84Y	rim1	RIM1	-0.0335	0.8606	0.9730866112650047	1
GSP1 - N84Y	snt1	SNT1	-0.0268	0.8063	0.9480101988454137	1
GSP1 - N84Y	rbk1	RBK1	-0.0602	0.9742	1	1
GSP1 - N84Y	img1	IMG1	-0.0221	0.7574	0.9236954091816367	1
GSP1 - N84Y	are1	ARE1	-0.0092	0.6114	0.839433021340322	1
GSP1 - N84Y	yih1	YIH1	-0.0232	0.778	0.9353708852459016	1
GSP1 - N84Y	tah1	TAH1	-0.0078	0.5989	0.8333715370018976	1
GSP1 - N84Y	rad18	RAD18	-0.0369	0.887	0.9806218335343787	1
GSP1 - N84Y	sed4	SED4	0.0613	0.0234	0.190632	1
GSP1 - N84Y	atg15	ATG15	0.0533	0.0399	0.2513288659793814	1
GSP1 - N84Y	ssk22	SSK22	-0.0045	0.5589	0.8055136470588236	1
GSP1 - N84Y	sol2	SOL2	0.0475	0.0598	0.30448166666666665	1
GSP1 - N84Y	ers1	ERS1	-0.0245	0.7912	0.9415981829980532	1
GSP1 - N84Y	ego2	EGO2	0.0371	0.1112	0.4121933265925177	1
GSP1 - N84Y	fub1	FUB1	0.0123	0.3452	0.655361574313827	1
GSP1 - N84Y	pat1	PAT1	0.0177	0.2829	0.6117865418373317	1
GSP1 - N84Y	ptc6	PTC6	8e-4	0.4892	0.75764	1
GSP1 - N84Y	ahc2	AHC2	0.026	0.2004	0.5239379359430605	1
GSP1 - N84Y	csm1	CSM1	0.0464	0.0667	0.32143564875491487	1
GSP1 - N84Y	abp1	ABP1	-0.0438	0.9227	0.9956118270079436	1
GSP1 - N84Y	fig2	FIG2	-0.0289	0.8294	0.9576631181102362	1
GSP1 - N84Y	ycr090c	YCR090C	0.0351	0.1232	0.42839431818181817	1
GSP1 - N84Y	kin82	KIN82	0.0139	0.3246	0.6403674193548388	1
GSP1 - N84Y	msh3	MSH3	0.0433	0.0776	0.34192500000000003	1
GSP1 - N84Y	cdc50	CDC50	0.063	0.0209	0.1850710144927536	1
GSP1 - N84Y	oca4	OCA4	0.0782	0.005	0.0864622641509434	1
GSP1 - N84Y	ycr100c	YCR100C	0.0143	0.3221	0.6397646103896104	1
GSP1 - N84Y	ycr102c	YCR102C	0.0211	0.2448	0.5698011428571429	1
GSP1 - N84Y	pau3	PAU3	0.0193	0.2663	0.5939142857142857	1
GSP1 - N84Y	aad3	AAD3	0.0138	0.3277	0.6430140575079872	1
GSP1 - N84Y	rmd1	RMD1	-0.0209	0.7431	0.9144694864048337	1
GSP1 - N84Y	med2	MED2	-0.0387	0.8895	0.9811260595130747	1
GSP1 - N84Y	ptc1	PTC1	0.1193	1e-4	0.005237142857142858	0.36660000000000004
GSP1 - N84Y	grx6	GRX6	-0.008	0.6	0.8341296928327645	1
GSP1 - N84Y	ydl012c	YDL012C	0.0714	0.0126	0.14525660377358493	1
GSP1 - N84Y	rpn4	RPN4	-0.0111	0.6348	0.8540098348623855	1
GSP1 - N84Y	gpd1	GPD1	0.0315	0.1607	0.4772325242718446	1
GSP1 - N84Y	rtk1	RTK1	0.031	0.1646	0.4824759554140128	1
GSP1 - N84Y	gpr1	GPR1	-0.0353	0.8644	0.9735491712707182	1
GSP1 - N84Y	bsc1	BSC1	0.0332	0.1522	0.47387480916030533	1
GSP1 - N84Y	prm7	PRM7	0.045	0.078	0.3428917365269461	1
GSP1 - N84Y	lhp1	LHP1	-9e-4	0.5116	0.7736815822002472	1
GSP1 - N84Y	slc1	SLC1	0.0305	0.1721	0.4943501957713391	1
GSP1 - N84Y	pbp4	PBP4	0.0347	0.1382	0.4543080645161291	1
GSP1 - N84Y	mbp1	MBP1	0.0383	0.1155	0.41716551724137935	1
GSP1 - N84Y	rps29b	RPS29B	-0.0789	0.9929	1	1
GSP1 - N84Y	syo1	SYO1	-0.0588	0.9658	1	1
GSP1 - N84Y	pex19	PEX19	0.0217	0.2483	0.5724670854271356	1
GSP1 - N84Y	cox9	COX9	0.0412	0.0977	0.38512709677419354	1
GSP1 - N84Y	cbs1	CBS1	0.0573	0.0379	0.2454738137082601	1
GSP1 - N84Y	bdf2	BDF2	0.0407	0.0998	0.38873580508474576	1
GSP1 - N84Y	ydl073w	AHK1	-0.0067	0.5824	0.8243545945945947	1
GSP1 - N84Y	bre1	BRE1	0.0102	0.3758	0.6850734957732472	1
GSP1 - N84Y	rxt3	RXT3	-0.0464	0.9303	0.9983179187372112	1
GSP1 - N84Y	vam6	VAM6	0.0872	0.0032	0.06781040462427745	1
GSP1 - N84Y	mrk1	MRK1	0.0246	0.218	0.5435449354180829	1
GSP1 - N84Y	thi3	THI3	-0.0089	0.6104	0.839433021340322	1
GSP1 - N84Y	rps16b	RPS16B	0.0029	0.4638	0.7442653543307086	1
GSP1 - N84Y	nde2	NDE2	0.0288	0.1836	0.5099072727272728	1
GSP1 - N84Y	asm4	ASM4	-0.0095	0.6173	0.8437814317673378	1
GSP1 - N84Y	pmt5	PMT5	-0.0194	0.7262	0.9049113528212099	1
GSP1 - N84Y	bug1	BUG1	0.0928	0.0018	0.04816642335766424	1
GSP1 - N84Y	get3	GET3	0.1678	0	0	0
GSP1 - N84Y	dun1	DUN1	-0.0087	0.6065	0.8365045146726863	1
GSP1 - N84Y	qri7	QRI7	0.0324	0.1545	0.4748114472608341	1
GSP1 - N84Y	pho2	PHO2	-0.0316	0.8361	0.9598859737006888	1
GSP1 - N84Y	mss2	MSS2	0.0212	0.2542	0.5791415270018622	1
GSP1 - N84Y	ydl109c	YDL109C	-0.0142	0.6726	0.8756220170454545	1
GSP1 - N84Y	tma17	TMA17	0.0028	0.4649	0.7452117955439057	1
GSP1 - N84Y	trm3	TRM3	-0.0221	0.7605	0.9255646199800864	1
GSP1 - N84Y	atg20	ATG20	0.0515	0.0528	0.2854938053097345	1
GSP1 - N84Y	ydl114w	YDL114W	0.0028	0.4653	0.7452117955439057	1
GSP1 - N84Y	iwr1	IWR1	0.1473	0	0	0
GSP1 - N84Y	nup84	NUP84	0.0858	0.0033	0.06952758620689656	1
GSP1 - N84Y	cyk3	CYK3	0.052	0.0512	0.2808232488822653	1
GSP1 - N84Y	ubp1	UBP1	0.0286	0.1859	0.5118099024756189	1
GSP1 - N84Y	ydl124w	YDL124W	-0.0578	0.9665	1	1
GSP1 - N84Y	pcl2	PCL2	0.0619	0.0265	0.20748	1
GSP1 - N84Y	ydl129w	YDL129W	0.0218	0.248	0.5724670854271356	1
GSP1 - N84Y	stf1	STF1	-0.0502	0.9415	1	1
GSP1 - N84Y	rpp1b	RPP1B	-0.0651	0.9792	1	1
GSP1 - N84Y	rpl41b	RPL41B	-0.0562	0.9622	1	1
GSP1 - N84Y	srf1	SRF1	0.0499	0.0555	0.29328000000000004	1
GSP1 - N84Y	pph21	PPH21	-0.0572	0.9633	1	1
GSP1 - N84Y	rdi1	RDI1	0.0214	0.2492	0.5729992476489028	1
GSP1 - N84Y	rpl35b	RPL35B	-0.0313	0.8353	0.9598859737006888	1
GSP1 - N84Y	arf2	ARF2	-0.0264	0.7946	0.9436863341968913	1
GSP1 - N84Y	rgt2	RGT2	0.0216	0.2486	0.5724670854271356	1
GSP1 - N84Y	crd1	CRD1	0.017	0.2976	0.6185210615471485	1
GSP1 - N84Y	ldb17	LDB17	-0.0096	0.618	0.8441087928464976	1
GSP1 - N84Y	atg9	ATG9	0.016	0.3052	0.6264631578947369	1
GSP1 - N84Y	cmr1	CMR1	-0.0049	0.5611	0.8062616288175412	1
GSP1 - N84Y	ydl157c	YDL157C	0.014	0.3285	0.6430140575079872	1
GSP1 - N84Y	ent1	ENT1	0.0764	0.008	0.11067169811320754	1
GSP1 - N84Y	sfa1	SFA1	0.0862	0.0029	0.06366107784431138	1
GSP1 - N84Y	ugx2	UGX2	-0.0173	0.7085	0.8939186510667584	1
GSP1 - N84Y	uga3	UGA3	-0.0152	0.6851	0.8818738061797754	1
GSP1 - N84Y	glt1	GLT1	0.0966	0.0013	0.039063934426229505	1
GSP1 - N84Y	dld1	DLD1	0.0013	0.4844	0.755664	1
GSP1 - N84Y	air2	AIR2	0.0168	0.3012	0.6208913996627319	1
GSP1 - N84Y	ydl176w	YDL176W	-0.0129	0.6565	0.86635313174946	1
GSP1 - N84Y	dld2	DLD2	-0.0256	0.7914	0.9415981829980532	1
GSP1 - N84Y	pcl9	PCL9	0.0455	0.0745	0.33718148148148147	1
GSP1 - N84Y	ydl180w	YDL180W	0.0373	0.1181	0.41988488372093025	1
GSP1 - N84Y	inh1	INH1	0.013	0.341	0.6527968668407311	1
GSP1 - N84Y	lys20	LYS20	0.0686	0.0149	0.1601859237536657	1
GSP1 - N84Y	rpl41a	RPL41A	-0.0094	0.6189	0.8443942687011537	1
GSP1 - N84Y	vma1	VMA1	0.0483	0.0619	0.30790420624151965	1
GSP1 - N84Y	ydl186w	YDL186W	0.0382	0.1112	0.4121933265925177	1
GSP1 - N84Y	pph22	PPH22	0.0315	0.1569	0.4748114472608341	1
GSP1 - N84Y	ufd2	UFD2	0.0178	0.2852	0.6117865418373317	1
GSP1 - N84Y	arf1	ARF1	0.0375	0.1201	0.42416820809248557	1
GSP1 - N84Y	snf3	SNF3	0.0245	0.219	0.5443077966101695	1
GSP1 - N84Y	asf2	ASF2	0.0865	0.0029	0.06366107784431138	1
GSP1 - N84Y	mgt1	MGT1	-0.0089	0.6116	0.839433021340322	1
GSP1 - N84Y	trm8	TRM8	-0.0111	0.636	0.8542813621384108	1
GSP1 - N84Y	ack1	ACK1	0.054	0.0449	0.26144215530903325	1
GSP1 - N84Y	rtn2	RTN2	-8e-4	0.5105	0.7731762081784387	1
GSP1 - N84Y	nop6	NOP6	0.0277	0.1911	0.5176803545051699	1
GSP1 - N84Y	prr2	PRR2	0.0472	0.0694	0.3270555837563452	1
GSP1 - N84Y	gdh2	GDH2	0.02	0.2647	0.5917013414634146	1
GSP1 - N84Y	rri1	RRI1	0.0288	0.1809	0.5058576659038901	1
GSP1 - N84Y	fmp45	FMP45	-0.0344	0.8628	0.9732384	1
GSP1 - N84Y	hbt1	HBT1	-0.0058	0.5721	0.8157598599766629	1
GSP1 - N84Y	shs1	SHS1	0.0051	0.4349	0.7251978171896316	1
GSP1 - N84Y	gcs1	GCS1	-0.0091	0.6144	0.8413860291370937	1
GSP1 - N84Y	ssb1	SSB1	0.031	0.162	0.4791500402900886	1
GSP1 - N84Y	ptp1	PTP1	-0.0382	0.8859	0.9805885869565217	1
GSP1 - N84Y	mfg1	MFG1	0.0015	0.4816	0.7543049040511727	1
GSP1 - N84Y	gyp7	GYP7	0.0267	0.1996	0.5230404574696212	1
GSP1 - N84Y	pho13	PHO13	-0.0255	0.7909	0.9415981829980532	1
GSP1 - N84Y	aim6	AIM6	0.0036	0.4541	0.7359539549270878	1
GSP1 - N84Y	gud1	GUD1	0.0744	0.008	0.11067169811320754	1
GSP1 - N84Y	ydl241w	YDL241W	0.0504	0.0605	0.3055	1
GSP1 - N84Y	aad4	AAD4	0.0131	0.3391	0.6517333333333333	1
GSP1 - N84Y	thi13	THI13	0.0049	0.4361	0.7263710131758291	1
GSP1 - N84Y	hxt15	HXT15	-0.0446	0.926	0.9966870229007633	1
GSP1 - N84Y	sor2	SOR2	-0.0089	0.6163	0.8434947368421052	1
GSP1 - N84Y	cos7	COS7	-0.0298	0.8359	0.9598859737006888	1
GSP1 - N84Y	nth1	NTH1	-0.0101	0.625	0.8485683820807107	1
GSP1 - N84Y	ydr003w-a	YDR003W-A	0.0088	0.393	0.6950014471780029	1
GSP1 - N84Y	rcr2	RCR2	0.0651	0.0207	0.1850710144927536	1
GSP1 - N84Y	rad57	RAD57	-0.0347	0.8608	0.9730866112650047	1
GSP1 - N84Y	maf1	MAF1	0.0521	0.0525	0.28483249630723784	1
GSP1 - N84Y	trp1	TRP1	0.0032	0.4607	0.741733069828722	1
GSP1 - N84Y	gal3	GAL3	-0.0198	0.7319	0.908007575245181	1
GSP1 - N84Y	snq2	SNQ2	0.0175	0.2926	0.6175426597582038	1
GSP1 - N84Y	rpl4b	RPL4B	0.0233	0.2353	0.559047180816591	1
GSP1 - N84Y	rad61	RAD61	0.0224	0.2435	0.568942638623327	1
GSP1 - N84Y	gcv1	GCV1	0.0244	0.226	0.5516085219707058	1
GSP1 - N84Y	das2	DAS2	0.0311	0.1651	0.4824759554140128	1
GSP1 - N84Y	atg31	ATG31	0.0893	0.0027	0.06259024390243903	1
GSP1 - N84Y	nsi1	NSI1	-0.0093	0.6141	0.8413860291370937	1
GSP1 - N84Y	mix14	MIX14	0.0172	0.2939	0.6181511187607573	1
GSP1 - N84Y	pst2	PST2	-0.0011	0.5143	0.7739834975369458	1
GSP1 - N84Y	mrh1	MRH1	0.0048	0.4399	0.7277505405405406	1
GSP1 - N84Y	ydr034w-b	YDR034W-B	0.0049	0.4393	0.7277505405405406	1
GSP1 - N84Y	aro3	ARO3	-7e-4	0.5088	0.7723647204968944	1
GSP1 - N84Y	ena5	ENA5	0.0557	0.0408	0.2519989915966387	1
GSP1 - N84Y	ydr042c	YDR042C	0.0366	0.1277	0.43582772093023253	1
GSP1 - N84Y	nrg1	NRG1	0.0352	0.1367	0.45180972972972977	1
GSP1 - N84Y	bap3	BAP3	0.0953	0.0014	0.0410592	1
GSP1 - N84Y	vms1	VMS1	0.0367	0.1248	0.429996992481203	1
GSP1 - N84Y	det1	DET1	0.025	0.219	0.5443077966101695	1
GSP1 - N84Y	pst1	PST1	0.0098	0.3788	0.686785756676558	1
GSP1 - N84Y	ydr056c	EMC10	0.0299	0.1739	0.49505209302325576	1
GSP1 - N84Y	yos9	YOS9	-0.0393	0.8867	0.9806218335343787	1
GSP1 - N84Y	tgl2	TGL2	0.0042	0.4486	0.7348373380973648	1
GSP1 - N84Y	ubc5	UBC5	0.0321	0.1582	0.4748114472608341	1
GSP1 - N84Y	ydr061w	YDR061W	0.0851	0.0042	0.08019375	1
GSP1 - N84Y	aim7	AIM7	0.0035	0.4568	0.7380470691934773	1
GSP1 - N84Y	rrg1	RRG1	-0.0237	0.7673	0.9295842035690681	1
GSP1 - N84Y	rtr2	RTR2	-0.0599	0.9714	1	1
GSP1 - N84Y	oca6	OCA6	0.059	0.0315	0.22336363636363638	1
GSP1 - N84Y	dos2	DOS2	0.0658	0.0204	0.1850710144927536	1
GSP1 - N84Y	fmp16	FMP16	0.0218	0.248	0.5724670854271356	1
GSP1 - N84Y	paa1	PAA1	-0.0048	0.5615	0.8062616288175412	1
GSP1 - N84Y	ipt1	IPT1	-0.0609	0.9708	1	1
GSP1 - N84Y	snf11	SNF11	0.0651	0.0195	0.18052272727272728	1
GSP1 - N84Y	tps2	TPS2	-0.0227	0.7601	0.9255646199800864	1
GSP1 - N84Y	sed1	SED1	0.028	0.193	0.5194845814977973	1
GSP1 - N84Y	pet100	PET100	0.0151	0.3186	0.6384516902944384	1
GSP1 - N84Y	vps41	VPS41	0.0782	0.0076	0.1079906976744186	1
GSP1 - N84Y	rrp8	RRP8	0.0019	0.4754	0.751206204222318	1
GSP1 - N84Y	tvp23	TVP23	0.0209	0.2524	0.5775895131086143	1
GSP1 - N84Y	ydr089w	VTC5	0.09	0.0026	0.061099999999999995	1
GSP1 - N84Y	ubc13	UBC13	0.0665	0.018	0.17738709677419354	1
GSP1 - N84Y	dnf2	DNF2	-0.0037	0.5466	0.797362291169451	1
GSP1 - N84Y	gis1	GIS1	-0.0449	0.92	0.9950416986139782	1
GSP1 - N84Y	msh6	MSH6	-0.0173	0.7036	0.8906759668508287	1
GSP1 - N84Y	grx3	GRX3	-0.0214	0.7468	0.9165613659189822	1
GSP1 - N84Y	bmh2	BMH2	0.005	0.4365	0.7267070844686648	1
GSP1 - N84Y	tvp15	TVP15	0.1329	0	0	0
GSP1 - N84Y	arx1	ARX1	-0.0649	0.978	1	1
GSP1 - N84Y	tms1	TMS1	-7e-4	0.5086	0.7723647204968944	1
GSP1 - N84Y	tmn2	TMN2	0.0617	0.0256	0.20313766233766237	1
GSP1 - N84Y	fob1	FOB1	0.0497	0.0624	0.3092105263157895	1
GSP1 - N84Y	alt2	ALT2	-0.0123	0.6525	0.8641853323699421	1
GSP1 - N84Y	mrpl1	MRPL1	-0.0418	0.9008	0.9886791741472173	1
GSP1 - N84Y	vba4	VBA4	0.0014	0.4823	0.7543049040511727	1
GSP1 - N84Y	trm1	TRM1	-0.0116	0.6396	0.8563818845872899	1
GSP1 - N84Y	dpb4	DPB4	-0.0392	0.8892	0.9811260595130747	1
GSP1 - N84Y	kin1	KIN1	-0.0052	0.5647	0.8080367681498829	1
GSP1 - N84Y	ino2	INO2	0.005	0.4386	0.7277505405405406	1
GSP1 - N84Y	ydr124w	YDR124W	0.0594	0.0323	0.22554628571428573	1
GSP1 - N84Y	swf1	SWF1	-0.0685	0.9843	1	1
GSP1 - N84Y	aro1	ARO1	1e-4	0.4987	0.7655922110552764	1
GSP1 - N84Y	mtc5	MTC5	0.0181	0.2838	0.6117865418373317	1
GSP1 - N84Y	fin1	FIN1	-0.0112	0.6373	0.8549975850713502	1
GSP1 - N84Y	ydr131c	YDR131C	0.0242	0.2216	0.5482975117686617	1
GSP1 - N84Y	ydr132c	YDR132C	0.0318	0.1599	0.47619285134037365	1
GSP1 - N84Y	rgp1	RGP1	0.1242	1e-4	0.005237142857142858	0.36660000000000004
GSP1 - N84Y	rub1	RUB1	0.0195	0.2665	0.5939142857142857	1
GSP1 - N84Y	pex7	PEX7	0.0149	0.3171	0.6373818082191782	1
GSP1 - N84Y	mkc7	MKC7	0.014	0.327	0.6424340836012862	1
GSP1 - N84Y	eki1	EKI1	0.0166	0.2971	0.6185210615471485	1
GSP1 - N84Y	kgd2	KGD2	-0.0069	0.5864	0.8247445339470657	1
GSP1 - N84Y	num1	NUM1	0.0297	0.1742	0.49505209302325576	1
GSP1 - N84Y	cth1	CTH1	0.0356	0.128	0.43591084337349395	1
GSP1 - N84Y	gir2	GIR2	0.0035	0.4555	0.7369210061782877	1
GSP1 - N84Y	cpr1	CPR1	0.0082	0.3968	0.6953845272206304	1
GSP1 - N84Y	hom2	HOM2	0.0673	0.0174	0.17333804347826087	1
GSP1 - N84Y	sac3	SAC3	2e-4	0.4975	0.7653524968527067	1
GSP1 - N84Y	acl4	ACL4	0.0152	0.3192	0.6384516902944384	1
GSP1 - N84Y	nbp2	NBP2	0.1007	8e-4	0.028200000000000003	1
GSP1 - N84Y	cwc15	CWC15	0.0066	0.417	0.7080694766095414	1
GSP1 - N84Y	ydr169c-a	YDR169C-A	0.0244	0.2173	0.5433982264665757	1
GSP1 - N84Y	stb3	STB3	-0.0147	0.6808	0.8796333920394506	1
GSP1 - N84Y	hmo1	HMO1	-0.0115	0.6444	0.8587315158124318	1
GSP1 - N84Y	sdh4	SDH4	0.0227	0.2327	0.5577967362924282	1
GSP1 - N84Y	sas4	SAS4	0.0107	0.3693	0.6769269	1
GSP1 - N84Y	atc1	ATC1	-0.0138	0.6711	0.8755347330960854	1
GSP1 - N84Y	ups3	UPS3	0.0115	0.3561	0.6636820538891715	1
GSP1 - N84Y	ydr186c	SND1	0.0613	0.0247	0.19857499999999997	1
GSP1 - N84Y	hst4	HST4	0.024	0.2216	0.5482975117686617	1
GSP1 - N84Y	nup42	NUP42	-0.0249	0.7878	0.9402324007807418	1
GSP1 - N84Y	mss116	MSS116	-0.0096	0.6214	0.8462304606240713	1
GSP1 - N84Y	ydr194w-a	YDR194W-A	0.0167	0.2976	0.6185210615471485	1
GSP1 - N84Y	rkm2	RKM2	-0.0181	0.7192	0.9001663366336633	1
GSP1 - N84Y	rav2	RAV2	0.13	0	0	0
GSP1 - N84Y	coq4	COQ4	0.0215	0.2482	0.5724670854271356	1
GSP1 - N84Y	ume6	UME6	0.066	0.0159	0.1652281690140845	1
GSP1 - N84Y	ydr210w	YDR210W	-0.027	0.8077	0.9490475	1
GSP1 - N84Y	upc2	UPC2	0.065	0.0187	0.17855129533678757	1
GSP1 - N84Y	aha1	AHA1	0.0541	0.0405	0.2519989915966387	1
GSP1 - N84Y	adr1	ADR1	0.0892	0.0021	0.05309379310344827	1
GSP1 - N84Y	rad9	RAD9	0.0324	0.1487	0.4687310404127257	1
GSP1 - N84Y	spr28	SPR28	0.0515	0.0494	0.27522857142857143	1
GSP1 - N84Y	mfb1	MFB1	0.0017	0.4779	0.7522462000858737	1
GSP1 - N84Y	gtb1	GTB1	0.0083	0.3947	0.6952030710172745	1
GSP1 - N84Y	ydr222w	YDR222W	0.0224	0.2367	0.5612821474773609	1
GSP1 - N84Y	hta1	HTA1	-0.0015	0.5193	0.7770423673469388	1
GSP1 - N84Y	cox20	COX20	0.0816	0.0046	0.08348316831683168	1
GSP1 - N84Y	amd2	AMD2	-0.0637	0.9775	1	1
GSP1 - N84Y	pex5	PEX5	0.004	0.4501	0.7356516272848863	1
GSP1 - N84Y	mnn10	MNN10	0.0411	0.0932	0.374229134720701	1
GSP1 - N84Y	vhs1	VHS1	0.0084	0.3948	0.6952030710172745	1
GSP1 - N84Y	ydr248c	YDR248C	0.0294	0.1742	0.49505209302325576	1
GSP1 - N84Y	ydr249c	YDR249C	-0.0122	0.6515	0.8637971066907776	1
GSP1 - N84Y	pam1	PAM1	0.0199	0.2602	0.5872367999999999	1
GSP1 - N84Y	btt1	BTT1	0.0105	0.368	0.6752192192192192	1
GSP1 - N84Y	met32	MET32	0.0109	0.3645	0.6724997483643683	1
GSP1 - N84Y	chl4	CHL4	-0.0042	0.5509	0.8001582408874801	1
GSP1 - N84Y	cta1	CTA1	0.0142	0.3246	0.6403674193548388	1
GSP1 - N84Y	rkm4	RKM4	-0.0181	0.7195	0.9002344709897612	1
GSP1 - N84Y	hsp78	HSP78	0.0697	0.0144	0.1580550898203593	1
GSP1 - N84Y	yap6	YAP6	0.0503	0.0558	0.29328000000000004	1
GSP1 - N84Y	swm1	SWM1	0.0503	0.0536	0.28939263622974964	1
GSP1 - N84Y	ydr262w	YDR262W	0.0031	0.4607	0.741733069828722	1
GSP1 - N84Y	pex10	PEX10	0.0144	0.3224	0.6397646103896104	1
GSP1 - N84Y	hel2	HEL2	0.0419	0.0899	0.36822752497225303	1
GSP1 - N84Y	msw1	MSW1	-0.0021	0.5265	0.7822876213592233	1
GSP1 - N84Y	ccc2	CCC2	0.0443	0.077	0.3413325272067715	1
GSP1 - N84Y	pmp3	PMP3	-0.0392	0.8904	0.9811260595130747	1
GSP1 - N84Y	mth1	MTH1	0.0029	0.464	0.7442653543307086	1
GSP1 - N84Y	rnh202	RNH202	0	0.5004	0.7672381430363864	1
GSP1 - N84Y	phm6	PHM6	-0.0129	0.6618	0.8711521723518852	1
GSP1 - N84Y	mrx10	MRX10	-0.0236	0.7703	0.9310648862512364	1
GSP1 - N84Y	gcn2	GCN2	-0.026	0.7948	0.9436863341968913	1
GSP1 - N84Y	dpp1	DPP1	0.0179	0.2865	0.6127823803967328	1
GSP1 - N84Y	inm2	INM2	0.0289	0.1764	0.49811316397228633	1
GSP1 - N84Y	rtt103	RTT103	0.0411	0.0994	0.38843999999999995	1
GSP1 - N84Y	ssd1	SSD1	0.0324	0.1507	0.4725972626176219	1
GSP1 - N84Y	hda2	HDA2	-0.0168	0.7012	0.8906759668508287	1
GSP1 - N84Y	sur2	SUR2	0.0324	0.1491	0.46958814432989693	1
GSP1 - N84Y	atp5	ATP5	0.0182	0.2833	0.6117865418373317	1
GSP1 - N84Y	cpr5	CPR5	-0.0032	0.5395	0.7914393757503001	1
GSP1 - N84Y	hnt2	HNT2	0.0048	0.4398	0.7277505405405406	1
GSP1 - N84Y	ydr306c	YDR306C	0.0752	0.0089	0.1177884476534296	1
GSP1 - N84Y	pmt7	PMT7	0.0563	0.0391	0.24885520833333333	1
GSP1 - N84Y	gic2	GIC2	-0.033	0.8494	0.9667495808755044	1
GSP1 - N84Y	sum1	SUM1	0.0991	9e-4	0.030269724770642197	1
GSP1 - N84Y	ssf2	SSF2	-0.0117	0.6435	0.8587315158124318	1
GSP1 - N84Y	pib1	PIB1	0.0543	0.0411	0.25257391304347826	1
GSP1 - N84Y	rad34	RAD34	1e-4	0.499	0.7657321054834659	1
GSP1 - N84Y	ipk1	IPK1	-0.0156	0.6873	0.8829742116327961	1
GSP1 - N84Y	oms1	OMS1	-0.0107	0.6316	0.8520754411764706	1
GSP1 - N84Y	him1	HIM1	0.0382	0.1121	0.41279160000000004	1
GSP1 - N84Y	mcm21	MCM21	0.0468	0.069	0.32639225806451616	1
GSP1 - N84Y	swa2	SWA2	0.0762	0.0081	0.11080074626865671	1
GSP1 - N84Y	mrpl35	MRPL35	0.0217	0.2444	0.5698011428571429	1
GSP1 - N84Y	ysp2	YSP2	-0.0122	0.6508	0.8637971066907776	1
GSP1 - N84Y	pex3	PEX3	0.0172	0.2924	0.6174760368663594	1
GSP1 - N84Y	ubx5	UBX5	0.0637	0.0223	0.18875286041189931	1
GSP1 - N84Y	swr1	SWR1	0.0079	0.4025	0.698988630980578	1
GSP1 - N84Y	msn5	MSN5	0.0134	0.3373	0.6497854965843405	1
GSP1 - N84Y	mrx8	MRX8	0.0298	0.1736	0.49505209302325576	1
GSP1 - N84Y	svf1	SVF1	-0.0252	0.7864	0.9396813559322034	1
GSP1 - N84Y	mrp1	MRP1	0.0446	0.0803	0.34714599056603773	1
GSP1 - N84Y	pal1	PAL1	0.0228	0.2394	0.5640362467866323	1
GSP1 - N84Y	yps7	YPS7	0.0048	0.4407	0.7277505405405406	1
GSP1 - N84Y	sbe2	SBE2	0.0132	0.3392	0.6517333333333333	1
GSP1 - N84Y	cnl1	CNL1	3e-4	0.4961	0.7638398152036958	1
GSP1 - N84Y	gga1	GGA1	0.0609	0.0285	0.21192900608519272	1
GSP1 - N84Y	sem1	SEM1	0.0286	0.1835	0.5099072727272728	1
GSP1 - N84Y	esc2	ESC2	0.064	0.0216	0.1858696261682243	1
GSP1 - N84Y	ypr1	YPR1	0.0178	0.2881	0.6146944186046511	1
GSP1 - N84Y	xrs2	XRS2	-0.0113	0.6384	0.8553999999999999	1
GSP1 - N84Y	pho92	PHO92	0.0828	0.0047	0.08404975609756098	1
GSP1 - N84Y	bcs1	BCS1	-0.0424	0.9081	0.9922785692995529	1
GSP1 - N84Y	lsm6	LSM6	-0.0251	0.7857	0.9396813559322034	1
GSP1 - N84Y	rga2	RGA2	0.0205	0.2579	0.5850627475247525	1
GSP1 - N84Y	ydr381c-a	YDR381C-A	0.0505	0.056	0.29328000000000004	1
GSP1 - N84Y	rpp2b	RPP2B	-0.0725	0.9889	1	1
GSP1 - N84Y	nkp1	NKP1	-0.0252	0.7864	0.9396813559322034	1
GSP1 - N84Y	eft2	EFT2	-0.0296	0.8232	0.9562266159695819	1
GSP1 - N84Y	mus81	MUS81	0.0806	0.0056	0.09165	1
GSP1 - N84Y	ydr387c	CIN10	0.039	0.1082	0.4064151639344263	1
GSP1 - N84Y	rvs167	RVS167	-0.0517	0.9485	1	1
GSP1 - N84Y	sac7	SAC7	0.0436	0.0847	0.35897132947976873	1
GSP1 - N84Y	ydr391c	YDR391C	0.0037	0.453	0.7359539549270878	1
GSP1 - N84Y	spt3	SPT3	-0.0074	0.5933	0.8295338672768879	1
GSP1 - N84Y	she9	SHE9	-0.0343	0.8586	0.9726908529048207	1
GSP1 - N84Y	sxm1	SXM1	0.0127	0.3447	0.6552808709175739	1
GSP1 - N84Y	hpt1	HPT1	-0.0318	0.8419	0.9626250701590271	1
GSP1 - N84Y	urh1	URH1	-0.0243	0.7809	0.9358546583850932	1
GSP1 - N84Y	dit2	DIT2	0.0344	0.1375	0.45330485611510796	1
GSP1 - N84Y	dit1	DIT1	0.035	0.1338	0.4459189090909091	1
GSP1 - N84Y	mrp20	MRP20	0.0333	0.1478	0.4687310404127257	1
GSP1 - N84Y	pdr15	PDR15	0.0548	0.0418	0.25389322314049584	1
GSP1 - N84Y	ade8	ADE8	-0.0068	0.5855	0.8247445339470657	1
GSP1 - N84Y	erd1	ERD1	0.0075	0.4062	0.7024194339622641	1
GSP1 - N84Y	ydr415c	YDR415C	0.0552	0.0404	0.2519989915966387	1
GSP1 - N84Y	rad30	RAD30	0.0067	0.4161	0.7080694766095414	1
GSP1 - N84Y	hkr1	HKR1	0.0411	0.0946	0.37737062023939066	1
GSP1 - N84Y	aro80	ARO80	0.0726	0.0104	0.13012423208191126	1
GSP1 - N84Y	cad1	CAD1	0.0073	0.4093	0.7030356241234221	1
GSP1 - N84Y	dyn2	DYN2	0.0128	0.3423	0.6535790625	1
GSP1 - N84Y	snx41	SNX41	0.0674	0.0176	0.1743827027027027	1
GSP1 - N84Y	bna7	BNA7	-0.0076	0.5946	0.8304013714285714	1
GSP1 - N84Y	ppm1	PPM1	0.0021	0.4741	0.751206204222318	1
GSP1 - N84Y	thi74	THI74	0.0669	0.0166	0.16857506925207758	1
GSP1 - N84Y	lrs4	LRS4	0.0316	0.1581	0.4748114472608341	1
GSP1 - N84Y	dot1	DOT1	0.0036	0.4539	0.7359539549270878	1
GSP1 - N84Y	ssn2	SSN2	0.0233	0.2299	0.5574162698412698	1
GSP1 - N84Y	ada2	ADA2	-0.0147	0.6797	0.8793743119266054	1
GSP1 - N84Y	rps18a	RPS18A	0.0059	0.4258	0.7147357142857144	1
GSP1 - N84Y	yhp1	YHP1	0.013	0.3414	0.6528807511737089	1
GSP1 - N84Y	ppn1	PPN1	-0.0116	0.6442	0.8587315158124318	1
GSP1 - N84Y	tsa2	TSA2	0.0197	0.2658	0.5937981718464351	1
GSP1 - N84Y	nhx1	NHX1	0.0824	0.0044	0.08188020304568529	1
GSP1 - N84Y	tom1	TOM1	0.0426	0.0863	0.3611595890410959	1
GSP1 - N84Y	pfa5	PFA5	0.0578	0.0319	0.22403333333333333	1
GSP1 - N84Y	rmt2	RMT2	0.0773	0.0065	0.10227038626609442	1
GSP1 - N84Y	pkh3	PKH3	0.019	0.2729	0.5990726946107784	1
GSP1 - N84Y	sdc1	SDC1	0.0426	0.0877	0.36328610169491526	1
GSP1 - N84Y	ugo1	UGO1	-0.013	0.6595	0.8687484728710024	1
GSP1 - N84Y	rpl27b	RPL27B	-0.032	0.8449	0.9643223536737234	1
GSP1 - N84Y	snf1	SNF1	0.0356	0.1281	0.43591084337349395	1
GSP1 - N84Y	pex29	PEX29	-0.0113	0.641	0.8573170375775265	1
GSP1 - N84Y	dig2	DIG2	0.0081	0.3986	0.6966797902764538	1
GSP1 - N84Y	kre2	KRE2	0.0489	0.0575	0.29773305084745766	1
GSP1 - N84Y	vps72	VPS72	0.0083	0.3962	0.6953845272206304	1
GSP1 - N84Y	pac11	PAC11	0.0317	0.1542	0.4748114472608341	1
GSP1 - N84Y	pkh1	PKH1	0.0376	0.1186	0.42089796708615684	1
GSP1 - N84Y	rsm28	RSM28	0.0293	0.1772	0.499319907763259	1
GSP1 - N84Y	vps3	VPS3	0.065	0.0191	0.17954	1
GSP1 - N84Y	puf6	PUF6	-0.0581	0.9693	1	1
GSP1 - N84Y	rpl37b	RPL37B	-0.0311	0.8384	0.9604919999999999	1
GSP1 - N84Y	plm2	PLM2	-0.0049	0.5628	0.8071505863956216	1
GSP1 - N84Y	sam2	SAM2	0.0121	0.349	0.6571061349693252	1
GSP1 - N84Y	gmc1	GMC1	0.0376	0.1122	0.41279160000000004	1
GSP1 - N84Y	gin4	GIN4	0.0288	0.1765	0.49811316397228633	1
GSP1 - N84Y	gnp1	GNP1	0.0912	0.0016	0.04377313432835821	1
GSP1 - N84Y	sdh7	SDH7	-0.0872	0.9973	1	1
GSP1 - N84Y	emi1	EMI1	-0.0193	0.7321	0.908007575245181	1
GSP1 - N84Y	grx2	GRX2	0.0497	0.0562	0.29390756062767476	1
GSP1 - N84Y	ydr514c	YDR514C	0.0447	0.0718	0.328612734082397	1
GSP1 - N84Y	slf1	SLF1	-0.0166	0.7049	0.8913982062780269	1
GSP1 - N84Y	grh1	GRH1	0.0678	0.016	0.1652281690140845	1
GSP1 - N84Y	eug1	EUG1	0.0396	0.1036	0.3976612970711297	1
GSP1 - N84Y	urc2	URC2	0.0144	0.3239	0.6403674193548388	1
GSP1 - N84Y	sps2	SPS2	0.0125	0.3422	0.6535790625	1
GSP1 - N84Y	ydr524c-b	YDR524C-B	0.0311	0.1536	0.4748114472608341	1
GSP1 - N84Y	age1	AGE1	-0.044	0.9254	0.9966567400881058	1
GSP1 - N84Y	ydr524w-c	YDR524W-C	0.0293	0.1739	0.49505209302325576	1
GSP1 - N84Y	sna2	SNA2	0.0427	0.0857	0.3598810996563574	1
GSP1 - N84Y	hlr1	HLR1	0.0428	0.081	0.34811957796014065	1
GSP1 - N84Y	qcr7	QCR7	0.0074	0.4071	0.7025063029162747	1
GSP1 - N84Y	apa2	APA2	0.0263	0.1959	0.5218317757009346	1
GSP1 - N84Y	hsp31	HSP31	0.0475	0.0592	0.3031106145251397	1
GSP1 - N84Y	fit1	FIT1	-0.0282	0.8226	0.9559487163232963	1
GSP1 - N84Y	stl1	STL1	-0.0102	0.6311	0.8520754411764706	1
GSP1 - N84Y	pad1	PAD1	0.0631	0.0211	0.18545647058823525	1
GSP1 - N84Y	fdc1	FDC1	0.0309	0.155	0.4748114472608341	1
GSP1 - N84Y	irc4	IRC4	0.0511	0.0492	0.27508949771689495	1
GSP1 - N84Y	ydr541c	YDR541C	0.012	0.3537	0.6602159877800408	1
GSP1 - N84Y	pau10	PAU10	-0.0232	0.7742	0.9333060138021689	1
GSP1 - N84Y	irc22	IRC22	0.0743	0.007	0.10474285714285714	1
GSP1 - N84Y	yea4	YEA4	0.0474	0.0701	0.3270555837563452	1
GSP1 - N84Y	yea6	YEA6	-0.0576	0.9676	1	1
GSP1 - N84Y	glc3	GLC3	0.0046	0.4403	0.7277505405405406	1
GSP1 - N84Y	ubc8	UBC8	-0.0043	0.5562	0.8049575374901341	1
GSP1 - N84Y	edc3	EDC3	0.057	0.0306	0.221698814229249	1
GSP1 - N84Y	pmp2	PMP2	-0.0195	0.7397	0.9128623612512613	1
GSP1 - N84Y	gtt3	GTT3	0.0089	0.3842	0.6894161527165932	1
GSP1 - N84Y	eaf5	EAF5	0.0625	0.0201	0.18375710723192018	1
GSP1 - N84Y	yel023c	YEL023C	0.0573	0.0294	0.21642650602409638	1
GSP1 - N84Y	rip1	RIP1	0.0434	0.0798	0.34539173553719005	1
GSP1 - N84Y	yel025c	YEL025C	0.0345	0.1393	0.4554137931034483	1
GSP1 - N84Y	vma3	VMA3	0.0466	0.0625	0.3092105263157895	1
GSP1 - N84Y	ecm10	ECM10	0.0378	0.1076	0.405407605344296	1
GSP1 - N84Y	spf1	SPF1	0.0173	0.2851	0.6117865418373317	1
GSP1 - N84Y	anp1	ANP1	0.0259	0.1977	0.5218317757009346	1
GSP1 - N84Y	rad23	RAD23	-0.0338	0.8603	0.9730866112650047	1
GSP1 - N84Y	utr4	UTR4	0.0615	0.0215	0.18545647058823525	1
GSP1 - N84Y	utr2	UTR2	-0.0028	0.536	0.7888301886792453	1
GSP1 - N84Y	yef1	YEF1	-0.0079	0.6031	0.8352718549301096	1
GSP1 - N84Y	gda1	GDA1	0.0557	0.0359	0.23885553539019963	1
GSP1 - N84Y	yel043w	YEL043W	0.0556	0.0331	0.22938487712665404	1
GSP1 - N84Y	frd1	FRD1	0.0104	0.3657	0.6733582119537921	1
GSP1 - N84Y	tca17	TCA17	-6e-4	0.5078	0.7718054726368159	1
GSP1 - N84Y	pau2	PAU2	0.0646	0.0161	0.1657938202247191	1
GSP1 - N84Y	rml2	RML2	0.0036	0.4531	0.7359539549270878	1
GSP1 - N84Y	vma8	VMA8	0.0917	0.0012	0.03666	1
GSP1 - N84Y	mak10	MAK10	0.1132	1e-4	0.005237142857142858	0.36660000000000004
GSP1 - N84Y	som1	SOM1	0.0212	0.2463	0.5714783544303798	1
GSP1 - N84Y	prb1	PRB1	-0.0356	0.8801	0.9793044269254094	1
GSP1 - N84Y	cin8	CIN8	-0.0588	0.9742	1	1
GSP1 - N84Y	npr2	NPR2	0.0527	0.0407	0.2519989915966387	1
GSP1 - N84Y	sit1	SIT1	-0.0561	0.9688	1	1
GSP1 - N84Y	dsf1	DSF1	0.0715	0.0089	0.1177884476534296	1
GSP1 - N84Y	rmd6	RMD6	0.0169	0.2884	0.6146944186046511	1
GSP1 - N84Y	mnn1	MNN1	8e-4	0.4889	0.7575263736263737	1
GSP1 - N84Y	nop16	NOP16	0.0153	0.3072	0.6284571428571427	1
GSP1 - N84Y	fmp52	FMP52	-0.0724	0.9913	1	1
GSP1 - N84Y	ynd1	YND1	0.0817	0.0036	0.07332	1
GSP1 - N84Y	tma20	TMA20	-0.0239	0.785	0.939539666993144	1
GSP1 - N84Y	yer010c	YER010C	0.0089	0.3846	0.6894589731051345	1
GSP1 - N84Y	tir1	TIR1	0.0366	0.114	0.4154314115308151	1
GSP1 - N84Y	faa2	FAA2	0.0807	0.004	0.07883870967741936	1
GSP1 - N84Y	bim1	BIM1	-0.0659	0.9847	1	1
GSP1 - N84Y	afg3	AFG3	-0.0154	0.6923	0.8860032786885246	1
GSP1 - N84Y	sbh2	SBH2	0.0318	0.148	0.4687310404127257	1
GSP1 - N84Y	yat2	YAT2	0.0283	0.176	0.4978518518518518	1
GSP1 - N84Y	gal83	GAL83	0.0422	0.0831	0.3546502910360884	1
GSP1 - N84Y	chz1	CHZ1	0.0309	0.1553	0.4748114472608341	1
GSP1 - N84Y	ypt31	YPT31	-0.0207	0.7522	0.9194948982994332	1
GSP1 - N84Y	fir1	FIR1	-0.0045	0.5584	0.8055136470588236	1
GSP1 - N84Y	zrg8	ZRG8	0.0702	0.0104	0.13012423208191126	1
GSP1 - N84Y	edc2	EDC2	0.0253	0.2025	0.5268736692689852	1
GSP1 - N84Y	phm8	PHM8	0.0299	0.1636	0.48202746987951806	1
GSP1 - N84Y	yer039c-a	YER039C-A	0.0546	0.0364	0.2406636690647482	1
GSP1 - N84Y	hvg1	HVG1	0.0443	0.0725	0.3305783582089552	1
GSP1 - N84Y	mxr1	MXR1	0.0165	0.2945	0.6185210615471485	1
GSP1 - N84Y	aca1	ACA1	-0.0226	0.7713	0.9312871254527494	1
GSP1 - N84Y	sap1	SAP1	0.0394	0.0984	0.3862252676659529	1
GSP1 - N84Y	caj1	CAJ1	-0.0189	0.7324	0.908007575245181	1
GSP1 - N84Y	tpa1	TPA1	0.0514	0.0458	0.26317053291536047	1
GSP1 - N84Y	hom3	HOM3	0.061	0.0224	0.18875286041189931	1
GSP1 - N84Y	yer053c-a	YER053C-A	0.0086	0.3894	0.6931975751697381	1
GSP1 - N84Y	gip2	GIP2	0.075	0.0068	0.10343900414937758	1
GSP1 - N84Y	pet117	PET117	0.0166	0.2938	0.6181511187607573	1
GSP1 - N84Y	pcl6	PCL6	0.0269	0.1889	0.5148753903345725	1
GSP1 - N84Y	fcy21	FCY21	0.0484	0.056	0.29328000000000004	1
GSP1 - N84Y	cem1	CEM1	0.0137	0.3263	0.6420911433172303	1
GSP1 - N84Y	gpp2	GPP2	-0.017	0.7113	0.8954758928571429	1
GSP1 - N84Y	tda2	TDA2	-0.0089	0.6142	0.8413860291370937	1
GSP1 - N84Y	vtc1	VTC1	0.0349	0.1268	0.43443813084112143	1
GSP1 - N84Y	ald5	ALD5	0.0242	0.2137	0.5370941095890411	1
GSP1 - N84Y	rps24a	RPS24A	-0.0413	0.912	0.9926935866983373	1
GSP1 - N84Y	ptp3	PTP3	0.0232	0.2223	0.5482975117686617	1
GSP1 - N84Y	icp55	ICP55	-0.0706	0.9898	1	1
GSP1 - N84Y	yer078w-a	YER078W-A	0.0269	0.2029	0.52754	1
GSP1 - N84Y	yer079w	YER079W	0.0239	0.2164	0.5422572795625428	1
GSP1 - N84Y	ser3	SER3	-0.0112	0.6433	0.8587315158124318	1
GSP1 - N84Y	get2	GET2	0.1094	2e-4	0.009647368421052632	0.7332000000000001
GSP1 - N84Y	yer085c	YER085C	0.0069	0.4099	0.7030356241234221	1
GSP1 - N84Y	ilv1	ILV1	0.0395	0.0981	0.38546045016077174	1
GSP1 - N84Y	sbh1	SBH1	0.0011	0.4861	0.7560638947815019	1
GSP1 - N84Y	trp2	TRP2	0.0345	0.1298	0.43756568807339447	1
GSP1 - N84Y	ies5	IES5	0.0203	0.2533	0.5782053549190536	1
GSP1 - N84Y	rad51	RAD51	0.0015	0.481	0.7543049040511727	1
GSP1 - N84Y	shc1	SHC1	-0.006	0.5778	0.8200263157894736	1
GSP1 - N84Y	prs2	PRS2	0.0547	0.0362	0.24041521739130436	1
GSP1 - N84Y	ubc6	UBC6	0.0252	0.2043	0.5281612631578948	1
GSP1 - N84Y	ast2	AST2	0.0195	0.2615	0.5884422982885086	1
GSP1 - N84Y	rps8b	RPS8B	-0.0171	0.7129	0.8956447566826594	1
GSP1 - N84Y	nup157	NUP157	-0.0424	0.9178	0.9944999999999999	1
GSP1 - N84Y	mam1	MAM1	-0.0134	0.6703	0.8751938768244926	1
GSP1 - N84Y	gle2	GLE2	-0.0249	0.7933	0.9427026904376014	1
GSP1 - N84Y	kap123	KAP123	0.0167	0.2922	0.6174760368663594	1
GSP1 - N84Y	swi4	SWI4	0.0353	0.1242	0.42913967954759663	1
GSP1 - N84Y	tmn3	TMN3	-0.0142	0.6798	0.8793743119266054	1
GSP1 - N84Y	boi2	BOI2	-0.0172	0.7136	0.8962170606372045	1
GSP1 - N84Y	spr6	SPR6	0.0085	0.3899	0.6931975751697381	1
GSP1 - N84Y	slx8	SLX8	-0.0099	0.6276	0.8503873614190688	1
GSP1 - N84Y	rpl23b	RPL23B	0.0161	0.2988	0.6185210615471485	1
GSP1 - N84Y	sho1	SHO1	0.0244	0.2109	0.5333512060647829	1
GSP1 - N84Y	avt6	AVT6	0.0213	0.2424	0.5680543130990415	1
GSP1 - N84Y	scs2	SCS2	-0.0029	0.5375	0.7900634068136272	1
GSP1 - N84Y	yck3	YCK3	0.0453	0.0689	0.3263403100775194	1
GSP1 - N84Y	dse1	DSE1	-0.003	0.5389	0.7911923908690429	1
GSP1 - N84Y	vfa1	VFA1	0.0327	0.1415	0.4570387665198237	1
GSP1 - N84Y	sak1	SAK1	0.0297	0.1648	0.4824759554140128	1
GSP1 - N84Y	com2	COM2	0.0514	0.0457	0.26300816326530607	1
GSP1 - N84Y	pmd1	PMD1	0.0591	0.0262	0.20611416309012878	1
GSP1 - N84Y	yer134c	YER134C	0.0039	0.4496	0.7351621766280106	1
GSP1 - N84Y	yer137c	YER137C	0.0175	0.2936	0.6181511187607573	1
GSP1 - N84Y	rtr1	RTR1	0.0334	0.137	0.4520630063006301	1
GSP1 - N84Y	mag1	MAG1	0.0029	0.462	0.7434995610184373	1
GSP1 - N84Y	ddi1	DDI1	0.0663	0.0149	0.1601859237536657	1
GSP1 - N84Y	ubp5	UBP5	0.0075	0.4025	0.698988630980578	1
GSP1 - N84Y	ftr1	FTR1	-0.0388	0.8981	0.9866450704225354	1
GSP1 - N84Y	ubp3	UBP3	0.0922	0.0012	0.03666	1
GSP1 - N84Y	yer152c	YER152C	0.0435	0.0768	0.34085811138014527	1
GSP1 - N84Y	pet122	PET122	0.0353	0.1233	0.42839431818181817	1
GSP1 - N84Y	oxa1	OXA1	0.0409	0.0911	0.36983708609271515	1
GSP1 - N84Y	bem2	BEM2	0.0276	0.1824	0.5081142857142857	1
GSP1 - N84Y	yer156c	YER156C	-0.01	0.629	0.8515192023633678	1
GSP1 - N84Y	yer158c	YER158C	0.0366	0.1148	0.416689900990099	1
GSP1 - N84Y	spt2	SPT2	-0.0212	0.7562	0.9225388352745424	1
GSP1 - N84Y	rad4	RAD4	0.0155	0.3056	0.6265825503355704	1
GSP1 - N84Y	gcg1	GCG1	0.0393	0.0986	0.38657499999999995	1
GSP1 - N84Y	bck2	BCK2	0.0211	0.2446	0.5698011428571429	1
GSP1 - N84Y	rph1	RPH1	0.0189	0.2678	0.5943128700906345	1
GSP1 - N84Y	adk2	ADK2	0.0246	0.2101	0.532545404284727	1
GSP1 - N84Y	rad24	RAD24	-0.0076	0.599	0.8333715370018976	1
GSP1 - N84Y	grx4	GRX4	0.0242	0.2111	0.5333512060647829	1
GSP1 - N84Y	tmt1	TMT1	-0.0082	0.6057	0.8360301957831325	1
GSP1 - N84Y	bmh1	BMH1	0.0346	0.1271	0.43505938375350134	1
GSP1 - N84Y	dmc1	DMC1	0.0764	0.006	0.09689867841409693	1
GSP1 - N84Y	isc10	ISC10	0.0613	0.0213	0.18545647058823525	1
GSP1 - N84Y	fau1	FAU1	0.0332	0.1383	0.4543080645161291	1
GSP1 - N84Y	yer187w	YER187W	-0.0174	0.7161	0.8981261033185083	1
GSP1 - N84Y	yer188c-a	YER188C-A	-0.0143	0.6812	0.8796333920394506	1
GSP1 - N84Y	deg1	DEG1	-0.0116	0.6475	0.8606263863718738	1
GSP1 - N84Y	blm10	BLM10	0.0437	0.0772	0.34180579710144926	1
GSP1 - N84Y	wwm1	WWM1	0.0409	0.0913	0.36983708609271515	1
GSP1 - N84Y	aua1	AUA1	0.0024	0.4685	0.7464122448979591	1
GSP1 - N84Y	hxt10	HXT10	0.0162	0.2982	0.6185210615471485	1
GSP1 - N84Y	yfl012w	YFL012W	0.0211	0.2448	0.5698011428571429	1
GSP1 - N84Y	ies1	IES1	0.0035	0.4539	0.7359539549270878	1
GSP1 - N84Y	hsp12	HSP12	-0.0162	0.7017	0.8906759668508287	1
GSP1 - N84Y	pau5	PAU5	0.0732	0.0085	0.11372627737226279	1
GSP1 - N84Y	gat1	GAT1	-0.0152	0.6906	0.8855332633788039	1
GSP1 - N84Y	bud27	BUD27	-0.0511	0.9436	1	1
GSP1 - N84Y	bst1	BST1	0.1023	4e-4	0.01745714285714286	1
GSP1 - N84Y	caf16	CAF16	-0.0025	0.5329	0.7861615291750503	1
GSP1 - N84Y	hac1	HAC1	0.0073	0.406	0.7024049079754602	1
GSP1 - N84Y	rim15	RIM15	0.0434	0.0793	0.3445	1
GSP1 - N84Y	yfl034w	MIL1	0.0227	0.2307	0.5577967362924282	1
GSP1 - N84Y	fet5	FET5	0.0231	0.2252	0.5516085219707058	1
GSP1 - N84Y	lam5	LAM5	0.0576	0.0373	0.24331281138790034	1
GSP1 - N84Y	rgd2	RGD2	-0.032	0.8509	0.9675556451612904	1
GSP1 - N84Y	swp82	SWP82	0.007	0.4101	0.7030356241234221	1
GSP1 - N84Y	yfl051c	YFL051C	0.0166	0.2943	0.6185210615471485	1
GSP1 - N84Y	sno3	SNO3	0.0247	0.2065	0.5282826238660153	1
GSP1 - N84Y	ddi2	DDI2	-0.0066	0.5871	0.8247797701149426	1
GSP1 - N84Y	yfl064c	YFL064C	0.043	0.0868	0.3611965986394558	1
GSP1 - N84Y	yfr006w	YFR006W	0.0463	0.0658	0.320775	1
GSP1 - N84Y	yfh7	YFH7	0.0118	0.3506	0.6571061349693252	1
GSP1 - N84Y	far7	FAR7	0.1707	0	0	0
GSP1 - N84Y	gcn20	GCN20	0.0141	0.323	0.6400637837837838	1
GSP1 - N84Y	ubp6	UBP6	-0.0375	0.8896	0.9811260595130747	1
GSP1 - N84Y	mic19	MIC19	0.0498	0.0518	0.2825875	1
GSP1 - N84Y	dcv1	DCV1	0.017	0.289	0.6149007544979687	1
GSP1 - N84Y	ioc3	IOC3	0.0253	0.2056	0.5281917309039944	1
GSP1 - N84Y	cmk1	CMK1	-0.0166	0.706	0.8924813793103448	1
GSP1 - N84Y	gsy1	GSY1	0.0121	0.3469	0.6562102167182663	1
GSP1 - N84Y	yfr018c	YFR018C	0.0059	0.4234	0.7130109224414869	1
GSP1 - N84Y	atg18	ATG18	0.0013	0.4837	0.7552147359454856	1
GSP1 - N84Y	pes4	PES4	-0.0113	0.6448	0.8589523255813953	1
GSP1 - N84Y	lsb3	LSB3	0.0075	0.4028	0.6990210127780406	1
GSP1 - N84Y	uli1	ULI1	0.0512	0.0477	0.2702754250386399	1
GSP1 - N84Y	rpl2a	RPL2A	0.0431	0.0791	0.3445	1
GSP1 - N84Y	rpl29	RPL29	-0.0438	0.9236	0.9958581176470587	1
GSP1 - N84Y	rrt5	RRT5	-0.006	0.5773	0.8200263157894736	1
GSP1 - N84Y	pho4	PHO4	0.0441	0.075	0.33819188191881916	1
GSP1 - N84Y	irc5	IRC5	-0.0161	0.6997	0.8906759668508287	1
GSP1 - N84Y	osw7	OSW7	-0.0194	0.73740000000000006	0.912173971679029	1
GSP1 - N84Y	dug1	DUG1	0.0124	0.3429	0.6543838625715773	1
GSP1 - N84Y	rmd8	RMD8	0.0149	0.3224	0.6397646103896104	1
GSP1 - N84Y	irc7	IRC7	0.0941	0.0011	0.03568672566371682	1
GSP1 - N84Y	cdh1	CDH1	0.0069	0.4128	0.7051839701770736	1
GSP1 - N84Y	cog7	COG7	0.1209	1e-4	0.005237142857142858	0.36660000000000004
GSP1 - N84Y	pmc1	PMC1	0.0269	0.1944	0.5209578947368421	1
GSP1 - N84Y	mpo1	MPO1	0.007	0.411	0.7035913165266107	1
GSP1 - N84Y	erg4	ERG4	0.0265	0.2041	0.5281612631578948	1
GSP1 - N84Y	pdr1	PDR1	0.0048	0.4385	0.7277505405405406	1
GSP1 - N84Y	puf4	PUF4	0.1565	0	0	0
GSP1 - N84Y	kap122	KAP122	0.035	0.1288	0.43633185595567864	1
GSP1 - N84Y	ckb1	CKB1	0.06	0.0258	0.20384224137931034	1
GSP1 - N84Y	alk1	ALK1	0.0641	0.019	0.17905912596401027	1
GSP1 - N84Y	pib2	PIB2	0.0488	0.0572	0.29701869688385274	1
GSP1 - N84Y	cwh41	CWH41	0.0145	0.3194	0.6384516902944384	1
GSP1 - N84Y	rpl24a	RPL24A	-0.0804	0.9953	1	1
GSP1 - N84Y	aga2	AGA2	-0.0142	0.6763	0.8773233545647559	1
GSP1 - N84Y	hop2	HOP2	0.0296	0.1704	0.49071987431264724	1
GSP1 - N84Y	mig1	MIG1	0.0082	0.3959	0.6953845272206304	1
GSP1 - N84Y	pnc1	PNC1	-0.0237	0.7769	0.9347277321956022	1
GSP1 - N84Y	rim8	RIM8	-0.0036	0.5455	0.7964169653524492	1
GSP1 - N84Y	prm8	PRM8	-0.0024	0.5313	0.785381370967742	1
GSP1 - N84Y	erv14	ERV14	0.0895	0.0019	0.05011079136690648	1
GSP1 - N84Y	sds23	SDS23	-0.0354	0.8724	0.9760347666971637	1
GSP1 - N84Y	rad6	RAD6	-0.0033	0.5423	0.7941047923322684	1
GSP1 - N84Y	pkp2	PKP2	-0.0062	0.5793	0.8212350348027843	1
GSP1 - N84Y	ybp2	YBP2	0.0117	0.3534	0.6602159877800408	1
GSP1 - N84Y	pyc1	PYC1	0.0613	0.0234	0.190632	1
GSP1 - N84Y	pus2	PUS2	0.0116	0.3537	0.6602159877800408	1
GSP1 - N84Y	mrh4	MRH4	-0.0378	0.8881	0.9811260595130747	1
GSP1 - N84Y	sgf73	SGF73	-0.0197	0.7354	0.9108028378378379	1
GSP1 - N84Y	aft1	AFT1	0.0312	0.1565	0.4748114472608341	1
GSP1 - N84Y	dbp3	DBP3	-0.0365	0.8805	0.9793044269254094	1
GSP1 - N84Y	kxd1	KXD1	-0.0045	0.558	0.8055136470588236	1
GSP1 - N84Y	mpc1	MPC1	0.0071	0.4094	0.7030356241234221	1
GSP1 - N84Y	ygl081w	YGL081W	0.0392	0.1042	0.3987109489051095	1
GSP1 - N84Y	ygl082w	YGL082W	0.025	0.2095	0.5322432432432432	1
GSP1 - N84Y	scy1	SCY1	0.0081	0.3964	0.6953845272206304	1
GSP1 - N84Y	gup1	GUP1	-0.0366	0.881	0.9793044269254094	1
GSP1 - N84Y	lcl3	LCL3	0.0075	0.4038	0.69992	1
GSP1 - N84Y	mad1	MAD1	0.015	0.3135	0.6347255377826806	1
GSP1 - N84Y	mms2	MMS2	0.0062	0.4202	0.7112073834794647	1
GSP1 - N84Y	pan2	PAN2	0.0013	0.484	0.7553614303959131	1
GSP1 - N84Y	vps45	VPS45	0.0427	0.0832	0.3546641860465116	1
GSP1 - N84Y	tos8	TOS8	0.0526	0.0443	0.2610993569131833	1
GSP1 - N84Y	ygl101w	YGL101W	0.0359	0.1231	0.42839431818181817	1
GSP1 - N84Y	vps73	VPS73	0.0699	0.0121	0.14126942675159235	1
GSP1 - N84Y	arc1	ARC1	-0.0527	0.9552	1	1
GSP1 - N84Y	ygl108c	YGL108C	0.0119	0.3503	0.6571061349693252	1
GSP1 - N84Y	cue3	CUE3	0.0265	0.1954	0.5218317757009346	1
GSP1 - N84Y	ygl114w	YGL114W	0.0121	0.3475	0.6563687950566426	1
GSP1 - N84Y	coq8	COQ8	0.0098	0.3757	0.6850734957732472	1
GSP1 - N84Y	mon1	MON1	0.01	0.3728	0.6819784431137725	1
GSP1 - N84Y	scs3	SCS3	0.011	0.3621	0.6697571140262361	1
GSP1 - N84Y	soh1	SOH1	0.0249	0.2119	0.5350037190082645	1
GSP1 - N84Y	itc1	ITC1	0.0122	0.3467	0.6561704697986577	1
GSP1 - N84Y	pcl10	PCL10	0.0183	0.2771	0.6053924910607867	1
GSP1 - N84Y	mrm2	MRM2	0.0235	0.2246	0.5514960482250502	1
GSP1 - N84Y	flc3	FLC3	-0.0211	0.751	0.9192540901502504	1
GSP1 - N84Y	ygl140c	YGL140C	0.0314	0.1563	0.4748114472608341	1
GSP1 - N84Y	hul5	HUL5	0.0597	0.0267	0.20781783439490445	1
GSP1 - N84Y	rog1	ROG1	0.0374	0.1134	0.4143856716417911	1
GSP1 - N84Y	rrt6	RRT6	0.0264	0.1965	0.5218317757009346	1
GSP1 - N84Y	rpl9a	RPL9A	-0.0514	0.9516	1	1
GSP1 - N84Y	aro2	ARO2	-0.0135	0.6683	0.8749956428571429	1
GSP1 - N84Y	nut1	NUT1	0.0406	0.0943	0.3769830065359477	1
GSP1 - N84Y	ari1	ARI1	0.097	8e-4	0.028200000000000003	1
GSP1 - N84Y	rck1	RCK1	0.0093	0.3824	0.6889055009823183	1
GSP1 - N84Y	aim14	AIM14	0.0035	0.4553	0.7369210061782877	1
GSP1 - N84Y	yip5	YIP5	-0.0212	0.7531	0.9199193204530313	1
GSP1 - N84Y	sut1	SUT1	-0.0125	0.6573	0.8667848201438849	1
GSP1 - N84Y	rad54	RAD54	0.0297	0.1693	0.4886077104642014	1
GSP1 - N84Y	yrb30	YRB30	0.0757	0.0073	0.1066207171314741	1
GSP1 - N84Y	cup2	CUP2	0.0199	0.2599	0.5872367999999999	1
GSP1 - N84Y	pmr1	PMR1	0.0011	0.4859	0.7560638947815019	1
GSP1 - N84Y	hur1	HUR1	-0.0138	0.6719	0.875542380106572	1
GSP1 - N84Y	spo74	SPO74	-0.0039	0.5503	0.8001582408874801	1
GSP1 - N84Y	xrn1	XRN1	0.0341	0.1353	0.4492842391304348	1
GSP1 - N84Y	bud13	BUD13	0.0255	0.2049	0.5281612631578948	1
GSP1 - N84Y	sae2	SAE2	0.0037	0.4523	0.7359539549270878	1
GSP1 - N84Y	ygl176c	YGL176C	-0.0389	0.8875	0.9808788061501357	1
GSP1 - N84Y	mpt5	MPT5	0.0661	0.0159	0.1652281690140845	1
GSP1 - N84Y	tos3	TOS3	-0.0226	0.764	0.9280397614314116	1
GSP1 - N84Y	atg1	ATG1	0.0011	0.4859	0.7560638947815019	1
GSP1 - N84Y	gts1	GTS1	-0.039	0.8963	0.9856978110944529	1
GSP1 - N84Y	mnd1	MND1	-0.0195	0.7364	0.9117333333333334	1
GSP1 - N84Y	str3	STR3	0.0196	0.2625	0.5884422982885086	1
GSP1 - N84Y	tpn1	TPN1	-0.0381	0.89	0.9811260595130747	1
GSP1 - N84Y	cox4	COX4	-0.0409	0.9079	0.9922785692995529	1
GSP1 - N84Y	rps26a	RPS26A	0.0438	0.0793	0.3445	1
GSP1 - N84Y	cox13	COX13	0.0311	0.1566	0.4748114472608341	1
GSP1 - N84Y	hos2	HOS2	0.0107	0.3644	0.6724997483643683	1
GSP1 - N84Y	gcn1	GCN1	-0.0126	0.658	0.8673959007551241	1
GSP1 - N84Y	dsd1	DSD1	-0.0571	0.9615	1	1
GSP1 - N84Y	mds3	MDS3	-0.0246	0.7878	0.9402324007807418	1
GSP1 - N84Y	yip4	YIP4	-0.0205	0.7468	0.9165613659189822	1
GSP1 - N84Y	emp24	EMP24	-0.0059	0.5763	0.8198353899883587	1
GSP1 - N84Y	aro8	ARO8	-0.0027	0.5333	0.7862450160771705	1
GSP1 - N84Y	kex1	KEX1	0.0396	0.1027	0.39548130252100844	1
GSP1 - N84Y	pox1	POX1	-0.0142	0.6691	0.8751938768244926	1
GSP1 - N84Y	mig2	MIG2	-0.0011	0.5148	0.7743842558425584	1
GSP1 - N84Y	vam7	VAM7	0.0383	0.10780000000000001	0.4057441478439425	1
GSP1 - N84Y	clg1	CLG1	0.0438	0.0762	0.340669756097561	1
GSP1 - N84Y	kip3	KIP3	0.0149	0.3154	0.6355071428571428	1
GSP1 - N84Y	fra2	BOL2	0.0744	0.0078	0.10998	1
GSP1 - N84Y	nif3	NIF3	-8e-4	0.5106	0.7731762081784387	1
GSP1 - N84Y	edc1	EDC1	-0.017	0.7086	0.8939186510667584	1
GSP1 - N84Y	sdt1	SDT1	0.0938	0.0011	0.03568672566371682	1
GSP1 - N84Y	mtc3	MTC3	0.0331	0.141	0.45622771403353923	1
GSP1 - N84Y	vid30	VID30	0.0587	0.0285	0.21192900608519272	1
GSP1 - N84Y	she10	SHE10	-0.0021	0.5274	0.7822876213592233	1
GSP1 - N84Y	sap4	SAP4	-0.044	0.9231	0.9956118270079436	1
GSP1 - N84Y	emc4	EMC4	0.0668	0.015	0.1607894736842105	1
GSP1 - N84Y	tan1	TAN1	0.0113	0.3569	0.6640091324200913	1
GSP1 - N84Y	ygl235w	YGL235W	-0.0377	0.8808	0.9793044269254094	1
GSP1 - N84Y	mto1	MTO1	-0.0076	0.598	0.8333715370018976	1
GSP1 - N84Y	hap2	HAP2	-5e-4	0.5067	0.7710926525529266	1
GSP1 - N84Y	kap114	KAP114	0.0593	0.0277	0.21141349693251535	1
GSP1 - N84Y	ygl242c	YGL242C	0.0297	0.1682	0.4874475889328063	1
GSP1 - N84Y	tad1	TAD1	0.042	0.0869	0.3611965986394558	1
GSP1 - N84Y	rtf1	RTF1	-0.0042	0.5547	0.8040846975088968	1
GSP1 - N84Y	pde1	PDE1	-0.0094	0.6197	0.8448568984752696	1
GSP1 - N84Y	zip2	ZIP2	-0.0222	0.7647	0.9283238504796559	1
GSP1 - N84Y	rmr1	RMR1	0.0027	0.4653	0.7452117955439057	1
GSP1 - N84Y	rtg2	RTG2	0.0233	0.2253	0.5516085219707058	1
GSP1 - N84Y	hxk2	HXK2	0.0317	0.1518	0.47387480916030533	1
GSP1 - N84Y	fzf1	FZF1	0.0186	0.2731	0.5991529622980252	1
GSP1 - N84Y	adh4	ADH4	-0.0274	0.8142	0.952388456632653	1
GSP1 - N84Y	mnt2	MNT2	0.0793	0.0045	0.08289949748743718	1
GSP1 - N84Y	ygl258w-a	YGL258W-A	-0.0036	0.5468	0.797362291169451	1
GSP1 - N84Y	yps5	YPS5	0.0393	0.1	0.38873580508474576	1
GSP1 - N84Y	ygl262w	YGL262W	0.0124	0.3414	0.6528807511737089	1
GSP1 - N84Y	cos12	COS12	0.0532	0.0481	0.27128399999999997	1
GSP1 - N84Y	efm5	EFM5	-0.0013	0.5167	0.77505	1
GSP1 - N84Y	cul3	CUL3	0.0412	0.0944	0.3769830065359477	1
GSP1 - N84Y	pex31	PEX31	0.0193	0.2664	0.5939142857142857	1
GSP1 - N84Y	stf2	STF2	-0.0076	0.5973	0.8333715370018976	1
GSP1 - N84Y	ygr012w	MCY1	-0.0158	0.6958	0.8875444676409185	1
GSP1 - N84Y	msb2	MSB2	-0.045	0.9253	0.9966567400881058	1
GSP1 - N84Y	ygr016w	YGR016W	0.0969	0.0012	0.03666	1
GSP1 - N84Y	ygr017w	YGR017W	-0.0683	0.9844	1	1
GSP1 - N84Y	ygr021w	YGR021W	-0.0095	0.6184	0.84416269545793	1
GSP1 - N84Y	mtl1	MTL1	0.0652	0.0201	0.18375710723192018	1
GSP1 - N84Y	msp1	MSP1	-0.0349	0.864	0.9735491712707182	1
GSP1 - N84Y	imo32	IMO32	0.0605	0.028	0.21141349693251535	1
GSP1 - N84Y	gsc2	GSC2	0.0486	0.058	0.29947605633802815	1
GSP1 - N84Y	ygr035c	YGR035C	-0.0297	0.8238	0.9563175427485751	1
GSP1 - N84Y	ygr035w-a	YGR035W-A	-0.0269	0.807	0.9485290157101636	1
GSP1 - N84Y	cax4	CAX4	0.0014	0.4822	0.7543049040511727	1
GSP1 - N84Y	acb1	ACB1	-0.0095	0.6201	0.8450879553903345	1
GSP1 - N84Y	orm1	ORM1	0.0674	0.0143	0.15742882882882883	1
GSP1 - N84Y	bud9	BUD9	-0.0145	0.6788	0.8788302966101694	1
GSP1 - N84Y	nqm1	NQM1	-0.0356	0.8725	0.9760347666971637	1
GSP1 - N84Y	rme1	RME1	0.0165	0.2955	0.6185210615471485	1
GSP1 - N84Y	ygr045c	YGR045C	0.1034	6e-4	0.023908695652173913	1
GSP1 - N84Y	scm4	SCM4	0.0894	0.0021	0.05309379310344827	1
GSP1 - N84Y	fmp48	FMP48	0.0606	0.0281	0.21141349693251535	1
GSP1 - N84Y	ygr053c	YGR053C	0.0269	0.1999	0.5234524285714286	1
GSP1 - N84Y	ygr054w	YGR054W	0.0404	0.1017	0.3928684931506849	1
GSP1 - N84Y	lst7	LST7	0.0166	0.2974	0.6185210615471485	1
GSP1 - N84Y	spr3	SPR3	0.043	0.0815	0.3498583138173302	1
GSP1 - N84Y	ade6	ADE6	0.0352	0.1289	0.43633185595567864	1
GSP1 - N84Y	cox18	COX18	0.0091	0.3856	0.6905762579384465	1
GSP1 - N84Y	art5	ART5	-0.0408	0.8993	0.9876674056321151	1
GSP1 - N84Y	rom1	ROM1	0.0144	0.3249	0.6403674193548388	1
GSP1 - N84Y	env11	ENV11	0.0751	0.0091	0.11872099644128115	1
GSP1 - N84Y	upf3	UPF3	-0.0021	0.5274	0.7822876213592233	1
GSP1 - N84Y	pex8	PEX8	0.0371	0.1218	0.42793365200764816	1
GSP1 - N84Y	pac10	PAC10	-0.0677	0.9849	1	1
GSP1 - N84Y	ygr079w	YGR079W	0.0395	0.1019	0.39322673684210524	1
GSP1 - N84Y	slx9	SLX9	-0.1141	0.9998	1	1
GSP1 - N84Y	mrp13	MRP13	0.0116	0.3563	0.6637173780487805	1
GSP1 - N84Y	rpl11b	RPL11B	-0.0359	0.8721	0.9760347666971637	1
GSP1 - N84Y	pil1	PIL1	0.0171	0.2938	0.6181511187607573	1
GSP1 - N84Y	pdc6	PDC6	0.026	0.2036	0.5278625176803395	1
GSP1 - N84Y	ctt1	CTT1	-0.0332	0.8569	0.9720798267326733	1
GSP1 - N84Y	nnf2	NNF2	0.0482	0.063	0.31084522207267834	1
GSP1 - N84Y	drn1	DRN1	0.0361	0.1259	0.4321623595505618	1
GSP1 - N84Y	pcp1	PCP1	-0.1002	0.9992	1	1
GSP1 - N84Y	clb6	CLB6	0.0129	0.3406	0.6527128071092525	1
GSP1 - N84Y	ygr111w	YGR111W	0.0393	0.1092	0.40766517311608963	1
GSP1 - N84Y	shy1	SHY1	-0.0673	0.9833	1	1
GSP1 - N84Y	mep1	MEP1	0.0557	0.0384	0.2465401050788091	1
GSP1 - N84Y	ygr122w	YGR122W	0.0219	0.2442	0.5698011428571429	1
GSP1 - N84Y	ppt1	PPT1	0.0241	0.222	0.5482975117686617	1
GSP1 - N84Y	asn2	ASN2	-0.0263	0.7968	0.9442763166397414	1
GSP1 - N84Y	ygr125w	YGR125W	0.0436	0.0858	0.35988878718535466	1
GSP1 - N84Y	ygr127w	YGR127W	0.0355	0.1328	0.44339234972677594	1
GSP1 - N84Y	syf2	SYF2	0.0235	0.2312	0.5577967362924282	1
GSP1 - N84Y	ygr130c	YGR130C	0.0764	0.0078	0.10998	1
GSP1 - N84Y	phb1	PHB1	0.0169	0.2981	0.6185210615471485	1
GSP1 - N84Y	pex4	PEX4	0.0267	0.2011	0.5239748400852878	1
GSP1 - N84Y	caf130	CAF130	-0.0465	0.9306	0.9983179187372112	1
GSP1 - N84Y	pre9	PRE9	-0.0107	0.6327	0.8524359426681368	1
GSP1 - N84Y	tpo2	TPO2	0.0323	0.1524	0.47387480916030533	1
GSP1 - N84Y	vps62	VPS62	-0.0022	0.5275	0.7822876213592233	1
GSP1 - N84Y	btn2	BTN2	0.0073	0.4081	0.7030356241234221	1
GSP1 - N84Y	thi4	THI4	0.0379	0.115	0.41690345508390914	1
GSP1 - N84Y	rpl24b	RPL24B	0.0555	0.0387	0.2480318181818182	1
GSP1 - N84Y	ygr149w	GPC1	-0.0505	0.9462	1	1
GSP1 - N84Y	rsr1	RSR1	-0.0041	0.5522	0.8014114014251782	1
GSP1 - N84Y	ygr153w	YGR153W	0.0802	0.0056	0.09165	1
GSP1 - N84Y	gto1	GTO1	0.0836	0.0041	0.07952698412698413	1
GSP1 - N84Y	cys4	CYS4	0.0456	0.0722	0.3296204234122042	1
GSP1 - N84Y	rts3	RTS3	0.0072	0.4096	0.7030356241234221	1
GSP1 - N84Y	gtr2	GTR2	0.0789	0.0064	0.10156883116883118	1
GSP1 - N84Y	trs65	TRS65	0.071	0.0117	0.13880970873786408	1
GSP1 - N84Y	lso2	LSO2	0.0335	0.1428	0.45905253940455343	1
GSP1 - N84Y	pus6	PUS6	-0.023	0.7673	0.9295842035690681	1
GSP1 - N84Y	psd2	PSD2	0.023	0.233	0.5577967362924282	1
GSP1 - N84Y	cbp4	CBP4	-0.028	0.8157	0.9529497131931166	1
GSP1 - N84Y	ygr174w-a	YGR174W-A	-0.0263	0.7993	0.9455417231364956	1
GSP1 - N84Y	qcr9	QCR9	-0.014	0.6706	0.8751938768244926	1
GSP1 - N84Y	ubr1	UBR1	0.0348	0.1342	0.44684577656675756	1
GSP1 - N84Y	hgh1	HGH1	0.0019	0.4759	0.751356330749354	1
GSP1 - N84Y	bub1	BUB1	-0.0014	0.5181	0.7761972210870454	1
GSP1 - N84Y	tdh3	TDH3	0.0624	0.0236	0.19141061946902654	1
GSP1 - N84Y	pdx1	PDX1	0.0654	0.0186	0.17855129533678757	1
GSP1 - N84Y	xks1	XKS1	0.0659	0.0183	0.17795172413793103	1
GSP1 - N84Y	fyv8	FYV8	0.002	0.4744	0.751206204222318	1
GSP1 - N84Y	pmt6	PMT6	0.0358	0.1274	0.4352734389561976	1
GSP1 - N84Y	elp2	ELP2	-0.0744	0.9911	1	1
GSP1 - N84Y	ych1	YCH1	0.0693	0.0146	0.15882373887240356	1
GSP1 - N84Y	tda10	TDA10	0.0483	0.0621	0.3084804878048781	1
GSP1 - N84Y	mvb12	MVB12	-0.0276	0.8058	0.9477262752646775	1
GSP1 - N84Y	ser2	SER2	0.0872	0.0028	0.06259024390243903	1
GSP1 - N84Y	trx2	TRX2	-0.0284	0.8188	0.9535791044776121	1
GSP1 - N84Y	ygr210c	YGR210C	0.0086	0.3922	0.694591884057971	1
GSP1 - N84Y	rta1	RTA1	-0.014	0.6723	0.875542380106572	1
GSP1 - N84Y	rps0a	RPS0A	0.0296	0.1744	0.49513699690402474	1
GSP1 - N84Y	cch1	CCH1	0.0177	0.286	0.6127120840630473	1
GSP1 - N84Y	pet54	PET54	0.0629	0.0234	0.190632	1
GSP1 - N84Y	hsv2	HSV2	0.054	0.0417	0.25389322314049584	1
GSP1 - N84Y	azr1	AZR1	-0.0512	0.9486	1	1
GSP1 - N84Y	ama1	AMA1	-4e-4	0.5045	0.7707452123230641	1
GSP1 - N84Y	die2	DIE2	0.0218	0.243	0.5684990427568601	1
GSP1 - N84Y	smi1	SMI1	7e-4	0.4909	0.7587012647554806	1
GSP1 - N84Y	yhb1	YHB1	-0.0044	0.5567	0.8050738461538461	1
GSP1 - N84Y	pex21	PEX21	0.0166	0.2992	0.6188571912013536	1
GSP1 - N84Y	ygr240c-a	YGR240C-A	0.0327	0.1493	0.4698144206008583	1
GSP1 - N84Y	mpc3	MPC3	-0.0047	0.5601	0.8055136470588236	1
GSP1 - N84Y	lsc2	LSC2	-0.0141	0.6734	0.8763522896698616	1
GSP1 - N84Y	cpd1	CPD1	0.0135	0.3337	0.6462462757527734	1
GSP1 - N84Y	sol4	SOL4	0.0357	0.1278	0.43582772093023253	1
GSP1 - N84Y	mga1	MGA1	0.0111	0.3614	0.6691375757575758	1
GSP1 - N84Y	eno1	ENO1	0.0373	0.1219	0.42793365200764816	1
GSP1 - N84Y	coq6	COQ6	-0.0137	0.6718	0.875542380106572	1
GSP1 - N84Y	gnd2	GND2	-0.0397	0.8889	0.9811260595130747	1
GSP1 - N84Y	apl6	APL6	0.0099	0.3736	0.6827605184446659	1
GSP1 - N84Y	bud32	BUD32	0.0146	0.3173	0.6373818082191782	1
GSP1 - N84Y	say1	SAY1	0.0388	0.106	0.4022364012409514	1
GSP1 - N84Y	ygr266w	YGR266W	0.0107	0.3667	0.674396992481203	1
GSP1 - N84Y	yta7	YTA7	-0.0283	0.8183	0.9535561983471074	1
GSP1 - N84Y	ygr273c	YGR273C	-0.0074	0.5952	0.8309227722772276	1
GSP1 - N84Y	rtt102	RTT102	0.0316	0.1522	0.47387480916030533	1
GSP1 - N84Y	rnh70	RNH70	0.0013	0.4831	0.7545993182786536	1
GSP1 - N84Y	scw4	SCW4	0.0385	0.1037	0.3976612970711297	1
GSP1 - N84Y	yor1	YOR1	0.0757	0.0068	0.10343900414937758	1
GSP1 - N84Y	ygr283c	YGR283C	0.0452	0.0715	0.328107	1
GSP1 - N84Y	erv29	ERV29	-0.0126	0.6591	0.8685336448598131	1
GSP1 - N84Y	bio2	BIO2	-0.0012	0.516	0.7749341523341523	1
GSP1 - N84Y	mal13	MAL13	0.0918	0.0014	0.0410592	1
GSP1 - N84Y	mal11	MAL11	-0.0163	0.7009	0.8906759668508287	1
GSP1 - N84Y	mal12	MAL12	0.045	0.0722	0.3296204234122042	1
GSP1 - N84Y	pau12	PAU12	0.0041	0.4466	0.7328719463087248	1
GSP1 - N84Y	cos6	COS6	0.0842	0.0028	0.06259024390243903	1
GSP1 - N84Y	hse1	HSE1	-0.0599	0.9745	1	1
GSP1 - N84Y	lag1	LAG1	0.0774	0.0073	0.1066207171314741	1
GSP1 - N84Y	yhl008c	YHL008C	0.0276	0.1854	0.5118099024756189	1
GSP1 - N84Y	yap3	YAP3	-0.0291	0.8283	0.9572975409836066	1
GSP1 - N84Y	etp1	ETP1	-0.0378	0.8788	0.9791595259799453	1
GSP1 - N84Y	yhl012w	YHL012W	0.0138	0.3267	0.6424340836012862	1
GSP1 - N84Y	otu2	OTU2	0.0164	0.2969	0.6185210615471485	1
GSP1 - N84Y	yhl015w-a	YHL015W-A	0.0536	0.0401	0.2517236301369863	1
GSP1 - N84Y	dur3	DUR3	0.0157	0.3144	0.6351980198019802	1
GSP1 - N84Y	yhl017w	YHL017W	0.0207	0.261	0.5877309582309583	1
GSP1 - N84Y	yhl018w	YHL018W	0.0301	0.162	0.4791500402900886	1
GSP1 - N84Y	apm2	APM2	-0.0027	0.5336	0.7862450160771705	1
GSP1 - N84Y	opi1	OPI1	0.0418	0.0873	0.3620382352941177	1
GSP1 - N84Y	aim17	AIM17	-0.0018	0.5239	0.7794713474025975	1
GSP1 - N84Y	spo11	SPO11	0.0605	0.031	0.22283529411764708	1
GSP1 - N84Y	npr3	NPR3	0.0592	0.0266	0.20748	1
GSP1 - N84Y	rim4	RIM4	0.0509	0.0491	0.27508949771689495	1
GSP1 - N84Y	snf6	SNF6	0.0866	0.0024	0.05788421052631578	1
GSP1 - N84Y	yhl026c	YHL026C	0.0061	0.4219	0.711774229176254	1
GSP1 - N84Y	rim101	RIM101	0.0076	0.4017	0.6982608819345661	1
GSP1 - N84Y	oca5	OCA5	-0.015	0.6888	0.8842813025210084	1
GSP1 - N84Y	ecm29	ECM29	0.0098	0.3744	0.6835410358565737	1
GSP1 - N84Y	rpl8a	RPL8A	-0.0507	0.9513	1	1
GSP1 - N84Y	sbp1	SBP1	0.0758	0.0066	0.10296	1
GSP1 - N84Y	cbp2	CBP2	-0.0262	0.8027	0.9460683161953728	1
GSP1 - N84Y	arn1	ARN1	-0.008	0.6029	0.8352718549301096	1
GSP1 - N84Y	arn2	ARN2	0.0428	0.0795	0.3445	1
GSP1 - N84Y	yhl048c-a	YHL048C-A	-0.0321	0.8445	0.9643223536737234	1
GSP1 - N84Y	leu5	LEU5	0.0767	0.0062	0.09925414847161572	1
GSP1 - N84Y	tcd1	TCD1	-0.0599	0.9743	1	1
GSP1 - N84Y	nem1	NEM1	0.1146	1e-4	0.005237142857142858	0.36660000000000004
GSP1 - N84Y	stp2	STP2	-0.0134	0.6681	0.8749956428571429	1
GSP1 - N84Y	sod2	SOD2	-0.0029	0.5371	0.7900634068136272	1
GSP1 - N84Y	tda3	TDA3	-0.0155	0.6926	0.8860032786885246	1
GSP1 - N84Y	vps29	VPS29	0.0984	7e-4	0.026185714285714284	1
GSP1 - N84Y	ard1	ARD1	0.0123	0.3447	0.6552808709175739	1
GSP1 - N84Y	mip6	MIP6	-0.0046	0.5598	0.8055136470588236	1
GSP1 - N84Y	ysc84	YSC84	0.0331	0.1402	0.4554137931034483	1
GSP1 - N84Y	ysc83	YSC83	0.0595	0.026	0.2049806451612903	1
GSP1 - N84Y	rps27b	RPS27B	0.0373	0.1145	0.41642559523809525	1
GSP1 - N84Y	dap2	DAP2	0.0146	0.3181	0.6382893267651888	1
GSP1 - N84Y	slt2	SLT2	-0.0034	0.5438	0.7952017550857597	1
GSP1 - N84Y	rrm3	RRM3	0.0617	0.0224	0.18875286041189931	1
GSP1 - N84Y	erc1	ERC1	0.0237	0.2324	0.5577967362924282	1
GSP1 - N84Y	yhr033w	YHR033W	0.0019	0.4753	0.751206204222318	1
GSP1 - N84Y	nel1	NEL1	0.0163	0.2978	0.6185210615471485	1
GSP1 - N84Y	put2	PUT2	0.047	0.0636	0.31338387096774195	1
GSP1 - N84Y	rrf1	RRF1	-0.0246	0.7758	0.9337107025607354	1
GSP1 - N84Y	vma10	VMA10	0.0296	0.1681	0.4874475889328063	1
GSP1 - N84Y	msc7	MSC7	0.014	0.3245	0.6403674193548388	1
GSP1 - N84Y	srb2	SRB2	0.0431	0.0898	0.36822752497225303	1
GSP1 - N84Y	dog2	DOG2	-0.0531	0.9576	1	1
GSP1 - N84Y	dog1	DOG1	0.0375	0.1106	0.4112166328600406	1
GSP1 - N84Y	yhr045w	YHR045W	0.0705	0.0107	0.13342244897959182	1
GSP1 - N84Y	inm1	INM1	0.0695	0.0145	0.15867761194029853	1
GSP1 - N84Y	aap1	AAP1	-0.0399	0.9027	0.9893268161434977	1
GSP1 - N84Y	yhk8	YHK8	0.0126	0.3474	0.6563687950566426	1
GSP1 - N84Y	fsh1	FSH1	0.0188	0.2712	0.5971286486486487	1
GSP1 - N84Y	yhr054c	YHR054C	0.006	0.4253	0.714223453962437	1
GSP1 - N84Y	cup1-2	CUP1-2	0.0904	0.0016	0.04377313432835821	1
GSP1 - N84Y	cpr2	CPR2	0.0289	0.1861	0.5118099024756189	1
GSP1 - N84Y	fyv4	FYV4	-0.007	0.5905	0.8269846506300114	1
GSP1 - N84Y	pan5	PAN5	0.0726	0.0123	0.14314857142857143	1
GSP1 - N84Y	ssf1	SSF1	-0.0344	0.8666	0.9742305147058822	1
GSP1 - N84Y	htd2	HTD2	0.058	0.0336	0.23110243902439023	1
GSP1 - N84Y	pcl5	PCL5	-0.0164	0.7021	0.8906759668508287	1
GSP1 - N84Y	ppe1	PPE1	0.0265	0.207	0.5288236933797908	1
GSP1 - N84Y	ptc7	PTC7	-0.043	0.9102	0.9925024390243902	1
GSP1 - N84Y	nmd2	NMD2	0.021	0.2476	0.5724670854271356	1
GSP1 - N84Y	sae3	SAE3	0.1005	5e-4	0.02059550561797753	1
GSP1 - N84Y	ire1	IRE1	0.0251	0.2075	0.5293632567849686	1
GSP1 - N84Y	nam8	NAM8	0.0121	0.3466	0.6561704697986577	1
GSP1 - N84Y	hxt4	HXT4	0.0151	0.3122	0.6339378737541528	1
GSP1 - N84Y	hxt1	HXT1	0.0504	0.0503	0.2777105421686747	1
GSP1 - N84Y	sfb3	SFB3	0.0467	0.0644	0.315207476635514	1
GSP1 - N84Y	sbe22	SBE22	0.0265	0.1951	0.521689715536105	1
GSP1 - N84Y	trr2	TRR2	0.0027	0.4664	0.7459958115183245	1
GSP1 - N84Y	gga2	GGA2	0.0571	0.0319	0.22403333333333333	1
GSP1 - N84Y	erp5	ERP5	0.0436	0.0784	0.3437971291866029	1
GSP1 - N84Y	uba4	UBA4	-0.0349	0.8714	0.9760347666971637	1
GSP1 - N84Y	yhr112c	YHR112C	-0.0377	0.877	0.9787159817351598	1
GSP1 - N84Y	bzz1	BZZ1	0.0056	0.4283	0.717289995431704	1
GSP1 - N84Y	cox23	COX23	0.0697	0.012	0.14100000000000001	1
GSP1 - N84Y	set1	SET1	0.0585	0.0289	0.21446842105263159	1
GSP1 - N84Y	lsm12	LSM12	0.0455	0.0697	0.3270555837563452	1
GSP1 - N84Y	ept1	EPT1	0.0756	0.007	0.10474285714285714	1
GSP1 - N84Y	ans1	ANS1	0.0454	0.0697	0.3270555837563452	1
GSP1 - N84Y	arp1	ARP1	0.0138	0.327	0.6424340836012862	1
GSP1 - N84Y	ecm14	ECM14	-0.0278	0.8166	0.9529500477251034	1
GSP1 - N84Y	igo2	IGO2	0.0209	0.2489	0.5727981167608287	1
GSP1 - N84Y	wss1	WSS1	-0.003	0.5394	0.7914393757503001	1
GSP1 - N84Y	yck1	YCK1	-0.0141	0.6767	0.8773510608203677	1
GSP1 - N84Y	spl2	SPL2	-0.0172	0.7119	0.8956161290322581	1
GSP1 - N84Y	aro9	ARO9	0.0646	0.0231	0.190632	1
GSP1 - N84Y	sps100	SPS100	0.0207	0.2623	0.5884422982885086	1
GSP1 - N84Y	yhr140w	YHR140W	-0.0014	0.5177	0.775915044971382	1
GSP1 - N84Y	rpl42b	RPL42B	0.0258	0.2104	0.5326839779005524	1
GSP1 - N84Y	chs7	CHS7	0.0319	0.1499	0.470894087403599	1
GSP1 - N84Y	dcd1	DCD1	0.0015	0.4804	0.7543049040511727	1
GSP1 - N84Y	crp1	CRP1	0.0223	0.2352	0.559047180816591	1
GSP1 - N84Y	mtc6	MTC6	0.0152	0.3107	0.6324409772348695	1
GSP1 - N84Y	spo12	SPO12	0.0187	0.2716	0.5976504201680672	1
GSP1 - N84Y	rtt107	RTT107	0.0032	0.4585	0.7398097625329815	1
GSP1 - N84Y	lam1	LAM1	-0.014	0.6755	0.8772167906482465	1
GSP1 - N84Y	lin1	LIN1	0.0083	0.3935	0.6952030710172745	1
GSP1 - N84Y	rec104	REC104	0.04	0.0972	0.3839818965517241	1
GSP1 - N84Y	kel1	KEL1	-0.0355	0.875	0.9773765996343693	1
GSP1 - N84Y	tda11	TDA11	-0.015	0.6874	0.8829742116327961	1
GSP1 - N84Y	pex18	PEX18	-0.0535	0.9594	1	1
GSP1 - N84Y	mpc2	MPC2	0.0113	0.3566	0.6639388522092432	1
GSP1 - N84Y	prp8	PRP8	0.0094	0.3804	0.6878269230769231	1
GSP1 - N84Y	thp2	THP2	-0.0634	0.9804	1	1
GSP1 - N84Y	atg7	ATG7	0.0039	0.4492	0.7351621766280106	1
GSP1 - N84Y	eno2	ENO2	-0.0164	0.7027	0.8906759668508287	1
GSP1 - N84Y	yhr175w-a	YHR175W-A	-0.0202	0.7437	0.9145938275746395	1
GSP1 - N84Y	fmo1	FMO1	0.0557	0.0351	0.23567142857142856	1
GSP1 - N84Y	stb5	STB5	0.1073	2e-4	0.009647368421052632	0.7332000000000001
GSP1 - N84Y	oye2	OYE2	0.0297	0.1669	0.4852144329896907	1
GSP1 - N84Y	svp26	SVP26	0.0538	0.0397	0.2513288659793814	1
GSP1 - N84Y	pfs1	PFS1	-0.0324	0.8547	0.9706723048327137	1
GSP1 - N84Y	iki1	IKI1	-0.0332	0.85	0.9671322160148975	1
GSP1 - N84Y	pth1	PTH1	0.0402	0.0953	0.3793374592833876	1
GSP1 - N84Y	ctf8	CTF8	0.0371	0.1144	0.41642559523809525	1
GSP1 - N84Y	lnp1	LNP1	0.0173	0.2924	0.6174760368663594	1
GSP1 - N84Y	egd2	EGD2	0.0218	0.2391	0.5640362467866323	1
GSP1 - N84Y	mdm31	MDM31	-0.0213	0.7544	0.9209558441558441	1
GSP1 - N84Y	aim18	AIM18	0.0549	0.0358	0.2386232727272727	1
GSP1 - N84Y	nbl1	NBL1	0.0406	0.1043	0.3987109489051095	1
GSP1 - N84Y	rpn10	RPN10	-0.0517	0.9538	1	1
GSP1 - N84Y	yhr202w	YHR202W	-0.0039	0.5509	0.8001582408874801	1
GSP1 - N84Y	rps4b	RPS4B	-0.0341	0.8541	0.9702914781530834	1
GSP1 - N84Y	skn7	SKN7	0.0169	0.2918	0.6172757068667051	1
GSP1 - N84Y	set5	SET5	-0.0243	0.7758	0.9337107025607354	1
GSP1 - N84Y	bat1	BAT1	0.0111	0.3598	0.6671860394537178	1
GSP1 - N84Y	yhr210c	YHR210C	0.0277	0.1818	0.5068279847908744	1
GSP1 - N84Y	yhr212w-a	YHR212W-A	0.0178	0.2908	0.6172757068667051	1
GSP1 - N84Y	pho12	PHO12	0.0094	0.3805	0.6878269230769231	1
GSP1 - N84Y	imd2	IMD2	-0.0344	0.8697	0.9756181762545899	1
GSP1 - N84Y	inp51	INP51	0.0397	0.1007	0.39023911205073997	1
GSP1 - N84Y	yil002w-a	YIL002W-A	0.0466	0.066	0.32132270916334665	1
GSP1 - N84Y	eps1	EPS1	0.0371	0.12	0.42416820809248557	1
GSP1 - N84Y	nas2	NAS2	0.0284	0.1816	0.5068279847908744	1
GSP1 - N84Y	urm1	URM1	-0.0212	0.7517	0.9193124749833221	1
GSP1 - N84Y	est3	EST3	0.0166	0.2978	0.6185210615471485	1
GSP1 - N84Y	tir3	TIR3	0.0586	0.0304	0.22156341948310138	1
GSP1 - N84Y	bar1	BAR1	0.0206	0.2519	0.5775268292682927	1
GSP1 - N84Y	snl1	SNL1	0.0381	0.1197	0.4235716216216216	1
GSP1 - N84Y	vid28	VID28	0.0084	0.3938	0.6952030710172745	1
GSP1 - N84Y	yke4	YKE4	-0.008	0.6024	0.8352718549301096	1
GSP1 - N84Y	emc5	EMC5	6e-4	0.4928	0.7603555555555557	1
GSP1 - N84Y	bcy1	BCY1	0.0292	0.1733	0.49505209302325576	1
GSP1 - N84Y	cap2	CAP2	-0.0541	0.9582	1	1
GSP1 - N84Y	cka1	CKA1	0.0082	0.3965	0.6953845272206304	1
GSP1 - N84Y	cst6	CST6	0.0057	0.4274	0.7166049382716049	1
GSP1 - N84Y	not3	NOT3	0.0069	0.4151	0.7071359665427509	1
GSP1 - N84Y	ted1	TED1	0.0304	0.1658	0.4835503579952267	1
GSP1 - N84Y	apq12	APQ12	-0.0261	0.7991	0.9455417231364956	1
GSP1 - N84Y	gvp36	GVP36	0.0211	0.2461	0.5713759341355289	1
GSP1 - N84Y	pkp1	PKP1	0.0262	0.2007	0.5239379359430605	1
GSP1 - N84Y	cbr1	CBR1	0.0178	0.2841	0.6117865418373317	1
GSP1 - N84Y	age2	AGE2	0.0255	0.2062	0.5282826238660153	1
GSP1 - N84Y	pig2	PIG2	0.0038	0.4516	0.7359539549270878	1
GSP1 - N84Y	syg1	SYG1	1e-4	0.4982	0.7655922110552764	1
GSP1 - N84Y	pcl7	PCL7	-0.0135	0.6672	0.8749956428571429	1
GSP1 - N84Y	gpp1	GPP1	-0.0261	0.7983	0.9452738372093025	1
GSP1 - N84Y	yil055c	YIL055C	-0.0101	0.6259	0.8492040710584752	1
GSP1 - N84Y	vhr1	VHR1	0.0578	0.0316	0.22364015444015445	1
GSP1 - N84Y	efm4	EFM4	0.0583	0.0307	0.2219846153846154	1
GSP1 - N84Y	fis1	FIS1	-0.005	0.5639	0.807522421875	1
GSP1 - N84Y	rnr3	RNR3	-0.017	0.7068	0.8928769124741557	1
GSP1 - N84Y	rps24b	RPS24B	-0.0395	0.8967	0.9856978110944529	1
GSP1 - N84Y	mam33	MAM33	-0.0166	0.7033	0.8906759668508287	1
GSP1 - N84Y	pci8	PCI8	-0.054	0.9573	1	1
GSP1 - N84Y	hop1	HOP1	0.0429	0.0854	0.35986567164179106	1
GSP1 - N84Y	sec28	SEC28	0.1033	5e-4	0.02059550561797753	1
GSP1 - N84Y	yil077c	YIL077C	-0.0078	0.5988	0.8333715370018976	1
GSP1 - N84Y	air1	AIR1	-0.0305	0.8358	0.9598859737006888	1
GSP1 - N84Y	sds3	SDS3	-0.0478	0.9374	1	1
GSP1 - N84Y	ktr7	KTR7	0.0097	0.3779	0.6861720653789005	1
GSP1 - N84Y	aim19	AIM19	0.0184	0.2775	0.6055446428571428	1
GSP1 - N84Y	avt7	AVT7	0.0198	0.2626	0.5884422982885086	1
GSP1 - N84Y	ice2	ICE2	-0.1189	0.9999	1	1
GSP1 - N84Y	prk1	PRK1	0.0557	0.0364	0.2406636690647482	1
GSP1 - N84Y	bmt5	BMT5	-0.0086	0.6093	0.8391617117117117	1
GSP1 - N84Y	fyv10	FYV10	-0.0603	0.9701	1	1
GSP1 - N84Y	fmc1	FMC1	0.0074	0.4067	0.7025063029162747	1
GSP1 - N84Y	dph1	DPH1	0.0465	0.0672	0.32172968750000003	1
GSP1 - N84Y	slm1	SLM1	0.0987	7e-4	0.026185714285714284	1
GSP1 - N84Y	pfk26	PFK26	0.0741	0.0086	0.11464581818181818	1
GSP1 - N84Y	cox5b	COX5B	0.0531	0.044	0.26016774193548386	1
GSP1 - N84Y	hos4	HOS4	-0.0189	0.7283	0.9059883949779435	1
GSP1 - N84Y	sdp1	SDP1	0.0022	0.4713	0.749256634865568	1
GSP1 - N84Y	qdr1	QDR1	-0.0385	0.8966	0.9856978110944529	1
GSP1 - N84Y	qdr2	QDR2	-0.0088	0.6114	0.839433021340322	1
GSP1 - N84Y	ayr1	AYR1	-0.0406	0.9037	0.9901267782426777	1
GSP1 - N84Y	kgd1	KGD1	0.0319	0.1523	0.47387480916030533	1
GSP1 - N84Y	rrt14	RRT14	0.1102	2e-4	0.009647368421052632	0.7332000000000001
GSP1 - N84Y	csm2	CSM2	0.0479	0.061	0.30675720164609055	1
GSP1 - N84Y	rpl16a	RPL16A	-0.0364	0.878	0.9789379562043795	1
GSP1 - N84Y	flx1	FLX1	-0.0403	0.9013	0.9886791741472173	1
GSP1 - N84Y	vhs2	VHS2	0.0335	0.1398	0.4554137931034483	1
GSP1 - N84Y	tma108	TMA108	0.0294	0.174	0.49505209302325576	1
GSP1 - N84Y	tpm2	TPM2	0.0046	0.442	0.7282570786516854	1
GSP1 - N84Y	rev7	REV7	-0.0881	0.9981	1	1
GSP1 - N84Y	atg32	ATG32	-0.0286	0.8209	0.955068041891463	1
GSP1 - N84Y	rpl40a	RPL40A	-0.0017	0.5217	0.7782419853539463	1
GSP1 - N84Y	mlp2	MLP2	-0.0153	0.6871	0.8829742116327961	1
GSP1 - N84Y	esl1	ESL1	-0.0223	0.7649	0.9283238504796559	1
GSP1 - N84Y	rrd1	RRD1	0.0376	0.1122	0.41279160000000004	1
GSP1 - N84Y	ubp7	UBP7	0.0182	0.2786	0.6065009501187648	1
GSP1 - N84Y	coa1	COA1	-0.028	0.8169	0.9529500477251034	1
GSP1 - N84Y	aim20	AIM20	0.0511	0.0487	0.27382546012269937	1
GSP1 - N84Y	yil161w	YIL161W	0.0591	0.0276	0.21141349693251535	1
GSP1 - N84Y	suc2	SUC2	0.0392	0.1048	0.3997885535900104	1
GSP1 - N84Y	yil165c	YIL165C	0.0094	0.3814	0.688615952732644	1
GSP1 - N84Y	sgn1	SGN1	0.0312	0.1573	0.4748114472608341	1
GSP1 - N84Y	mph1	MPH1	-0.0071	0.5908	0.8269846506300114	1
GSP1 - N84Y	aim21	AIM21	-0.0206	0.7481	0.9177878220140515	1
GSP1 - N84Y	djp1	DJP1	0.065	0.0187	0.17855129533678757	1
GSP1 - N84Y	ist3	IST3	0.0408	0.0942	0.3769830065359477	1
GSP1 - N84Y	egh1	EGH1	0.0387	0.1073	0.4046932098765432	1
GSP1 - N84Y	yir016w	YIR016W	0.0018	0.4771	0.7517899441340782	1
GSP1 - N84Y	met28	MET28	0.029	0.1707	0.4911979591836734	1
GSP1 - N84Y	yap5	YAP5	0.0175	0.2858	0.6127120840630473	1
GSP1 - N84Y	flo11	FLO11	-0.0265	0.8028	0.9460683161953728	1
GSP1 - N84Y	mrs1	MRS1	-0.075	0.9922	1	1
GSP1 - N84Y	dal81	DAL81	0.0372	0.1155	0.41716551724137935	1
GSP1 - N84Y	ina22	INA22	-0.0207	0.7483	0.9177878220140515	1
GSP1 - N84Y	dal1	DAL1	-0.041	0.9102	0.9925024390243902	1
GSP1 - N84Y	dal4	DAL4	-0.0095	0.6193	0.8446256696428571	1
GSP1 - N84Y	dal2	DAL2	0.0454	0.07	0.3270555837563452	1
GSP1 - N84Y	dcg1	DCG1	0.0391	0.1014	0.39212278481012663	1
GSP1 - N84Y	dal3	DAL3	0.0121	0.3503	0.6571061349693252	1
GSP1 - N84Y	yir035c	YIR035C	0.081	0.0042	0.08019375	1
GSP1 - N84Y	gtt1	GTT1	0.0036	0.4534	0.7359539549270878	1
GSP1 - N84Y	yps6	YPS6	0.015	0.3213	0.6394602605863192	1
GSP1 - N84Y	pau15	PAU15	0.0452	0.0698	0.3270555837563452	1
GSP1 - N84Y	yir042c	YIR042C	0.0259	0.1993	0.5228901287553648	1
GSP1 - N84Y	cox16	COX16	0.0755	0.0065	0.10227038626609442	1
GSP1 - N84Y	sys1	SYS1	0.0978	9e-4	0.030269724770642197	1
GSP1 - N84Y	vtc4	VTC4	0.0151	0.3147	0.6351980198019802	1
GSP1 - N84Y	mad3	MAD3	0.0073	0.407	0.7025063029162747	1
GSP1 - N84Y	yjl016w	TPH3	-0.003	0.5382	0.79048125	1
GSP1 - N84Y	bbc1	BBC1	0.0181	0.2832	0.6117865418373317	1
GSP1 - N84Y	yjl027c	YJL027C	-0.0094	0.6185	0.84416269545793	1
GSP1 - N84Y	vps53	VPS53	0.0631	0.0209	0.1850710144927536	1
GSP1 - N84Y	mad2	MAD2	-0.0168	0.7035	0.8906759668508287	1
GSP1 - N84Y	snx4	SNX4	0.0884	0.0025	0.05912903225806452	1
GSP1 - N84Y	irc18	IRC18	0.0106	0.3679	0.6752192192192192	1
GSP1 - N84Y	mhp1	MHP1	-0.0172	0.711	0.8954758928571429	1
GSP1 - N84Y	yjl043w	YJL043W	0.0559	0.0381	0.2454738137082601	1
GSP1 - N84Y	aim22	AIM22	0.1279	0	0	0
GSP1 - N84Y	yjl047c-a	YJL047C-A	0.0309	0.158	0.4748114472608341	1
GSP1 - N84Y	rtt101	RTT101	0.0331	0.1467	0.4684688153310104	1
GSP1 - N84Y	ubx6	UBX6	-0.0346	0.8686	0.9746824609733701	1
GSP1 - N84Y	yjl049w	CHM7	0.0556	0.0355	0.23748722627737226	1
GSP1 - N84Y	irc8	IRC8	0.0308	0.1597	0.47619285134037365	1
GSP1 - N84Y	tdh1	TDH1	-0.0489	0.943	1	1
GSP1 - N84Y	pep8	PEP8	0.05	0.0556	0.29328000000000004	1
GSP1 - N84Y	iks1	IKS1	0.0363	0.1242	0.42913967954759663	1
GSP1 - N84Y	bit61	BIT61	-0.0011	0.514	0.7739834975369458	1
GSP1 - N84Y	bna3	BNA3	0.0492	0.0559	0.29328000000000004	1
GSP1 - N84Y	coa3	COA3	0.0224	0.2348	0.5585832576249189	1
GSP1 - N84Y	las21	LAS21	-0.032	0.8486	0.9667495808755044	1
GSP1 - N84Y	dls1	DLS1	0.0026	0.4673	0.7461219321148825	1
GSP1 - N84Y	mpm1	MPM1	-0.0272	0.8007	0.9459768611021592	1
GSP1 - N84Y	yjl068c	YJL068C	0.0214	0.2481	0.5724670854271356	1
GSP1 - N84Y	yjl070c	YJL070C	0.0079	0.3994	0.6970809138505474	1
GSP1 - N84Y	jem1	JEM1	-0.0181	0.7204	0.9007457025920873	1
GSP1 - N84Y	ics3	ICS3	0.0233	0.2258	0.5516085219707058	1
GSP1 - N84Y	yjl077w-b	YJL077W-B	0.0237	0.2316	0.5577967362924282	1
GSP1 - N84Y	pry3	PRY3	-0.0165	0.7025	0.8906759668508287	1
GSP1 - N84Y	pry1	PRY1	-0.0527	0.956	1	1
GSP1 - N84Y	aly2	ALY2	-0.0168	0.7039	0.8907481532619951	1
GSP1 - N84Y	sip4	SIP4	-0.0062	0.5779	0.8200263157894736	1
GSP1 - N84Y	srs2	SRS2	0.0301	0.165	0.4824759554140128	1
GSP1 - N84Y	kha1	KHA1	0.0483	0.0591	0.30302181818181817	1
GSP1 - N84Y	bck1	BCK1	0.0215	0.2434	0.568942638623327	1
GSP1 - N84Y	sap185	SAP185	-0.012	0.6514	0.8637971066907776	1
GSP1 - N84Y	chs6	CHS6	0.0208	0.2493	0.5729992476489028	1
GSP1 - N84Y	gsh1	GSH1	-0.0096	0.6218	0.8464607500928333	1
GSP1 - N84Y	mef2	MEF2	0.0161	0.301	0.6208913996627319	1
GSP1 - N84Y	gsm1	GSM1	0.0314	0.1536	0.4748114472608341	1
GSP1 - N84Y	set4	SET4	0.0779	0.0063	0.10041652173913043	1
GSP1 - N84Y	ime2	IME2	0.0097	0.3762	0.6851213114754099	1
GSP1 - N84Y	gzf3	GZF3	0.0743	0.0081	0.11080074626865671	1
GSP1 - N84Y	mdv1	MDV1	-0.0499	0.9472	1	1
GSP1 - N84Y	asf1	ASF1	0.0225	0.2323	0.5577967362924282	1
GSP1 - N84Y	pho86	PHO86	0.0218	0.2394	0.5640362467866323	1
GSP1 - N84Y	rpe1	RPE1	0.0434	0.0805	0.3476007067137809	1
GSP1 - N84Y	mtc1	MTC1	0.0711	0.0104	0.13012423208191126	1
GSP1 - N84Y	lsm1	LSM1	0.0206	0.2529	0.5780120947630922	1
GSP1 - N84Y	nit2	NIT2	0.0472	0.0618	0.3078244565217391	1
GSP1 - N84Y	yjl127c-b	YJL127C-B	0.0371	0.1151	0.41690345508390914	1
GSP1 - N84Y	aim23	AIM23	-0.0234	0.7751	0.9334811432325888	1
GSP1 - N84Y	yjl132w	YJL132W	0.0543	0.0393	0.2492626297577855	1
GSP1 - N84Y	yjl133c-a	YJL133C-A	0.0164	0.298	0.6185210615471485	1
GSP1 - D79S	mak16-5001	MAK16	-0.052	0.9547	1	1
GSP1 - D79S	mtw1-ts	MTW1	0.0913	0.0014	0.021120987654320987	1
GSP1 - D79S	cdc19-1	CDC19	-0.0032	0.5412	0.9577933429811867	1
GSP1 - D79S	cdc24-h	CDC24	-0.1178	0.9999	1	1
GSP1 - D79S	cdc24-4	CDC24	-0.1053	0.9997	1	1
GSP1 - D79S	cdc24-11	CDC24	-0.073	0.9915	1	1
GSP1 - D79S	cdc24-1	CDC24	-0.1356	1	1	1
GSP1 - D79S	cdc24-2	CDC24	-0.0691	0.9878	1	1
GSP1 - D79S	cdc24-3	CDC24	0.026	0.1985	0.624636051502146	1
GSP1 - D79S	pta1-5001	PTA1	0.0072	0.4067	0.8653291932675566	1
GSP1 - D79S	cdc15-1	CDC15	0.0291	0.1719	0.5818886426592798	1
GSP1 - D79S	mcm2-1	MCM2	0.0112	0.3585	0.8239880877742946	1
GSP1 - D79S	lsm2-5001	LSM2	0.0222	0.2406	0.6806266769468002	1
GSP1 - D79S	stu1-5	STU1	0.08	0.0053	0.06052897196261682	1
GSP1 - D79S	stu1-8	STU1	0.1881	0	0	0
GSP1 - D79S	stu1-6	STU1	0.1795	0	0	0
GSP1 - D79S	stu1-12	STU1	0.0955	0.0011	0.017307296137339057	1
GSP1 - D79S	stu1-7	STU1	0.1006	7e-4	0.011664545454545455	1
GSP1 - D79S	pol12-ts	POL12	-0.0011	0.5146	0.9412505231689088	1
GSP1 - D79S	pre7-5001	PRE7	-0.0405	0.9036	1	1
GSP1 - D79S	sec17-1	SEC17	0.0894	0.002	0.02841860465116279	1
GSP1 - D79S	aar2-5001	AAR2	0.0337	0.1381	0.5158452791878173	1
GSP1 - D79S	ils1-1	ILS1	0.0133	0.3336	0.796209375	1
GSP1 - D79S	cdc27-1	CDC27	0.0789	0.0056	0.06297423312883435	1
GSP1 - D79S	cdc27-2	CDC27	0.0623	0.0226	0.16943067484662577	1
GSP1 - D79S	brn1-9	BRN1	0.0989	6e-4	0.010136405529953915	1
GSP1 - D79S	brn1-16	BRN1	0.0499	0.0525	0.29564516129032253	1
GSP1 - D79S	pkc1-ts	PKC1	-0.1076	0.9996	1	1
GSP1 - D79S	pkc1-1	PKC1	-0.0214	0.7541	1	1
GSP1 - D79S	pkc1-2	PKC1	-0.1013	0.9995	1	1
GSP1 - D79S	pkc1-4	PKC1	-0.0862	0.9973	1	1
GSP1 - D79S	pkc1-3	PKC1	-0.0814	0.9956	1	1
GSP1 - D79S	ipp1-5001	IPP1	-0.025	0.7816	1	1
GSP1 - D79S	cds1-5001	CDS1	-0.0018	0.5221	0.9464616296296298	1
GSP1 - D79S	prp6-ts	PRP6	0.0505	0.0571	0.31196512667660203	1
GSP1 - D79S	orc2-1	ORC2	0.0422	0.0944	0.42049866342648845	1
GSP1 - D79S	orc2-4	ORC2	-0.008	0.5979	0.9931587675577707	1
GSP1 - D79S	orc2-2	ORC2	-0.0321	0.8405	1	1
GSP1 - D79S	orc2-3	ORC2	0.0504	0.0582	0.31523274336283186	1
GSP1 - D79S	alg14-5001	ALG14	-0.0356	0.8658	1	1
GSP1 - D79S	rpg1-5001	RPG1	-0.0309	0.8322	1	1
GSP1 - D79S	rpg1-1	RPG1	-0.0259	0.7899	1	1
GSP1 - D79S	sec18-1	SEC18	0.1015	8e-4	0.013151569506726458	1
GSP1 - D79S	rfc5-1	RFC5	0.0425	0.0922	0.4135426829268293	1
GSP1 - D79S	exo84-102	EXO84	-0.1368	1	1	1
GSP1 - D79S	cmd1-3	CMD1	0.0372	0.1223	0.48328129032258066	1
GSP1 - D79S	cmd1-1	CMD1	0.0402	0.1049	0.44278208955223886	1
GSP1 - D79S	cmd1-8	CMD1	-0.049	0.936	1	1
GSP1 - D79S	tfc1-e447k	TFC1	0.0319	0.1612	0.5596020793950851	1
GSP1 - D79S	cks1-38	CKS1	0.1424	0	0	0
GSP1 - D79S	mec1-4ts	MEC1	0.0028	0.4653	0.91053664	1
GSP1 - D79S	mak5-5001	MAK5	3e-4	0.4966	0.9315952941176471	1
GSP1 - D79S	sup45-ts	SUP45	0.1116	2e-4	0.004119101123595506	0.7332000000000001
GSP1 - D79S	spp381-5001	SPP381	0.0335	0.1481	0.5386255952380953	1
GSP1 - D79S	rib7-5001	RIB7	0.0053	0.434	0.8923409983174425	1
GSP1 - D79S	rpb5-5001	RPB5	0.01	0.3771	0.8403942857142858	1
GSP1 - D79S	sli15-3	SLI15	0.1815	0	0	0
GSP1 - D79S	cdc28-4	CDC28	0.0889	0.0027	0.035605035971223026	1
GSP1 - D79S	cdc28-13	CDC28	0.0623	0.0255	0.1847490118577075	1
GSP1 - D79S	cdc28-td	CDC28	0.1554	0	0	0
GSP1 - D79S	pop7-5001	POP7	-0.0476	0.9312	1	1
GSP1 - D79S	med8-51	MED8	0.1736	0	0	0
GSP1 - D79S	pgi1-2	PGI1	-0.0284	0.8128	1	1
GSP1 - D79S	taf5-15	TAF5	0.0438	0.0858	0.3941639097744361	1
GSP1 - D79S	taf5-20	TAF5	0.0122	0.3517	0.8171065573770492	1
GSP1 - D79S	cdc47-ts	MCM7	0.0765	0.0081	0.08202928176795579	1
GSP1 - D79S	ame1-4	AME1	0.1676	0	0	0
GSP1 - D79S	arc40-5001	ARC40	-0.0278	0.8072	1	1
GSP1 - D79S	abd1-8	ABD1	-0.0196	0.7313	1	1
GSP1 - D79S	abd1-5	ABD1	-0.0505	0.9436	1	1
GSP1 - D79S	prp5-1	PRP5	0.0433	0.0887	0.40194585908529046	1
GSP1 - D79S	trs20-5001	TRS20	0.0457	0.074	0.36027091633466135	1
GSP1 - D79S	tsc10-1	TSC10	-0.0444	0.9191	1	1
GSP1 - D79S	krr1-17	KRR1	-0.0369	0.8835	1	1
GSP1 - D79S	krr1-18	KRR1	0.0049	0.4367	0.8943811173184356	1
GSP1 - D79S	cdc10-1	CDC10	0.026	0.2009	0.6281892583120204	1
GSP1 - D79S	cdc10-4	CDC10	0.0152	0.3124	0.7789628222523745	1
GSP1 - D79S	rsc6-5001	RSC6	-0.0209	0.7503	1	1
GSP1 - D79S	ctr86-5001	CTR86	-0.0545	0.9606	1	1
GSP1 - D79S	cdc39-1	CDC39	-0.0284	0.8206	1	1
GSP1 - D79S	mcd1-73	MCD1	0.1198	1e-4	0.002262962962962963	0.36660000000000004
GSP1 - D79S	rpt2-rf	RPT2	-0.0424	0.9054	1	1
GSP1 - D79S	nop1-2	NOP1	-0.0453	0.921	1	1
GSP1 - D79S	cdc7-4	CDC7	0.074	0.0107	0.10135968992248062	1
GSP1 - D79S	cdc7-1	CDC7	0.016	0.3086	0.7789628222523745	1
GSP1 - D79S	mps1-3796	MPS1	0.1557	0	0	0
GSP1 - D79S	mps1-417	MPS1	0.1705	0	0	0
GSP1 - D79S	arp2-14	ARP2	-0.0976	0.9988	1	1
GSP1 - D79S	dbp10-5001	DBP10	-0.0552	0.9564	1	1
GSP1 - D79S	dbp10-5006	DBP10	-0.0121	0.6454	1	1
GSP1 - D79S	dbp10-5008	DBP10	-0.0552	0.9559	1	1
GSP1 - D79S	prp11-ts	PRP11	0.0818	0.0053	0.06052897196261682	1
GSP1 - D79S	tsr1-5003	TSR1	0.0159	0.3115	0.7789628222523745	1
GSP1 - D79S	tsr1-5004	TSR1	-0.0359	0.8655	1	1
GSP1 - D79S	sub2-1	SUB2	0.1459	0	0	0
GSP1 - D79S	luc7-1	LUC7	-0.0207	0.7417	1	1
GSP1 - D79S	rpn6-1	RPN6	0.0296	0.1803	0.5985035294117648	1
GSP1 - D79S	snu23-5001	SNU23	0.0373	0.1235	0.4863061224489796	1
GSP1 - D79S	cdc2-2	POL3	0.0054	0.4332	0.8921973033707865	1
GSP1 - D79S	cdc2-7	POL3	-0.0118	0.6436	1	1
GSP1 - D79S	cdc2-1	POL3	-1e-4	0.5012	0.9328098078867543	1
GSP1 - D79S	qri1-5001	QRI1	-0.0168	0.6996	1	1
GSP1 - D79S	qri1-ts1	QRI1	-0.0064	0.5785	0.9839421686746989	1
GSP1 - D79S	qri1-ts6	QRI1	0.0189	0.2771	0.7366559825960842	1
GSP1 - D79S	nse4-5001	NSE4	0.0474	0.0691	0.34559427012278304	1
GSP1 - D79S	nse4-ts4	NSE4	0.0036	0.4556	0.9071459283387622	1
GSP1 - D79S	rrp42-5001	RRP42	0.0242	0.2251	0.66017328	1
GSP1 - D79S	cdc48-1	CDC48	-0.0658	0.9789	1	1
GSP1 - D79S	cdc48-3	CDC48	0.0464	0.074	0.36027091633466135	1
GSP1 - D79S	cdc48-2	CDC48	-0.038	0.8813	1	1
GSP1 - D79S	cdc53-1	CDC53	-0.0195	0.7283	1	1
GSP1 - D79S	rpo21-1	RPO21	-0.0111	0.636	1	1
GSP1 - D79S	cct4-1	CCT4	0.0017	0.4788	0.9200489795918367	1
GSP1 - D79S	cop1-1	COP1	0.1113	2e-4	0.004119101123595506	0.7332000000000001
GSP1 - D79S	rpc53-5001	RPC53	0.0182	0.2847	0.7495050215208033	1
GSP1 - D79S	sas10-5002	SAS10	-0.0503	0.9434	1	1
GSP1 - D79S	cdc36-16	CDC36	5e-4	0.4935	0.9303535218508998	1
GSP1 - D79S	nus1-5001	NUS1	0.0077	0.4047	0.8650904956268222	1
GSP1 - D79S	sec31-1	SEC31	-0.0409	0.9036	1	1
GSP1 - D79S	gle1-2	GLE1	0.0625	0.0255	0.1847490118577075	1
GSP1 - D79S	gle1-4	GLE1	0.0807	0.0055	0.06203999999999999	1
GSP1 - D79S	nhp2-5001	NHP2	-0.0176	0.7097	1	1
GSP1 - D79S	cdc13-1	CDC13	0.0564	0.0372	0.2386418848167539	1
GSP1 - D79S	yrb1-51	YRB1	0.2502	0	0	0
GSP1 - D79S	psf1-1	PSF1	0.06	0.0302	0.2081075187969925	1
GSP1 - D79S	dad1-5005	DAD1	0.1545	0	0	0
GSP1 - D79S	fal1-1	FAL1	0.0359	0.1336	0.5075415544041451	1
GSP1 - D79S	krs1-5001	KRS1	-0.0756	0.9908	1	1
GSP1 - D79S	krs1-5004	KRS1	0.0069	0.4156	0.8712510857142857	1
GSP1 - D79S	rpc11-5001	RPC11	0.0078	0.4045	0.8650904956268222	1
GSP1 - D79S	tpi1-1670	TPI1	0.0037	0.4537	0.9064219923788787	1
GSP1 - D79S	dbf4-1	DBF4	-0.009	0.6092	0.9954524866785082	1
GSP1 - D79S	dbf4-2	DBF4	0.0519	0.0542	0.3010563636363636	1
GSP1 - D79S	dbf4-3	DBF4	0.0116	0.3594	0.8241626249999999	1
GSP1 - D79S	dbf4-4	DBF4	0.0473	0.0717	0.35428145161290325	1
GSP1 - D79S	dbf4-ts	DBF4	0.1154	2e-4	0.004119101123595506	0.7332000000000001
GSP1 - D79S	cdc34-2	CDC34	0.0485	0.0679	0.3438455172413793	1
GSP1 - D79S	mak21-1	MAK21	0.0547	0.046	0.27420487804878046	1
GSP1 - D79S	stn1-13	STN1	-0.0664	0.9797	1	1
GSP1 - D79S	rrp1-1	RRP1	0.0233	0.2363	0.676535831381733	1
GSP1 - D79S	slu7-ts2	SLU7	0.2077	0	0	0
GSP1 - D79S	pds1-128	PDS1	0.1501	0	0	0
GSP1 - D79S	dop1-1	DOP1	-0.0274	0.8007	1	1
GSP1 - D79S	taf12-l464a	TAF12	-0.0673	0.9807	1	1
GSP1 - D79S	taf12-9	TAF12	0.0377	0.1226	0.48328129032258066	1
GSP1 - D79S	taf12-w486stop	TAF12	0.0054	0.4337	0.8923409983174425	1
GSP1 - D79S	taf12-ts23	TAF12	-0.0191	0.7214	1	1
GSP1 - D79S	sec1-1	SEC1	-0.0867	0.9962	1	1
GSP1 - D79S	sec5-24	SEC5	-0.0135	0.6622	1	1
GSP1 - D79S	cdc37-ts	CDC37	0.0357	0.1304	0.49848425443169964	1
GSP1 - D79S	cdc37-1	CDC37	0.0172	0.2934	0.7606820367751062	1
GSP1 - D79S	sec7-1	SEC7	-0.0159	0.6898	1	1
GSP1 - D79S	sup35-td	SUP35	0.0463	0.0737	0.36027091633466135	1
GSP1 - D79S	scc2-4	SCC2	0.2417	0	0	0
GSP1 - D79S	sly1-ts	SLY1	0.0673	0.0181	0.1508059090909091	1
GSP1 - D79S	rvb1-5001	RVB1	-0.0143	0.6745	1	1
GSP1 - D79S	spc19-5001	SPC19	0.1877	0	0	0
GSP1 - D79S	mss4-103	MSS4	-0.1137	0.9999	1	1
GSP1 - D79S	gcd6-5003	GCD6	-0.0152	0.6833	1	1
GSP1 - D79S	tcp1-2	TCP1	0.0112	0.361	0.8250779850746269	1
GSP1 - D79S	pcf11-2	PCF11	-0.0787	0.9936	1	1
GSP1 - D79S	pcf11-ts2	PCF11	-0.0416	0.9052	1	1
GSP1 - D79S	hem1-5003	HEM1	-0.0379	0.8865	1	1
GSP1 - D79S	hem1-5004	HEM1	-0.0157	0.6918	1	1
GSP1 - D79S	prp42-5001	PRP42	0.0224	0.2386	0.678878355314197	1
GSP1 - D79S	sec26-f856aw860a	SEC26	0.0796	0.0061	0.06655535714285715	1
GSP1 - D79S	sec26-11d26	SEC26	0.0663	0.0184	0.15192432432432432	1
GSP1 - D79S	prp28-101	PRP28	0.0984	0.001	0.01593913043478261	1
GSP1 - D79S	rrp45-5001	RRP45	-0.047	0.9303	1	1
GSP1 - D79S	nse3-ts4	NSE3	0.0738	0.0109	0.10272339331619537	1
GSP1 - D79S	srp101-47	SRP101	-0.0662	0.9815	1	1
GSP1 - D79S	bfr2-5001	BFR2	0.0249	0.2164	0.6486691741618971	1
GSP1 - D79S	cft1-5003	CFT1	0.0271	0.1997	0.6265755346449957	1
GSP1 - D79S	rsc3-1	RSC3	-0.0381	0.8851	1	1
GSP1 - D79S	utp4-5003	UTP4	-0.0068	0.5848	0.9869222426470589	1
GSP1 - D79S	utp4-5006	UTP4	-0.0288	0.8164	1	1
GSP1 - D79S	utp4-5007	UTP4	-0.0089	0.6095	0.9954524866785082	1
GSP1 - D79S	ycg1-2	YCG1	0.1577	0	0	0
GSP1 - D79S	gpi8-ts	GPI8	0.0493	0.061	0.3245660377358491	1
GSP1 - D79S	fcf1-5001	FCF1	-9e-4	0.511	0.9382536805207812	1
GSP1 - D79S	ydr341c-5001	YDR341C	-0.0275	0.8072	1	1
GSP1 - D79S	esf1-5007	ESF1	-0.033	0.8507	1	1
GSP1 - D79S	frq1-1	FRQ1	0.0395	0.1084	0.4497677200902935	1
GSP1 - D79S	arh1-5001	ARH1	-0.0548	0.9574	1	1
GSP1 - D79S	rpt3-1	RPT3	-0.0241	0.7761	1	1
GSP1 - D79S	gpi17-5001	GPI17	-0.0751	0.991	1	1
GSP1 - D79S	gpi19-2xh	GPI19	-0.0475	0.9333	1	1
GSP1 - D79S	gpi19-5001	GPI19	-0.037	0.8781	1	1
GSP1 - D79S	guk1-5001	GUK1	-0.0293	0.8211	1	1
GSP1 - D79S	tfb3-ts	TFB3	-0.1274	1	1	1
GSP1 - D79S	trs31-5002	TRS31	0.003	0.463	0.9101115281501341	1
GSP1 - D79S	trs31-5003	TRS31	-0.0258	0.7929	1	1
GSP1 - D79S	prp3-1	PRP3	0.0903	0.0021	0.02905132075471698	1
GSP1 - D79S	snm1-5001	SNM1	0.0886	0.0026	0.034410108303249094	1
GSP1 - D79S	snm1-172	SNM1	0.1117	2e-4	0.004119101123595506	0.7332000000000001
GSP1 - D79S	sld5-5001	SLD5	0.0623	0.025	0.18256972111553785	1
GSP1 - D79S	sec20-1	SEC20	0.093	0.0021	0.02905132075471698	1
GSP1 - D79S	smt3aiir	SMT3	0.0497	0.0595	0.31936603221083454	1
GSP1 - D79S	rba50-5001	RBA50	0.0905	0.0019	0.02720859375	1
GSP1 - D79S	cab1-5001	CAB1	-0.0418	0.9068	1	1
GSP1 - D79S	wbp1-2	WBP1	-0.0404	0.9073	1	1
GSP1 - D79S	wbp1-1	WBP1	-0.0164	0.7048	1	1
GSP1 - D79S	mms21-1	MMS21	0.0046	0.4397	0.8960201222901611	1
GSP1 - D79S	snu13-5001	SNU13	-0.0052	0.5677	0.978346522556391	1
GSP1 - D79S	mcm3-1	MCM3	0.0292	0.1702	0.5817856744186046	1
GSP1 - D79S	hyp2-1	HYP2	-0.0016	0.5207	0.9463987109568667	1
GSP1 - D79S	hyp2-2	HYP2	-0.0161	0.7011	1	1
GSP1 - D79S	utr5-5002	UTR5	0.0269	0.1884	0.6112162831858408	1
GSP1 - D79S	utr5-5001	UTR5	-0.0475	0.9403	1	1
GSP1 - D79S	pol5-1	POL5	0.0323	0.145	0.531038961038961	1
GSP1 - D79S	pol5-3	POL5	0.074	0.0077	0.07863008356545961	1
GSP1 - D79S	pmi40-5001	PMI40	0.0588	0.0272	0.19324651162790696	1
GSP1 - D79S	nug1-2	NUG1	0.0453	0.0686	0.34450356164383555	1
GSP1 - D79S	sec3-2	SEC3	-0.0254	0.7976	1	1
GSP1 - D79S	ntf2-h104y	NTF2	0.309	0	0	0
GSP1 - D79S	ntf2-5001	NTF2	0.2171	0	0	0
GSP1 - D79S	prp22-1	PRP22	0.1325	0	0	0
GSP1 - D79S	spc25-1	SPC25	0.1072	2e-4	0.004119101123595506	0.7332000000000001
GSP1 - D79S	srb4-2	SRB4	0.032	0.1468	0.5360247011952192	1
GSP1 - D79S	gcd11-5002	GCD11	-0.0197	0.7401	1	1
GSP1 - D79S	kre29-ts2	KRE29	0.0597	0.0252	0.18366441351888668	1
GSP1 - D79S	utp7-5003	UTP7	0.0393	0.0992	0.4312430769230769	1
GSP1 - D79S	utp7-5004	UTP7	0.05	0.0508	0.29098875	1
GSP1 - D79S	tsc11-1	TSC11	-0.0371	0.8878	1	1
GSP1 - D79S	tsc11-7	TSC11	-0.047	0.9375	1	1
GSP1 - D79S	tsc11-5	TSC11	-0.0693	0.98740000000000006	1	1
GSP1 - D79S	pup3-5001	PUP3	-0.1023	0.9994	1	1
GSP1 - D79S	rsp5-1	RSP5	-0.0087	0.612	0.9958242343541943	1
GSP1 - D79S	rsp5-sm1	RSP5	-0.0443	0.9264	1	1
GSP1 - D79S	rsp5-3	RSP5	-0.0569	0.9687	1	1
GSP1 - D79S	lcp5-5005	LCP5	0.0487	0.0556	0.30614122938530736	1
GSP1 - D79S	lcp5-5007	LCP5	0.0664	0.015	0.1296933962264151	1
GSP1 - D79S	gdi1-1	GDI1	-0.0035	0.5449	0.9613105871029838	1
GSP1 - D79S	scc4-4	SCC4	0.1488	0	0	0
GSP1 - D79S	spt15-i143n	SPT15	-0.0642	0.9823	1	1
GSP1 - D79S	cog3-2	COG3	-0.0299	0.8354	1	1
GSP1 - D79S	cog3-1	COG3	0.0698	0.0111	0.1038076530612245	1
GSP1 - D79S	pab1-5001	PAB1	0.1566	0	0	0
GSP1 - D79S	pab1-5002	PAB1	0.103	4e-4	0.007223645320197045	1
GSP1 - D79S	pab1-5004	PAB1	0.0632	0.0193	0.1558453744493392	1
GSP1 - D79S	cca1-5001	CCA1	-0.0312	0.8468	1	1
GSP1 - D79S	brr2-5005	BRR2	0.0518	0.0451	0.2706	1
GSP1 - D79S	brr2-5018	BRR2	0.0667	0.0146	0.12835395683453238	1
GSP1 - D79S	smc1-2	SMC1	0.1312	0	0	0
GSP1 - D79S	smc1-259	SMC1	0.1945	0	0	0
GSP1 - D79S	cdc4-3	CDC4	0.1869	0	0	0
GSP1 - D79S	cdc4-2	CDC4	0.1319	0	0	0
GSP1 - D79S	cdc4-1	CDC4	0.025	0.2085	0.6378961794019933	1
GSP1 - D79S	gna1-ts	GNA1	-0.007	0.5903	0.9893843692870202	1
GSP1 - D79S	mob2-22	MOB2	-0.0375	0.8895	1	1
GSP1 - D79S	mob2-20	MOB2	0.0425	0.0839	0.390266582278481	1
GSP1 - D79S	mob2-40	MOB2	-0.0544	0.9614	1	1
GSP1 - D79S	tub2-430	TUB2	0.0859	0.0025	0.03357142857142857	1
GSP1 - D79S	ypt1-3	YPT1	0.1323	0	0	0
GSP1 - D79S	act1-3	ACT1	-0.1161	0.9999	1	1
GSP1 - D79S	act1-4	ACT1	-0.0912	0.9985	1	1
GSP1 - D79S	act1-119	ACT1	-0.0628	0.9797	1	1
GSP1 - D79S	act1-108	ACT1	-0.059	0.9721	1	1
GSP1 - D79S	act1-155	ACT1	-0.0169	0.7088	1	1
GSP1 - D79S	act1-101	ACT1	-0.0773	0.9941	1	1
GSP1 - D79S	act1-125	ACT1	-0.068	0.9866	1	1
GSP1 - D79S	act1-136	ACT1	-0.088	0.9979	1	1
GSP1 - D79S	act1-112	ACT1	-0.1088	0.9998	1	1
GSP1 - D79S	act1-129	ACT1	-0.0511	0.9515	1	1
GSP1 - D79S	act1-124	ACT1	-0.0825	0.9964	1	1
GSP1 - D79S	act1-120	ACT1	-0.0976	0.9993	1	1
GSP1 - D79S	act1-121	ACT1	-0.0729	0.9909	1	1
GSP1 - D79S	sec53-6	SEC53	-0.0225	0.7675	1	1
GSP1 - D79S	rpn11-8	RPN11	0.0335	0.1371	0.5144407369498465	1
GSP1 - D79S	rpn11-14	RPN11	0.0519	0.0456	0.27226319218241046	1
GSP1 - D79S	cdc14-1	CDC14	0.0305	0.1609	0.5591084360189573	1
GSP1 - D79S	cdc14-2	CDC14	-0.0018	0.5226	0.9464616296296298	1
GSP1 - D79S	cdc26-1	CDC26	-0.0078	0.6001	0.994559945750452	1
GSP1 - D79S	rsc8-ts16	RSC8	-0.0821	0.9962	1	1
GSP1 - D79S	rsc8-ts21	RSC8	-0.0231	0.7737	1	1
GSP1 - D79S	pre4-5001	PRE4	-0.0298	0.8339	1	1
GSP1 - D79S	ret2-1	RET2	0.092	0.0017	0.024730952380952378	1
GSP1 - D79S	rpn12-1	RPN12	0.1086	2e-4	0.004119101123595506	0.7332000000000001
GSP1 - D79S	erg26-1	ERG26	-0.0695	0.9869	1	1
GSP1 - D79S	pmc1-5001	PMC1	-0.0087	0.6096	0.9954524866785082	1
GSP1 - D79S	pma1-5001	PMA1	-2e-4	0.5023	0.9328098078867543	1
GSP1 - D79S	scl1-5001	SCL1	-0.0977	0.999	1	1
GSP1 - D79S	stt3-2	STT3	-0.0946	0.9985	1	1
GSP1 - D79S	rna15-58	RNA15	0.135	0	0	0
GSP1 - D79S	alg13-5001	ALG13	-0.0286	0.8208	1	1
GSP1 - D79S	rpt6-1	RPT6	-0.0055	0.5678	0.978346522556391	1
GSP1 - D79S	rpt6-20	RPT6	0.0042	0.4483	0.9039976897689768	1
GSP1 - D79S	ole1-m2	OLE1	-0.0576	0.968	1	1
GSP1 - D79S	duo1-2	DUO1	0.04	0.1017	0.43597990654205604	1
GSP1 - D79S	alg2-1	ALG2	0.064	0.0198	0.15918157894736842	1
GSP1 - D79S	hsf1-848	HSF1	-0.0474	0.9307	1	1
GSP1 - D79S	nbp35-5001	NBP35	-0.0182	0.7189	1	1
GSP1 - D79S	nup145-r4	NUP145	0.252	0	0	0
GSP1 - D79S	spc105-15	SPC105	0.2714	0	0	0
GSP1 - D79S	spc105-4	SPC105	0.1755	0	0	0
GSP1 - D79S	srm1-g282s	SRM1	0.1652	0	0	0
GSP1 - D79S	srm1-ts	SRM1	0.3085	0	0	0
GSP1 - D79S	use1-ts	USE1	-1e-4	0.5018	0.9328098078867543	1
GSP1 - D79S	lsg1-5009	LSG1	-0.0357	0.8742	1	1
GSP1 - D79S	nsa1-5001	NSA1	-0.0175	0.7133	1	1
GSP1 - D79S	nsa1-5002	NSA1	-0.0182	0.7209	1	1
GSP1 - D79S	taf6-ts	TAF6	0.0019	0.4752	0.9199767123287671	1
GSP1 - D79S	sld3-5001	SLD3	0.0443	0.0768	0.36851186440677963	1
GSP1 - D79S	cdc20-2	CDC20	0.1017	5e-4	0.008770334928229666	1
GSP1 - D79S	cdc20-1	CDC20	0.1405	0	0	0
GSP1 - D79S	cdc20-3	CDC20	0.1019	5e-4	0.008770334928229666	1
GSP1 - D79S	prp43-ts2	PRP43	0.1061	3e-4	0.005912903225806451	1
GSP1 - D79S	ceg1-3	CEG1	-0.0617	0.9751	1	1
GSP1 - D79S	ceg1-c354	CEG1	-0.0743	0.9909	1	1
GSP1 - D79S	ceg1-ts	CEG1	0.0811	0.0048	0.05621980830670926	1
GSP1 - D79S	ceg1-34	CEG1	0.0532	0.0451	0.2706	1
GSP1 - D79S	sec27-1	SEC27	0.0406	0.0958	0.423067870036101	1
GSP1 - D79S	gpi10-5001	GPI10	-0.0939	0.9987	1	1
GSP1 - D79S	cdc43-2	CDC43	-0.0761	0.9932	1	1
GSP1 - D79S	sua5-5003	SUA5	-0.0573	0.9682	1	1
GSP1 - D79S	spt16-ts	SPT16	-0.0362	0.8788	1	1
GSP1 - D79S	sec15-1	SEC15	-0.0863	0.9974	1	1
GSP1 - D79S	cse1-5002	CSE1	0.3022	0	0	0
GSP1 - D79S	brr6-5001	BRR6	0.0541	0.0412	0.25513378378378376	1
GSP1 - D79S	swc4-4	SWC4	0.1641	0	0	0
GSP1 - D79S	tfg2-5001	TFG2	0.0399	0.1094	0.4509468013468013	1
GSP1 - D79S	prp18-1202	PRP18	0.0909	0.002	0.02841860465116279	1
GSP1 - D79S	prp18-ts	PRP18	0.1114	2e-4	0.004119101123595506	0.7332000000000001
GSP1 - D79S	sec9-4	SEC9	-0.0519	0.9512	1	1
GSP1 - D79S	snu71-5001	SNU71	0.0369	0.1193	0.47746048034934496	1
GSP1 - D79S	ufd1-2	UFD1	-0.0529	0.9526	1	1
GSP1 - D79S	erg25-5001	ERG25	5e-4	0.4936	0.9303535218508998	1
GSP1 - D79S	vht1-5003	VHT1	-0.035	0.8627	1	1
GSP1 - D79S	vht1-5006	VHT1	-0.0062	0.5766	0.9839421686746989	1
GSP1 - D79S	prp38-1	PRP38	0.0252	0.2137	0.6453970370370371	1
GSP1 - D79S	gcd2-5005	GCD2	-0.0408	0.9017	1	1
GSP1 - D79S	gcd2-5006	GCD2	-0.0012	0.5152	0.9412505231689088	1
GSP1 - D79S	prp31-ts	PRP31	-0.0203	0.7405	1	1
GSP1 - D79S	prp31-1	PRP31	0.0856	0.0032	0.04073333333333334	1
GSP1 - D79S	dbf2-1	DBF2	-0.0757	0.9915	1	1
GSP1 - D79S	dbf2-2	DBF2	-0.028	0.8118	1	1
GSP1 - D79S	dbf2-3	DBF2	0.0019	0.4763	0.9199767123287671	1
GSP1 - D79S	tel2-7	TEL2	-0.0751	0.9907	1	1
GSP1 - D79S	tel2-15	TEL2	-0.0263	0.7954	1	1
GSP1 - D79S	nop7-1	NOP7	0.0478	0.068	0.3438455172413793	1
GSP1 - D79S	dam1-19	DAM1	0.1693	0	0	0
GSP1 - D79S	dam1-1	DAM1	0.1982	0	0	0
GSP1 - D79S	dam1-11	DAM1	0.0582	0.0345	0.22650642857142858	1
GSP1 - D79S	dam1-9	DAM1	0.1067	4e-4	0.007223645320197045	1
GSP1 - D79S	nup57-5001	NUP57	0.115	1e-4	0.002262962962962963	0.36660000000000004
GSP1 - D79S	nup57-e17	NUP57	0.3341	0	0	0
GSP1 - D79S	cog2-1	COG2	0.0701	0.0134	0.12099605911330051	1
GSP1 - D79S	cbf2-1	CBF2	0.1092	3e-4	0.005912903225806451	1
GSP1 - D79S	cbf2-2	CBF2	0.0489	0.062	0.3265689655172414	1
GSP1 - D79S	enp2-5001	ENP2	-0.0618	0.9743	1	1
GSP1 - D79S	pti1-ts7	PTI1	0.0687	0.0149	0.1296933962264151	1
GSP1 - D79S	pti1-ts1	PTI1	0.0585	0.0318	0.21628719851576994	1
GSP1 - D79S	mtr3-ts	MTR3	0.0473	0.0677	0.34375096952908585	1
GSP1 - D79S	yip1-5001	YIP1	-0.0205	0.7416	1	1
GSP1 - D79S	yip1-4	YIP1	0.1109	2e-4	0.004119101123595506	0.7332000000000001
GSP1 - D79S	okp1-5	OKP1	0.2146	0	0	0
GSP1 - D79S	tys1-1	TYS1	-0.0379	0.8849	1	1
GSP1 - D79S	tfg1-5003	TFG1	-0.0397	0.8948	1	1
GSP1 - D79S	ski6-5001	SKI6	0.0682	0.0154	0.13252676056338028	1
GSP1 - D79S	ypp1-5003	YPP1	-0.0417	0.9055	1	1
GSP1 - D79S	ypp1-5012	YPP1	-0.1185	0.9999	1	1
GSP1 - D79S	zpr1-1	ZPR1	-0.0564	0.9632	1	1
GSP1 - D79S	sda1-2	SDA1	-0.0222	0.758	1	1
GSP1 - D79S	pup2-5001	PUP2	-0.067	0.9825	1	1
GSP1 - D79S	taf1-1	TAF1	0.0326	0.1505	0.5419774066797642	1
GSP1 - D79S	taf1-2	TAF1	0.0778	0.0065	0.06987976539589442	1
GSP1 - D79S	cab4-5001	CAB4	-0.023	0.7675	1	1
GSP1 - D79S	cwc22-5001	CWC22	0.0519	0.0493	0.28771139240506327	1
GSP1 - D79S	erg11-td	ERG11	-0.047	0.9364	1	1
GSP1 - D79S	ded81-5001	DED81	0.0494	0.0538	0.30065670731707317	1
GSP1 - D79S	yhr020w-5001	YHR020W	-0.0282	0.8202	1	1
GSP1 - D79S	rpn1-821	RPN1	-0.066	0.984	1	1
GSP1 - D79S	brl1-3231	BRL1	-0.0212	0.7536	1	1
GSP1 - D79S	brl1-c371r	BRL1	-0.0623	0.9784	1	1
GSP1 - D79S	brl1-k405i	BRL1	-0.0899	0.9982	1	1
GSP1 - D79S	bcd1-5001	BCD1	-0.0066	0.5844	0.9869222426470589	1
GSP1 - D79S	med6-ts	MED6	0.0593	0.0272	0.19324651162790696	1
GSP1 - D79S	med6-5001	MED6	0.1389	0	0	0
GSP1 - D79S	rpp1-5005	RPP1	-0.0749	0.9924	1	1
GSP1 - D79S	rpp1-5003	RPP1	-0.0138	0.6726	1	1
GSP1 - D79S	dys1-5002	DYS1	-0.0375	0.8875	1	1
GSP1 - D79S	rrp4-1	RRP4	-0.0664	0.9842	1	1
GSP1 - D79S	erg7-5002	ERG7	-0.0044	0.5572	0.9690204933586338	1
GSP1 - D79S	erg7-5003	ERG7	0.0392	0.1028	0.43872502910360883	1
GSP1 - D79S	erg7-5005	ERG7	0.0172	0.2884	0.7546569593147752	1
GSP1 - D79S	erg7-5001	ERG7	0.011	0.3616	0.8250779850746269	1
GSP1 - D79S	qns1-5002	QNS1	-0.0296	0.8312	1	1
GSP1 - D79S	sam35-2	SAM35	-0.0415	0.911	1	1
GSP1 - D79S	ipi1-5001	IPI1	0.025	0.2095	0.6378961794019933	1
GSP1 - D79S	rpf1-1	RPF1	-0.0902	0.9983	1	1
GSP1 - D79S	rpf1-5001	RPF1	-0.0684	0.9867	1	1
GSP1 - D79S	big1-5001	BIG1	-0.0649	0.9824	1	1
GSP1 - D79S	cdc12-1	CDC12	0.002	0.4741	0.9196034920634921	1
GSP1 - D79S	cdc12-td	CDC12	0.0306	0.1599	0.5578998102466792	1
GSP1 - D79S	orc6-5001	ORC6	0.0356	0.124	0.4869702673796792	1
GSP1 - D79S	cia2-5001	CIA2	-0.0074	0.5951	0.9921039563437926	1
GSP1 - D79S	dna2-2	DNA2	-0.0391	0.8974	1	1
GSP1 - D79S	cdc23-1	CDC23	0.075	0.0075	0.07745070422535211	1
GSP1 - D79S	cdc23-4	CDC23	0.0266	0.1942	0.6196146214099217	1
GSP1 - D79S	nmd3-4	NMD3	0.0479	0.0616	0.32586666666666664	1
GSP1 - D79S	kog1-1	KOG1	-0.0048	0.5616	0.9729799621928166	1
GSP1 - D79S	gpi16-5001	GPI16	-0.082	0.9962	1	1
GSP1 - D79S	erg9-5001	ERG9	-0.0463	0.9335	1	1
GSP1 - D79S	utp9-5001	UTP9	0.1023	4e-4	0.007223645320197045	1
GSP1 - D79S	rix1-5001	RIX1	0.0087	0.3893	0.8543792362768496	1
GSP1 - D79S	cfd1-5001	CFD1	0.0512	0.0508	0.29098875	1
GSP1 - D79S	cfd1-5002	CFD1	0.0615	0.0242	0.17922666666666667	1
GSP1 - D79S	cfd1-5003	CFD1	0.024	0.2214	0.6566766990291262	1
GSP1 - D79S	bet1-1	BET1	-0.0351	0.8685	1	1
GSP1 - D79S	faf1-5001	FAF1	0.0021	0.4729	0.917761461090524	1
GSP1 - D79S	irr1-1	IRR1	0.0262	0.2003	0.6276066666666666	1
GSP1 - D79S	met30-9	MET30	-0.0588	0.9699	1	1
GSP1 - D79S	neo1-2	NEO1	0.054	0.0419	0.2585949494949495	1
GSP1 - D79S	arc15-10	ARC15	-0.0623	0.977	1	1
GSP1 - D79S	sec6-4	SEC6	-0.1032	0.9995	1	1
GSP1 - D79S	utp25-5005	UTP25	0.0128	0.3413	0.8067090909090909	1
GSP1 - D79S	utp25-5003	UTP25	0.0482	0.0614	0.32527803468208094	1
GSP1 - D79S	shq1-5001	SHQ1	-0.0556	0.9622	1	1
GSP1 - D79S	rho3-1	RHO3	-0.0911	0.9982	1	1
GSP1 - D79S	tao3-5010	TAO3	-0.0012	0.5158	0.9416946215139442	1
GSP1 - D79S	cct2-5001	CCT2	0.0577	0.0309	0.21134216417910448	1
GSP1 - D79S	cct2-5002	CCT2	0.0857	0.0029	0.03756678445229682	1
GSP1 - D79S	ssl2-ts	SSL2	0.0221	0.2387	0.678878355314197	1
GSP1 - D79S	tid3-1	NDC80	0.1493	0	0	0
GSP1 - D79S	sln1-ts4	SLN1	-0.0106	0.6331	1	1
GSP1 - D79S	pan1-4	PAN1	-0.0688	0.9858	1	1
GSP1 - D79S	dsn1-7	DSN1	0.207	0	0	0
GSP1 - D79S	dsn1-8	DSN1	0.2421	0	0	0
GSP1 - D79S	sts1-5001	STS1	0.0356	0.1249	0.48814861407249466	1
GSP1 - D79S	sqt1-201	SQT1	0.0232	0.2286	0.6639919431279621	1
GSP1 - D79S	sec11-2	SEC11	-0.0271	0.8112	1	1
GSP1 - D79S	ost1-6	OST1	-0.061	0.9732	1	1
GSP1 - D79S	cdc35-1	CYR1	2e-4	0.498	0.9328098078867543	1
GSP1 - D79S	nop9-5001	NOP9	0.0861	0.0032	0.04073333333333334	1
GSP1 - D79S	nop9-5004	NOP9	-0.0801	0.9946	1	1
GSP1 - D79S	cct3-5001	CCT3	0.1122	2e-4	0.004119101123595506	0.7332000000000001
GSP1 - D79S	hca4-5002	HCA4	0.0782	0.0063	0.068129203539823	1
GSP1 - D79S	hca4-5009	HCA4	-0.0612	0.9752	1	1
GSP1 - D79S	kar2-159	KAR2	-0.0566	0.9639	1	1
GSP1 - D79S	tad2-5001	TAD2	-0.0426	0.9118	1	1
GSP1 - D79S	mtr4-1	MTR4	-0.0363	0.8736	1	1
GSP1 - D79S	tim54-5001	TIM54	0.0447	0.078	0.37087937743190663	1
GSP1 - D79S	tim54-5002	TIM54	0.0241	0.2223	0.6578104838709677	1
GSP1 - D79S	nup82-5005	NUP82	0.0277	0.1862	0.6094725000000001	1
GSP1 - D79S	nup82-5004	NUP82	0.2336	0	0	0
GSP1 - D79S	utp18-5001	UTP18	-0.0348	0.8672	1	1
GSP1 - D79S	utp18-5002	UTP18	-0.0058	0.5729	0.9813652661064426	1
GSP1 - D79S	smc3-1	SMC3	0.2104	0	0	0
GSP1 - D79S	smc3-42	SMC3	0.1777	0	0	0
GSP1 - D79S	exo70-38	EXO70	-0.0757	0.9928	1	1
GSP1 - D79S	exo70-29/37	EXO70	-0.0792	0.9946	1	1
GSP1 - D79S	gwt1-20	GWT1	-0.0025	0.5319	0.9545569125549584	1
GSP1 - D79S	phs1-1	PHS1	-0.0213	0.7483	1	1
GSP1 - D79S	phs1-5001	PHS1	-0.0819	0.9959	1	1
GSP1 - D79S	cct7-5001	CCT7	0.0855	0.0029	0.03756678445229682	1
GSP1 - D79S	rfa3-313	RFA3	0.0404	0.1072	0.4478352272727273	1
GSP1 - D79S	cdc6-1	CDC6	-0.0557	0.9648	1	1
GSP1 - D79S	prp21-ts	PRP21	-0.0186	0.7267	1	1
GSP1 - D79S	pol31-5001	POL31	-0.0193	0.73	1	1
GSP1 - D79S	cdc8-2	CDC8	4e-4	0.4945	0.9310924499229584	1
GSP1 - D79S	cdc8-1	CDC8	-0.0188	0.7253	1	1
GSP1 - D79S	arp3-31	ARP3	-0.0045	0.5567	0.9690204933586338	1
GSP1 - D79S	cdc11-3	CDC11	-0.0167	0.702	1	1
GSP1 - D79S	cdc11-4	CDC11	0.0368	0.1204	0.4808130718954248	1
GSP1 - D79S	cdc11-1	CDC11	0.0466	0.069	0.34556557377049185	1
GSP1 - D79S	cdc11-2	CDC11	0.0386	0.1103	0.45230402684563753	1
GSP1 - D79S	cdc11-5	CDC11	0.0505	0.054	0.3010563636363636	1
GSP1 - D79S	fip1-433	FIP1	-0.0504	0.9458	1	1
GSP1 - D79S	nnf1-48	NNF1	-0.0286	0.8202	1	1
GSP1 - D79S	nnf1-77	NNF1	0.101	6e-4	0.010136405529953915	1
GSP1 - D79S	mak11-2	MAK11	-0.0699	0.988	1	1
GSP1 - D79S	cdc16-1	CDC16	0.0295	0.1711	0.5818886426592798	1
GSP1 - D79S	ura6-5	URA6	-0.0116	0.6394	1	1
GSP1 - D79S	ura6-6	URA6	-0.0892	0.998	1	1
GSP1 - D79S	ugp1-5001	UGP1	-0.0292	0.8264	1	1
GSP1 - D79S	spc42-11	SPC42	-0.0066	0.5842	0.9869222426470589	1
GSP1 - D79S	pri2-1	PRI2	0.0258	0.2026	0.6298318374259103	1
GSP1 - D79S	ask1-2	ASK1	0.053900000000000003	0.0415	0.25655817875210796	1
GSP1 - D79S	rrp14-5003	RRP14	-0.0399	0.9005	1	1
GSP1 - D79S	rrp14-5010	RRP14	0.0286	0.1791	0.5952679963735268	1
GSP1 - D79S	mif2-3	MIF2	0.0572	0.0323	0.21726935779816517	1
GSP1 - D79S	yju2-5001	YJU2	0.0276	0.1871	0.6096965333333333	1
GSP1 - D79S	gfa1-97	GFA1	0.0229	0.2301	0.6652575709779179	1
GSP1 - D79S	rrn3-s213p	RRN3	0.0039	0.4495	0.9043336258913879	1
GSP1 - D79S	rpc25-5001	RPC25	-0.0285	0.8196	1	1
GSP1 - D79S	rpt1-1	RPT1	0.0126	0.3436	0.8090157996146436	1
GSP1 - D79S	srp102-510	SRP102	-0.0654	0.9824	1	1
GSP1 - D79S	ebp2-1	EBP2	0.0141	0.3241	0.7902374999999999	1
GSP1 - D79S	snu114-60	SNU114	0.1081	2e-4	0.004119101123595506	0.7332000000000001
GSP1 - D79S	snu114-40	SNU114	0.0169	0.2925	0.7599610205527995	1
GSP1 - D79S	sds22-5	SDS22	-0.0128	0.6614	1	1
GSP1 - D79S	ykt6-5001	YKT6	0.0932	0.0012	0.018484033613445378	1
GSP1 - D79S	tor2-21	TOR2	-0.0119	0.6502	1	1
GSP1 - D79S	tor2-29	TOR2	-0.024	0.7815	1	1
GSP1 - D79S	uba1-1	UBA1	-0.0299	0.8348	1	1
GSP1 - D79S	rpc37-5001	RPC37	-0.0443	0.9234	1	1
GSP1 - D79S	kae1-5004	KAE1	0.0136	0.33	0.7961490789473684	1
GSP1 - D79S	kae1-5006	KAE1	0.0842	0.0033	0.04157319587628866	1
GSP1 - D79S	tfa2-45	TFA2	0.0157	0.3063	0.7765231513476157	1
GSP1 - D79S	las1-5002	LAS1	-0.0858	0.9973	1	1
GSP1 - D79S	bet3-5001	BET3	0.0625	0.0213	0.16404579831932772	1
GSP1 - D79S	rpf2-5001	RPF2	-0.0621	0.9775	1	1
GSP1 - D79S	dad2-9	DAD2	-0.0496	0.9459	1	1
GSP1 - D79S	prp16-2	PRP16	-0.0114	0.6437	1	1
GSP1 - D79S	prp16-ts	PRP16	-0.0322	0.8502	1	1
GSP1 - D79S	sfi1-3	SFI1	0.0309	0.1564	0.554327536231884	1
GSP1 - D79S	orc3-70	ORC3	-0.0262	0.8028	1	1
GSP1 - D79S	drs1-5001	DRS1	-0.0127	0.6605	1	1
GSP1 - D79S	drs1-5002	DRS1	0.0039	0.4497	0.9043336258913879	1
GSP1 - D79S	sof1-5001	SOF1	0.0112	0.3576	0.8234683417085427	1
GSP1 - D79S	gpi13-4	GPI13	-0.0641	0.9801	1	1
GSP1 - D79S	gpi13-5	GPI13	-0.0136	0.668	1	1
GSP1 - D79S	cof1-8	COF1	-0.0265	0.8062	1	1
GSP1 - D79S	cof1-5	COF1	-0.0237	0.7788	1	1
GSP1 - D79S	noc3-5001	NOC3	-0.0324	0.848	1	1
GSP1 - D79S	ssl1-5001	SSL1	8e-4	0.4891	0.9249134605466736	1
GSP1 - D79S	ssl1-t242i	SSL1	0.0779	0.0057	0.06313051359516617	1
GSP1 - D79S	nse1-16	NSE1	-0.0853	0.9973	1	1
GSP1 - D79S	nse1-5001	NSE1	0.0451	0.0719	0.35428145161290325	1
GSP1 - D79S	sdo1-vma1-ts	SDO1	0.0986	7e-4	0.011664545454545455	1
GSP1 - D79S	sed5-1	SED5	-0.0096	0.6224	0.9993966855647624	1
GSP1 - D79S	rsc58-5001	RSC58	-0.0162	0.7016	1	1
GSP1 - D79S	stu2-10	STU2	0.1511	0	0	0
GSP1 - D79S	stu2-11	STU2	0.1754	0	0	0
GSP1 - D79S	stu2-12	STU2	0.1664	0	0	0
GSP1 - D79S	stu2-13	STU2	0.0995	6e-4	0.010136405529953915	1
GSP1 - D79S	spc3-4	SPC3	-0.0588	0.972	1	1
GSP1 - D79S	bos1-1	BOS1	0.0397	0.098	0.4301089605734767	1
GSP1 - D79S	smc4-1	SMC4	-5e-4	0.5068	0.9348392156862744	1
GSP1 - D79S	cdc45-27	CDC45	0.0608	0.0235	0.17474847870182555	1
GSP1 - D79S	sen2-1	SEN2	-0.0285	0.822	1	1
GSP1 - D79S	cft2-5001	CFT2	0.0038	0.4509	0.9047615763546798	1
GSP1 - D79S	msl5-5001	MSL5	0.0424	0.0841	0.390266582278481	1
GSP1 - D79S	msl5-9	MSL5	0.046	0.0677	0.34375096952908585	1
GSP1 - D79S	dip2-5001	DIP2	0.0697	0.0119	0.10961155778894473	1
GSP1 - D79S	rrn5-5001	RRN5	-0.0569	0.9693	1	1
GSP1 - D79S	rrn5-5002	RRN5	0.0102	0.3686	0.8325863216266174	1
GSP1 - D79S	rmp1-ts	RMP1	0.059	0.0292	0.20351178707224335	1
GSP1 - D79S	acs2-5002	ACS2	-0.0132	0.666	1	1
GSP1 - D79S	acs2-5003	ACS2	0.0457	0.0753	0.3651452380952381	1
GSP1 - D79S	mas1-1	MAS1	-0.0106	0.6355	1	1
GSP1 - D79S	sec10-2	SEC10	-0.1101	0.9998	1	1
GSP1 - D79S	emg1-1	EMG1	-0.0153	0.6927	1	1
GSP1 - D79S	emg1-5001	EMG1	-0.0522	0.9567	1	1
GSP1 - D79S	nmt1-181	NMT1	0.0407	0.0928	0.41437856272838	1
GSP1 - D79S	pwp1-5001	PWP1	0.067	0.0137	0.12190339805825243	1
GSP1 - D79S	nop56-5001	NOP56	0.0043	0.4444	0.9000941436464088	1
GSP1 - D79S	sec13-1	SEC13	-0.0249	0.7936	1	1
GSP1 - D79S	tub4-y445d	TUB4	0.061	0.0223	0.1678681724845996	1
GSP1 - D79S	cdc123-4	CDC123	0.0035	0.4542	0.9064219923788787	1
GSP1 - D79S	cdc42-1	CDC42	-0.0654	0.9842	1	1
GSP1 - D79S	hsp60-5001	HSP60	-0.0444	0.9251	1	1
GSP1 - D79S	hsp60-5005	HSP60	0.0461	0.0675	0.34368750000000003	1
GSP1 - D79S	sec22-3	SEC22	0.0799	0.0051	0.05897981072555205	1
GSP1 - D79S	sec22-1	SEC22	0.0783	0.0059	0.06475868263473054	1
GSP1 - D79S	ycs4-1	YCS4	0.103	4e-4	0.007223645320197045	1
GSP1 - D79S	cdc46-1	MCM5	0.0626	0.0201	0.1598407809110629	1
GSP1 - D79S	dbp9-5001	DBP9	0.0474	0.0628	0.3303081779053084	1
GSP1 - D79S	gcd7-5001	GCD7	-0.0155	0.6913	1	1
GSP1 - D79S	yhc1-2	YHC1	0.1468	0	0	0
GSP1 - D79S	yhc1-1	YHC1	0.1045	3e-4	0.005912903225806451	1
GSP1 - D79S	yhc1-3	YHC1	0.1353	0	0	0
GSP1 - D79S	yhc1-8	YHC1	0.1758	0	0	0
GSP1 - D79S	stt4-4	STT4	0.0683	0.0139	0.12338353510895884	1
GSP1 - D79S	cdc3-3	CDC3	0.0165	0.2972	0.7667383532723434	1
GSP1 - D79S	cdc3-1	CDC3	0.0072	0.4083	0.8667017341040462	1
GSP1 - D79S	ylr317w-5001	YLR317W	-0.0235	0.7713	1	1
GSP1 - D79S	sfh1-1	SFH1	0.0253	0.2016	0.6285461342395922	1
GSP1 - D79S	cwc24-5004	CWC24	0.1138	1e-4	0.002262962962962963	0.36660000000000004
GSP1 - D79S	cwc24-5020	CWC24	0.0361	0.1219	0.48259762419006474	1
GSP1 - D79S	cwc24-5018	CWC24	0.113	1e-4	0.002262962962962963	0.36660000000000004
GSP1 - D79S	rpp0-5001	RPP0	0.0566	0.033	0.21956079854809438	1
GSP1 - D79S	kap95-e126k	KAP95	0.4146	0	0	0
GSP1 - D79S	ilv5-5004	ILV5	-0.0522	0.9551	1	1
GSP1 - D79S	sec61-2	SEC61	-0.0233	0.7761	1	1
GSP1 - D79S	smc6-9	SMC6	0.0273	0.1866	0.6096930481283422	1
GSP1 - D79S	afg2-18	AFG2	-0.0056	0.5723	0.9813151543498597	1
GSP1 - D79S	utp21-5003	UTP21	-0.0252	0.793	1	1
GSP1 - D79S	utp21-5011	UTP21	0.0012	0.4846	0.9211561430793157	1
GSP1 - D79S	spp382-5001	SPP382	-0.0508	0.9508	1	1
GSP1 - D79S	spp382-5002	SPP382	0.0152	0.31	0.7789628222523745	1
GSP1 - D79S	sen1-1	SEN1	0.1538	0	0	0
GSP1 - D79S	sec39-1	SEC39	0.0311	0.1565	0.554327536231884	1
GSP1 - D79S	sec39-5001	SEC39	0.0333	0.1408	0.5213866666666667	1
GSP1 - D79S	sec39-2	SEC39	-0.0199	0.7402	1	1
GSP1 - D79S	gab1-2	GAB1	-0.0246	0.7787	1	1
GSP1 - D79S	gab1-1	GAB1	-0.107	0.9998	1	1
GSP1 - D79S	gab1-3	GAB1	-0.0681	0.985	1	1
GSP1 - D79S	nse5-ts2	NSE5	0.0068	0.4137	0.8696239678899083	1
GSP1 - D79S	nse5-ts3	NSE5	-0.0326	0.8508	1	1
GSP1 - D79S	nse5-ts4	NSE5	0.0298	0.1706	0.5817856744186046	1
GSP1 - D79S	rrn11-5001	RRN11	-0.0521	0.9518	1	1
GSP1 - D79S	prp39-1	PRP39	0.1006	6e-4	0.010136405529953915	1
GSP1 - D79S	rse1-1	RSE1	0.041	0.0947	0.4212567272727272	1
GSP1 - D79S	tem1-3	TEM1	0.0269	0.1957	0.6229658578856152	1
GSP1 - D79S	pob3-7	POB3	0.0974	9e-4	0.014534801762114538	1
GSP1 - D79S	pob3-l78r	POB3	0.004	0.4496	0.9043336258913879	1
GSP1 - D79S	bet5-5001	BET5	0.042	0.0898	0.40592700369913687	1
GSP1 - D79S	pre8-5001	PRE8	0.0067	0.4159	0.8712510857142857	1
GSP1 - D79S	taf13-2	TAF13	-0.0397	0.8959	1	1
GSP1 - D79S	pga3-5001	PGA3	-0.022	0.7606	1	1
GSP1 - D79S	erg13-5001	ERG13	0.026	0.201	0.6281892583120204	1
GSP1 - D79S	rsc9-5001	RSC9	0.0542	0.04	0.25106166950596254	1
GSP1 - D79S	ero1-1	ERO1	-0.0719	0.9877	1	1
GSP1 - D79S	sec59-ts	SEC59	-0.0815	0.9944	1	1
GSP1 - D79S	tap42-11	TAP42	-0.0159	0.6948	1	1
GSP1 - D79S	arp9-1	ARP9	-0.0242	0.7797	1	1
GSP1 - D79S	erb1-5001	ERB1	0.0148	0.3174	0.7825073301950235	1
GSP1 - D79S	rna14-5001	RNA14	-0.0145	0.6751	1	1
GSP1 - D79S	sec14-3	SEC14	-0.0858	0.9969	1	1
GSP1 - D79S	ctf13-30	CTF13	0.1046	5e-4	0.008770334928229666	1
GSP1 - D79S	med11-ts	MED11	0.1357	0	0	0
GSP1 - D79S	spc24-9	SPC24	0.2381	0	0	0
GSP1 - D79S	spc24-10	SPC24	0.0817	0.0053	0.06052897196261682	1
GSP1 - D79S	tif34-5004	TIF34	0.0394	0.1054	0.44311513761467886	1
GSP1 - D79S	swp1-5004	SWP1	-0.0557	0.959	1	1
GSP1 - D79S	swp1-5002	SWP1	-0.0047	0.5584	0.9701869194312797	1
GSP1 - D79S	vti1-2	VTI1	0.0587	0.0327	0.21915575868372944	1
GSP1 - D79S	vti1-11	VTI1	0.0063	0.4219	0.8768057823129252	1
GSP1 - D79S	dml1-5001	DML1	-0.0443	0.9188	1	1
GSP1 - D79S	cef1-13	CEF1	0.0977	0.001	0.01593913043478261	1
GSP1 - D79S	trs130-5003	TRS130	0.0397	0.1037	0.43949618497109827	1
GSP1 - D79S	erg8-1	ERG8	-0.0259	0.7929	1	1
GSP1 - D79S	taf7-ts1	TAF7	0.0258	0.2065	0.6361588235294118	1
GSP1 - D79S	rrp5-delta6	RRP5	0.1522	0	0	0
GSP1 - D79S	rna1-1	RNA1	0.089	0.0025	0.03357142857142857	1
GSP1 - D79S	rna1-s116f	RNA1	0.1081	3e-4	0.005912903225806451	1
GSP1 - D79S	taf9-ts2	TAF9	-0.0048	0.5594	0.9708400000000001	1
GSP1 - D79S	rnt1-ts	RNT1	-0.0953	0.9987	1	1
GSP1 - D79S	rnt1-47	RNT1	0.0131	0.3394	0.8042924369747899	1
GSP1 - D79S	cus1-3	CUS1	-0.0216	0.7522	1	1
GSP1 - D79S	prp24-ts	PRP24	0.0019	0.4761	0.9199767123287671	1
GSP1 - D79S	rrn9-5007	RRN9	0.0616	0.026	0.188	1
GSP1 - D79S	rrn9-5009	RRN9	0.0452	0.0769	0.36851186440677963	1
GSP1 - D79S	has1-5001	HAS1	-0.0186	0.7206	1	1
GSP1 - D79S	lcb1-10	LCB1	-0.0385	0.8881	1	1
GSP1 - D79S	lcb1-5	LCB1	0.0267	0.1973	0.6229989664082688	1
GSP1 - D79S	lip1-5001	LIP1	-0.0377	0.8833	1	1
GSP1 - D79S	atm1-5002	ATM1	-0.0967	0.9989	1	1
GSP1 - D79S	nip1-5001	NIP1	0.0088	0.3897	0.8543792362768496	1
GSP1 - D79S	nip1-5004	NIP1	0.0164	0.3007	0.772506096706377	1
GSP1 - D79S	nip1-5007	NIP1	0.0442	0.0806	0.3802650385604113	1
GSP1 - D79S	nip1-5010	NIP1	0.0164	0.3017	0.7729085953878407	1
GSP1 - D79S	rlp7-5001	RLP7	-0.0666	0.9838	1	1
GSP1 - D79S	lst8-6	LST8	-0.1004	0.9994	1	1
GSP1 - D79S	lst8-15	LST8	-0.025	0.7892	1	1
GSP1 - D79S	gpi15-5001	GPI15	-0.0914	0.9984	1	1
GSP1 - D79S	nop2-5	NOP2	-0.053	0.9559	1	1
GSP1 - D79S	nop2-10	NOP2	-0.0151	0.6855	1	1
GSP1 - D79S	nop2-3	NOP2	-0.0235	0.7758	1	1
GSP1 - D79S	nop2-9	NOP2	-0.041	0.9059	1	1
GSP1 - D79S	gcd10-506	GCD10	0.0028	0.4645	0.91053664	1
GSP1 - D79S	pol1-ts	POL1	-0.0561	0.9644	1	1
GSP1 - D79S	pol1-2	POL1	-0.0536	0.9578	1	1
GSP1 - D79S	pol1-17	POL1	-0.0788	0.9942	1	1
GSP1 - D79S	pol1-13	POL1	-0.0514	0.9513	1	1
GSP1 - D79S	pol1-1	POL1	-0.0832	0.9963	1	1
GSP1 - D79S	pol1-12	POL1	-0.071	0.989	1	1
GSP1 - D79S	dbp2-5002	DBP2	-0.0307	0.8392	1	1
GSP1 - D79S	dbp2-5003	DBP2	-0.0238	0.7785	1	1
GSP1 - D79S	dbp2-5004	DBP2	-0.0564	0.9649	1	1
GSP1 - D79S	dbp2-5005	DBP2	-0.0325	0.8518	1	1
GSP1 - D79S	dcp2-7	DCP2	0.064	0.02	0.1598407809110629	1
GSP1 - D79S	spc98-5001	SPC98	0.0581	0.0309	0.21134216417910448	1
GSP1 - D79S	srv2-2	SRV2	-0.1199	0.9999	1	1
GSP1 - D79S	srv2-ts	SRV2	-0.0947	0.9988	1	1
GSP1 - D79S	rpc31-5001	RPC31	0.0627	0.0212	0.16404579831932772	1
GSP1 - D79S	pga1-5001	PGA1	-0.0815	0.9956	1	1
GSP1 - D79S	ria1-ts	RIA1	-0.0079	0.5992	0.994559945750452	1
GSP1 - D79S	ynl181w-5002	PBR1	0.0661	0.0168	0.14223741339491916	1
GSP1 - D79S	ynl181w-5005	PBR1	-7e-4	0.5092	0.9368054135338347	1
GSP1 - D79S	ynl181w-5006	PBR1	0.0208	0.2547	0.7023284210526316	1
GSP1 - D79S	ynl181w-5001	PBR1	0.0376	0.1149	0.46595508849557526	1
GSP1 - D79S	ynl181w-5012	PBR1	0.0296	0.1713	0.5818886426592798	1
GSP1 - D79S	ynl181w-5013	PBR1	-0.0351	0.871	1	1
GSP1 - D79S	ynl181w-5007	PBR1	0.0225	0.2351	0.6754518808777429	1
GSP1 - D79S	ynl181w-5008	PBR1	-0.0537	0.9584	1	1
GSP1 - D79S	ipi3-5001	IPI3	-0.0466	0.9337	1	1
GSP1 - D79S	srp1-5001	SRP1	0.2343	0	0	0
GSP1 - D79S	rio2-1	RIO2	-0.0575	0.9682	1	1
GSP1 - D79S	pop1-5001	POP1	0.0362	0.1187	0.4766201533406353	1
GSP1 - D79S	ssu72-2	SSU72	0.0672	0.0136	0.12190122249388753	1
GSP1 - D79S	csl4-5001	CSL4	0.072	0.0102	0.09788795811518325	1
GSP1 - D79S	nar1-5001	NAR1	0.0324	0.147	0.536220895522388	1
GSP1 - D79S	ynl247w-5001	YNL247W	0.0498	0.0512	0.2919116640746501	1
GSP1 - D79S	lto1-5001	LTO1	-0.0558	0.9656	1	1
GSP1 - D79S	orc5-70	ORC5	-0.0839	0.9965	1	1
GSP1 - D79S	pol2-12	POL2	0.1697	0	0	0
GSP1 - D79S	pik1-104	PIK1	-0.0193	0.7317	1	1
GSP1 - D79S	pik1-139	PIK1	-0.0217	0.757	1	1
GSP1 - D79S	sec2-41	SEC2	0.0068	0.4126	0.8696239678899083	1
GSP1 - D79S	pop3-5001	POP3	0.1272	0	0	0
GSP1 - D79S	sec21-1	SEC21	-0.0304	0.8408	1	1
GSP1 - D79S	rpc34-1	RPC34	0.015	0.3151	0.7810066216216216	1
GSP1 - D79S	prp2-1	PRP2	0.0684	0.0137	0.12190339805825243	1
GSP1 - D79S	tim23-5001	TIM23	-0.0096	0.6207	0.998458183413778	1
GSP1 - D79S	sec12-4	SEC12	-0.0546	0.9604	1	1
GSP1 - D79S	arc35-6	ARC35	-0.0854	0.9969	1	1
GSP1 - D79S	dbp6-5001	DBP6	-0.0146	0.6797	1	1
GSP1 - D79S	mvd1-1296	MVD1	0.0137	0.3301	0.7961490789473684	1
GSP1 - D79S	esf2-5005	ESF2	-0.0284	0.8195	1	1
GSP1 - D79S	esf2-5006	ESF2	-0.0588	0.971	1	1
GSP1 - D79S	dis3-1	DIS3	-0.0152	0.6872	1	1
GSP1 - D79S	tsr4-5001	TSR4	-0.0286	0.8201	1	1
GSP1 - D79S	smc5-6	SMC5	-0.0056	0.5714	0.9806893258426966	1
GSP1 - D79S	pre6-5001	PRE6	-0.0421	0.9114	1	1
GSP1 - D79S	rib2-5001	RIB2	0.0016	0.4796	0.9200489795918367	1
GSP1 - D79S	nuf2-5001	NUF2	0.0276	0.1865	0.6096930481283422	1
GSP1 - D79S	nuf2-61	NUF2	0.0878	0.0023	0.03146194029850746	1
GSP1 - D79S	rfc4-20	RFC4	0.055	0.0373	0.2386418848167539	1
GSP1 - D79S	wrs1-5001	WRS1	-0.0093	0.618	0.9971778169014084	1
GSP1 - D79S	wrs1-5003	WRS1	0.2285	0	0	0
GSP1 - D79S	med7-141	MED7	0.0252	0.2086	0.6378961794019933	1
GSP1 - D79S	med7-163	MED7	0.0974	8e-4	0.013151569506726458	1
GSP1 - D79S	nop8-5001	NOP8	-0.0346	0.8659	1	1
GSP1 - D79S	psf3-5001	PSF3	-0.0558	0.965	1	1
GSP1 - D79S	hsp10-ts	HSP10	0.0395	0.1044	0.4419519630484988	1
GSP1 - D79S	dbp5-1	DBP5	0.1931	0	0	0
GSP1 - D79S	prt1-1	PRT1	-0.0363	0.8792	1	1
GSP1 - D79S	ret3-1	RET3	0.0624	0.0248	0.18219799599198394	1
GSP1 - D79S	taf3-5001	TAF3	0.0502	0.0593	0.31922731277533034	1
GSP1 - D79S	taf3-5002	TAF3	0.0508	0.0552	0.30522352941176467	1
GSP1 - D79S	ulp1-333	ULP1	-0.0045	0.5572	0.9690204933586338	1
GSP1 - D79S	erg10-1	ERG10	0.0232	0.2328	0.6709471698113209	1
GSP1 - D79S	nop4-3	NOP4	0.0372	0.1215	0.48153405405405403	1
GSP1 - D79S	tim50-5001	TIM50	0.0212	0.2525	0.6986150943396227	1
GSP1 - D79S	gpi2-1-7b	GPI2	-0.0068	0.5841	0.9869222426470589	1
GSP1 - D79S	gpi2-774	GPI2	-0.0015	0.5195	0.9453367741935483	1
GSP1 - D79S	mot1-1033	MOT1	0.0055	0.4319	0.8907266591676041	1
GSP1 - D79S	sen54-5001	SEN54	-0.0464	0.9285	1	1
GSP1 - D79S	sen54-5002	SEN54	-0.033	0.8501	1	1
GSP1 - D79S	sec16-2	SEC16	0.0509	0.0538	0.30065670731707317	1
GSP1 - D79S	sec62-ts	SEC62	-0.1426	1	1	1
GSP1 - D79S	idi1-5001	IDI1	-0.0294	0.8214	1	1
GSP1 - D79S	idi1-5005	IDI1	-0.0398	0.8941	1	1
GSP1 - D79S	tfb2-5004	TFB2	-0.0087	0.6088	0.9954524866785082	1
GSP1 - D79S	tfb2-5002	TFB2	0.0553	0.0403	0.25125816326530614	1
GSP1 - D79S	prp46-5001	PRP46	0.0559	0.039	0.24608261617900173	1
GSP1 - D79S	mex67-ts5	MEX67	0.2193	0	0	0
GSP1 - D79S	ipl1-2	IPL1	0.1303	0	0	0
GSP1 - D79S	ipl1-1	IPL1	-0.0648	0.9817	1	1
GSP1 - D79S	srp72-5003	SRP72	-0.0077	0.5964	0.992798729005901	1
GSP1 - D79S	nip7-1	NIP7	-0.0503	0.9464	1	1
GSP1 - D79S	cet1-2	CET1	0.0984	8e-4	0.013151569506726458	1
GSP1 - D79S	cet1-15	CET1	0.0919	0.0016	0.0234624	1
GSP1 - D79S	fas2-5001	FAS2	0.0144	0.3248	0.7906486055776892	1
GSP1 - D79S	fas2-5003	FAS2	0.0129	0.3405	0.8058573273079406	1
GSP1 - D79S	fas2-5012	FAS2	-0.0469	0.9314	1	1
GSP1 - D79S	fas2-5008	FAS2	0.0209	0.2535	0.70032479276563675	1
GSP1 - D79S	fas2-5022	FAS2	-0.0433	0.916	1	1
GSP1 - D79S	nsl1-5	NSL1	0.1672	0	0	0
GSP1 - D79S	nsl1-6	NSL1	0.1266	0	0	0
GSP1 - D79S	srp68-5005	SRP68	0.0018	0.4766	0.9200489795918367	1
GSP1 - D79S	tif6-ts1	TIF6	0.0141	0.3279	0.7939771466314399	1
GSP1 - D79S	tif6-ts4	TIF6	-0.0381	0.8871	1	1
GSP1 - D79S	mcm4-5001	MCM4	0.0459	0.0739	0.36027091633466135	1
GSP1 - D79S	ccl1-ts4	CCL1	0.0197	0.2691	0.7251191770756796	1
GSP1 - D79S	hts1-1	HTS1	-0.0751	0.9908	1	1
GSP1 - D79S	gln1-5001	GLN1	0.0356	0.1322	0.5037891891891892	1
GSP1 - D79S	gln1-5007	GLN1	-0.0209	0.745	1	1
GSP1 - D79S	tah18-5001	TAH18	-0.0327	0.8494	1	1
GSP1 - D79S	tah18-5002	TAH18	0.0153	0.314	0.7796144888287068	1
GSP1 - D79S	tah18-5003	TAH18	-0.0011	0.5134	0.9398357463804293	1
GSP1 - D79S	sec8-6	SEC8	-0.0681	0.9844	1	1
GSP1 - D79S	tfb4-5001	TFB4	0.061	0.027	0.19257198443579768	1
GSP1 - D79S	sua7-c149r	SUA7	0.0383	0.1127	0.4590646666666666	1
GSP1 - D79S	rds3-1	RDS3	0.0077	0.4047	0.8650904956268222	1
GSP1 - D79S	pre2-1	PRE2	-0.1274	1	1	1
GSP1 - D79S	cog4-5001	COG4	-0.061	0.9732	1	1
GSP1 - D79S	cog4-5002	COG4	-0.0467	0.9303	1	1
GSP1 - D79S	rpn7-3	RPN7	0.0105	0.3697	0.8332432698217579	1
GSP1 - D79S	spn1-k192n	SPN1	0.0655	0.018	0.15031435079726652	1
GSP1 - D79S	rrp9-5001	RRP9	-0.0051	0.5646	0.9758715700141443	1
GSP1 - D79S	rrp15-5007	RRP15	0.0065	0.4193	0.8741359454855196	1
GSP1 - D79S	sgv1-23	SGV1	0.108	4e-4	0.007223645320197045	1
GSP1 - D79S	sgv1-80	SGV1	0.0735	0.0099	0.09525826771653545	1
GSP1 - D79S	sgv1-35	SGV1	0.1174	1e-4	0.002262962962962963	0.36660000000000004
GSP1 - D79S	nut2-ts	NUT2	-0.0836	0.9955	1	1
GSP1 - D79S	jip5-5002	JIP5	-0.0794	0.995	1	1
GSP1 - D79S	bet2-1	BET2	0.0885	0.0025	0.03357142857142857	1
GSP1 - D79S	prp4-1	PRP4	-0.0162	0.7009	1	1
GSP1 - D79S	prp4-ts	PRP4	0.0489	0.0557	0.30614122938530736	1
GSP1 - D79S	aos1-5001	AOS1	-0.0552	0.962	1	1
GSP1 - D79S	aos1-5005	AOS1	-0.08	0.9952	1	1
GSP1 - D79S	sec23-1	SEC23	0.091	0.0014	0.021120987654320987	1
GSP1 - D79S	vps8	VPS8	0.0029	0.462	0.9094197424892704	1
GSP1 - D79S	fun14	FUN14	0.0331	0.1398	0.5191026315789474	1
GSP1 - D79S	spo7	SPO7	0.065	0.0211	0.16404579831932772	1
GSP1 - D79S	mdm10	MDM10	0.015	0.313	0.7789628222523745	1
GSP1 - D79S	swc3	SWC3	0.1119	1e-4	0.002262962962962963	0.36660000000000004
GSP1 - D79S	cys3	CYS3	-0.0797	0.9953	1	1
GSP1 - D79S	syn8	SYN8	0.0435	0.0778	0.37040883116883117	1
GSP1 - D79S	ntg1	NTG1	-0.0328	0.8577	1	1
GSP1 - D79S	yal016c-b	YAL016C-B	0.0027	0.465	0.91053664	1
GSP1 - D79S	psk1	PSK1	-0.0234	0.773	1	1
GSP1 - D79S	lds1	LDS1	-0.0025	0.5308	0.9545569125549584	1
GSP1 - D79S	fun30	FUN30	0.0438	0.0771	0.36851186440677963	1
GSP1 - D79S	ats1	ATS1	-0.0128	0.6551	1	1
GSP1 - D79S	ccr4	CCR4	0.1021	4e-4	0.007223645320197045	1
GSP1 - D79S	pmt2	PMT2	-0.1169	0.9999	1	1
GSP1 - D79S	lte1	LTE1	0.0214	0.2426	0.6825568687643899	1
GSP1 - D79S	saw1	SAW1	-0.0024	0.5313	0.9545569125549584	1
GSP1 - D79S	snc1	SNC1	-0.0336	0.8638	1	1
GSP1 - D79S	rbg1	RBG1	0.015	0.3122	0.7789628222523745	1
GSP1 - D79S	yal037c-a	YAL037C-A	-0.0168	0.7076	1	1
GSP1 - D79S	yal037w	YAL037W	0.0085	0.3905	0.8543792362768496	1
GSP1 - D79S	cyc3	CYC3	-0.0315	0.8489	1	1
GSP1 - D79S	cln3	CLN3	0.1922	0	0	0
GSP1 - D79S	yal044w-a	BOL1	-5e-4	0.507	0.9348392156862744	1
GSP1 - D79S	aim1	BOL3	-0.0396	0.9018	1	1
GSP1 - D79S	gem1	GEM1	-0.0147	0.6771	1	1
GSP1 - D79S	aim2	AIM2	-0.0246	0.7885	1	1
GSP1 - D79S	oaf1	OAF1	0.0119	0.3491	0.8153931210191083	1
GSP1 - D79S	flc2	FLC2	-0.0517	0.954	1	1
GSP1 - D79S	acs1	ACS1	0.0351	0.1261	0.49022545068928947	1
GSP1 - D79S	pex22	PEX22	0.0076	0.4021	0.8650904956268222	1
GSP1 - D79S	gpb2	GPB2	0.045	0.0697	0.3471741847826087	1
GSP1 - D79S	cne1	CNE1	-0.0702	0.9892	1	1
GSP1 - D79S	ecm1	ECM1	0.1168	1e-4	0.002262962962962963	0.36660000000000004
GSP1 - D79S	bdh2	BDH2	-0.0198	0.7406	1	1
GSP1 - D79S	gdh3	GDH3	-0.0345	0.8567	1	1
GSP1 - D79S	yal063c-a	YAL063C-A	-0.0033	0.542	0.9580385728061718	1
GSP1 - D79S	flo9	FLO9	0.0015	0.4807	0.9202330026109661	1
GSP1 - D79S	seo1	SEO1	-0.0794	0.9953	1	1
GSP1 - D79S	nup60	NUP60	0.2078	0	0	0
GSP1 - D79S	swd1	SWD1	-0.0126	0.6599	1	1
GSP1 - D79S	kin3	KIN3	0.0988	6e-4	0.010136405529953915	1
GSP1 - D79S	uip3	UIP3	0.0112	0.3575	0.8234683417085427	1
GSP1 - D79S	yar028w	YAR028W	0.1021	4e-4	0.007223645320197045	1
GSP1 - D79S	yar029w	YAR029W	-0.0796	0.9955	1	1
GSP1 - D79S	mst28	MST28	0.0155	0.3057	0.7758220069204153	1
GSP1 - D79S	yar035c-a	YAR035C-A	0.04	0.0958	0.423067870036101	1
GSP1 - D79S	swh1	SWH1	0.0178	0.2847	0.7495050215208033	1
GSP1 - D79S	flo1	FLO1	0.0466	0.064	0.33374679943100993	1
GSP1 - D79S	pho11	PHO11	-0.0376	0.8894	1	1
GSP1 - D79S	yar075w	YAR075W	0.0481	0.0668	0.3415464435146443	1
GSP1 - D79S	ecm15	ECM15	-0.0336	0.8607	1	1
GSP1 - D79S	htb2	HTB2	-0.0273	0.8013	1	1
GSP1 - D79S	hta2	HTA2	0.005	0.4357	0.8935362416107382	1
GSP1 - D79S	pdr3	PDR3	0.0413	0.0918	0.4129310429447853	1
GSP1 - D79S	ldb7	LDB7	0.014	0.3259	0.7911863666446063	1
GSP1 - D79S	sla1	SLA1	-0.0499	0.94	1	1
GSP1 - D79S	ybl008w-a	YBL008W-A	0.0801	0.0068	0.07246744186046511	1
GSP1 - D79S	alk2	ALK2	0.0165	0.3013	0.7729085953878407	1
GSP1 - D79S	sct1	SCT1	8e-4	0.4901	0.9256602782071096	1
GSP1 - D79S	fmt1	FMT1	-0.0343	0.8653	1	1
GSP1 - D79S	ach1	ACH1	-0.0778	0.994	1	1
GSP1 - D79S	hap3	HAP3	0.0516	0.0496	0.28771139240506327	1
GSP1 - D79S	ncl1	NCL1	-0.0285	0.8207	1	1
GSP1 - D79S	ybl028c	YBL028C	0.034	0.1475	0.5375099403578528	1
GSP1 - D79S	ybl029c-a	YBL029C-A	0.0433	0.0862	0.3949760299625468	1
GSP1 - D79S	she1	SHE1	0.0623	0.0222	0.16745925925925925	1
GSP1 - D79S	hek2	HEK2	0.056	0.0349	0.22765729537366547	1
GSP1 - D79S	apl3	APL3	-0.0431	0.9117	1	1
GSP1 - D79S	ura7	URA7	0.0475	0.0633	0.3310382310984308	1
GSP1 - D79S	ybl039w-b	YBL039W-B	-0.008	0.6025	0.9954524866785082	1
GSP1 - D79S	fui1	FUI1	-0.0308	0.8408	1	1
GSP1 - D79S	ecm13	ECM13	0.0529	0.0436	0.26507064676616915	1
GSP1 - D79S	ede1	EDE1	-0.013	0.6626	1	1
GSP1 - D79S	pin4	PIN4	0.0558	0.0346	0.22650642857142858	1
GSP1 - D79S	sas3	SAS3	-0.0617	0.9771	1	1
GSP1 - D79S	ybl055c	YBL055C	0.0289	0.1751	0.5883745187901008	1
GSP1 - D79S	pth2	PTH2	-0.051	0.9512	1	1
GSP1 - D79S	shp1	SHP1	0.1147	1e-4	0.002262962962962963	0.36660000000000004
GSP1 - D79S	ybl059w	YBL059W	0.0168	0.2943	0.7611215796897038	1
GSP1 - D79S	yel1	YEL1	-0.0103	0.6304	1	1
GSP1 - D79S	skt5	SKT5	-0.0789	0.9933	1	1
GSP1 - D79S	kip1	KIP1	0.0307	0.1604	0.5578998102466792	1
GSP1 - D79S	prx1	PRX1	0.0281	0.1815	0.5990217625899281	1
GSP1 - D79S	sef1	SEF1	0.0133	0.3333	0.796209375	1
GSP1 - D79S	ubp13	UBP13	0.0085	0.3925	0.8566336104513064	1
GSP1 - D79S	prs4	PRS4	0.0104	0.369	0.8329766009852217	1
GSP1 - D79S	ast1	AST1	-0.0205	0.7467	1	1
GSP1 - D79S	rps8a	RPS8A	-0.0201	0.7416	1	1
GSP1 - D79S	ssa3	SSA3	-0.0197	0.738	1	1
GSP1 - D79S	atg8	ATG8	0.042	0.0871	0.39715	1
GSP1 - D79S	pet112	PET112	-0.0059	0.5754	0.9835818181818181	1
GSP1 - D79S	ybl081w	YBL081W	0.0169	0.2906	0.7571710021321962	1
GSP1 - D79S	alg3	ALG3	-0.0598	0.9735	1	1
GSP1 - D79S	rpl23a	RPL23A	0.017	0.2906	0.7571710021321962	1
GSP1 - D79S	tel1	TEL1	0.014	0.3247	0.7906486055776892	1
GSP1 - D79S	avt5	AVT5	0.0255	0.2028	0.6298318374259103	1
GSP1 - D79S	scs22	SCS22	-0.0075	0.5965	0.992798729005901	1
GSP1 - D79S	mrx3	MRX3	-0.0292	0.8287	1	1
GSP1 - D79S	bna4	BNA4	-0.0289	0.8259	1	1
GSP1 - D79S	ybl100w-c	YBL100W-C	0.0353	0.1288	0.4965097791798107	1
GSP1 - D79S	ecm21	ECM21	0.0417	0.0884	0.4010821782178218	1
GSP1 - D79S	sft2	SFT2	0.0567	0.033	0.21956079854809438	1
GSP1 - D79S	rtg3	RTG3	0.0144	0.3188	0.782521686746988	1
GSP1 - D79S	sea4	SEA4	-0.0091	0.6169	0.9967189951520494	1
GSP1 - D79S	pau9	PAU9	0.0736	0.0092	0.09042144772117962	1
GSP1 - D79S	uga2	UGA2	-0.0083	0.6054	0.9954524866785082	1
GSP1 - D79S	dsf2	DSF2	-0.0443	0.9234	1	1
GSP1 - D79S	hhf1	HHF1	0.1516	0	0	0
GSP1 - D79S	hht1	HHT1	0.0741	0.0084	0.0836804347826087	1
GSP1 - D79S	grx7	GRX7	0.0091	0.3891	0.8543792362768496	1
GSP1 - D79S	mnn2	MNN2	0.0436	0.0823	0.3848364795918367	1
GSP1 - D79S	ybr016w	YBR016W	0.0029	0.4624	0.9094197424892704	1
GSP1 - D79S	gal7	GAL7	0.0223	0.2364	0.676535831381733	1
GSP1 - D79S	gal10	GAL10	0.0415	0.0903	0.40768448275862074	1
GSP1 - D79S	gal1	GAL1	0.0222	0.2381	0.678878355314197	1
GSP1 - D79S	poa1	POA1	-0.015	0.686	1	1
GSP1 - D79S	chs3	CHS3	-0.0324	0.8486	1	1
GSP1 - D79S	sco2	SCO2	-0.0545	0.9563	1	1
GSP1 - D79S	ola1	OLA1	-0.0186	0.7251	1	1
GSP1 - D79S	etr1	ETR1	-0.0466	0.9263	1	1
GSP1 - D79S	rkm3	RKM3	0.0188	0.2783	0.7387706222865413	1
GSP1 - D79S	rpl4a	RPL4A	0.0223	0.2384	0.678878355314197	1
GSP1 - D79S	eds1	EDS1	0.0857	0.0029	0.03756678445229682	1
GSP1 - D79S	hmt1	HMT1	-0.0256	0.7954	1	1
GSP1 - D79S	pdx3	PDX3	0.0301	0.1695	0.5812787652011225	1
GSP1 - D79S	csg2	CSG2	0.0897	0.0021	0.02905132075471698	1
GSP1 - D79S	sco1	SCO1	0.0125	0.3441	0.80934	1
GSP1 - D79S	fat1	FAT1	-0.0342	0.8636	1	1
GSP1 - D79S	cst26	CST26	-0.0459	0.925	1	1
GSP1 - D79S	qdr3	QDR3	0.0295	0.1713	0.5818886426592798	1
GSP1 - D79S	tcm62	TCM62	0.0134	0.3331	0.796209375	1
GSP1 - D79S	zta1	ZTA1	-0.0269	0.8056	1	1
GSP1 - D79S	fmp23	FMP23	0.0641	0.02	0.1598407809110629	1
GSP1 - D79S	rps11b	RPS11B	-0.0229	0.7627	1	1
GSP1 - D79S	ybr053c	YBR053C	-0.0621	0.9769	1	1
GSP1 - D79S	yro2	YRO2	-0.0262	0.794	1	1
GSP1 - D79S	ybr056w	YBR056W	-0.0421	0.9124	1	1
GSP1 - D79S	mum2	MUM2	0.105	4e-4	0.007223645320197045	1
GSP1 - D79S	ubp14	UBP14	0.0064	0.4191	0.8741359454855196	1
GSP1 - D79S	akl1	AKL1	0.0323	0.1478	0.5380683217477655	1
GSP1 - D79S	ybr063c	YBR063C	0.0162	0.3007	0.772506096706377	1
GSP1 - D79S	ecm2	ECM2	0.012	0.3529	0.8171065573770492	1
GSP1 - D79S	nrg2	NRG2	0.0744	0.0081	0.08202928176795579	1
GSP1 - D79S	bap2	BAP2	0.0357	0.132	0.5035504682622269	1
GSP1 - D79S	tat1	TAT1	-0.0035	0.5443	0.9610674049109292	1
GSP1 - D79S	rdh54	RDH54	-0.0304	0.829	1	1
GSP1 - D79S	ecm8	ECM8	0.0312	0.164	0.5661242937853107	1
GSP1 - D79S	slm4	SLM4	-8e-4	0.5098	0.9368054135338347	1
GSP1 - D79S	ubc4	UBC4	0.0475	0.0644	0.3353556818181818	1
GSP1 - D79S	rpl19a	RPL19A	0.0535	0.0435	0.2649019933554817	1
GSP1 - D79S	mis1	MIS1	0.022	0.2408	0.6806266769468002	1
GSP1 - D79S	aac3	AAC3	0.0261	0.2093	0.6378961794019933	1
GSP1 - D79S	ist2	IST2	0.0656	0.0201	0.1598407809110629	1
GSP1 - D79S	pho5	PHO5	0.0099	0.3781	0.841206170598911	1
GSP1 - D79S	pby1	PBY1	-0.0859	0.9965	1	1
GSP1 - D79S	rxt2	RXT2	-0.0263	0.796	1	1
GSP1 - D79S	mms4	MMS4	0.028	0.1896	0.612505985915493	1
GSP1 - D79S	fes1	FES1	-0.0064	0.5797	0.9843354330708661	1
GSP1 - D79S	sif2	SIF2	-0.0215	0.7525	1	1
GSP1 - D79S	ymc2	YMC2	0.0331	0.1492	0.5410160237388725	1
GSP1 - D79S	vid24	VID24	0.007	0.4129	0.8696239678899083	1
GSP1 - D79S	iml3	IML3	0.1037	6e-4	0.010136405529953915	1
GSP1 - D79S	aim3	AIM3	-0.0106	0.6308	1	1
GSP1 - D79S	ysa1	YSA1	-0.0355	0.8682	1	1
GSP1 - D79S	sus1	SUS1	0.1721	0	0	0
GSP1 - D79S	cyc8	CYC8	-0.0569	0.9634	1	1
GSP1 - D79S	rad16	RAD16	0.0882	0.0026	0.034410108303249094	1
GSP1 - D79S	tkl2	TKL2	-0.0251	0.7874	1	1
GSP1 - D79S	tef2	TEF2	0.0237	0.2293	0.6639919431279621	1
GSP1 - D79S	cbp6	CBP6	-0.0295	0.8235	1	1
GSP1 - D79S	ptc4	PTC4	0.0315	0.1601	0.5578998102466792	1
GSP1 - D79S	atg14	ATG14	-0.0412	0.9025	1	1
GSP1 - D79S	opy1	OPY1	0.0222	0.242	0.6819154496541122	1
GSP1 - D79S	she3	SHE3	0.0149	0.3192	0.7827339130434783	1
GSP1 - D79S	ccz1	CCZ1	-0.0182	0.7156	1	1
GSP1 - D79S	agp2	AGP2	0.0353	0.134	0.5078621900826447	1
GSP1 - D79S	ybr138c	YBR138C	0.0075	0.4063	0.8653291932675566	1
GSP1 - D79S	bmt2	BMT2	-0.0255	0.7896	1	1
GSP1 - D79S	adh5	ADH5	0.0023	0.4711	0.916208275862069	1
GSP1 - D79S	mrps9	MRPS9	-0.0088	0.6076	0.9954524866785082	1
GSP1 - D79S	tbs1	TBS1	-0.0448	0.9204	1	1
GSP1 - D79S	csh1	CSH1	0.0346	0.1383	0.5158452791878173	1
GSP1 - D79S	tos1	TOS1	0.0099	0.378	0.841206170598911	1
GSP1 - D79S	ysy6	YSY6	-0.0134	0.664	1	1
GSP1 - D79S	arl1	ARL1	0.0258	0.2093	0.6378961794019933	1
GSP1 - D79S	ubs1	UBS1	0.0271	0.1969	0.6229989664082688	1
GSP1 - D79S	tyr1	TYR1	-0.022	0.7557	1	1
GSP1 - D79S	pex32	PEX32	0.0297	0.1767	0.5902994535519126	1
GSP1 - D79S	sse2	SSE2	-0.0041	0.551	0.9666663157894737	1
GSP1 - D79S	sec66	SEC66	0.0259	0.2073	0.6375518456375839	1
GSP1 - D79S	smy2	SMY2	-0.0675	0.9834	1	1
GSP1 - D79S	swd3	SWD3	0.0303	0.1705	0.5817856744186046	1
GSP1 - D79S	fzo1	FZO1	-0.03	0.8252	1	1
GSP1 - D79S	dtr1	DTR1	-0.0705	0.9873	1	1
GSP1 - D79S	rps6b	RPS6B	0.0078	0.4026	0.8650904956268222	1
GSP1 - D79S	ybr182c-a	YBR182C-A	-0.0368	0.8775	1	1
GSP1 - D79S	smp1	SMP1	0.0729	0.0107	0.10135968992248062	1
GSP1 - D79S	ypc1	YPC1	0.0698	0.0137	0.12190339805825243	1
GSP1 - D79S	mba1	MBA1	-0.0061	0.5763	0.9839421686746989	1
GSP1 - D79S	pch2	PCH2	-0.0236	0.77	1	1
GSP1 - D79S	gdt1	GDT1	-0.0353	0.8657	1	1
GSP1 - D79S	rpl21a	RPL21A	0.0421	0.0923	0.4135426829268293	1
GSP1 - D79S	aim4	AIM4	0.024	0.2248	0.65982129703763	1
GSP1 - D79S	msi1	MSI1	0.1217	1e-4	0.002262962962962963	0.36660000000000004
GSP1 - D79S	ybr196c-a	YBR196C-A	0.0645	0.0214	0.16447044025157231	1
GSP1 - D79S	ybr197c	YBR197C	-0.0411	0.9024	1	1
GSP1 - D79S	ybr200w-a	YBR200W-A	-0.0342	0.8585	1	1
GSP1 - D79S	der1	DER1	-0.0071	0.5882	0.9887294279176202	1
GSP1 - D79S	cos111	COS111	0.0566	0.0369	0.23732526315789476	1
GSP1 - D79S	ktr3	KTR3	0.0274	0.1963	0.6229989664082688	1
GSP1 - D79S	fth1	FTH1	-0.0623	0.9755	1	1
GSP1 - D79S	dur1,2	DUR1,2	0.0286	0.1843	0.6054155913978495	1
GSP1 - D79S	erv15	ERV15	0.0023	0.4711	0.916208275862069	1
GSP1 - D79S	ngr1	NGR1	0.0666	0.0179	0.14982054794520547	1
GSP1 - D79S	met8	MET8	0.0199	0.266	0.7218115384615384	1
GSP1 - D79S	sds24	SDS24	-0.0388	0.8949	1	1
GSP1 - D79S	hpc2	HPC2	0.1294	0	0	0
GSP1 - D79S	ybp1	YBP1	-0.0046	0.5567	0.9690204933586338	1
GSP1 - D79S	pyc2	PYC2	0.003	0.4624	0.9094197424892704	1
GSP1 - D79S	ybr220c	YBR220C	0.0242	0.223	0.6582270531400966	1
GSP1 - D79S	pdb1	PDB1	-0.0226	0.7607	1	1
GSP1 - D79S	tdp1	TDP1	0.1028	6e-4	0.010136405529953915	1
GSP1 - D79S	ybr225w	YBR225W	-0.0074	0.5927	0.9907385876993166	1
GSP1 - D79S	mcx1	MCX1	0.0069	0.4146	0.8707274914089348	1
GSP1 - D79S	slx1	SLX1	-0.0616	0.973	1	1
GSP1 - D79S	rot2	ROT2	-0.0999	0.9992	1	1
GSP1 - D79S	om14	OM14	0.0045	0.4434	0.899062168141593	1
GSP1 - D79S	pbp2	PBP2	0.019	0.2743	0.7329327988338192	1
GSP1 - D79S	vhc1	VHC1	-0.0604	0.9719	1	1
GSP1 - D79S	thi2	THI2	-0.0192	0.727	1	1
GSP1 - D79S	gpx2	GPX2	-0.0471	0.9322	1	1
GSP1 - D79S	isw1	ISW1	-0.0158	0.6909	1	1
GSP1 - D79S	rrt2	RRT2	0.0487	0.0619	0.3265113669064748	1
GSP1 - D79S	aro4	ARO4	0.001	0.4875	0.9226510067114093	1
GSP1 - D79S	mtc4	MTC4	-0.0119	0.6472	1	1
GSP1 - D79S	shg1	SHG1	-0.0263	0.7979	1	1
GSP1 - D79S	rgd1	RGD1	-0.0499	0.9416	1	1
GSP1 - D79S	shm1	SHM1	0.0234	0.2293	0.6639919431279621	1
GSP1 - D79S	ypt10	YPT10	-0.0194	0.732	1	1
GSP1 - D79S	rei1	REI1	-0.0618	0.9746	1	1
GSP1 - D79S	sdh8	SDH8	-0.0032	0.5414	0.9577933429811867	1
GSP1 - D79S	bit2	BIT2	-0.0191	0.7297	1	1
GSP1 - D79S	hsm3	HSM3	0.0278	0.189	0.612505985915493	1
GSP1 - D79S	chk1	CHK1	-0.0084	0.6042	0.9954524866785082	1
GSP1 - D79S	rif1	RIF1	0.0405	0.1004	0.43301929411764706	1
GSP1 - D79S	pps1	PPS1	-0.0106	0.6323	1	1
GSP1 - D79S	dpb3	DPB3	0.0475	0.0674	0.34365563282336575	1
GSP1 - D79S	dug2	DUG2	-0.0808	0.9949	1	1
GSP1 - D79S	ssh1	SSH1	-0.0168	0.7006	1	1
GSP1 - D79S	ybr284w	YBR284W	-0.0411	0.9006	1	1
GSP1 - D79S	ybr285w	YBR285W	0.0799	0.0057	0.06313051359516617	1
GSP1 - D79S	ape3	APE3	0.0155	0.313	0.7789628222523745	1
GSP1 - D79S	ybr287w	YBR287W	0.0294	0.1767	0.5902994535519126	1
GSP1 - D79S	apm3	APM3	0.0558	0.0401	0.25106166950596254	1
GSP1 - D79S	snf5	SNF5	-0.0591	0.9689	1	1
GSP1 - D79S	bsd2	BSD2	0.0042	0.4464	0.9021512679162074	1
GSP1 - D79S	vba2	VBA2	-0.0046	0.5593	0.9708400000000001	1
GSP1 - D79S	sul1	SUL1	0.0343	0.1401	0.5193191102123357	1
GSP1 - D79S	pca1	PCA1	0.0097	0.3793	0.841206170598911	1
GSP1 - D79S	mal33	MAL33	-0.0028	0.5358	0.9549769679300292	1
GSP1 - D79S	ybr298c-a	YBR298C-A	-0.0148	0.6794	1	1
GSP1 - D79S	pau24	PAU24	-0.013	0.6589	1	1
GSP1 - D79S	rer1	RER1	0.0326	0.144	0.5294924774322968	1
GSP1 - D79S	ycl002c	YCL002C	0.0186	0.2728	0.729988905109489	1
GSP1 - D79S	vma9	VMA9	0.0048	0.4388	0.894683426028921	1
GSP1 - D79S	stp22	STP22	-0.0738	0.9917	1	1
GSP1 - D79S	ilv6	ILV6	-0.0297	0.8318	1	1
GSP1 - D79S	gbp2	GBP2	0.038	0.1094	0.4509468013468013	1
GSP1 - D79S	bud3	BUD3	0.0137	0.3295	0.7961490789473684	1
GSP1 - D79S	dcc1	DCC1	0.1644	0	0	0
GSP1 - D79S	agp1	AGP1	-0.0285	0.8237	1	1
GSP1 - D79S	frm2	FRM2	0.0054	0.4307	0.8906685456595266	1
GSP1 - D79S	fus1	FUS1	0.0402	0.0959	0.423067870036101	1
GSP1 - D79S	bik1	BIK1	0.053	0.0429	0.2625565943238731	1
GSP1 - D79S	lsb5	LSB5	0.0034	0.4563	0.9071560737527115	1
GSP1 - D79S	atg22	ATG22	0.0788	0.0055	0.06203999999999999	1
GSP1 - D79S	gid7	GID7	0.0584	0.0294	0.20451688804554077	1
GSP1 - D79S	mgr1	MGR1	0.0269	0.1915	0.614745183887916	1
GSP1 - D79S	sps22	SPS22	-0.0042	0.5554	0.9690204933586338	1
GSP1 - D79S	ycl049c	YCL049C	-0.0176	0.7166	1	1
GSP1 - D79S	apa1	APA1	-0.0364	0.8851	1	1
GSP1 - D79S	lre1	LRE1	-0.0669	0.986	1	1
GSP1 - D79S	mrc1	MRC1	0.0768	0.0065	0.06987976539589442	1
GSP1 - D79S	vac17	VAC17	-0.0021	0.5269	0.9510661742983751	1
GSP1 - D79S	cha1	CHA1	0.0443	0.0796	0.37702015503875974	1
GSP1 - D79S	hmlalpha1	HMLALPHA1	0.0176	0.285	0.7495050215208033	1
GSP1 - D79S	vba3	VBA3	-0.0163	0.7039	1	1
GSP1 - D79S	sat4	SAT4	-0.0025	0.5326	0.9545569125549584	1
GSP1 - D79S	ycr016w	YCR016W	0.0071	0.409	0.8667017341040462	1
GSP1 - D79S	cwh43	CWH43	-0.0881	0.9979	1	1
GSP1 - D79S	pet18	PET18	-0.0189	0.7288	1	1
GSP1 - D79S	npp1	NPP1	-0.035	0.8714	1	1
GSP1 - D79S	rim1	RIM1	0.0239	0.2201	0.6553643435980551	1
GSP1 - D79S	snt1	SNT1	0.0632	0.0206	0.16240774193548388	1
GSP1 - D79S	rbk1	RBK1	0.0111	0.3595	0.8241626249999999	1
GSP1 - D79S	img1	IMG1	-0.0101	0.6248	0.9993966855647624	1
GSP1 - D79S	are1	ARE1	0	0.4995	0.9328098078867543	1
GSP1 - D79S	yih1	YIH1	-0.036	0.882	1	1
GSP1 - D79S	tah1	TAH1	0.0216	0.2444	0.6855167559296098	1
GSP1 - D79S	rad18	RAD18	-0.0104	0.633	1	1
GSP1 - D79S	sed4	SED4	-0.0235	0.7765	1	1
GSP1 - D79S	atg15	ATG15	-0.0058	0.5755	0.9835818181818181	1
GSP1 - D79S	ssk22	SSK22	-0.0088	0.6132	0.9963046316718129	1
GSP1 - D79S	sol2	SOL2	-0.0184	0.7262	1	1
GSP1 - D79S	ers1	ERS1	-0.0013	0.5175	0.9429199801192841	1
GSP1 - D79S	ego2	EGO2	-0.0211	0.7556	1	1
GSP1 - D79S	fub1	FUB1	0.0238	0.2206	0.6553643435980551	1
GSP1 - D79S	pat1	PAT1	0.1345	0	0	0
GSP1 - D79S	ptc6	PTC6	0.0532	0.0427	0.262208040201005	1
GSP1 - D79S	ahc2	AHC2	-0.0129	0.6621	1	1
GSP1 - D79S	csm1	CSM1	0.0851	0.003	0.038725352112676054	1
GSP1 - D79S	abp1	ABP1	-0.0171	0.7103	1	1
GSP1 - D79S	fig2	FIG2	-0.012	0.6527	1	1
GSP1 - D79S	ycr090c	YCR090C	0.001	0.4865	0.9221866597724923	1
GSP1 - D79S	kin82	KIN82	0.062	0.0213	0.16404579831932772	1
GSP1 - D79S	msh3	MSH3	0.0146	0.3156	0.7812218771100607	1
GSP1 - D79S	cdc50	CDC50	0.0225	0.2346	0.674544	1
GSP1 - D79S	oca4	OCA4	-0.0254	0.7976	1	1
GSP1 - D79S	ycr100c	YCR100C	-0.0041	0.5523	0.9678450286806883	1
GSP1 - D79S	ycr102c	YCR102C	-0.0495	0.947	1	1
GSP1 - D79S	pau3	PAU3	-0.0123	0.6541	1	1
GSP1 - D79S	aad3	AAD3	-0.0111	0.6396	1	1
GSP1 - D79S	rmd1	RMD1	-0.0236	0.7692	1	1
GSP1 - D79S	med2	MED2	-0.019	0.7253	1	1
GSP1 - D79S	ptc1	PTC1	0.0197	0.2689	0.7251191770756796	1
GSP1 - D79S	grx6	GRX6	-0.0127	0.6558	1	1
GSP1 - D79S	ydl012c	YDL012C	0.0246	0.2205	0.6553643435980551	1
GSP1 - D79S	rpn4	RPN4	0.0786	0.0073	0.0760278409090909	1
GSP1 - D79S	gpd1	GPD1	-0.0094	0.6158	0.9963046316718129	1
GSP1 - D79S	rtk1	RTK1	0.0338	0.1446	0.5306342342342343	1
GSP1 - D79S	gpr1	GPR1	-0.0734	0.9889	1	1
GSP1 - D79S	bsc1	BSC1	0.0382	0.1191	0.47746048034934496	1
GSP1 - D79S	prm7	PRM7	0.0194	0.2703	0.7270137931034483	1
GSP1 - D79S	lhp1	LHP1	0.0182	0.2874	0.7531153681200858	1
GSP1 - D79S	slc1	SLC1	0.0806	0.0062	0.06724615384615384	1
GSP1 - D79S	pbp4	PBP4	-0.0461	0.9255	1	1
GSP1 - D79S	mbp1	MBP1	0.0852	0.0038	0.04659130434782609	1
GSP1 - D79S	rps29b	RPS29B	0.0702	0.0149	0.1296933962264151	1
GSP1 - D79S	syo1	SYO1	0.0285	0.1895	0.612505985915493	1
GSP1 - D79S	pex19	PEX19	-0.0168	0.7012	1	1
GSP1 - D79S	cox9	COX9	-0.0218	0.7531	1	1
GSP1 - D79S	cbs1	CBS1	-0.0434	0.9101	1	1
GSP1 - D79S	bdf2	BDF2	-0.0346	0.8619	1	1
GSP1 - D79S	ydl073w	AHK1	0.0271	0.1998	0.6265755346449957	1
GSP1 - D79S	bre1	BRE1	0.0736	0.0109	0.10272339331619537	1
GSP1 - D79S	rxt3	RXT3	0.0497	0.057	0.31188358208955225	1
GSP1 - D79S	vam6	VAM6	0.0503	0.0586	0.3163882179675994	1
GSP1 - D79S	mrk1	MRK1	0.0099	0.377	0.8403942857142858	1
GSP1 - D79S	thi3	THI3	-0.0801	0.9939	1	1
GSP1 - D79S	rps16b	RPS16B	0.03	0.1761	0.5901120658135284	1
GSP1 - D79S	nde2	NDE2	-2e-4	0.5021	0.9328098078867543	1
GSP1 - D79S	asm4	ASM4	0.2714	0	0	0
GSP1 - D79S	pmt5	PMT5	0.0121	0.3539	0.8175156899810964	1
GSP1 - D79S	bug1	BUG1	0.07	0.0142	0.12543903614457833	1
GSP1 - D79S	get3	GET3	0.0908	0.0023	0.03146194029850746	1
GSP1 - D79S	dun1	DUN1	0.0177	0.2913	0.7579175301632364	1
GSP1 - D79S	qri7	QRI7	-0.1162	0.9999	1	1
GSP1 - D79S	pho2	PHO2	-0.009	0.6094	0.9954524866785082	1
GSP1 - D79S	mss2	MSS2	-0.0256	0.7868	1	1
GSP1 - D79S	ydl109c	YDL109C	-0.0213	0.7484	1	1
GSP1 - D79S	tma17	TMA17	-0.0068	0.5846	0.9869222426470589	1
GSP1 - D79S	trm3	TRM3	-0.0059	0.5748	0.9833022865142322	1
GSP1 - D79S	atg20	ATG20	0.0197	0.269	0.7251191770756796	1
GSP1 - D79S	ydl114w	YDL114W	0.0196	0.2719	0.7297111273792094	1
GSP1 - D79S	iwr1	IWR1	0.1244	1e-4	0.002262962962962963	0.36660000000000004
GSP1 - D79S	nup84	NUP84	0.1363	0	0	0
GSP1 - D79S	cyk3	CYK3	0.0533	0.0473	0.27878102893890677	1
GSP1 - D79S	ubp1	UBP1	-0.0455	0.9223	1	1
GSP1 - D79S	ydl124w	YDL124W	-0.017	0.7045	1	1
GSP1 - D79S	pcl2	PCL2	-0.0181	0.7136	1	1
GSP1 - D79S	ydl129w	YDL129W	0.0046	0.4434	0.899062168141593	1
GSP1 - D79S	stf1	STF1	-0.0063	0.5783	0.9839421686746989	1
GSP1 - D79S	rpp1b	RPP1B	0.0621	0.0261	0.1883515748031496	1
GSP1 - D79S	rpl41b	RPL41B	0.0451	0.077	0.36851186440677963	1
GSP1 - D79S	srf1	SRF1	-0.052	0.9513	1	1
GSP1 - D79S	pph21	PPH21	0.0507	0.0569	0.3118017937219731	1
GSP1 - D79S	rdi1	RDI1	-2e-4	0.5031	0.9328098078867543	1
GSP1 - D79S	rpl35b	RPL35B	0.0501	0.0592	0.31915764705882355	1
GSP1 - D79S	arf2	ARF2	-0.0797	0.9936	1	1
GSP1 - D79S	rgt2	RGT2	-0.0078	0.5969	0.9928472776769509	1
GSP1 - D79S	crd1	CRD1	0.0675	0.0177	0.14848558352402746	1
GSP1 - D79S	ldb17	LDB17	-0.0379	0.8821	1	1
GSP1 - D79S	atg9	ATG9	0.0442	0.0804	0.3798278350515464	1
GSP1 - D79S	cmr1	CMR1	0.0388	0.1129	0.45936892341842395	1
GSP1 - D79S	ydl157c	YDL157C	-0.0081	0.601	0.9951517615176152	1
GSP1 - D79S	ent1	ENT1	-0.0172	0.7061	1	1
GSP1 - D79S	sfa1	SFA1	0.0259	0.2041	0.6319515202702702	1
GSP1 - D79S	ugx2	UGX2	-0.0133	0.6635	1	1
GSP1 - D79S	uga3	UGA3	-0.0168	0.7029	1	1
GSP1 - D79S	glt1	GLT1	-0.0361	0.87	1	1
GSP1 - D79S	dld1	DLD1	0.0047	0.4423	0.899062168141593	1
GSP1 - D79S	air2	AIR2	-0.0198	0.7298	1	1
GSP1 - D79S	ydl176w	YDL176W	0.0562	0.0396	0.24943917525773196	1
GSP1 - D79S	dld2	DLD2	0.036	0.1271	0.49150696202531646	1
GSP1 - D79S	pcl9	PCL9	0.0262	0.2033	0.6305395939086295	1
GSP1 - D79S	ydl180w	YDL180W	0.0177	0.2873	0.7531153681200858	1
GSP1 - D79S	inh1	INH1	-0.0095	0.6176	0.9969712021136065	1
GSP1 - D79S	lys20	LYS20	-0.041	0.9026	1	1
GSP1 - D79S	rpl41a	RPL41A	-0.0108	0.6354	1	1
GSP1 - D79S	vma1	VMA1	0.0431	0.0851	0.3924233962264151	1
GSP1 - D79S	ydl186w	YDL186W	0.0289	0.1787	0.5950174386920981	1
GSP1 - D79S	pph22	PPH22	0.0043	0.4454	0.9011238410596026	1
GSP1 - D79S	ufd2	UFD2	-0.0204	0.7425	1	1
GSP1 - D79S	arf1	ARF1	0.0528	0.0496	0.28771139240506327	1
GSP1 - D79S	snf3	SNF3	0.0169	0.2965	0.7654711267605633	1
GSP1 - D79S	asf2	ASF2	-0.0282	0.8148	1	1
GSP1 - D79S	mgt1	MGT1	0.0552	0.039	0.24608261617900173	1
GSP1 - D79S	trm8	TRM8	0.0402	0.1036	0.43949618497109827	1
GSP1 - D79S	ack1	ACK1	-0.0528	0.951	1	1
GSP1 - D79S	rtn2	RTN2	0.0136	0.3339	0.7964068965517241	1
GSP1 - D79S	nop6	NOP6	-0.0154	0.6867	1	1
GSP1 - D79S	prr2	PRR2	-0.0341	0.8566	1	1
GSP1 - D79S	gdh2	GDH2	0.0645	0.0212	0.16404579831932772	1
GSP1 - D79S	rri1	RRI1	-0.0172	0.7066	1	1
GSP1 - D79S	fmp45	FMP45	-0.024	0.7771	1	1
GSP1 - D79S	hbt1	HBT1	0.0605	0.0296	0.20551818181818182	1
GSP1 - D79S	shs1	SHS1	0.009	0.3865	0.8530457555689345	1
GSP1 - D79S	gcs1	GCS1	0.0035	0.4555	0.9071459283387622	1
GSP1 - D79S	ssb1	SSB1	0.1155	1e-4	0.002262962962962963	0.36660000000000004
GSP1 - D79S	ptp1	PTP1	-0.012	0.6476	1	1
GSP1 - D79S	mfg1	MFG1	0.0776	0.0072	0.07541485714285714	1
GSP1 - D79S	gyp7	GYP7	0.0165	0.3017	0.7729085953878407	1
GSP1 - D79S	pho13	PHO13	0.0272	0.1945	0.6200321739130435	1
GSP1 - D79S	aim6	AIM6	0.0346	0.137	0.5144407369498465	1
GSP1 - D79S	gud1	GUD1	-0.0466	0.9337	1	1
GSP1 - D79S	ydl241w	YDL241W	-0.0209	0.7398	1	1
GSP1 - D79S	aad4	AAD4	0.043	0.0868	0.3962749688667497	1
GSP1 - D79S	thi13	THI13	0.0157	0.3051	0.7751189189189188	1
GSP1 - D79S	hxt15	HXT15	-0.0431	0.9187	1	1
GSP1 - D79S	sor2	SOR2	-9e-4	0.5122	0.9393322661330665	1
GSP1 - D79S	cos7	COS7	0.015	0.3119	0.7789628222523745	1
GSP1 - D79S	nth1	NTH1	-0.0122	0.6492	1	1
GSP1 - D79S	ydr003w-a	YDR003W-A	-0.0095	0.6152	0.9963046316718129	1
GSP1 - D79S	rcr2	RCR2	0.0328	0.1525	0.5464956011730205	1
GSP1 - D79S	rad57	RAD57	-0.0091	0.6112	0.9954524866785082	1
GSP1 - D79S	maf1	MAF1	-0.0081	0.5997	0.994559945750452	1
GSP1 - D79S	trp1	TRP1	-0.012	0.6468	1	1
GSP1 - D79S	gal3	GAL3	-0.0326	0.8457	1	1
GSP1 - D79S	snq2	SNQ2	-0.0032	0.5392	0.9577933429811867	1
GSP1 - D79S	rpl4b	RPL4B	-0.0091	0.6108	0.9954524866785082	1
GSP1 - D79S	rad61	RAD61	0.148	0	0	0
GSP1 - D79S	gcv1	GCV1	-0.0232	0.7624	1	1
GSP1 - D79S	das2	DAS2	0.0042	0.448	0.9038899284534947	1
GSP1 - D79S	atg31	ATG31	-0.0186	0.7187	1	1
GSP1 - D79S	nsi1	NSI1	0.0298	0.1768	0.5902994535519126	1
GSP1 - D79S	mix14	MIX14	-0.0126	0.6532	1	1
GSP1 - D79S	pst2	PST2	-0.0014	0.5173	0.9429199801192841	1
GSP1 - D79S	mrh1	MRH1	-0.0257	0.7892	1	1
GSP1 - D79S	ydr034w-b	YDR034W-B	0.0655	0.0205	0.1619676724137931	1
GSP1 - D79S	aro3	ARO3	-0.0373	0.8777	1	1
GSP1 - D79S	ena5	ENA5	0.0235	0.2317	0.6685907159716759	1
GSP1 - D79S	ydr042c	YDR042C	0.0369	0.1257	0.48970903294367696	1
GSP1 - D79S	nrg1	NRG1	0.0522	0.0522	0.2948616332819723	1
GSP1 - D79S	bap3	BAP3	0.0786	0.0068	0.07246744186046511	1
GSP1 - D79S	vms1	VMS1	0.0237	0.2287	0.6639919431279621	1
GSP1 - D79S	det1	DET1	0.0078	0.4044	0.8650904956268222	1
GSP1 - D79S	pst1	PST1	-2e-4	0.5028	0.9328098078867543	1
GSP1 - D79S	ydr056c	EMC10	0.0263	0.2052	0.633751642796967	1
GSP1 - D79S	yos9	YOS9	-0.0029	0.5361	0.9549769679300292	1
GSP1 - D79S	tgl2	TGL2	-0.0044	0.5545	0.9690204933586338	1
GSP1 - D79S	ubc5	UBC5	-0.0145	0.6738	1	1
GSP1 - D79S	ydr061w	YDR061W	0.0224	0.2444	0.6855167559296098	1
GSP1 - D79S	aim7	AIM7	0.0541	0.0478	0.2812757624398074	1
GSP1 - D79S	rrg1	RRG1	-0.0152	0.6802	1	1
GSP1 - D79S	rtr2	RTR2	-0.0062	0.5779	0.9839421686746989	1
GSP1 - D79S	oca6	OCA6	-0.0115	0.6416	1	1
GSP1 - D79S	dos2	DOS2	0.0024	0.4701	0.9157208289054198	1
GSP1 - D79S	fmp16	FMP16	0.0228	0.2384	0.678878355314197	1
GSP1 - D79S	paa1	PAA1	0.0631	0.0213	0.16404579831932772	1
GSP1 - D79S	ipt1	IPT1	-0.0102	0.6243	0.9993966855647624	1
GSP1 - D79S	snf11	SNF11	0.0526	0.0479	0.2814125	1
GSP1 - D79S	tps2	TPS2	-0.0208	0.7412	1	1
GSP1 - D79S	sed1	SED1	-0.0216	0.7483	1	1
GSP1 - D79S	pet100	PET100	-0.0153	0.6829	1	1
GSP1 - D79S	vps41	VPS41	0.0493	0.0634	0.3310888888888889	1
GSP1 - D79S	rrp8	RRP8	0.0349	0.135	0.5096910401647786	1
GSP1 - D79S	tvp23	TVP23	0.0355	0.1295	0.4976383647798742	1
GSP1 - D79S	ydr089w	VTC5	0.0259	0.2108	0.6410940298507463	1
GSP1 - D79S	ubc13	UBC13	-0.0011	0.5135	0.9398357463804293	1
GSP1 - D79S	dnf2	DNF2	0.0401	0.1013	0.4358753521126761	1
GSP1 - D79S	gis1	GIS1	-0.0226	0.7601	1	1
GSP1 - D79S	msh6	MSH6	0.0158	0.3128	0.7789628222523745	1
GSP1 - D79S	grx3	GRX3	-0.0447	0.9177	1	1
GSP1 - D79S	bmh2	BMH2	-0.0251	0.7867	1	1
GSP1 - D79S	tvp15	TVP15	0.0804	0.0062	0.06724615384615384	1
GSP1 - D79S	arx1	ARX1	0.0503	0.0595	0.31936603221083454	1
GSP1 - D79S	tms1	TMS1	0.0335	0.1488	0.5406350842418236	1
GSP1 - D79S	tmn2	TMN2	0.0648	0.0205	0.1619676724137931	1
GSP1 - D79S	fob1	FOB1	-0.0159	0.6885	1	1
GSP1 - D79S	alt2	ALT2	0.0185	0.2785	0.7387706222865413	1
GSP1 - D79S	mrpl1	MRPL1	-0.0353	0.8606	1	1
GSP1 - D79S	vba4	VBA4	-0.0311	0.8363	1	1
GSP1 - D79S	trm1	TRM1	-0.0333	0.848	1	1
GSP1 - D79S	dpb4	DPB4	0.0684	0.0164	0.13949512761020882	1
GSP1 - D79S	kin1	KIN1	0.0458	0.0769	0.36851186440677963	1
GSP1 - D79S	ino2	INO2	0.0099	0.38	0.8417401812688823	1
GSP1 - D79S	ydr124w	YDR124W	0.0393	0.1113	0.45487826086956523	1
GSP1 - D79S	swf1	SWF1	0.0318	0.1589	0.5574424880382776	1
GSP1 - D79S	aro1	ARO1	-0.0233	0.7648	1	1
GSP1 - D79S	mtc5	MTC5	-0.0515	0.9484	1	1
GSP1 - D79S	fin1	FIN1	0.0391	0.1105	0.45261787709497203	1
GSP1 - D79S	ydr131c	YDR131C	0.0141	0.3273	0.7930481163251818	1
GSP1 - D79S	ydr132c	YDR132C	0.0999	9e-4	0.014534801762114538	1
GSP1 - D79S	rgp1	RGP1	0.0537	0.0484	0.28389504	1
GSP1 - D79S	rub1	RUB1	0.06	0.0273	0.1935818181818182	1
GSP1 - D79S	pex7	PEX7	0.0946	0.0013	0.0198575	1
GSP1 - D79S	mkc7	MKC7	0.0073	0.4074	0.8663157772621809	1
GSP1 - D79S	eki1	EKI1	-0.0232	0.7716	1	1
GSP1 - D79S	kgd2	KGD2	-0.0494	0.9405	1	1
GSP1 - D79S	num1	NUM1	0.0657	0.019	0.15491283185840707	1
GSP1 - D79S	cth1	CTH1	-0.0167	0.7026	1	1
GSP1 - D79S	gir2	GIR2	0.0499	0.0583	0.31523274336283186	1
GSP1 - D79S	cpr1	CPR1	0.0151	0.3153	0.7810066216216216	1
GSP1 - D79S	hom2	HOM2	-0.0155	0.6866	1	1
GSP1 - D79S	sac3	SAC3	0.1472	0	0	0
GSP1 - D79S	acl4	ACL4	-0.0062	0.5764	0.9839421686746989	1
GSP1 - D79S	nbp2	NBP2	0.0315	0.1615	0.5596020793950851	1
GSP1 - D79S	cwc15	CWC15	-0.009	0.6132	0.9963046316718129	1
GSP1 - D79S	ydr169c-a	YDR169C-A	0.0788	0.0058	0.06385225225225225	1
GSP1 - D79S	stb3	STB3	0.0192	0.2692	0.7251191770756796	1
GSP1 - D79S	hmo1	HMO1	0.0537	0.0421	0.25939260504201683	1
GSP1 - D79S	sdh4	SDH4	-0.0217	0.7576	1	1
GSP1 - D79S	sas4	SAS4	0.0138	0.3329	0.796209375	1
GSP1 - D79S	atc1	ATC1	0.1081	3e-4	0.005912903225806451	1
GSP1 - D79S	ups3	UPS3	-0.0319	0.8463	1	1
GSP1 - D79S	ydr186c	SND1	0.0583	0.0311	0.21231396648044693	1
GSP1 - D79S	hst4	HST4	0.0402	0.1004	0.43301929411764706	1
GSP1 - D79S	nup42	NUP42	0.1307	0	0	0
GSP1 - D79S	mss116	MSS116	-0.067	0.9844	1	1
GSP1 - D79S	ydr194w-a	YDR194W-A	-0.0071	0.5893	0.9887294279176202	1
GSP1 - D79S	rkm2	RKM2	0.0119	0.3518	0.8171065573770492	1
GSP1 - D79S	rav2	RAV2	0.1123	2e-4	0.004119101123595506	0.7332000000000001
GSP1 - D79S	coq4	COQ4	-0.0152	0.6851	1	1
GSP1 - D79S	ume6	UME6	0.0961	9e-4	0.014534801762114538	1
GSP1 - D79S	ydr210w	YDR210W	-0.0551	0.9616	1	1
GSP1 - D79S	upc2	UPC2	-0.037	0.8814	1	1
GSP1 - D79S	aha1	AHA1	-0.0552	0.9622	1	1
GSP1 - D79S	adr1	ADR1	-0.0218	0.7573	1	1
GSP1 - D79S	rad9	RAD9	0.0289	0.1763	0.5902427397260274	1
GSP1 - D79S	spr28	SPR28	-0.0128	0.6591	1	1
GSP1 - D79S	mfb1	MFB1	-0.0494	0.943	1	1
GSP1 - D79S	gtb1	GTB1	-0.0285	0.8202	1	1
GSP1 - D79S	ydr222w	YDR222W	-0.0491	0.9421	1	1
GSP1 - D79S	hta1	HTA1	0.0175	0.2928	0.7601825902335456	1
GSP1 - D79S	cox20	COX20	-0.0525	0.9527	1	1
GSP1 - D79S	amd2	AMD2	0.0304	0.1701	0.5817856744186046	1
GSP1 - D79S	pex5	PEX5	-0.0368	0.8762	1	1
GSP1 - D79S	mnn10	MNN10	0.0312	0.1581	0.5574424880382776	1
GSP1 - D79S	vhs1	VHS1	0.0101	0.374	0.8357407678244972	1
GSP1 - D79S	ydr248c	YDR248C	0.0683	0.0147	0.12892392344497608	1
GSP1 - D79S	ydr249c	YDR249C	-0.0159	0.6949	1	1
GSP1 - D79S	pam1	PAM1	-0.0209	0.7502	1	1
GSP1 - D79S	btt1	BTT1	-2e-4	0.5021	0.9328098078867543	1
GSP1 - D79S	met32	MET32	-0.0257	0.7932	1	1
GSP1 - D79S	chl4	CHL4	0.1358	0	0	0
GSP1 - D79S	cta1	CTA1	-0.0254	0.7921	1	1
GSP1 - D79S	rkm4	RKM4	0.016	0.3042	0.7746970833333334	1
GSP1 - D79S	hsp78	HSP78	-0.048	0.9333	1	1
GSP1 - D79S	yap6	YAP6	0.0601	0.0288	0.20226206896551724	1
GSP1 - D79S	swm1	SWM1	0.004	0.4494	0.9043336258913879	1
GSP1 - D79S	ydr262w	YDR262W	-0.0205	0.7426	1	1
GSP1 - D79S	pex10	PEX10	0.0088	0.3893	0.8543792362768496	1
GSP1 - D79S	hel2	HEL2	0.0163	0.3012	0.7729085953878407	1
GSP1 - D79S	msw1	MSW1	-0.0102	0.6249	0.9993966855647624	1
GSP1 - D79S	ccc2	CCC2	0.0162	0.302	0.7731090020935102	1
GSP1 - D79S	pmp3	PMP3	-0.1149	0.9998	1	1
GSP1 - D79S	mth1	MTH1	-0.0051	0.5636	0.9750625766871166	1
GSP1 - D79S	rnh202	RNH202	0.0129	0.339	0.8038641655886158	1
GSP1 - D79S	phm6	PHM6	0.0521	0.0468	0.2771709208400646	1
GSP1 - D79S	mrx10	MRX10	-0.0338	0.8558	1	1
GSP1 - D79S	gcn2	GCN2	0.0031	0.4612	0.9094197424892704	1
GSP1 - D79S	dpp1	DPP1	0.0523	0.0496	0.28771139240506327	1
GSP1 - D79S	inm2	INM2	-0.0095	0.6196	0.9980024604569421	1
GSP1 - D79S	rtt103	RTT103	0.0915	0.0021	0.02905132075471698	1
GSP1 - D79S	ssd1	SSD1	-0.0117	0.6448	1	1
GSP1 - D79S	hda2	HDA2	0.0249	0.2172	0.6505352941176471	1
GSP1 - D79S	sur2	SUR2	-0.0846	0.9967	1	1
GSP1 - D79S	atp5	ATP5	0.012	0.3526	0.8171065573770492	1
GSP1 - D79S	cpr5	CPR5	-0.0511	0.9456	1	1
GSP1 - D79S	hnt2	HNT2	-0.0285	0.8142	1	1
GSP1 - D79S	ydr306c	YDR306C	0.0557	0.0402	0.25106166950596254	1
GSP1 - D79S	pmt7	PMT7	-0.0352	0.8645	1	1
GSP1 - D79S	gic2	GIC2	-0.0761	0.9914	1	1
GSP1 - D79S	sum1	SUM1	0.1234	1e-4	0.002262962962962963	0.36660000000000004
GSP1 - D79S	ssf2	SSF2	-0.0891	0.9975	1	1
GSP1 - D79S	pib1	PIB1	0.0285	0.1816	0.5990217625899281	1
GSP1 - D79S	rad34	RAD34	0.0069	0.4137	0.8696239678899083	1
GSP1 - D79S	ipk1	IPK1	-0.0081	0.6004	0.9946075011296882	1
GSP1 - D79S	oms1	OMS1	-0.0616	0.9737	1	1
GSP1 - D79S	him1	HIM1	-0.0208	0.7458	1	1
GSP1 - D79S	mcm21	MCM21	0.1296	0	0	0
GSP1 - D79S	swa2	SWA2	0.0584	0.033	0.21956079854809438	1
GSP1 - D79S	mrpl35	MRPL35	-0.0307	0.8359	1	1
GSP1 - D79S	ysp2	YSP2	-0.0222	0.7592	1	1
GSP1 - D79S	pex3	PEX3	0.0301	0.17	0.5817856744186046	1
GSP1 - D79S	ubx5	UBX5	-0.0064	0.5792	0.9839421686746989	1
GSP1 - D79S	swr1	SWR1	0.0771	0.0077	0.07863008356545961	1
GSP1 - D79S	msn5	MSN5	-0.0471	0.9304	1	1
GSP1 - D79S	mrx8	MRX8	-0.0619	0.9744	1	1
GSP1 - D79S	svf1	SVF1	-0.0661	0.9814	1	1
GSP1 - D79S	mrp1	MRP1	-0.0225	0.7598	1	1
GSP1 - D79S	pal1	PAL1	0.0055	0.4318	0.8907266591676041	1
GSP1 - D79S	yps7	YPS7	0.0075	0.4067	0.8653291932675566	1
GSP1 - D79S	sbe2	SBE2	-0.0094	0.6153	0.9963046316718129	1
GSP1 - D79S	cnl1	CNL1	-5e-4	0.5059	0.9342208459214502	1
GSP1 - D79S	gga1	GGA1	0.0391	0.1116	0.45559643652561255	1
GSP1 - D79S	sem1	SEM1	0.0927	0.0017	0.024730952380952378	1
GSP1 - D79S	esc2	ESC2	0.0336	0.145	0.531038961038961	1
GSP1 - D79S	ypr1	YPR1	0.0017	0.4792	0.9200489795918367	1
GSP1 - D79S	xrs2	XRS2	0.0776	0.0074	0.07663389830508475	1
GSP1 - D79S	pho92	PHO92	0	0.4994	0.9328098078867543	1
GSP1 - D79S	bcs1	BCS1	-0.0077	0.5951	0.9921039563437926	1
GSP1 - D79S	lsm6	LSM6	0.1013	7e-4	0.011664545454545455	1
GSP1 - D79S	rga2	RGA2	0.012	0.3524	0.8171065573770492	1
GSP1 - D79S	ydr381c-a	YDR381C-A	-0.0297	0.8244	1	1
GSP1 - D79S	rpp2b	RPP2B	0.0132	0.3388	0.8038641655886158	1
GSP1 - D79S	nkp1	NKP1	-0.009	0.6115	0.9954524866785082	1
GSP1 - D79S	eft2	EFT2	-0.0074	0.5913	0.989987397260274	1
GSP1 - D79S	mus81	MUS81	0.0464	0.0726	0.3572504697986577	1
GSP1 - D79S	ydr387c	CIN10	-0.0428	0.9124	1	1
GSP1 - D79S	rvs167	RVS167	-0.0935	0.9984	1	1
GSP1 - D79S	sac7	SAC7	0.1271	0	0	0
GSP1 - D79S	ydr391c	YDR391C	0.0248	0.2177	0.6509691680261012	1
GSP1 - D79S	spt3	SPT3	-0.066	0.9817	1	1
GSP1 - D79S	she9	SHE9	0.0636	0.0234	0.17435853658536585	1
GSP1 - D79S	sxm1	SXM1	-0.017	0.7042	1	1
GSP1 - D79S	hpt1	HPT1	-0.0431	0.912	1	1
GSP1 - D79S	urh1	URH1	-0.024	0.7779	1	1
GSP1 - D79S	dit2	DIT2	-0.0202	0.7391	1	1
GSP1 - D79S	dit1	DIT1	-0.0028	0.5358	0.9549769679300292	1
GSP1 - D79S	mrp20	MRP20	-0.0234	0.7686	1	1
GSP1 - D79S	pdr15	PDR15	-0.0422	0.9078	1	1
GSP1 - D79S	ade8	ADE8	-0.0251	0.7886	1	1
GSP1 - D79S	erd1	ERD1	0.0526	0.0489	0.2863696485623003	1
GSP1 - D79S	ydr415c	YDR415C	0.006	0.4253	0.8818720588235295	1
GSP1 - D79S	rad30	RAD30	-0.0063	0.5789	0.9839421686746989	1
GSP1 - D79S	hkr1	HKR1	-3e-4	0.5039	0.9331636363636364	1
GSP1 - D79S	aro80	ARO80	0.0618	0.0249	0.18256679999999997	1
GSP1 - D79S	cad1	CAD1	0.0692	0.0144	0.12689999999999999	1
GSP1 - D79S	dyn2	DYN2	0.0206	0.257	0.7046836200448766	1
GSP1 - D79S	snx41	SNX41	0.025	0.2184	0.6525300733496333	1
GSP1 - D79S	bna7	BNA7	0.0052	0.4352	0.8935362416107382	1
GSP1 - D79S	ppm1	PPM1	-0.0524	0.9514	1	1
GSP1 - D79S	thi74	THI74	-0.0237	0.7736	1	1
GSP1 - D79S	lrs4	LRS4	0.0917	0.0018	0.025979527559055117	1
GSP1 - D79S	dot1	DOT1	0.024	0.2229	0.6582270531400966	1
GSP1 - D79S	ssn2	SSN2	0.0476	0.0651	0.3361360563380282	1
GSP1 - D79S	ada2	ADA2	-0.1118	0.9998	1	1
GSP1 - D79S	rps18a	RPS18A	-0.0024	0.5297	0.9542408845208845	1
GSP1 - D79S	yhp1	YHP1	-0.0234	0.769	1	1
GSP1 - D79S	ppn1	PPN1	-0.0122	0.6512	1	1
GSP1 - D79S	tsa2	TSA2	0.0273	0.193	0.6179371179039301	1
GSP1 - D79S	nhx1	NHX1	0.0307	0.1658	0.5712620300751879	1
GSP1 - D79S	tom1	TOM1	0.0569	0.0343	0.22615791366906474	1
GSP1 - D79S	pfa5	PFA5	0.093	0.0015	0.022444897959183672	1
GSP1 - D79S	rmt2	RMT2	0.0147	0.3189	0.782521686746988	1
GSP1 - D79S	pkh3	PKH3	-0.0433	0.9157	1	1
GSP1 - D79S	sdc1	SDC1	0.0597	0.0291	0.20320114285714286	1
GSP1 - D79S	ugo1	UGO1	0.0157	0.3098	0.7789628222523745	1
GSP1 - D79S	rpl27b	RPL27B	0.0707	0.0125	0.11399253731343284	1
GSP1 - D79S	snf1	SNF1	0.0071	0.4108	0.8682186743515851	1
GSP1 - D79S	pex29	PEX29	0.0056	0.4291	0.8884512704686618	1
GSP1 - D79S	dig2	DIG2	0.0809	0.005	0.05819047619047619	1
GSP1 - D79S	kre2	KRE2	-0.1301	1	1	1
GSP1 - D79S	vps72	VPS72	0.0961	0.0012	0.018484033613445378	1
GSP1 - D79S	pac11	PAC11	0.0865	0.0028	0.036791397849462365	1
GSP1 - D79S	pkh1	PKH1	-0.0207	0.742	1	1
GSP1 - D79S	rsm28	RSM28	-0.0101	0.625	0.9993966855647624	1
GSP1 - D79S	vps3	VPS3	-0.0407	0.9022	1	1
GSP1 - D79S	puf6	PUF6	-0.0207	0.7468	1	1
GSP1 - D79S	rpl37b	RPL37B	0.0088	0.3906	0.8543792362768496	1
GSP1 - D79S	plm2	PLM2	0.0109	0.3633	0.8261568505889646	1
GSP1 - D79S	sam2	SAM2	0.0123	0.347	0.811807275047862	1
GSP1 - D79S	gmc1	GMC1	0.0064	0.4184	0.8741359454855196	1
GSP1 - D79S	gin4	GIN4	0.0749	0.0079	0.08044833333333334	1
GSP1 - D79S	gnp1	GNP1	0.0592	0.0285	0.2005393474088292	1
GSP1 - D79S	sdh7	SDH7	0.0408	0.0975	0.4285791366906475	1
GSP1 - D79S	emi1	EMI1	-0.0013	0.5167	0.9423991044776121	1
GSP1 - D79S	grx2	GRX2	0.0087	0.3904	0.8543792362768496	1
GSP1 - D79S	ydr514c	YDR514C	-0.0125	0.6586	1	1
GSP1 - D79S	slf1	SLF1	-0.0401	0.9028	1	1
GSP1 - D79S	grh1	GRH1	0.0186	0.2791	0.7390190476190475	1
GSP1 - D79S	eug1	EUG1	-8e-4	0.5097	0.9368054135338347	1
GSP1 - D79S	urc2	URC2	-0.0873	0.9972	1	1
GSP1 - D79S	sps2	SPS2	0.0262	0.1976	0.6234092943201377	1
GSP1 - D79S	ydr524c-b	YDR524C-B	-0.0347	0.8724	1	1
GSP1 - D79S	age1	AGE1	0.0443	0.0733	0.3597293172690763	1
GSP1 - D79S	ydr524w-c	YDR524W-C	-0.0487	0.9402	1	1
GSP1 - D79S	sna2	SNA2	0.0446	0.0766	0.36851186440677963	1
GSP1 - D79S	hlr1	HLR1	0.0063	0.4189	0.8741359454855196	1
GSP1 - D79S	qcr7	QCR7	-0.0599	0.9719	1	1
GSP1 - D79S	apa2	APA2	0.0203	0.2553	0.7031779113448536	1
GSP1 - D79S	hsp31	HSP31	0.0131	0.3336	0.796209375	1
GSP1 - D79S	fit1	FIT1	-0.0067	0.5868	0.9880358126721762	1
GSP1 - D79S	stl1	STL1	-0.003	0.5396	0.9577933429811867	1
GSP1 - D79S	pad1	PAD1	-0.0492	0.9432	1	1
GSP1 - D79S	fdc1	FDC1	-0.0152	0.691	1	1
GSP1 - D79S	irc4	IRC4	0.0012	0.4847	0.9211561430793157	1
GSP1 - D79S	ydr541c	YDR541C	-0.0397	0.8918	1	1
GSP1 - D79S	pau10	PAU10	-0.0106	0.6336	1	1
GSP1 - D79S	irc22	IRC22	-0.0312	0.8483	1	1
GSP1 - D79S	yea4	YEA4	-0.0589	0.9664	1	1
GSP1 - D79S	yea6	YEA6	0.0156	0.3097	0.7789628222523745	1
GSP1 - D79S	glc3	GLC3	-0.0121	0.6541	1	1
GSP1 - D79S	ubc8	UBC8	0.0276	0.1837	0.6039858295964126	1
GSP1 - D79S	edc3	EDC3	0.0015	0.4801	0.9202330026109661	1
GSP1 - D79S	pmp2	PMP2	-0.031	0.8464	1	1
GSP1 - D79S	gtt3	GTT3	0.066	0.0149	0.1296933962264151	1
GSP1 - D79S	eaf5	EAF5	0.0542	0.0379	0.2407996533795494	1
GSP1 - D79S	yel023c	YEL023C	-0.0429	0.921	1	1
GSP1 - D79S	rip1	RIP1	0.0038	0.4505	0.9046547645125959	1
GSP1 - D79S	yel025c	YEL025C	0.0014	0.482	0.9206030192608017	1
GSP1 - D79S	vma3	VMA3	-0.0126	0.6605	1	1
GSP1 - D79S	ecm10	ECM10	0.0381	0.106	0.4446178489702517	1
GSP1 - D79S	spf1	SPF1	-0.0214	0.7589	1	1
GSP1 - D79S	anp1	ANP1	0.0101	0.3707	0.8337338650306747	1
GSP1 - D79S	rad23	RAD23	0.0035	0.4552	0.9071459283387622	1
GSP1 - D79S	utr4	UTR4	-0.0177	0.7189	1	1
GSP1 - D79S	utr2	UTR2	0.0122	0.3458	0.8102679872204472	1
GSP1 - D79S	yef1	YEF1	0.0287	0.1726	0.583719188191882	1
GSP1 - D79S	gda1	GDA1	0.0479	0.0612	0.3251582608695652	1
GSP1 - D79S	yel043w	YEL043W	0.1019	4e-4	0.007223645320197045	1
GSP1 - D79S	frd1	FRD1	0.0079	0.3981	0.8625499999999999	1
GSP1 - D79S	tca17	TCA17	-0.0183	0.7173	1	1
GSP1 - D79S	pau2	PAU2	-0.0348	0.8749	1	1
GSP1 - D79S	rml2	RML2	-0.0097	0.6241	0.9993966855647624	1
GSP1 - D79S	vma8	VMA8	0.0447	0.0708	0.3516975609756098	1
GSP1 - D79S	mak10	MAK10	0.0516	0.044	0.2666181818181818	1
GSP1 - D79S	som1	SOM1	0.0307	0.16	0.5578998102466792	1
GSP1 - D79S	prb1	PRB1	0.0302	0.1604	0.5578998102466792	1
GSP1 - D79S	cin8	CIN8	0.1357	0	0	0
GSP1 - D79S	npr2	NPR2	-0.0133	0.6699	1	1
GSP1 - D79S	sit1	SIT1	-0.0488	0.9471	1	1
GSP1 - D79S	dsf1	DSF1	2e-4	0.4968	0.9315952941176471	1
GSP1 - D79S	rmd6	RMD6	-0.0455	0.9337	1	1
GSP1 - D79S	mnn1	MNN1	-0.0283	0.8243	1	1
GSP1 - D79S	nop16	NOP16	-0.0115	0.6475	1	1
GSP1 - D79S	fmp52	FMP52	-0.0026	0.5346	0.9549769679300292	1
GSP1 - D79S	ynd1	YND1	-0.02	0.7441	1	1
GSP1 - D79S	tma20	TMA20	0.0184	0.2725	0.729988905109489	1
GSP1 - D79S	yer010c	YER010C	0.0031	0.4593	0.9094197424892704	1
GSP1 - D79S	tir1	TIR1	-0.0264	0.8079	1	1
GSP1 - D79S	faa2	FAA2	-0.0219	0.764	1	1
GSP1 - D79S	bim1	BIM1	0.2535	0	0	0
GSP1 - D79S	afg3	AFG3	-0.0011	0.5148	0.9412505231689088	1
GSP1 - D79S	sbh2	SBH2	0.0106	0.3644	0.8270024721878863	1
GSP1 - D79S	yat2	YAT2	0.0438	0.0755	0.3656314398943197	1
GSP1 - D79S	gal83	GAL83	-0.0411	0.9107	1	1
GSP1 - D79S	chz1	CHZ1	-0.0231	0.7747	1	1
GSP1 - D79S	ypt31	YPT31	0.017	0.2883	0.7546569593147752	1
GSP1 - D79S	fir1	FIR1	-0.0171	0.7123	1	1
GSP1 - D79S	zrg8	ZRG8	-0.0575	0.9705	1	1
GSP1 - D79S	edc2	EDC2	0.0543	0.0375	0.23950348432055746	1
GSP1 - D79S	phm8	PHM8	-0.0371	0.8875	1	1
GSP1 - D79S	yer039c-a	YER039C-A	-0.0174	0.7154	1	1
GSP1 - D79S	hvg1	HVG1	0.0255	0.2018	0.6285461342395922	1
GSP1 - D79S	mxr1	MXR1	-0.0122	0.6554	1	1
GSP1 - D79S	aca1	ACA1	-0.0176	0.7183	1	1
GSP1 - D79S	sap1	SAP1	-0.0338	0.8657	1	1
GSP1 - D79S	caj1	CAJ1	0.024	0.2157	0.6471	1
GSP1 - D79S	tpa1	TPA1	0.0318	0.1491	0.5410160237388725	1
GSP1 - D79S	hom3	HOM3	0.0132	0.333	0.796209375	1
GSP1 - D79S	yer053c-a	YER053C-A	-0.0052	0.5679	0.978346522556391	1
GSP1 - D79S	gip2	GIP2	-0.0575	0.9704	1	1
GSP1 - D79S	pet117	PET117	-0.0501	0.9495	1	1
GSP1 - D79S	pcl6	PCL6	-0.0227	0.7712	1	1
GSP1 - D79S	fcy21	FCY21	0.0818	0.0036	0.044586486486486485	1
GSP1 - D79S	cem1	CEM1	0.0524	0.0428	0.26238260869565216	1
GSP1 - D79S	gpp2	GPP2	0.0036	0.4537	0.9064219923788787	1
GSP1 - D79S	tda2	TDA2	0.03	0.1633	0.5642392082940622	1
GSP1 - D79S	vtc1	VTC1	-0.0066	0.5855	0.9869222426470589	1
GSP1 - D79S	ald5	ALD5	0.0132	0.3325	0.796209375	1
GSP1 - D79S	rps24a	RPS24A	0.0553	0.0352	0.22920639431616344	1
GSP1 - D79S	ptp3	PTP3	-0.0278	0.8198	1	1
GSP1 - D79S	icp55	ICP55	-0.0107	0.6375	1	1
GSP1 - D79S	yer078w-a	YER078W-A	0.0201	0.2668	0.7221236551215917	1
GSP1 - D79S	yer079w	YER079W	0.0362	0.1181	0.4752520307354555	1
GSP1 - D79S	ser3	SER3	-0.0159	0.6991	1	1
GSP1 - D79S	get2	GET2	0.0568	0.0315	0.2146449814126394	1
GSP1 - D79S	yer085c	YER085C	-0.0552	0.9648	1	1
GSP1 - D79S	ilv1	ILV1	-0.056	0.9663	1	1
GSP1 - D79S	sbh1	SBH1	-0.03	0.8369	1	1
GSP1 - D79S	trp2	TRP2	-0.0043	0.5556	0.9690204933586338	1
GSP1 - D79S	ies5	IES5	0.0273	0.186	0.6094725000000001	1
GSP1 - D79S	rad51	RAD51	0.0242	0.2141	0.6454692434210527	1
GSP1 - D79S	shc1	SHC1	-0.0556	0.9657	1	1
GSP1 - D79S	prs2	PRS2	0.0085	0.3904	0.8543792362768496	1
GSP1 - D79S	ubc6	UBC6	-0.0395	0.9021	1	1
GSP1 - D79S	ast2	AST2	-0.0017	0.5227	0.9464616296296298	1
GSP1 - D79S	rps8b	RPS8B	-0.0232	0.7764	1	1
GSP1 - D79S	nup157	NUP157	0.1815	0	0	0
GSP1 - D79S	mam1	MAM1	0.079	0.0048	0.05621980830670926	1
GSP1 - D79S	gle2	GLE2	0.2308	0	0	0
GSP1 - D79S	kap123	KAP123	0.2027	0	0	0
GSP1 - D79S	swi4	SWI4	0.0426	0.0821	0.3848364795918367	1
GSP1 - D79S	tmn3	TMN3	-0.0069	0.5887	0.9887294279176202	1
GSP1 - D79S	boi2	BOI2	-0.0223	0.7676	1	1
GSP1 - D79S	spr6	SPR6	0.0822	0.0035	0.043494915254237286	1
GSP1 - D79S	slx8	SLX8	0.0167	0.293	0.7601825902335456	1
GSP1 - D79S	rpl23b	RPL23B	0.0658	0.0155	0.1330749414519906	1
GSP1 - D79S	sho1	SHO1	0.0129	0.336	0.7998545454545456	1
GSP1 - D79S	avt6	AVT6	-0.013	0.664	1	1
GSP1 - D79S	scs2	SCS2	0.1072	2e-4	0.004119101123595506	0.7332000000000001
GSP1 - D79S	yck3	YCK3	0.0533	0.0404	0.2514539898132428	1
GSP1 - D79S	dse1	DSE1	0.0387	0.1031	0.4393245939675174	1
GSP1 - D79S	vfa1	VFA1	-0.0374	0.89	1	1
GSP1 - D79S	sak1	SAK1	-0.0081	0.6043	0.9954524866785082	1
GSP1 - D79S	com2	COM2	-0.0083	0.6069	0.9954524866785082	1
GSP1 - D79S	pmd1	PMD1	0.0162	0.2975	0.7669725738396623	1
GSP1 - D79S	yer134c	YER134C	0.1162	1e-4	0.002262962962962963	0.36660000000000004
GSP1 - D79S	yer137c	YER137C	0.0699	0.015	0.1296933962264151	1
GSP1 - D79S	rtr1	RTR1	-0.0256	0.7985	1	1
GSP1 - D79S	mag1	MAG1	-0.0239	0.7823	1	1
GSP1 - D79S	ddi1	DDI1	0.0388	0.1023	0.4371	1
GSP1 - D79S	ubp5	UBP5	-0.0468	0.9375	1	1
GSP1 - D79S	ftr1	FTR1	-0.0041	0.5527	0.9680832298136646	1
GSP1 - D79S	ubp3	UBP3	0.0884	0.0019	0.02720859375	1
GSP1 - D79S	yer152c	YER152C	0.0046	0.4403	0.8962464186563021	1
GSP1 - D79S	pet122	PET122	-0.0225	0.7698	1	1
GSP1 - D79S	oxa1	OXA1	0.0048	0.4376	0.894683426028921	1
GSP1 - D79S	bem2	BEM2	0.0148	0.3141	0.7796144888287068	1
GSP1 - D79S	yer156c	YER156C	-0.0531	0.9592	1	1
GSP1 - D79S	yer158c	YER158C	-0.0129	0.6632	1	1
GSP1 - D79S	spt2	SPT2	0.0757	0.0066	0.07074736842105263	1
GSP1 - D79S	rad4	RAD4	0.0417	0.0863	0.3949760299625468	1
GSP1 - D79S	gcg1	GCG1	-0.0063	0.5816	0.9852798521256931	1
GSP1 - D79S	bck2	BCK2	0.1258	0	0	0
GSP1 - D79S	rph1	RPH1	0.0352	0.1247	0.4878870864461046	1
GSP1 - D79S	adk2	ADK2	-0.0502	0.9502	1	1
GSP1 - D79S	rad24	RAD24	0.077	0.0057	0.06313051359516617	1
GSP1 - D79S	grx4	GRX4	0.02	0.2544	0.7022819277108434	1
GSP1 - D79S	tmt1	TMT1	-0.0417	0.9146	1	1
GSP1 - D79S	bmh1	BMH1	0.0309	0.1552	0.5534661478599222	1
GSP1 - D79S	dmc1	DMC1	-0.0128	0.6631	1	1
GSP1 - D79S	isc10	ISC10	0.0499	0.0498	0.28796025236593054	1
GSP1 - D79S	fau1	FAU1	-0.0269	0.8102	1	1
GSP1 - D79S	yer187w	YER187W	0.0393	0.0985	0.4303945172824792	1
GSP1 - D79S	yer188c-a	YER188C-A	0.018	0.2769	0.7366559825960842	1
GSP1 - D79S	deg1	DEG1	-0.0645	0.9822	1	1
GSP1 - D79S	blm10	BLM10	0.0634	0.0195	0.1571142857142857	1
GSP1 - D79S	wwm1	WWM1	-0.0031	0.5396	0.9577933429811867	1
GSP1 - D79S	aua1	AUA1	0.0082	0.3945	0.8575006520450503	1
GSP1 - D79S	hxt10	HXT10	-0.0368	0.885	1	1
GSP1 - D79S	yfl012w	YFL012W	0.0378	0.1086	0.4497677200902935	1
GSP1 - D79S	ies1	IES1	-0.0186	0.7281	1	1
GSP1 - D79S	hsp12	HSP12	0.0037	0.4524	0.9058942139737991	1
GSP1 - D79S	pau5	PAU5	0.0081	0.396	0.8594492307692307	1
GSP1 - D79S	gat1	GAT1	0.0506	0.0495	0.28771139240506327	1
GSP1 - D79S	bud27	BUD27	-0.0221	0.7533	1	1
GSP1 - D79S	bst1	BST1	-0.0431	0.9193	1	1
GSP1 - D79S	caf16	CAF16	0.0137	0.3292	0.7961490789473684	1
GSP1 - D79S	hac1	HAC1	-0.114	0.9999	1	1
GSP1 - D79S	rim15	RIM15	-0.0075	0.5959	0.992798729005901	1
GSP1 - D79S	yfl034w	MIL1	-0.0418	0.9124	1	1
GSP1 - D79S	fet5	FET5	-0.0734	0.9917	1	1
GSP1 - D79S	lam5	LAM5	-0.0388	0.8845	1	1
GSP1 - D79S	rgd2	RGD2	-0.0063	0.5809	0.9848879334257974	1
GSP1 - D79S	swp82	SWP82	0.0045	0.4422	0.899062168141593	1
GSP1 - D79S	yfl051c	YFL051C	0.0016	0.479	0.9200489795918367	1
GSP1 - D79S	sno3	SNO3	-0.0049	0.5646	0.9758715700141443	1
GSP1 - D79S	ddi2	DDI2	-0.0127	0.664	1	1
GSP1 - D79S	yfl064c	YFL064C	0.0284	0.1848	0.6065145926589077	1
GSP1 - D79S	yfr006w	YFR006W	-0.0115	0.6455	1	1
GSP1 - D79S	yfh7	YFH7	-0.0102	0.6298	1	1
GSP1 - D79S	far7	FAR7	0.0605	0.0247	0.18182771084337349	1
GSP1 - D79S	gcn20	GCN20	0.064	0.0187	0.1537089686098655	1
GSP1 - D79S	ubp6	UBP6	-0.0437	0.9227	1	1
GSP1 - D79S	mic19	MIC19	-0.0641	0.9818	1	1
GSP1 - D79S	dcv1	DCV1	0.0443	0.0738	0.36027091633466135	1
GSP1 - D79S	ioc3	IOC3	0.015	0.313	0.7789628222523745	1
GSP1 - D79S	cmk1	CMK1	0.0033	0.4572	0.9084526829268292	1
GSP1 - D79S	gsy1	GSY1	-0.0469	0.9367	1	1
GSP1 - D79S	yfr018c	YFR018C	-0.0331	0.8601	1	1
GSP1 - D79S	atg18	ATG18	0.0144	0.32	0.7836472945891784	1
GSP1 - D79S	pes4	PES4	0.0408	0.0911	0.410790405904059	1
GSP1 - D79S	lsb3	LSB3	-0.0052	0.5677	0.978346522556391	1
GSP1 - D79S	uli1	ULI1	0.0379	0.1087	0.4497677200902935	1
GSP1 - D79S	rpl2a	RPL2A	0.0753	0.0069	0.07332	1
GSP1 - D79S	rpl29	RPL29	0.0503	0.0506	0.290751724137931	1
GSP1 - D79S	rrt5	RRT5	0.0631	0.0201	0.1598407809110629	1
GSP1 - D79S	pho4	PHO4	0.0103	0.3686	0.8325863216266174	1
GSP1 - D79S	irc5	IRC5	-0.0347	0.871	1	1
GSP1 - D79S	osw7	OSW7	-0.0083	0.6069	0.9954524866785082	1
GSP1 - D79S	dug1	DUG1	0.0221	0.2357	0.676535831381733	1
GSP1 - D79S	rmd8	RMD8	-0.0896	0.9972	1	1
GSP1 - D79S	irc7	IRC7	0.0114	0.355	0.8190245437382001	1
GSP1 - D79S	cdh1	CDH1	0.1041	5e-4	0.008770334928229666	1
GSP1 - D79S	cog7	COG7	0.038	0.1162	0.4696683572216097	1
GSP1 - D79S	pmc1	PMC1	-0.0124	0.6544	1	1
GSP1 - D79S	mpo1	MPO1	0.0016	0.4794	0.9200489795918367	1
GSP1 - D79S	erg4	ERG4	-0.0363	0.871	1	1
GSP1 - D79S	pdr1	PDR1	0.0107	0.3657	0.8280767140210007	1
GSP1 - D79S	puf4	PUF4	0.118	1e-4	0.002262962962962963	0.36660000000000004
GSP1 - D79S	kap122	KAP122	0.0127	0.3411	0.8067090909090909	1
GSP1 - D79S	ckb1	CKB1	0.0273	0.1881	0.6111082373782109	1
GSP1 - D79S	alk1	ALK1	0.0063	0.4199	0.8741359454855196	1
GSP1 - D79S	pib2	PIB2	0.0248	0.2119	0.6428387096774193	1
GSP1 - D79S	cwh41	CWH41	-0.1164	0.9999	1	1
GSP1 - D79S	rpl24a	RPL24A	0.0322	0.1495	0.5410335636722606	1
GSP1 - D79S	aga2	AGA2	0.0135	0.3325	0.796209375	1
GSP1 - D79S	hop2	HOP2	0.0644	0.0193	0.1558453744493392	1
GSP1 - D79S	mig1	MIG1	-0.0228	0.7685	1	1
GSP1 - D79S	pnc1	PNC1	-0.0473	0.9359	1	1
GSP1 - D79S	rim8	RIM8	-0.074	0.9914	1	1
GSP1 - D79S	prm8	PRM8	0.0241	0.2186	0.6525957654723127	1
GSP1 - D79S	erv14	ERV14	0.0546	0.039	0.24608261617900173	1
GSP1 - D79S	sds23	SDS23	0.0024	0.4689	0.91455	1
GSP1 - D79S	rad6	RAD6	-0.0304	0.8328	1	1
GSP1 - D79S	pkp2	PKP2	-0.0517	0.9522	1	1
GSP1 - D79S	ybp2	YBP2	0.0107	0.3649	0.8270024721878863	1
GSP1 - D79S	pyc1	PYC1	0.0177	0.2833	0.747178273381295	1
GSP1 - D79S	pus2	PUS2	0.0461	0.0685	0.34447325102880666	1
GSP1 - D79S	mrh4	MRH4	-0.0305	0.8366	1	1
GSP1 - D79S	sgf73	SGF73	0.0277	0.1881	0.6111082373782109	1
GSP1 - D79S	aft1	AFT1	0.0417	0.0889	0.4023548148148149	1
GSP1 - D79S	dbp3	DBP3	-0.0812	0.9956	1	1
GSP1 - D79S	kxd1	KXD1	0.0028	0.4638	0.91053664	1
GSP1 - D79S	mpc1	MPC1	0.0357	0.1247	0.4878870864461046	1
GSP1 - D79S	ygl081w	YGL081W	0.0632	0.0213	0.16404579831932772	1
GSP1 - D79S	ygl082w	YGL082W	0.0148	0.317	0.7825073301950235	1
GSP1 - D79S	scy1	SCY1	0.0213	0.2454	0.6872699770817418	1
GSP1 - D79S	gup1	GUP1	-0.0351	0.8709	1	1
GSP1 - D79S	lcl3	LCL3	0.0175	0.2863	0.7521077363896849	1
GSP1 - D79S	mad1	MAD1	0.1507	0	0	0
GSP1 - D79S	mms2	MMS2	0.0151	0.313	0.7789628222523745	1
GSP1 - D79S	pan2	PAN2	0.0322	0.1523	0.5463129158512721	1
GSP1 - D79S	vps45	VPS45	0.027	0.1911	0.6139987730061349	1
GSP1 - D79S	tos8	TOS8	-0.0223	0.764	1	1
GSP1 - D79S	ygl101w	YGL101W	0.0043	0.4444	0.9000941436464088	1
GSP1 - D79S	vps73	VPS73	0.0467	0.0667	0.3415114525139665	1
GSP1 - D79S	arc1	ARC1	0.0576	0.032	0.21671933701657456	1
GSP1 - D79S	ygl108c	YGL108C	-0.0054	0.5689	0.9791490140845069	1
GSP1 - D79S	cue3	CUE3	-0.0302	0.8358	1	1
GSP1 - D79S	ygl114w	YGL114W	-0.0245	0.7857	1	1
GSP1 - D79S	coq8	COQ8	0.0463	0.0682	0.34390811554332873	1
GSP1 - D79S	mon1	MON1	0.0093	0.3827	0.8472090579710144	1
GSP1 - D79S	scs3	SCS3	0.0581	0.0309	0.21134216417910448	1
GSP1 - D79S	soh1	SOH1	0.129	0	0	0
GSP1 - D79S	itc1	ITC1	-0.0252	0.7919	1	1
GSP1 - D79S	pcl10	PCL10	0.0936	0.0012	0.018484033613445378	1
GSP1 - D79S	mrm2	MRM2	-0.0205	0.7452	1	1
GSP1 - D79S	flc3	FLC3	-0.0396	0.8986	1	1
GSP1 - D79S	ygl140c	YGL140C	-0.0081	0.6027	0.9954524866785082	1
GSP1 - D79S	hul5	HUL5	0.0442	0.0766	0.36851186440677963	1
GSP1 - D79S	rog1	ROG1	0.0337	0.1382	0.5158452791878173	1
GSP1 - D79S	rrt6	RRT6	-0.0083	0.6051	0.9954524866785082	1
GSP1 - D79S	rpl9a	RPL9A	0.0294	0.1718	0.5818886426592798	1
GSP1 - D79S	aro2	ARO2	-0.112	0.9998	1	1
GSP1 - D79S	nut1	NUT1	0.0116	0.3534	0.8171065573770492	1
GSP1 - D79S	ari1	ARI1	0.0254	0.2063	0.6360772077375946	1
GSP1 - D79S	rck1	RCK1	0.0348	0.131	0.5002562500000001	1
GSP1 - D79S	aim14	AIM14	0.1304	0	0	0
GSP1 - D79S	yip5	YIP5	-0.0116	0.6455	1	1
GSP1 - D79S	sut1	SUT1	-0.0598	0.9734	1	1
GSP1 - D79S	rad54	RAD54	0.0437	0.0798	0.37747974193548384	1
GSP1 - D79S	yrb30	YRB30	0.0789	0.0055	0.06203999999999999	1
GSP1 - D79S	cup2	CUP2	0.0219	0.2403	0.6806266769468002	1
GSP1 - D79S	pmr1	PMR1	-0.007	0.5893	0.9887294279176202	1
GSP1 - D79S	hur1	HUR1	-0.0047	0.5599	0.9708400000000001	1
GSP1 - D79S	spo74	SPO74	-0.021	0.7516	1	1
GSP1 - D79S	xrn1	XRN1	0.0654	0.0172	0.1449544827586207	1
GSP1 - D79S	bud13	BUD13	0.1406	0	0	0
GSP1 - D79S	sae2	SAE2	0.0551	0.0376	0.23972452173913045	1
GSP1 - D79S	ygl176c	YGL176C	0.0046	0.4428	0.899062168141593	1
GSP1 - D79S	mpt5	MPT5	0.0352	0.1267	0.49150696202531646	1
GSP1 - D79S	tos3	TOS3	-0.0425	0.9119	1	1
GSP1 - D79S	atg1	ATG1	-0.0444	0.9248	1	1
GSP1 - D79S	gts1	GTS1	-0.0596	0.9728	1	1
GSP1 - D79S	mnd1	MND1	-0.0551	0.9625	1	1
GSP1 - D79S	str3	STR3	-0.0454	0.9299	1	1
GSP1 - D79S	tpn1	TPN1	-0.0905	0.9982	1	1
GSP1 - D79S	cox4	COX4	-0.0178	0.718	1	1
GSP1 - D79S	rps26a	RPS26A	0.0725	0.0099	0.09525826771653545	1
GSP1 - D79S	cox13	COX13	-0.0347	0.8695	1	1
GSP1 - D79S	hos2	HOS2	0.0574	0.0319	0.21656555555555554	1
GSP1 - D79S	gcn1	GCN1	0.0219	0.2397	0.6804232198142415	1
GSP1 - D79S	dsd1	DSD1	-0.0094	0.6143	0.9963046316718129	1
GSP1 - D79S	mds3	MDS3	-2e-4	0.5021	0.9328098078867543	1
GSP1 - D79S	yip4	YIP4	0.031	0.1576	0.5566104046242775	1
GSP1 - D79S	emp24	EMP24	-0.0106	0.6343	1	1
GSP1 - D79S	aro8	ARO8	-0.0049	0.5601	0.9708400000000001	1
GSP1 - D79S	kex1	KEX1	-0.0669	0.9837	1	1
GSP1 - D79S	pox1	POX1	0.0082	0.4	0.8636042402826855	1
GSP1 - D79S	mig2	MIG2	0.0102	0.371	0.8338352941176469	1
GSP1 - D79S	vam7	VAM7	0.0014	0.4817	0.9206030192608017	1
GSP1 - D79S	clg1	CLG1	0.081	0.0041	0.04977019867549669	1
GSP1 - D79S	kip3	KIP3	0.0202	0.2576	0.7052737864077671	1
GSP1 - D79S	fra2	BOL2	-0.0632	0.9797	1	1
GSP1 - D79S	nif3	NIF3	0.0044	0.4431	0.899062168141593	1
GSP1 - D79S	edc1	EDC1	-0.0086	0.6095	0.9954524866785082	1
GSP1 - D79S	sdt1	SDT1	0.0454	0.0701	0.34869280868385344	1
GSP1 - D79S	mtc3	MTC3	0.0083	0.3935	0.8566336104513064	1
GSP1 - N84Y	mrs3	MRS3	-0.0424	0.9146	0.9936303819958543	1
GSP1 - N84Y	lcb3	LCB3	-0.0309	0.8291	0.9576183364839318	1
GSP1 - N84Y	glg2	GLG2	0.0058	0.425	0.7140467461044913	1
GSP1 - N84Y	tif2	TIF2	-0.0249	0.787	0.9400918866080157	1
GSP1 - N84Y	yur1	YUR1	0.1068	3e-4	0.014099999999999998	1
GSP1 - N84Y	rpb4	RPB4	-7e-4	0.5094	0.7729554635761589	1
GSP1 - N84Y	yak1	YAK1	-0.018	0.7215	0.900892029972752	1
GSP1 - N84Y	mrx5	MRX5	-0.0051	0.5631	0.8071505863956216	1
GSP1 - N84Y	rpa34	RPA34	0.0564	0.0339	0.23186082089552237	1
GSP1 - N84Y	das1	DAS1	0.0254	0.2036	0.5278625176803395	1
GSP1 - N84Y	ino1	INO1	0.0325	0.147	0.4687310404127257	1
GSP1 - N84Y	vps35	VPS35	0.0892	0.0018	0.04816642335766424	1
GSP1 - N84Y	fbp26	FBP26	0.1035	4e-4	0.01745714285714286	1
GSP1 - N84Y	cis3	CIS3	-0.0087	0.6115	0.839433021340322	1
GSP1 - N84Y	hsp150	HSP150	-0.0384	0.8938	0.9839852252252254	1
GSP1 - N84Y	pir5	PIR5	0.0224	0.2348	0.5585832576249189	1
GSP1 - N84Y	tpk1	TPK1	0.0439	0.0775	0.34189530685920577	1
GSP1 - N84Y	hal5	HAL5	-0.0369	0.8749	0.9773765996343693	1
GSP1 - N84Y	qcr8	QCR8	0.0106	0.365	0.6730835010060362	1
GSP1 - N84Y	set2	SET2	0.0071	0.4095	0.7030356241234221	1
GSP1 - N84Y	asg7	ASG7	0.0011	0.4857	0.7560638947815019	1
GSP1 - N84Y	yjl171c	TOH1	-0.0065	0.5839	0.8247445339470657	1
GSP1 - N84Y	cps1	CPS1	0.0286	0.1764	0.49811316397228633	1
GSP1 - N84Y	swi3	SWI3	0.0218	0.2401	0.5653221579961465	1
GSP1 - N84Y	rpl17b	RPL17B	0.0339	0.1363	0.45097093862815885	1
GSP1 - N84Y	atg27	ATG27	0.05	0.0525	0.28483249630723784	1
GSP1 - N84Y	atp12	ATP12	0.0138	0.328	0.6430140575079872	1
GSP1 - N84Y	yjl181w	RBH1	0.0586	0.0279	0.21141349693251535	1
GSP1 - N84Y	mnn11	MNN11	0.0281	0.1802	0.5049501909854851	1
GSP1 - N84Y	gon7	GON7	0.0145	0.3197	0.6385099510603588	1
GSP1 - N84Y	atg36	ATG36	0.0315	0.1534	0.4748114472608341	1
GSP1 - N84Y	mnn5	MNN5	0.0524	0.0436	0.25947662337662336	1
GSP1 - N84Y	swe1	SWE1	-0.0594	0.9733	1	1
GSP1 - N84Y	rps22a	RPS22A	0.0011	0.486	0.7560638947815019	1
GSP1 - N84Y	rps14b	RPS14B	0.0063	0.4204	0.7112073834794647	1
GSP1 - N84Y	sop4	SOP4	0.0544	0.0389	0.2484449477351916	1
GSP1 - N84Y	yjl193w	YJL193W	0.0087	0.3889	0.6931975751697381	1
GSP1 - N84Y	elo1	ELO1	0.0025	0.4676	0.7461219321148825	1
GSP1 - N84Y	pho90	PHO90	0.0291	0.1727	0.49462359375000003	1
GSP1 - N84Y	ecm25	ECM25	0.0048	0.4377	0.7277505405405406	1
GSP1 - N84Y	nce101	NCE101	0.0202	0.2552	0.5803741935483872	1
GSP1 - N84Y	yjl206c	YJL206C	0.0046	0.4403	0.7277505405405406	1
GSP1 - N84Y	nuc1	NUC1	-0.0367	0.8846	0.9805885869565217	1
GSP1 - N84Y	cbp1	CBP1	0.0322	0.1474	0.4687310404127257	1
GSP1 - N84Y	pex2	PEX2	-0.0115	0.6463	0.8599669811320755	1
GSP1 - N84Y	opt1	OPT1	-0.0098	0.6252	0.8485683820807107	1
GSP1 - N84Y	yjl213w	YJL213W	-0.0026	0.5343	0.7869601446364002	1
GSP1 - N84Y	ree1	REE1	0.0022	0.4718	0.7495603986135181	1
GSP1 - N84Y	yjl218w	YJL218W	-0.0122	0.6539	0.8653081081081082	1
GSP1 - N84Y	hxt9	HXT9	0.0746	0.0071	0.10537894736842106	1
GSP1 - N84Y	ima4	IMA4	0.0863	0.0021	0.05309379310344827	1
GSP1 - N84Y	mrx12	MRX12	0.0496	0.0566	0.2951573257467994	1
GSP1 - N84Y	sag1	SAG1	0.016	0.3049	0.6264631578947369	1
GSP1 - N84Y	tdh2	TDH2	0.0042	0.4467	0.7328719463087248	1
GSP1 - N84Y	spc1	SPC1	0.0426	0.0867	0.3611965986394558	1
GSP1 - N84Y	yjr011c	YJR011C	8e-4	0.4896	0.75764	1
GSP1 - N84Y	tma22	TMA22	0.018	0.2823	0.6112887182516243	1
GSP1 - N84Y	yjr015w	YJR015W	-0.0176	0.7127	0.8956447566826594	1
GSP1 - N84Y	bna1	BNA1	0.0464	0.0695	0.3270555837563452	1
GSP1 - N84Y	gea1	GEA1	0.0114	0.3588	0.6656684210526316	1
GSP1 - N84Y	cpr7	CPR7	0.0682	0.0147	0.15943846153846153	1
GSP1 - N84Y	rav1	RAV1	0.0749	0.0083	0.1128	1
GSP1 - N84Y	pet191	PET191	0.0041	0.4482	0.7348373380973648	1
GSP1 - N84Y	rad26	RAD26	0.0918	0.0016	0.04377313432835821	1
GSP1 - N84Y	hul4	HUL4	0.0303	0.1652	0.4824759554140128	1
GSP1 - N84Y	yjr039w	YJR039W	-0.0504	0.9458	1	1
GSP1 - N84Y	gef1	GEF1	0.0922	0.0015	0.042627906976744186	1
GSP1 - N84Y	pol32	POL32	-0.0086	0.6081	0.838395863106431	1
GSP1 - N84Y	cyc1	CYC1	0.0383	0.1121	0.41279160000000004	1
GSP1 - N84Y	utr1	UTR1	-0.0751	0.9916	1	1
GSP1 - N84Y	isy1	ISY1	0.0379	0.1131	0.41421038961038964	1
GSP1 - N84Y	osm1	OSM1	-0.005	0.5643	0.8077796954314722	1
GSP1 - N84Y	rad7	RAD7	-0.0093	0.6164	0.8434947368421052	1
GSP1 - N84Y	bfa1	BFA1	-0.095	0.9988	1	1
GSP1 - N84Y	kch1	KCH1	0.0346	0.1355	0.4494661844484629	1
GSP1 - N84Y	yjr056c	YJR056C	0.0048	0.439	0.7277505405405406	1
GSP1 - N84Y	ptk2	PTK2	0.0268	0.196	0.5218317757009346	1
GSP1 - N84Y	cbf1	CBF1	0.0579	0.0315	0.22336363636363638	1
GSP1 - N84Y	yjr061w	YJR061W	0.024	0.2224	0.5482975117686617	1
GSP1 - N84Y	nta1	NTA1	-0.0455	0.9255	0.9966567400881058	1
GSP1 - N84Y	tor1	TOR1	0.0485	0.0598	0.30448166666666665	1
GSP1 - N84Y	lia1	LIA1	0.0211	0.2521	0.5775895131086143	1
GSP1 - N84Y	opi3	OPI3	0.0356	0.1289	0.43633185595567864	1
GSP1 - N84Y	mog1	MOG1	-0.0923	0.9984	1	1
GSP1 - N84Y	hoc1	HOC1	0.0564	0.035	0.23567142857142856	1
GSP1 - N84Y	mir1	MIR1	0.0284	0.1817	0.5068279847908744	1
GSP1 - N84Y	bna2	BNA2	0.0182	0.278	0.6055543672014261	1
GSP1 - N84Y	aim24	AIM24	-0.0204	0.7435	0.9145938275746395	1
GSP1 - N84Y	eaf6	EAF6	0.0032	0.4589	0.7398097625329815	1
GSP1 - N84Y	acf4	ACF4	-0.0191	0.7312	0.908007575245181	1
GSP1 - N84Y	yjr084w	YJR084W	-0.0118	0.6444	0.8587315158124318	1
GSP1 - N84Y	jsn1	JSN1	0.0148	0.3189	0.6384516902944384	1
GSP1 - N84Y	rpl43b	RPL43B	-0.0081	0.6031	0.8352718549301096	1
GSP1 - N84Y	sfc1	SFC1	-4e-4	0.505	0.7707452123230641	1
GSP1 - N84Y	yjr096w	YJR096W	-0.0735	0.9909	1	1
GSP1 - N84Y	jjj3	JJJ3	0.063	0.0215	0.18545647058823525	1
GSP1 - N84Y	yjr098c	YJR098C	0.0803	0.0056	0.09165	1
GSP1 - N84Y	yuh1	YUH1	0.046	0.0708	0.3273544080604534	1
GSP1 - N84Y	aim25	AIM25	-0.0256	0.7953	0.9438555519585626	1
GSP1 - N84Y	vps25	VPS25	0.0214	0.2483	0.5724670854271356	1
GSP1 - N84Y	ura8	URA8	0.0051	0.4349	0.7251978171896316	1
GSP1 - N84Y	rsm7	RSM7	0.006	0.4238	0.7130109224414869	1
GSP1 - N84Y	yjr115w	YJR115W	0.0257	0.2063	0.5282826238660153	1
GSP1 - N84Y	ste24	STE24	-0.0287	0.8236	0.9563175427485751	1
GSP1 - N84Y	ilm1	ILM1	0.0023	0.471	0.7491045553145336	1
GSP1 - N84Y	jhd2	JHD2	-0.0165	0.7019	0.8906759668508287	1
GSP1 - N84Y	yjr120w	YJR120W	0.0751	0.0076	0.1079906976744186	1
GSP1 - N84Y	atp2	ATP2	0.0537	0.0421	0.2542645799011532	1
GSP1 - N84Y	yjr124c	YJR124C	0.0223	0.2357	0.5592726213592233	1
GSP1 - N84Y	ent3	ENT3	0.099	7e-4	0.026185714285714284	1
GSP1 - N84Y	vps70	VPS70	-0.0154	0.6858	0.8821553684210527	1
GSP1 - N84Y	str2	STR2	-0.0651	0.9817	1	1
GSP1 - N84Y	mns1	MNS1	-0.009	0.6125	0.8403536676646708	1
GSP1 - N84Y	xpt1	XPT1	0.0147	0.3183	0.6383412472647703	1
GSP1 - N84Y	sgm1	SGM1	-0.0018	0.5233	0.7792111291632818	1
GSP1 - N84Y	mcm22	MCM22	0.0762	0.0072	0.10600481927710843	1
GSP1 - N84Y	tim8	TIM8	0.0526	0.0526	0.28483249630723784	1
GSP1 - N84Y	met5	MET5	0.0353	0.1283	0.43591084337349395	1
GSP1 - N84Y	iml1	IML1	0.0153	0.3115	0.6337175360710322	1
GSP1 - N84Y	hom6	HOM6	0.0458	0.0706	0.3273544080604534	1
GSP1 - N84Y	hir3	HIR3	0.0228	0.2317	0.5577967362924282	1
GSP1 - N84Y	pmt4	PMT4	0.0258	0.2093	0.5321038834951457	1
GSP1 - N84Y	mgm101	MGM101	-0.0268	0.8043	0.9462656611039796	1
GSP1 - N84Y	hms2	HMS2	-0.0589	0.9688	1	1
GSP1 - N84Y	yjr149w	YJR149W	0.0178	0.2905	0.6170179606025493	1
GSP1 - N84Y	dan1	DAN1	-0.0111	0.6393	0.8562929484837413	1
GSP1 - N84Y	dan4	DAN4	-0.0058	0.5742	0.8174824077669904	1
GSP1 - N84Y	yjr151w-a	YJR151W-A	0.0098	0.3758	0.6850734957732472	1
GSP1 - N84Y	pgu1	PGU1	-0.0207	0.75	0.9185815631262525	1
GSP1 - N84Y	aad10	AAD10	0.0445	0.0755	0.3391948529411764	1
GSP1 - N84Y	cos5	COS5	0.0533	0.043	0.258	1
GSP1 - N84Y	met14	MET14	0.0395	0.0999	0.38873580508474576	1
GSP1 - N84Y	did4	DID4	-0.0106	0.6347	0.8540098348623855	1
GSP1 - N84Y	cap1	CAP1	-0.0785	0.9946	1	1
GSP1 - N84Y	lac1	LAC1	0.0538	0.0407	0.2519989915966387	1
GSP1 - N84Y	mrt4	MRT4	-0.0149	0.6784	0.8788036749116608	1
GSP1 - N84Y	atp7	ATP7	0.0685	0.0138	0.15424024390243904	1
GSP1 - N84Y	hcs1	HCS1	0.0124	0.3448	0.6552808709175739	1
GSP1 - N84Y	spt23	SPT23	0.0631	0.0208	0.1850710144927536	1
GSP1 - N84Y	pan3	PAN3	-0.0451	0.9276	0.997638075682018	1
GSP1 - N84Y	tcd2	TCD2	-0.0249	0.79	0.9414602534936626	1
GSP1 - N84Y	mae1	MAE1	0.0705	0.0111	0.1356896103896104	1
GSP1 - N84Y	ixr1	IXR1	0.0397	0.0994	0.38843999999999995	1
GSP1 - N84Y	ykl033w-a	YKL033W-A	-0.0383	0.8931	0.9835099429258035	1
GSP1 - N84Y	tul1	TUL1	0.0238	0.2305	0.5577967362924282	1
GSP1 - N84Y	rgt1	RGT1	0.0715	0.0119	0.14027459807073958	1
GSP1 - N84Y	ptm1	PTM1	0.001	0.4875	0.7572775423728814	1
GSP1 - N84Y	nfu1	NFU1	0.0758	0.0068	0.10343900414937758	1
GSP1 - N84Y	vps24	VPS24	0.0382	0.1091	0.40766517311608963	1
GSP1 - N84Y	phd1	PHD1	0.0273	0.1882	0.5144975391498882	1
GSP1 - N84Y	dcw1	DCW1	-0.0313	0.8445	0.9643223536737234	1
GSP1 - N84Y	anr2	ANR2	0.0462	0.0667	0.32143564875491487	1
GSP1 - N84Y	elm1	ELM1	0.0165	0.2971	0.6185210615471485	1
GSP1 - N84Y	ykl050c	YKL050C	-0.0119	0.6501	0.8631896414342629	1
GSP1 - N84Y	sfk1	SFK1	0.0314	0.1542	0.4748114472608341	1
GSP1 - N84Y	oar1	OAR1	0.0804	0.0046	0.08348316831683168	1
GSP1 - N84Y	tma19	TMA19	-0.0011	0.5141	0.7739834975369458	1
GSP1 - N84Y	nup120	NUP120	-0.0564	0.9658	1	1
GSP1 - N84Y	bli1	BLI1	0.0463	0.0666	0.32143564875491487	1
GSP1 - N84Y	msn4	MSN4	0.0854	0.0029	0.06366107784431138	1
GSP1 - N84Y	ykl063c	YKL063C	-0.0217	0.7585	0.9247292983039574	1
GSP1 - N84Y	mnr2	MNR2	0.0444	0.0757	0.3396771113831089	1
GSP1 - N84Y	yet1	YET1	0.0906	0.0017	0.04616444444444444	1
GSP1 - N84Y	ynk1	YNK1	0.021	0.2475	0.5724670854271356	1
GSP1 - N84Y	nup100	NUP100	0.0605	0.0254	0.20242695652173912	1
GSP1 - N84Y	stb6	STB6	0.0187	0.2727	0.5989923307369682	1
GSP1 - N84Y	lhs1	LHS1	-0.0718	0.9897	1	1
GSP1 - N84Y	mud2	MUD2	-0.0366	0.8807	0.9793044269254094	1
GSP1 - N84Y	ykl077w	YKL077W	0.0649	0.0174	0.17333804347826087	1
GSP1 - N84Y	smy1	SMY1	0.0559	0.0355	0.23748722627737226	1
GSP1 - N84Y	vma5	VMA5	0.0649	0.0188	0.17855129533678757	1
GSP1 - N84Y	tef4	TEF4	-0.0204	0.745	0.9155782769024471	1
GSP1 - N84Y	hot13	HOT13	0.0675	0.014	0.15459036144578314	1
GSP1 - N84Y	mdh1	MDH1	0.0065	0.4169	0.7080694766095414	1
GSP1 - N84Y	srx1	SRX1	-0.0083	0.6065	0.8365045146726863	1
GSP1 - N84Y	cyt2	CYT2	0.0219	0.2392	0.5640362467866323	1
GSP1 - N84Y	ykl091c	YKL091C	0.014	0.3258	0.6417962385814078	1
GSP1 - N84Y	bud2	BUD2	0.0959	9e-4	0.030269724770642197	1
GSP1 - N84Y	mbr1	MBR1	0.0587	0.0277	0.21141349693251535	1
GSP1 - N84Y	cwp2	CWP2	0.06	0.0257	0.20349071274298056	1
GSP1 - N84Y	mtc2	MTC2	0.002	0.4747	0.751206204222318	1
GSP1 - N84Y	ypf1	YPF1	0.056	0.0349	0.23567142857142856	1
GSP1 - N84Y	hsl1	HSL1	0.0069	0.4111	0.7035913165266107	1
GSP1 - N84Y	ape1	APE1	-0.0371	0.8847	0.9805885869565217	1
GSP1 - N84Y	ykl106c-a	YKL106C-A	0.0658	0.0165	0.16849303621169917	1
GSP1 - N84Y	aat1	AAT1	0.0613	0.0232	0.190632	1
GSP1 - N84Y	ykl107w	YKL107W	0.0307	0.1584	0.4748114472608341	1
GSP1 - N84Y	hap4	HAP4	0.0602	0.0256	0.20313766233766237	1
GSP1 - N84Y	kti12	KTI12	0.0084	0.3933	0.69519662487946	1
GSP1 - N84Y	rad27	RAD27	2e-4	0.4969	0.7647503778337532	1
GSP1 - N84Y	apn1	APN1	-0.0052	0.5669	0.8102360233918129	1
GSP1 - N84Y	prr1	PRR1	0.0071	0.4099	0.7030356241234221	1
GSP1 - N84Y	sba1	SBA1	0.0085	0.3907	0.6932943396226415	1
GSP1 - N84Y	dgr2	DGR2	0.0249	0.2092	0.5321038834951457	1
GSP1 - N84Y	pgm1	PGM1	-0.0457	0.9315	0.9983179187372112	1
GSP1 - N84Y	myo3	MYO3	0.0368	0.1164	0.4190741176470588	1
GSP1 - N84Y	rma1	RMA1	-0.0422	0.9149	0.9936303819958543	1
GSP1 - N84Y	ykl133c	YKL133C	0.0507	0.0497	0.2760609090909091	1
GSP1 - N84Y	apl2	APL2	0.0508	0.0493	0.27508949771689495	1
GSP1 - N84Y	cmc1	CMC1	0.0079	0.3984	0.6966797902764538	1
GSP1 - N84Y	mrp8	MRP8	-0.0065	0.583	0.8247445339470657	1
GSP1 - N84Y	avt3	AVT3	-0.0018	0.5236	0.7793412911084043	1
GSP1 - N84Y	sdh1	SDH1	0.0096	0.3776	0.6861720653789005	1
GSP1 - N84Y	dbr1	DBR1	0.0275	0.1858	0.5118099024756189	1
GSP1 - N84Y	mcr1	MCR1	0.0352	0.1261	0.43244396632366694	1
GSP1 - N84Y	ykl151c	NNR2	0.0231	0.2253	0.5516085219707058	1
GSP1 - N84Y	rps27a	RPS27A	0.0254	0.2047	0.5281612631578948	1
GSP1 - N84Y	ape2	APE2	0.068	0.0139	0.15459036144578314	1
GSP1 - N84Y	kdx1	KDX1	0.1138	1e-4	0.005237142857142858	0.36660000000000004
GSP1 - N84Y	ykl162c	YKL162C	0.051	0.0492	0.27508949771689495	1
GSP1 - N84Y	tpk3	TPK3	-0.0046	0.5599	0.8055136470588236	1
GSP1 - N84Y	kkq8	KKQ8	0.0585	0.0281	0.21141349693251535	1
GSP1 - N84Y	nnk1	NNK1	0.027	0.1919	0.5180452135493373	1
GSP1 - N84Y	zrt3	ZRT3	-0.0414	0.911	0.9925210338680927	1
GSP1 - N84Y	ykl183c-a	YKL183C-A	0.0546	0.0379	0.2454738137082601	1
GSP1 - N84Y	spe1	SPE1	0.0132	0.3344	0.6465772151898734	1
GSP1 - N84Y	ash1	ASH1	0.029	0.1745	0.49513699690402474	1
GSP1 - N84Y	pxa2	PXA2	0.146	0	0	0
GSP1 - N84Y	cnb1	CNB1	0.0449	0.0716	0.328107	1
GSP1 - N84Y	dph2	DPH2	0.0317	0.1517	0.47387480916030533	1
GSP1 - N84Y	pex1	PEX1	-0.0016	0.5206	0.7776815960912052	1
GSP1 - N84Y	los1	LOS1	0.0113	0.3572	0.6640442190669372	1
GSP1 - N84Y	add66	ADD66	0.0488	0.0553	0.29328000000000004	1
GSP1 - N84Y	emc3	EMC3	0.0576	0.031	0.22283529411764708	1
GSP1 - N84Y	cbt1	CBT1	-0.0496	0.9471	1	1
GSP1 - N84Y	ste6	STE6	-0.0408	0.9073	0.9919957649865792	1
GSP1 - N84Y	trp3	TRP3	-0.0319	0.8493	0.9667495808755044	1
GSP1 - N84Y	doa1	DOA1	-5e-4	0.506	0.7710926525529266	1
GSP1 - N84Y	yra2	YRA2	0.0414	0.089	0.3661885521885521	1
GSP1 - N84Y	oxp1	OXP1	6e-4	0.4924	0.7602126315789474	1
GSP1 - N84Y	ura1	URA1	0.02	0.2578	0.5850627475247525	1
GSP1 - N84Y	sry1	SRY1	8e-4	0.4898	0.75764	1
GSP1 - N84Y	fre2	FRE2	0.0225	0.2293	0.5566978807947021	1
GSP1 - N84Y	ykl222c	YKL222C	0.0649	0.016	0.1652281690140845	1
GSP1 - N84Y	ykr005c	YKR005C	-0.0198	0.7393	0.9128623612512613	1
GSP1 - N84Y	meh1	MEH1	0.0404	0.096	0.38129577464788733	1
GSP1 - N84Y	tof2	TOF2	-0.0211	0.7527	0.9197994	1
GSP1 - N84Y	pry2	PRY2	0.0191	0.2681	0.5943128700906345	1
GSP1 - N84Y	ypt52	YPT52	0.0346	0.1317	0.4412591780821917	1
GSP1 - N84Y	ykr015c	YKR015C	0.0112	0.3585	0.6656684210526316	1
GSP1 - N84Y	mic60	MIC60	0.0887	0.002	0.05163380281690141	1
GSP1 - N84Y	ykr018c	YKR018C	-0.0165	0.7032	0.8906759668508287	1
GSP1 - N84Y	irs4	IRS4	0.0491	0.0557	0.29328000000000004	1
GSP1 - N84Y	vps51	VPS51	0.0819	0.004	0.07883870967741936	1
GSP1 - N84Y	ykr023w	YKR023W	0.0178	0.2819	0.6107833333333332	1
GSP1 - N84Y	dbp7	DBP7	-0.0024	0.531	0.785381370967742	1
GSP1 - N84Y	gcn3	GCN3	0.066	0.0167	0.1691220994475138	1
GSP1 - N84Y	bch2	BCH2	0.0318	0.1521	0.47387480916030533	1
GSP1 - N84Y	sap190	SAP190	-0.0234	0.7747	0.9333060138021689	1
GSP1 - N84Y	gmh1	GMH1	0.0729	0.009	0.11825806451612902	1
GSP1 - N84Y	dal80	DAL80	0.0623	0.0215	0.18545647058823525	1
GSP1 - N84Y	caf4	CAF4	-0.0273	0.8117	0.9512163526030023	1
GSP1 - N84Y	ykr041w	YKR041W	-0.0303	0.8325	0.9588265786993403	1
GSP1 - N84Y	uip5	UIP5	-0.052	0.954	1	1
GSP1 - N84Y	pet10	PET10	0.0557	0.0357	0.23839016393442625	1
GSP1 - N84Y	nap1	NAP1	0.0657	0.0166	0.16857506925207758	1
GSP1 - N84Y	fmp46	FMP46	0.0216	0.2425	0.5680543130990415	1
GSP1 - N84Y	ykr051w	YKR051W	0.0248	0.218	0.5435449354180829	1
GSP1 - N84Y	mrs4	MRS4	-0.0172	0.7111	0.8954758928571429	1
GSP1 - N84Y	ysr3	YSR3	-0.0044	0.556	0.8049575374901341	1
GSP1 - N84Y	dyn1	DYN1	0.0067	0.4138	0.7062340782122906	1
GSP1 - N84Y	rho4	RHO4	0.0235	0.2222	0.5482975117686617	1
GSP1 - N84Y	trm2	TRM2	9e-4	0.4884	0.7573918781725888	1
GSP1 - N84Y	glg1	GLG1	0.0435	0.079	0.3445	1
GSP1 - N84Y	tif1	TIF1	6e-4	0.4917	0.7596174462705436	1
GSP1 - N84Y	utp30	UTP30	0.001	0.4875	0.7572775423728814	1
GSP1 - N84Y	ktr2	KTR2	0.0181	0.2774	0.6055446428571428	1
GSP1 - N84Y	oaf3	OAF3	0.0346	0.1349	0.44836210335448773	1
GSP1 - N84Y	met1	MET1	0.0145	0.3249	0.6403674193548388	1
GSP1 - N84Y	sis2	SIS2	-0.0049	0.5632	0.8071505863956216	1
GSP1 - N84Y	aim29	AIM29	-0.0237	0.78	0.9358546583850932	1
GSP1 - N84Y	ykr075c	YKR075C	0.0664	0.0155	0.1637550432276657	1
GSP1 - N84Y	msa2	MSA2	0.0818	0.004	0.07883870967741936	1
GSP1 - N84Y	nup133	NUP133	0.0128	0.3395	0.6519680460974333	1
GSP1 - N84Y	mrpl20	MRPL20	-0.0361	0.8712	0.9760347666971637	1
GSP1 - N84Y	tvp38	TVP38	0.0361	0.1221	0.42793365200764816	1
GSP1 - N84Y	tgl4	TGL4	0.0262	0.2034	0.5278625176803395	1
GSP1 - N84Y	srp40	SRP40	-0.0089	0.6095	0.8391617117117117	1
GSP1 - N84Y	ptr2	PTR2	-0.0175	0.7155	0.8979880178021226	1
GSP1 - N84Y	rpl40b	RPL40B	-0.0226	0.7686	0.9301718811881188	1
GSP1 - N84Y	mlp1	MLP1	0.0407	0.0927	0.3734335526315789	1
GSP1 - N84Y	esl2	ESL2	0.0442	0.0741	0.336617843866171	1
GSP1 - N84Y	ubp11	UBP11	-0.0121	0.6523	0.8641853323699421	1
GSP1 - N84Y	skg1	SKG1	0.0757	0.007	0.10474285714285714	1
GSP1 - N84Y	flo10	FLO10	-0.0039	0.5504	0.8001582408874801	1
GSP1 - N84Y	gex2	GEX2	0.0311	0.1554	0.4748114472608341	1
GSP1 - N84Y	dnm1	DNM1	-5e-4	0.5065	0.7710926525529266	1
GSP1 - N84Y	rtt109	RTT109	0.0177	0.2816	0.6107833333333332	1
GSP1 - N84Y	spo75	SPO75	-0.0025	0.5324	0.7857400966183574	1
GSP1 - N84Y	yll006w-a	YLL006W-A	0.0448	0.0709	0.3273544080604534	1
GSP1 - N84Y	lmo1	LMO1	-0.0288	0.8273	0.9570469548753551	1
GSP1 - N84Y	cox17	COX17	0.0345	0.13	0.43756568807339447	1
GSP1 - N84Y	psr1	PSR1	-0.0033	0.5433	0.7951049101796407	1
GSP1 - N84Y	puf3	PUF3	0.0273	0.1868	0.5129653932584269	1
GSP1 - N84Y	emc6	EMC6	0.0475	0.0607	0.3060883081155433	1
GSP1 - N84Y	bpt1	BPT1	0.0162	0.2983	0.6185210615471485	1
GSP1 - N84Y	cox19	COX19	0.0493	0.054	0.2906960352422907	1
GSP1 - N84Y	kns1	KNS1	-0.0305	0.8398	0.9608947565543071	1
GSP1 - N84Y	spa2	SPA2	0.0343	0.1405	0.4554137931034483	1
GSP1 - N84Y	hif1	HIF1	0.0747	0.0074	0.10722687747035574	1
GSP1 - N84Y	pom33	POM33	9e-4	0.4889	0.7575263736263737	1
GSP1 - N84Y	ssa2	SSA2	-0.0068	0.5879	0.825271056661562	1
GSP1 - N84Y	pau17	PAU17	-0.0146	0.6828	0.87984	1
GSP1 - N84Y	hsp104	HSP104	0.0095	0.3785	0.686785756676558	1
GSP1 - N84Y	isa1	ISA1	0.0374	0.1101	0.41018963414634146	1
GSP1 - N84Y	tpo1	TPO1	0.0321	0.1475	0.4687310404127257	1
GSP1 - N84Y	fra1	FRA1	0.0126	0.341	0.6527968668407311	1
GSP1 - N84Y	yll032c	YLL032C	-0.0287	0.8254	0.9563579013906447	1
GSP1 - N84Y	ent4	ENT4	0.052	0.0446	0.26144215530903325	1
GSP1 - N84Y	ubi4	UBI4	-0.0151	0.6897	0.8849983199159958	1
GSP1 - N84Y	vps13	VPS13	0.1125	1e-4	0.005237142857142858	0.36660000000000004
GSP1 - N84Y	sdh2	SDH2	0.0321	0.1458	0.466407329842932	1
GSP1 - N84Y	atg10	ATG10	-0.053900000000000003	0.9611	1	1
GSP1 - N84Y	fps1	FPS1	-0.0335	0.8639	0.9735491712707182	1
GSP1 - N84Y	rpl8b	RPL8B	0.0226	0.2298	0.5574162698412698	1
GSP1 - N84Y	rnp1	RNP1	0.0043	0.4441	0.7307318671454219	1
GSP1 - N84Y	ybt1	YBT1	0.0053	0.431	0.7209911496350365	1
GSP1 - N84Y	ldb18	LDB18	0.0309	0.1569	0.4748114472608341	1
GSP1 - N84Y	fre6	FRE6	-0.0041	0.5535	0.802980213692125	1
GSP1 - N84Y	yll053c	YLL053C	0.0364	0.1171	0.41927650485436896	1
GSP1 - N84Y	yll054c	YLL054C	0.0338	0.133	0.44365605095541405	1
GSP1 - N84Y	yll056c	YLL056C	0.0801	0.0043	0.08042755102040816	1
GSP1 - N84Y	jlp1	JLP1	-0.0428	0.9204	0.9950416986139782	1
GSP1 - N84Y	yll058w	YLL058W	0.002	0.4734	0.7508006055363322	1
GSP1 - N84Y	gtt2	GTT2	0.023	0.2219	0.5482975117686617	1
GSP1 - N84Y	thi73	THI73	0.0587	0.0275	0.21141349693251535	1
GSP1 - N84Y	ssk1	SSK1	0.0081	0.3952	0.6952030710172745	1
GSP1 - N84Y	lot6	LOT6	0.008	0.3972	0.6953845272206304	1
GSP1 - N84Y	ylr012c	YLR012C	0.0268	0.1912	0.5176803545051699	1
GSP1 - N84Y	gat3	GAT3	-0.0023	0.5297	0.7842811793214861	1
GSP1 - N84Y	ppr1	PPR1	0.0014	0.4823	0.7543049040511727	1
GSP1 - N84Y	bre2	BRE2	0.0262	0.1963	0.5218317757009346	1
GSP1 - N84Y	pml1	PML1	-0.0332	0.8601	0.9730866112650047	1
GSP1 - N84Y	meu1	MEU1	-0.0166	0.7066	0.8928769124741557	1
GSP1 - N84Y	pom34	POM34	0.0037	0.452	0.7359539549270878	1
GSP1 - N84Y	yeh2	YEH2	0.0273	0.187	0.513130239520958	1
GSP1 - N84Y	izh3	IZH3	0.0418	0.0904	0.36822752497225303	1
GSP1 - N84Y	ubr2	UBR2	-0.0878	0.9969	1	1
GSP1 - N84Y	aat2	AAT2	0.0222	0.2344	0.5585832576249189	1
GSP1 - N84Y	ade16	ADE16	0.0218	0.2388	0.5640362467866323	1
GSP1 - N84Y	ylr030w	YLR030W	0.0318	0.1481	0.4687310404127257	1
GSP1 - N84Y	ylr031w	YLR031W	-0.0333	0.8614	0.9730866112650047	1
GSP1 - N84Y	rad5	RAD5	-0.0618	0.9782	1	1
GSP1 - N84Y	mlh2	MLH2	0.0491	0.0547	0.2923180758017493	1
GSP1 - N84Y	ylr036c	YLR036C	0.0371	0.1133	0.4143856716417911	1
GSP1 - N84Y	cox12	COX12	0.0295	0.1682	0.4874475889328063	1
GSP1 - N84Y	ric1	RIC1	0.0554	0.0365	0.2406636690647482	1
GSP1 - N84Y	ylr042c	YLR042C	-0.0437	0.9225	0.9956118270079436	1
GSP1 - N84Y	trx1	TRX1	-0.0179	0.721	0.9008242589437819	1
GSP1 - N84Y	pdc1	PDC1	0.0548	0.043	0.258	1
GSP1 - N84Y	ylr046c	YLR046C	0.0839	0.0031	0.06607325581395349	1
GSP1 - N84Y	fre8	FRE8	0.0323	0.1584	0.4748114472608341	1
GSP1 - N84Y	rps0b	RPS0B	-0.0279	0.8182	0.9535561983471074	1
GSP1 - N84Y	ylr050c	YLR050C	0.0026	0.4661	0.7458413793103448	1
GSP1 - N84Y	ies3	IES3	0.0336	0.1377	0.45355633423180586	1
GSP1 - N84Y	spt8	SPT8	0.0135	0.3304	0.644622884513039	1
GSP1 - N84Y	erg3	ERG3	0.1081	2e-4	0.009647368421052632	0.7332000000000001
GSP1 - N84Y	mnl2	MNL2	0.0636	0.0186	0.17855129533678757	1
GSP1 - N84Y	shm2	SHM2	0.0259	0.1982	0.5219836206896552	1
GSP1 - N84Y	rex2	REX2	0.0313	0.1539	0.4748114472608341	1
GSP1 - N84Y	rpl22a	RPL22A	-0.0534	0.9589	1	1
GSP1 - N84Y	bmt6	BMT6	0.0331	0.1398	0.4554137931034483	1
GSP1 - N84Y	env10	ENV10	-0.028	0.8191	0.9535791044776121	1
GSP1 - N84Y	pet309	PET309	0.0485	0.0571	0.29692	1
GSP1 - N84Y	fyv7	FYV7	-0.0325	0.8553	0.971052895633323	1
GSP1 - N84Y	xyl2	XYL2	0.054	0.0389	0.2484449477351916	1
GSP1 - N84Y	lam6	LAM6	0.0609	0.0233	0.190632	1
GSP1 - N84Y	fmp25	FMP25	0.0628	0.0205	0.1850710144927536	1
GSP1 - N84Y	sic1	SIC1	0.0028	0.4641	0.7442653543307086	1
GSP1 - N84Y	emp46	EMP46	-0.0037	0.5484	0.7990597774244833	1
GSP1 - N84Y	srl2	SRL2	-0.0251	0.7926	0.9421762645914397	1
GSP1 - N84Y	emp70	EMP70	0.0617	0.0217	0.1858696261682243	1
GSP1 - N84Y	arp6	ARP6	0.0018	0.4769	0.7517899441340782	1
GSP1 - N84Y	csf1	CSF1	0.0054	0.4302	0.7201430136986301	1
GSP1 - N84Y	alt1	ALT1	0.0312	0.1558	0.4748114472608341	1
GSP1 - N84Y	xdj1	XDJ1	0.0187	0.2759	0.6037088305489261	1
GSP1 - N84Y	sul2	SUL2	-0.0405	0.9097	0.9925024390243902	1
GSP1 - N84Y	gis3	GIS3	-0.0178	0.7198	0.9003025588536335	1
GSP1 - N84Y	ioc2	IOC2	-5e-4	0.5058	0.7710926525529266	1
GSP1 - N84Y	kin2	KIN2	-0.0149	0.6866	0.8828746404770257	1
GSP1 - N84Y	hrt3	HRT3	0.0227	0.227	0.552577689243028	1
GSP1 - N84Y	cha4	CHA4	0.0392	0.1011	0.3913755015839493	1
GSP1 - N84Y	ict1	ICT1	0.0431	0.0795	0.3445	1
GSP1 - N84Y	apc9	APC9	0.0333	0.139	0.4549767857142858	1
GSP1 - N84Y	lcl2	LCL2	0.0811	0.0041	0.07952698412698413	1
GSP1 - N84Y	ylr108c	YLR108C	0.0662	0.0154	0.1637550432276657	1
GSP1 - N84Y	ahp1	AHP1	0.0302	0.1598	0.47619285134037365	1
GSP1 - N84Y	hog1	HOG1	0.0063	0.4193	0.7106582524271844	1
GSP1 - N84Y	avl9	AVL9	-0.0118	0.6518	0.8638824295010846	1
GSP1 - N84Y	ylr118c	YLR118C	0.0294	0.1691	0.4885111111111111	1
GSP1 - N84Y	srn2	SRN2	-0.0417	0.9129	0.9930835014836796	1
GSP1 - N84Y	yps1	YPS1	0.0977	7e-4	0.026185714285714284	1
GSP1 - N84Y	ylr126c	YLR126C	-0.0456	0.9313	0.9983179187372112	1
GSP1 - N84Y	zrt2	ZRT2	0.0044	0.4427	0.7287553659631791	1
GSP1 - N84Y	ace2	ACE2	0.0167	0.2932	0.6180972972972972	1
GSP1 - N84Y	cki1	CKI1	0.0152	0.3086	0.6306173913043479	1
GSP1 - N84Y	pdc5	PDC5	0.0222	0.2329	0.5577967362924282	1
GSP1 - N84Y	slx4	SLX4	-0.0024	0.5311	0.785381370967742	1
GSP1 - N84Y	rkm5	RKM5	0.0093	0.3815	0.688615952732644	1
GSP1 - N84Y	nha1	NHA1	-0.0102	0.632	0.8520754411764706	1
GSP1 - N84Y	put1	PUT1	0.0237	0.2179	0.5435449354180829	1
GSP1 - N84Y	dph6	DPH6	0.0602	0.0238	0.19260662251655628	1
GSP1 - N84Y	acf2	ACF2	0.0354	0.1217	0.42793365200764816	1
GSP1 - N84Y	spe4	SPE4	0.0332	0.1386	0.454806976744186	1
GSP1 - N84Y	ylr149c	YLR149C	0.0242	0.2188	0.5443077966101695	1
GSP1 - N84Y	stm1	STM1	0.0012	0.4848	0.7559663122075713	1
GSP1 - N84Y	pcd1	PCD1	-0.0142	0.6802	0.8795813756613757	1
GSP1 - N84Y	ylr152c	YLR152C	-0.0344	0.8717	0.9760347666971637	1
GSP1 - N84Y	ylr154c-g	YLR154C-G	0.0418	0.0872	0.3620330690826727	1
GSP1 - N84Y	rnh203	RNH203	-9e-4	0.512	0.7736815822002472	1
GSP1 - N84Y	ylr154w-a	YLR154W-A	0.0292	0.1686	0.4878355169692186	1
GSP1 - N84Y	ylr156c-a	YLR156C-A	0.0303	0.1616	0.47892126111560224	1
GSP1 - N84Y	asp3-3	ASP3-3	0.0091	0.3826	0.6889055009823183	1
GSP1 - N84Y	ylr159w	YLR159W	0.0279	0.1884	0.5146605067064084	1
GSP1 - N84Y	asp3-4	ASP3-4	-0.0419	0.9166	0.9941584615384614	1
GSP1 - N84Y	ylr162w	YLR162W	0.0496	0.0511	0.2808232488822653	1
GSP1 - N84Y	ups2	UPS2	0.0103	0.367	0.674396992481203	1
GSP1 - N84Y	aps1	APS1	0.0419	0.0839	0.3568183294663573	1
GSP1 - N84Y	dph5	DPH5	0.0414	0.0859	0.3598964571428571	1
GSP1 - N84Y	ylr173w	YLR173W	0.0067	0.4157	0.7078291686019508	1
GSP1 - N84Y	idp2	IDP2	-0.0152	0.6915	0.8857578616352202	1
GSP1 - N84Y	rfx1	RFX1	-0.0275	0.8174	0.9531133587786259	1
GSP1 - N84Y	ylr177w	YLR177W	-0.0174	0.7164	0.8981950752393981	1
GSP1 - N84Y	tfs1	TFS1	-0.0203	0.7486	0.917848695652174	1
GSP1 - N84Y	ylr179c	YLR179C	0.0769	0.0055	0.09165	1
GSP1 - N84Y	sam1	SAM1	0.0157	0.3013	0.6208913996627319	1
GSP1 - N84Y	tos4	TOS4	0.0044	0.4427	0.7287553659631791	1
GSP1 - N84Y	rpl37a	RPL37A	-0.0285	0.8262	0.9563780233659614	1
GSP1 - N84Y	mdl1	MDL1	0.0613	0.0218	0.1862909090909091	1
GSP1 - N84Y	mmr1	MMR1	0.0779	0.005	0.0864622641509434	1
GSP1 - N84Y	pex13	PEX13	-0.0144	0.6754	0.8772167906482465	1
GSP1 - N84Y	hcr1	HCR1	-0.0479	0.9434	1	1
GSP1 - N84Y	ups1	UPS1	0.0073	0.4045	0.7001402266288952	1
GSP1 - N84Y	ylr194c	NCW2	0.0087	0.3868	0.6913743539736713	1
GSP1 - N84Y	pba1	PBA1	-0.0159	0.7002	0.8906759668508287	1
GSP1 - N84Y	yke2	YKE2	-0.0875	0.9981	1	1
GSP1 - N84Y	coq9	COQ9	-0.0029	0.5377	0.7900634068136272	1
GSP1 - N84Y	mss51	MSS51	0.013	0.3342	0.6465772151898734	1
GSP1 - N84Y	qri5	QRI5	0.0058	0.4238	0.7130109224414869	1
GSP1 - N84Y	hmx1	HMX1	-0.0224	0.7699	0.9308883245382586	1
GSP1 - N84Y	ent2	ENT2	0.0028	0.4637	0.7442653543307086	1
GSP1 - N84Y	clb4	CLB4	-0.0826	0.9968	1	1
GSP1 - N84Y	atg38	ATG38	0.0341	0.1301	0.43756568807339447	1
GSP1 - N84Y	fre1	FRE1	-0.0067	0.5872	0.8247797701149426	1
GSP1 - N84Y	cpr6	CPR6	-0.021	0.7551	0.9215035286284953	1
GSP1 - N84Y	coa4	COA4	-0.0079	0.6022	0.8352718549301096	1
GSP1 - N84Y	ccc1	CCC1	0.0201	0.2623	0.5884422982885086	1
GSP1 - N84Y	rsa3	RSA3	0.0725	0.0084	0.1128	1
GSP1 - N84Y	ucc1	UCC1	0.027	0.1873	0.513185201793722	1
GSP1 - N84Y	ady4	ADY4	0.0108	0.3675	0.6749774549098196	1
GSP1 - N84Y	ecm22	ECM22	-0.0026	0.5334	0.7862450160771705	1
GSP1 - N84Y	bna5	BNA5	-0.0258	0.8017	0.9460683161953728	1
GSP1 - N84Y	est1	EST1	-0.0336	0.8567	0.9720798267326733	1
GSP1 - N84Y	far10	FAR10	0.0942	0.001	0.033327272727272726	1
GSP1 - N84Y	lip2	LIP2	0.0834	0.0036	0.07332	1
GSP1 - N84Y	csc1	CSC1	-0.0187	0.7311	0.908007575245181	1
GSP1 - N84Y	arv1	ARV1	-0.0659	0.9853	1	1
GSP1 - N84Y	cdd1	CDD1	-0.0043	0.5558	0.8049575374901341	1
GSP1 - N84Y	erf2	ERF2	0.0435	0.0749	0.33815689655172415	1
GSP1 - N84Y	rck2	RCK2	0.0897	0.0015	0.042627906976744186	1
GSP1 - N84Y	ssp120	SSP120	0.0462	0.0742	0.3366549504950495	1
GSP1 - N84Y	sym1	SYM1	-0.0065	0.5856	0.8247445339470657	1
GSP1 - N84Y	ndl1	NDL1	-0.0416	0.916	0.9940959147424513	1
GSP1 - N84Y	hap1	HAP1	0.0094	0.3776	0.6861720653789005	1
GSP1 - N84Y	gsy2	GSY2	0.0672	0.0128	0.14618317757009344	1
GSP1 - N84Y	lcb5	LCB5	0.0154	0.3058	0.6266421464505311	1
GSP1 - N84Y	ypt6	YPT6	0.0531	0.0419	0.25389322314049584	1
GSP1 - N84Y	red1	RED1	0.0761	0.0057	0.092872	1
GSP1 - N84Y	ylr264c-a	YLR264C-A	-0.0733	0.9925	1	1
GSP1 - N84Y	rps28b	RPS28B	-0.0831	0.9969	1	1
GSP1 - N84Y	nej1	NEJ1	-0.0427	0.9105	0.9925210338680927	1
GSP1 - N84Y	pdr8	PDR8	0.0091	0.3875	0.6922880116959065	1
GSP1 - N84Y	bop2	BOP2	-0.0543	0.9638	1	1
GSP1 - N84Y	sec22	SEC22	0.0372	0.1166	0.4190741176470588	1
GSP1 - N84Y	dcs1	DCS1	0.0547	0.0433	0.25870634146341465	1
GSP1 - N84Y	ylr278c	YLR278C	0.0182	0.2794	0.6078815430267063	1
GSP1 - N84Y	nnt1	NNT1	0.0425	0.0912	0.36983708609271515	1
GSP1 - N84Y	rps30a	RPS30A	-0.0571	0.9682	1	1
GSP1 - N84Y	ylr287c	YLR287C	0.0097	0.376	0.6850974155069582	1
GSP1 - N84Y	mec3	MEC3	-0.0046	0.5598	0.8055136470588236	1
GSP1 - N84Y	coq11	COQ11	-0.0348	0.8711	0.9760347666971637	1
GSP1 - N84Y	sec72	SEC72	-0.0366	0.8856	0.9805885869565217	1
GSP1 - N84Y	atp14	ATP14	0.0459	0.0644	0.315207476635514	1
GSP1 - N84Y	ylr297w	YLR297W	-0.0454	0.9213	0.9956118270079436	1
GSP1 - N84Y	ecm38	ECM38	0.0184	0.2721	0.5983914817036593	1
GSP1 - N84Y	exg1	EXG1	-0.0179	0.724	0.9027836734693878	1
GSP1 - N84Y	hri1	HRI1	-0.0011	0.5138	0.7739834975369458	1
GSP1 - N84Y	ubc12	UBC12	-6e-4	0.5082	0.7720933278077082	1
GSP1 - N84Y	ylr307c-a	YLR307C-A	-0.0238	0.7809	0.9358546583850932	1
GSP1 - N84Y	imh1	IMH1	0.072	0.0093	0.1209	1
GSP1 - N84Y	atg39	ATG39	0.0449	0.0707	0.3273544080604534	1
GSP1 - N84Y	sph1	SPH1	-0.0309	0.8421	0.9626250701590271	1
GSP1 - N84Y	nkp2	NKP2	0.0272	0.1978	0.5218317757009346	1
GSP1 - N84Y	bud6	BUD6	0.0222	0.2346	0.5585832576249189	1
GSP1 - N84Y	mms22	MMS22	-0.0104	0.6322	0.8520754411764706	1
GSP1 - N84Y	rpl38	RPL38	0.0241	0.2124	0.5355284731774416	1
GSP1 - N84Y	tma10	TMA10	0.0562	0.0323	0.22554628571428573	1
GSP1 - N84Y	nma1	NMA1	0.0258	0.1994	0.5228901287553648	1
GSP1 - N84Y	rec102	REC102	-0.0067	0.5864	0.8247445339470657	1
GSP1 - N84Y	chs5	CHS5	0.0552	0.0365	0.2406636690647482	1
GSP1 - N84Y	mid2	MID2	0.0486	0.0557	0.29328000000000004	1
GSP1 - N84Y	rps25b	RPS25B	0.0784	0.0048	0.0850086956521739	1
GSP1 - N84Y	nup2	NUP2	-0.0103	0.6316	0.8520754411764706	1
GSP1 - N84Y	fks1	FKS1	-0.0467	0.9356	1	1
GSP1 - N84Y	gas2	GAS2	0.0519	0.0484	0.27255668202764977	1
GSP1 - N84Y	rpl26a	RPL26A	-0.0121	0.6547	0.8653081081081082	1
GSP1 - N84Y	ylr345w	YLR345W	-0.0367	0.8841	0.9805885869565217	1
GSP1 - N84Y	dic1	DIC1	0.0247	0.211	0.5333512060647829	1
GSP1 - N84Y	ylr352w	YLR352W	-0.0197	0.7393	0.9128623612512613	1
GSP1 - N84Y	bud8	BUD8	-0.0145	0.6826	0.87984	1
GSP1 - N84Y	tal1	TAL1	0.0488	0.0558	0.29328000000000004	1
GSP1 - N84Y	vps38	VPS38	0.1131	1e-4	0.005237142857142858	0.36660000000000004
GSP1 - N84Y	dcr2	DCR2	0.0503	0.0499	0.2763344410876133	1
GSP1 - N84Y	ylr363w-a	YLR363W-A	-0.0164	0.6943	0.8871745555942837	1
GSP1 - N84Y	grx8	GRX8	0.0121	0.3458	0.6558214174857734	1
GSP1 - N84Y	rps22b	RPS22B	0.0289	0.1727	0.49462359375000003	1
GSP1 - N84Y	mdm30	MDM30	-0.0268	0.8089	0.9495444764649376	1
GSP1 - N84Y	arc18	ARC18	-0.0455	0.9316	0.9983179187372112	1
GSP1 - N84Y	rom2	ROM2	-0.0219	0.762	0.9268387524883875	1
GSP1 - N84Y	vid22	VID22	-0.0171	0.7107	0.8954758928571429	1
GSP1 - N84Y	stp3	STP3	0.0657	0.016	0.1652281690140845	1
GSP1 - N84Y	psy3	PSY3	0.0336	0.1361	0.4507159891598916	1
GSP1 - N84Y	csr1	CSR1	-0.0294	0.8312	0.957745380263985	1
GSP1 - N84Y	ctf3	CTF3	0.0123	0.344	0.6552808709175739	1
GSP1 - N84Y	iki3	IKI3	-0.0759	0.9929	1	1
GSP1 - N84Y	swc7	SWC7	0.0681	0.013	0.14754798761609905	1
GSP1 - N84Y	vac14	VAC14	-0.0497	0.9479	1	1
GSP1 - N84Y	reh1	REH1	-0.0453	0.9304	0.9983179187372112	1
GSP1 - N84Y	rps29a	RPS29A	-0.053900000000000003	0.9608	1	1
GSP1 - N84Y	ste23	STE23	0.0362	0.1182	0.41988488372093025	1
GSP1 - N84Y	ccw14	CCW14	0.0168	0.2918	0.6172757068667051	1
GSP1 - N84Y	ecm19	ECM19	-0.0155	0.6927	0.8860032786885246	1
GSP1 - N84Y	art10	ART10	0.011	0.3587	0.6656684210526316	1
GSP1 - N84Y	atp10	ATP10	0.0166	0.3005	0.6208913996627319	1
GSP1 - N84Y	cst9	CST9	0.0396	0.0981	0.38546045016077174	1
GSP1 - N84Y	ski2	SKI2	0.026	0.198	0.5218317757009346	1
GSP1 - N84Y	bdf1	BDF1	0.0394	0.0987	0.38657499999999995	1
GSP1 - N84Y	dus3	DUS3	-0.0015	0.5199	0.7776046492659054	1
GSP1 - N84Y	sei1	SEI1	-0.0522	0.9564	1	1
GSP1 - N84Y	dus4	DUS4	0.0527	0.0432	0.25870634146341465	1
GSP1 - N84Y	ylr406c-a	YLR406C-A	-0.0208	0.7518	0.9193124749833221	1
GSP1 - N84Y	rpl31b	RPL31B	0.0107	0.3637	0.6716998488664988	1
GSP1 - N84Y	ylr407w	YLR407W	-0.0082	0.605	0.8359695553880934	1
GSP1 - N84Y	vip1	VIP1	0.079	0.0049	0.08553999999999999	1
GSP1 - N84Y	ctr3	CTR3	0.0898	0.0016	0.04377313432835821	1
GSP1 - N84Y	ylr412c-a	YLR412C-A	0.0398	0.0974	0.3843578040904198	1
GSP1 - N84Y	ber1	BER1	0.0269	0.1903	0.5167702222222222	1
GSP1 - N84Y	ina1	INA1	-0.0236	0.7682	0.9300598414795245	1
GSP1 - N84Y	pun1	PUN1	0.0637	0.0183	0.17795172413793103	1
GSP1 - N84Y	vps36	VPS36	0.0123	0.3444	0.6552808709175739	1
GSP1 - N84Y	cdc73	CDC73	0.1117	1e-4	0.005237142857142858	0.36660000000000004
GSP1 - N84Y	ura4	URA4	0.0024	0.4689	0.7464122448979591	1
GSP1 - N84Y	dck1	DCK1	0.0094	0.3798	0.6877597037037038	1
GSP1 - N84Y	atg17	ATG17	-0.0263	0.8039	0.9460986837881219	1
GSP1 - N84Y	tus1	TUS1	-0.082	0.9947	1	1
GSP1 - N84Y	crn1	CRN1	0.0488	0.0553	0.29328000000000004	1
GSP1 - N84Y	imd3	IMD3	0.0448	0.0716	0.328107	1
GSP1 - N84Y	cna1	CNA1	-0.0106	0.6363	0.8542813621384108	1
GSP1 - N84Y	ecm30	ECM30	0.0187	0.2712	0.5971286486486487	1
GSP1 - N84Y	mrpl4	MRPL4	0.0232	0.2259	0.5516085219707058	1
GSP1 - N84Y	rps1a	RPS1A	0.0075	0.4041	0.7001089792060492	1
GSP1 - N84Y	gmc2	GMC2	-0.0082	0.6057	0.8360301957831325	1
GSP1 - N84Y	ylr446w	YLR446W	0.0622	0.0207	0.1850710144927536	1
GSP1 - N84Y	vma6	VMA6	-0.0034	0.5442	0.7954693779904306	1
GSP1 - N84Y	rpl6b	RPL6B	-0.0448	0.9284	0.997835345838218	1
GSP1 - N84Y	fpr4	FPR4	0.0304	0.1589	0.47553257142857147	1
GSP1 - N84Y	hmg2	HMG2	-0.0043	0.5553	0.8046362845849803	1
GSP1 - N84Y	leu3	LEU3	-0.0106	0.6298	0.8519729889298894	1
GSP1 - N84Y	rif2	RIF2	-0.0402	0.9046	0.9901810205908684	1
GSP1 - N84Y	fmp27	FMP27	0.0621	0.0212	0.18545647058823525	1
GSP1 - N84Y	ylr456w	YLR456W	0.0582	0.0294	0.21642650602409638	1
GSP1 - N84Y	pau4	PAU4	0.0488	0.0542	0.2909183016105417	1
GSP1 - N84Y	ylr464w	YLR464W	0.002	0.4735	0.7508006055363322	1
GSP1 - N84Y	ypt7	YPT7	-0.0533	0.9558	1	1
GSP1 - N84Y	yml003w	YML003W	0.0258	0.2099	0.532545404284727	1
GSP1 - N84Y	trm12	TRM12	-0.0305	0.8357	0.9598859737006888	1
GSP1 - N84Y	gis4	GIS4	0.049	0.058	0.29947605633802815	1
GSP1 - N84Y	yml007c-a	YML007C-A	-0.0547	0.9595	1	1
GSP1 - N84Y	yap1	YAP1	0.0484	0.0615	0.3078244565217391	1
GSP1 - N84Y	erg6	ERG6	0.0048	0.4387	0.7277505405405406	1
GSP1 - N84Y	mrpl39	MRPL39	0.0483	0.0609	0.30667500000000003	1
GSP1 - N84Y	erv25	ERV25	0.0544	0.0409	0.2519989915966387	1
GSP1 - N84Y	trm9	TRM9	0.0092	0.384	0.6894161527165932	1
GSP1 - N84Y	ppz1	PPZ1	0.1046	4e-4	0.01745714285714286	1
GSP1 - N84Y	psp2	PSP2	0.0068	0.4136	0.7062215183977644	1
GSP1 - N84Y	yml018c	YML018C	-0.0071	0.5899	0.8269846506300114	1
GSP1 - N84Y	yml020w	YML020W	-0.0012	0.5158	0.7749341523341523	1
GSP1 - N84Y	apt1	APT1	0.0122	0.3476	0.6563687950566426	1
GSP1 - N84Y	rps18b	RPS18B	-0.0541	0.9583	1	1
GSP1 - N84Y	yox1	YOX1	0.0373	0.1148	0.416689900990099	1
GSP1 - N84Y	tsa1	TSA1	0.0136	0.3324	0.6462462757527734	1
GSP1 - N84Y	usa1	USA1	-0.0328	0.8459	0.9651632119514472	1
GSP1 - N84Y	rcf1	RCF1	0.0025	0.4673	0.7461219321148825	1
GSP1 - N84Y	rad52	RAD52	0.0087	0.3908	0.6932943396226415	1
GSP1 - N84Y	src1	SRC1	0.071	0.0113	0.1356896103896104	1
GSP1 - N84Y	amd1	AMD1	-0.0175	0.7119	0.8956161290322581	1
GSP1 - N84Y	cgi121	CGI121	-0.0373	0.8837	0.9805885869565217	1
GSP1 - N84Y	ymd8	YMD8	-0.039	0.8953	0.9850449579831932	1
GSP1 - N84Y	vps71	VPS71	0.0482	0.0617	0.3078244565217391	1
GSP1 - N84Y	prm6	PRM6	-0.0616	0.9767	1	1
GSP1 - N84Y	gsf2	GSF2	0.0036	0.4543	0.7359539549270878	1
GSP1 - N84Y	aim32	AIM32	0.0696	0.013	0.14754798761609905	1
GSP1 - N84Y	gal80	GAL80	-0.0239	0.7788	0.9357852507374631	1
GSP1 - N84Y	sur7	SUR7	0.0314	0.1566	0.4748114472608341	1
GSP1 - N84Y	spc2	SPC2	-0.001	0.5122	0.7736815822002472	1
GSP1 - N84Y	ogg1	OGG1	0.0623	0.0226	0.18915890410958902	1
GSP1 - N84Y	pif1	PIF1	-5e-4	0.5066	0.7710926525529266	1
GSP1 - N84Y	rps1b	RPS1B	-0.0687	0.986	1	1
GSP1 - N84Y	sma2	SMA2	0.0269	0.1942	0.5208026335040234	1
GSP1 - N84Y	erv41	ERV41	-0.0333	0.8585	0.9726908529048207	1
GSP1 - N84Y	itt1	ITT1	0.0092	0.3845	0.6894589731051345	1
GSP1 - N84Y	dak1	DAK1	-0.0074	0.5941	0.8303357224552039	1
GSP1 - N84Y	cog8	COG8	0.1172	1e-4	0.005237142857142858	0.36660000000000004
GSP1 - N84Y	fpr3	FPR3	0.0501	0.0541	0.2908073313782991	1
GSP1 - N84Y	hmg1	HMG1	-0.0468	0.9349	1	1
GSP1 - N84Y	war1	WAR1	0.0318	0.1538	0.4748114472608341	1
GSP1 - N84Y	cpr3	CPR3	-0.0366	0.879	0.9791595259799453	1
GSP1 - N84Y	atp18	ATP18	0.0292	0.1755	0.4968208494208494	1
GSP1 - N84Y	yml082w	YML082W	0.0416	0.0902	0.36822752497225303	1
GSP1 - N84Y	alo1	ALO1	-0.0105	0.6318	0.8520754411764706	1
GSP1 - N84Y	aim33	AIM33	0.0253	0.2089	0.5318245833333334	1
GSP1 - N84Y	rad10	RAD10	0.0319	0.1505	0.47237414383561643	1
GSP1 - N84Y	vps9	VPS9	0.0645	0.0194	0.18052272727272728	1
GSP1 - N84Y	arg81	ARG81	0.0039	0.4494	0.7351621766280106	1
GSP1 - N84Y	yml100w-a	YML100W-A	0.0093	0.3817	0.6886378937007873	1
GSP1 - N84Y	cue4	CUE4	0.049	0.0558	0.29328000000000004	1
GSP1 - N84Y	cac2	CAC2	-0.008	0.6024	0.8352718549301096	1
GSP1 - N84Y	nup188	NUP188	-0.0234	0.7745	0.9333060138021689	1
GSP1 - N84Y	ura5	URA5	0.0371	0.1164	0.4190741176470588	1
GSP1 - N84Y	pml39	PML39	0.0177	0.2849	0.6117865418373317	1
GSP1 - N84Y	yml108w	YML108W	-3e-4	0.5039	0.7707452123230641	1
GSP1 - N84Y	coq5	COQ5	0.0088	0.3878	0.6923278481012658	1
GSP1 - N84Y	bul2	BUL2	0.0346	0.1344	0.4471056261343012	1
GSP1 - N84Y	ctk3	CTK3	0.0377	0.1123	0.41279160000000004	1
GSP1 - N84Y	dat1	DAT1	0.0408	0.0929	0.3734335526315789	1
GSP1 - N84Y	van1	VAN1	0.0378	0.1135	0.4143856716417911	1
GSP1 - N84Y	nab6	NAB6	0.0205	0.2541	0.5791415270018622	1
GSP1 - N84Y	yml119w	YML119W	0.0385	0.1068	0.40401587628865976	1
GSP1 - N84Y	ndi1	NDI1	0.0239	0.2181	0.5435449354180829	1
GSP1 - N84Y	gtr1	GTR1	0.0918	0.0015	0.042627906976744186	1
GSP1 - N84Y	pho84	PHO84	-0.0093	0.6178	0.8441087928464976	1
GSP1 - N84Y	tub3	TUB3	-0.0452	0.9277	0.997638075682018	1
GSP1 - N84Y	msc1	MSC1	-0.0703	0.9879	1	1
GSP1 - N84Y	cox14	COX14	-0.0408	0.9051	0.9901810205908684	1
GSP1 - N84Y	yml131w	YML131W	0.0459	0.0658	0.320775	1
GSP1 - N84Y	mix17	MIX17	-0.016	0.6919	0.8859606706252182	1
GSP1 - N84Y	aim34	AIM34	-0.001	0.5126	0.7739668863261944	1
GSP1 - N84Y	plb2	PLB2	0.0586	0.0306	0.221698814229249	1
GSP1 - N84Y	adi1	ADI1	0.0409	0.0943	0.3769830065359477	1
GSP1 - N84Y	ymr010w	ANY1	0.0504	0.0526	0.28483249630723784	1
GSP1 - N84Y	ymr013w-a	YMR013W-A	0.082	0.0043	0.08042755102040816	1
GSP1 - N84Y	erg5	ERG5	0.0408	0.0958	0.3809140997830802	1
GSP1 - N84Y	sok2	SOK2	-0.0082	0.6043	0.8359695553880934	1
GSP1 - N84Y	spo20	SPO20	-0.0293	0.8244	0.9563579013906447	1
GSP1 - N84Y	ymr018w	PEX9	0.0153	0.3123	0.6339378737541528	1
GSP1 - N84Y	stb4	STB4	0.0187	0.2749	0.6022401433691758	1
GSP1 - N84Y	fms1	FMS1	-0.0503	0.9475	1	1
GSP1 - N84Y	mac1	MAC1	0.0729	0.0098	0.12650281690140844	1
GSP1 - N84Y	ubc7	UBC7	-0.0025	0.5322	0.7857400966183574	1
GSP1 - N84Y	mss1	MSS1	-0.0216	0.7494	0.9182153743315508	1
GSP1 - N84Y	csi1	CSI1	-0.053	0.9555	1	1
GSP1 - N84Y	pex12	PEX12	-0.0505	0.9474	1	1
GSP1 - N84Y	far8	FAR8	0.0634	0.0215	0.18545647058823525	1
GSP1 - N84Y	ymr030w-a	YMR030W-A	0.008	0.4	0.6971324144486692	1
GSP1 - N84Y	eis1	EIS1	0.0871	0.0025	0.05912903225806452	1
GSP1 - N84Y	ymr034c	RCH1	0.0322	0.1518	0.47387480916030533	1
GSP1 - N84Y	imp2	IMP2	-0.0015	0.5192	0.7770423673469388	1
GSP1 - N84Y	mih1	MIH1	0.0076	0.4044	0.7001402266288952	1
GSP1 - N84Y	msn2	MSN2	0.0309	0.1608	0.4772325242718446	1
GSP1 - N84Y	sub1	SUB1	0.0147	0.3193	0.6384516902944384	1
GSP1 - N84Y	yet2	YET2	0.0316	0.1553	0.4748114472608341	1
GSP1 - N84Y	csm3	CSM3	0.0714	0.0112	0.1356896103896104	1
GSP1 - N84Y	far3	FAR3	0.0694	0.0131	0.147768	1
GSP1 - N84Y	stv1	STV1	0.0653	0.0182	0.17795172413793103	1
GSP1 - N84Y	bub2	BUB2	-0.0606	0.9743	1	1
GSP1 - N84Y	aac1	AAC1	-0.0067	0.5843	0.8247445339470657	1
GSP1 - N84Y	fet3	FET3	0.027	0.1934	0.5197979472140761	1
GSP1 - N84Y	rim9	RIM9	-0.034	0.8623	0.9730866112650047	1
GSP1 - N84Y	aep1	AEP1	-0.007	0.588	0.825271056661562	1
GSP1 - N84Y	sov1	SOV1	0.0202	0.2597	0.5872367999999999	1
GSP1 - N84Y	ubx4	UBX4	0.0199	0.2625	0.5884422982885086	1
GSP1 - N84Y	avo2	AVO2	0.0543	0.043	0.258	1
GSP1 - N84Y	nat4	NAT4	0.0247	0.2139	0.5370941095890411	1
GSP1 - N84Y	tvp18	TVP18	-0.0306	0.8363	0.9598859737006888	1
GSP1 - N84Y	abf2	ABF2	0.0568	0.0349	0.23567142857142856	1
GSP1 - N84Y	irc21	IRC21	0.0087	0.3899	0.6931975751697381	1
GSP1 - N84Y	sdd2	SDD2	-0.0324	0.8488	0.9667495808755044	1
GSP1 - N84Y	rco1	RCO1	0.0265	0.198	0.5218317757009346	1
GSP1 - N84Y	vps20	VPS20	0.017	0.2913	0.6172757068667051	1
GSP1 - N84Y	ctf18	CTF18	-0.0018	0.5231	0.7792111291632818	1
GSP1 - N84Y	nam7	NAM7	0.0771	0.0066	0.10296	1
GSP1 - N84Y	isf1	ISF1	0.0854	0.003	0.06546428571428572	1
GSP1 - N84Y	adh3	ADH3	0.0078	0.4015	0.6982443074003796	1
GSP1 - N84Y	ymr084w	YMR084W	-0.0223	0.7632	0.9276827586206896	1
GSP1 - N84Y	seg1	SEG1	-0.0504	0.9486	1	1
GSP1 - N84Y	vba1	VBA1	-0.0012	0.515	0.7743842558425584	1
GSP1 - N84Y	yta12	YTA12	0.0074	0.4067	0.7025063029162747	1
GSP1 - N84Y	ymr090w	YMR090W	0.0389	0.1054	0.4012423676012461	1
GSP1 - N84Y	aip1	AIP1	-0.0108	0.634	0.8538736223365173	1
GSP1 - N84Y	sno1	SNO1	0.0032	0.4589	0.7398097625329815	1
GSP1 - N84Y	snz1	SNZ1	0.0145	0.3199	0.6385099510603588	1
GSP1 - N84Y	atp25	ATP25	-0.0242	0.7809	0.9358546583850932	1
GSP1 - N84Y	ymr099c	YMR099C	0.0025	0.4689	0.7464122448979591	1
GSP1 - N84Y	mub1	MUB1	-0.0149	0.6823	0.87984	1
GSP1 - N84Y	srt1	SRT1	0.0186	0.284	0.6117865418373317	1
GSP1 - N84Y	ypk2	YPK2	0.0246	0.21560000000000001	0.5406221614227087	1
GSP1 - N84Y	pgm2	PGM2	0.0486	0.0583	0.30017949438202246	1
GSP1 - N84Y	myo5	MYO5	-0.0061	0.5769	0.8200263157894736	1
GSP1 - N84Y	ymr111c	YMR111C	0.0049	0.4381	0.7277505405405406	1
GSP1 - N84Y	mgr3	MGR3	0.0131	0.3366	0.6494608421052631	1
GSP1 - N84Y	shh3	SHH3	0.007	0.4102	0.7030356241234221	1
GSP1 - N84Y	asi1	ASI1	0.0374	0.1177	0.41927650485436896	1
GSP1 - N84Y	ade17	ADE17	0.0092	0.3834	0.6894161527165932	1
GSP1 - N84Y	rpl15b	RPL15B	0.0121	0.3488	0.6571061349693252	1
GSP1 - N84Y	pkr1	PKR1	0.0157	0.3101	0.6322728587319243	1
GSP1 - N84Y	epo1	EPO1	0.0186	0.2778	0.6055543672014261	1
GSP1 - N84Y	sas2	SAS2	0.0184	0.2818	0.6107833333333332	1
GSP1 - N84Y	pom152	POM152	0.0487	0.0588	0.3019058823529412	1
GSP1 - N84Y	ymr130w	YMR130W	0.0243	0.2173	0.5433982264665757	1
GSP1 - N84Y	jlp2	JLP2	-0.042	0.9095	0.9925024390243902	1
GSP1 - N84Y	gid8	GID8	-0.0326	0.8475	0.9666879278158059	1
GSP1 - N84Y	pso2	PSO2	-4e-4	0.5049	0.7707452123230641	1
GSP1 - N84Y	cin4	CIN4	-0.0266	0.8	0.945759432441148	1
GSP1 - N84Y	rim11	RIM11	0.0093	0.3839	0.6894161527165932	1
GSP1 - N84Y	sip5	SIP5	-0.0158	0.6912	0.8856830478853548	1
GSP1 - N84Y	rps16a	RPS16A	-0.0734	0.9909	1	1
GSP1 - N84Y	ymr144w	FDO1	0.0377	0.1124	0.41279160000000004	1
GSP1 - N84Y	nde1	NDE1	-6e-4	0.5073	0.7716853941908713	1
GSP1 - N84Y	ymr147w	YMR147W	0.0227	0.2329	0.5577967362924282	1
GSP1 - N84Y	osw5	OSW5	0.0057	0.4279	0.7169476234003657	1
GSP1 - N84Y	imp1	IMP1	0.001	0.488	0.7573918781725888	1
GSP1 - N84Y	nup53	NUP53	-0.0209	0.745	0.9155782769024471	1
GSP1 - N84Y	rim13	RIM13	-0.0537	0.9537	1	1
GSP1 - N84Y	aim36	AIM36	-0.0023	0.5289	0.783413090909091	1
GSP1 - N84Y	ymr158c-a	YMR158C-A	-0.0135	0.6648	0.8727258861439314	1
GSP1 - N84Y	atg16	ATG16	-0.0259	0.7949	0.9436863341968913	1
GSP1 - N84Y	ymr160w	YMR160W	0.0104	0.3728	0.6819784431137725	1
GSP1 - N84Y	hlj1	HLJ1	0.0229	0.2331	0.5577967362924282	1
GSP1 - N84Y	dnf3	DNF3	0.0066	0.4175	0.7084320222119389	1
GSP1 - N84Y	inp2	INP2	0.0434	0.0841	0.35684097222222216	1
GSP1 - N84Y	mss11	MSS11	-0.0285	0.817	0.9529500477251034	1
GSP1 - N84Y	mme1	MME1	-0.042	0.9019	0.9888552631578948	1
GSP1 - N84Y	mlh1	MLH1	-8e-4	0.5106	0.7731762081784387	1
GSP1 - N84Y	ald3	ALD3	0.0063	0.4211	0.711774229176254	1
GSP1 - N84Y	ald2	ALD2	0.0116	0.357	0.6640091324200913	1
GSP1 - N84Y	ear1	EAR1	0.056	0.0381	0.2454738137082601	1
GSP1 - N84Y	hot1	HOT1	0.0411	0.0964	0.3824701298701299	1
GSP1 - N84Y	ddr48	DDR48	-0.0296	0.8253	0.9563579013906447	1
GSP1 - N84Y	pai3	PAI3	0.0061	0.4227	0.7127958601655935	1
GSP1 - N84Y	ecm5	ECM5	0.0531	0.045	0.26144215530903325	1
GSP1 - N84Y	mmt1	MMT1	-0.0175	0.7099	0.8950687757909215	1
GSP1 - N84Y	spt21	SPT21	-0.0371	0.8808	0.9793044269254094	1
GSP1 - N84Y	ctl1	CTL1	-0.0288	0.8191	0.9535791044776121	1
GSP1 - N84Y	rgm1	RGM1	0.0687	0.0149	0.1601859237536657	1
GSP1 - N84Y	sso2	SSO2	0.0067	0.4141	0.7062591627906977	1
GSP1 - N84Y	HSC82_sn2174_T30	HSC82	-0.0099	0.625	0.8485683820807107	1
GSP1 - N84Y	cmc4	CMC4	-0.0349	0.8658	0.9739253758821724	1
GSP1 - N84Y	icy1	ICY1	0.0073	0.4083	0.7030356241234221	1
GSP1 - N84Y	cik1	CIK1	0.008	0.4001	0.6971324144486692	1
GSP1 - N84Y	rad14	RAD14	0.0377	0.1125	0.41279160000000004	1
GSP1 - N84Y	inp1	INP1	0.0357	0.1245	0.42977118644067797	1
GSP1 - N84Y	hfa1	HFA1	0.0221	0.2425	0.5680543130990415	1
GSP1 - N84Y	ymr209c	YMR209C	0.0185	0.2779	0.6055543672014261	1
GSP1 - N84Y	ymr210w	MGL2	0.012	0.3528	0.6598799999999999	1
GSP1 - N84Y	scj1	SCJ1	-0.0192	0.7274	0.9054833276740238	1
GSP1 - N84Y	gas3	GAS3	0.0618	0.0249	0.1997448577680525	1
GSP1 - N84Y	sky1	SKY1	0.0019	0.4764	0.7516561962134252	1
GSP1 - N84Y	esc1	ESC1	0.0734	0.0094	0.12176819787985865	1
GSP1 - N84Y	ymr221c	FMP42	0.0216	0.247	0.5724670854271356	1
GSP1 - N84Y	ubp8	UBP8	0.0227	0.2348	0.5585832576249189	1
GSP1 - N84Y	mre11	MRE11	0.0112	0.3613	0.6691375757575758	1
GSP1 - N84Y	ymr226c	YMR226C	0.035	0.1409	0.45622771403353923	1
GSP1 - N84Y	ymr230w-a	YMR230W-A	0.0362	0.1258	0.4321623595505618	1
GSP1 - N84Y	rps10b	RPS10B	-0.0432	0.914	0.9936303819958543	1
GSP1 - N84Y	fus2	FUS2	0.075	0.0084	0.1128	1
GSP1 - N84Y	tri1	TRI1	0.02	0.2631	0.5888428571428571	1
GSP1 - N84Y	bch1	BCH1	-0.0039	0.5492	0.7999075089392134	1
GSP1 - N84Y	dfg5	DFG5	0.0561	0.0369	0.24242903225806456	1
GSP1 - N84Y	yhm2	YHM2	0.0592	0.0299	0.21835338645418326	1
GSP1 - N84Y	rpl20a	RPL20A	-0.0296	0.8227	0.9559487163232963	1
GSP1 - N84Y	zrc1	ZRC1	0.0135	0.3344	0.6465772151898734	1
GSP1 - N84Y	coa6	COA6	0.0029	0.4627	0.7442653543307086	1
GSP1 - N84Y	ymr244w	YMR244W	0.0608	0.0266	0.20748	1
GSP1 - N84Y	gad1	GAD1	0.0624	0.0234	0.190632	1
GSP1 - N84Y	ymr253c	YMR253C	0.027	0.1948	0.5212677372262774	1
GSP1 - N84Y	gfd1	GFD1	0.0313	0.1579	0.4748114472608341	1
GSP1 - N84Y	cox7	COX7	0.0264	0.2016	0.5249045454545455	1
GSP1 - N84Y	pet111	PET111	0.0157	0.3093	0.6313439866369711	1
GSP1 - N84Y	tps3	TPS3	0.0296	0.1715	0.49311294117647064	1
GSP1 - N84Y	ymr262w	YMR262W	-0.0254	0.7902	0.9414602534936626	1
GSP1 - N84Y	sap30	SAP30	-0.037	0.8809	0.9793044269254094	1
GSP1 - N84Y	cue1	CUE1	0.0183	0.2796	0.607955871886121	1
GSP1 - N84Y	tma23	TMA23	-0.0167	0.6988	0.8906759668508287	1
GSP1 - N84Y	ymr272w-b	YMR272W-B	0.0863	0.0028	0.06259024390243903	1
GSP1 - N84Y	zds1	ZDS1	0.0315	0.1562	0.4748114472608341	1
GSP1 - N84Y	rce1	RCE1	0.1374	0	0	0
GSP1 - N84Y	bul1	BUL1	0.0452	0.074	0.3365806451612903	1
GSP1 - N84Y	dsk2	DSK2	0.0384	0.1103	0.41051756345177665	1
GSP1 - N84Y	prm15	PRM15	-0.0047	0.5596	0.8055136470588236	1
GSP1 - N84Y	cat8	CAT8	0.0051	0.435	0.7251978171896316	1
GSP1 - N84Y	aep2	AEP2	0.0133	0.3371	0.6497416403785489	1
GSP1 - N84Y	rit1	RIT1	0.0726	0.0108	0.1342128813559322	1
GSP1 - N84Y	ngl2	NGL2	0.0401	0.1001	0.38873580508474576	1
GSP1 - N84Y	dss1	DSS1	0.0051	0.4356	0.725868	1
GSP1 - N84Y	tda1	TDA1	-0.0127	0.655	0.8653081081081082	1
GSP1 - N84Y	got1	GOT1	0.0181	0.2884	0.6146944186046511	1
GSP1 - N84Y	jnm1	JNM1	0.0242	0.2199	0.5461743902439025	1
GSP1 - N84Y	ymr295c	YMR295C	0.0715	0.0113	0.1356896103896104	1
GSP1 - N84Y	dyn3	DYN3	0.0095	0.3793	0.6873523479980228	1
GSP1 - N84Y	ade4	ADE4	0.0463	0.0699	0.3270555837563452	1
GSP1 - N84Y	yme2	YME2	0.0708	0.0113	0.1356896103896104	1
GSP1 - N84Y	adh2	ADH2	0.0357	0.1223	0.4282252148997135	1
GSP1 - N84Y	ubp15	UBP15	0.0485	0.0604	0.30541572413793106	1
GSP1 - N84Y	gas1	GAS1	0.053	0.0459	0.2633323943661972	1
GSP1 - N84Y	ymr310c	YMR310C	0.0088	0.3893	0.6931975751697381	1
GSP1 - N84Y	glc8	GLC8	0.0414	0.0853	0.35986567164179106	1
GSP1 - N84Y	tgl3	TGL3	0.0094	0.3799	0.6877597037037038	1
GSP1 - N84Y	ymr315w	YMR315W	0.0524	0.0477	0.2702754250386399	1
GSP1 - N84Y	dia1	DIA1	-0.0078	0.5986	0.8333715370018976	1
GSP1 - N84Y	adh6	ADH6	0.0617	0.0228	0.18996545454545455	1
GSP1 - N84Y	fet4	FET4	-0.0113	0.6438	0.8587315158124318	1
GSP1 - N84Y	ymr321c	YMR321C	0.0192	0.2669	0.5940834244080146	1
GSP1 - N84Y	dom34	DOM34	0.0042	0.4467	0.7328719463087248	1
GSP1 - N84Y	pet8	PET8	0.012	0.349	0.6571061349693252	1
GSP1 - N84Y	hrb1	HRB1	0.0423	0.0866	0.3611965986394558	1
GSP1 - N84Y	mrp7	MRP7	0.051	0.0497	0.2760609090909091	1
GSP1 - N84Y	asi3	ASI3	0.0419	0.0883	0.3645358108108108	1
GSP1 - N84Y	idp3	IDP3	-0.0575	0.9683	1	1
GSP1 - N84Y	ynl010w	YNL010W	0.0134	0.3333	0.6462462757527734	1
GSP1 - N84Y	spo1	SPO1	0.0143	0.3216	0.6397100379815518	1
GSP1 - N84Y	hef3	HEF3	0.0405	0.095	0.37855434782608693	1
GSP1 - N84Y	pbi2	PBI2	0.0478	0.0618	0.3078244565217391	1
GSP1 - N84Y	pub1	PUB1	-0.0521	0.9531	1	1
GSP1 - N84Y	ark1	ARK1	0.0308	0.1598	0.47619285134037365	1
GSP1 - N84Y	hda1	HDA1	0.044	0.0781	0.3428917365269461	1
GSP1 - N84Y	rcm1	RCM1	0.0586	0.0291	0.2150818548387097	1
GSP1 - N84Y	fap1	FAP1	-0.018	0.719	0.9001663366336633	1
GSP1 - N84Y	efm6	EFM6	0.0145	0.3202	0.6385099510603588	1
GSP1 - N84Y	ssn8	SSN8	0.0192	0.2689	0.5949229933614966	1
GSP1 - N84Y	crz1	CRZ1	0.0465	0.0669	0.32143564875491487	1
GSP1 - N84Y	hhf2	HHF2	0.0079	0.3995	0.6970809138505474	1
GSP1 - N84Y	hht2	HHT2	0.0016	0.4791	0.7534880308880308	1
GSP1 - N84Y	ynl033w	YNL033W	0.0595	0.0277	0.21141349693251535	1
GSP1 - N84Y	ynl035c	YNL035C	0.0158	0.3123	0.6339378737541528	1
GSP1 - N84Y	nce103	NCE103	0.0197	0.2626	0.5884422982885086	1
GSP1 - N84Y	idh1	IDH1	0.0094	0.3805	0.6878269230769231	1
GSP1 - N84Y	ynl040w	YNL040W	0.0596	0.027	0.20926427061310782	1
GSP1 - N84Y	cog6	COG6	0.0803	0.0049	0.08553999999999999	1
GSP1 - N84Y	ynl042w-b	YNL042W-B	0.0028	0.4636	0.7442653543307086	1
GSP1 - N84Y	ynl046w	YNL046W	0.0518	0.0472	0.26910606531881803	1
GSP1 - N84Y	slm2	SLM2	-0.0197	0.738	0.912173971679029	1
GSP1 - N84Y	sfb2	SFB2	0.0688	0.0134	0.15022752293577984	1
GSP1 - N84Y	cog5	COG5	0.0865	0.0027	0.06259024390243903	1
GSP1 - N84Y	vac7	VAC7	-0.0433	0.9188	0.9947787359716479	1
GSP1 - N84Y	por1	POR1	0.0192	0.2683	0.5943128700906345	1
GSP1 - N84Y	oca2	OCA2	-0.0054	0.5691	0.812430140186916	1
GSP1 - N84Y	ynl058c	YNL058C	0.0293	0.1691	0.4885111111111111	1
GSP1 - N84Y	sun4	SUN4	0.0647	0.0188	0.17855129533678757	1
GSP1 - N84Y	ynl067w-b	YNL067W-B	-0.0068	0.5865	0.8247445339470657	1
GSP1 - N84Y	rpl9b	RPL9B	-0.0097	0.6223	0.8465127272727272	1
GSP1 - N84Y	fkh2	FKH2	-0.0109	0.6374	0.8549975850713502	1
GSP1 - N84Y	rpl16b	RPL16B	-0.0586	0.9705	1	1
GSP1 - N84Y	tom7	TOM7	0.0441	0.0775	0.34189530685920577	1
GSP1 - N84Y	lat1	LAT1	-0.0257	0.7968	0.9442763166397414	1
GSP1 - N84Y	rnh201	RNH201	0.0695	0.0119	0.14027459807073958	1
GSP1 - N84Y	nis1	NIS1	0.035	0.1298	0.43756568807339447	1
GSP1 - N84Y	sal1	SAL1	0.0512	0.0493	0.27508949771689495	1
GSP1 - N84Y	mkt1	MKT1	0.0392	0.1126	0.41279160000000004	1
GSP1 - N84Y	snn1	SNN1	-0.0148	0.6826	0.87984	1
GSP1 - N84Y	rho2	RHO2	0.0843	0.0031	0.06607325581395349	1
GSP1 - N84Y	nst1	NST1	0.0492	0.0563	0.2940111111111111	1
GSP1 - N84Y	rps7b	RPS7B	0.0271	0.1888	0.5148753903345725	1
GSP1 - N84Y	pho23	PHO23	0.0022	0.4719	0.7495603986135181	1
GSP1 - N84Y	ras2	RAS2	0.1007	6e-4	0.023908695652173913	1
GSP1 - N84Y	mic27	MIC27	0.0203	0.2581	0.5851543599257886	1
GSP1 - N84Y	leu4	LEU4	0.0246	0.2138	0.5370941095890411	1
GSP1 - N84Y	cyb5	CYB5	0.0796	0.0049	0.08553999999999999	1
GSP1 - N84Y	ynl115c	YNL115C	0.1263	0	0	0
GSP1 - N84Y	dma2	DMA2	0.0783	0.0056	0.09165	1
GSP1 - N84Y	tom70	TOM70	0.07	0.0114	0.1356896103896104	1
GSP1 - N84Y	ynl122c	YNL122C	-0.0139	0.6722	0.875542380106572	1
GSP1 - N84Y	esbp6	ESBP6	-0.0184	0.7236	0.9025919020074855	1
GSP1 - N84Y	far11	FAR11	0.1694	0	0	0
GSP1 - N84Y	tep1	TEP1	0.0667	0.0156	0.16433793103448277	1
GSP1 - N84Y	cpt1	CPT1	0.0025	0.4673	0.7461219321148825	1
GSP1 - N84Y	ynl134c	YNL134C	0.02	0.2588	0.5863787391841779	1
GSP1 - N84Y	fpr1	FPR1	-0.0161	0.7011	0.8906759668508287	1
GSP1 - N84Y	eaf7	EAF7	0.1247	0	0	0
GSP1 - N84Y	mfa2	MFA2	0.0327	0.1434	0.4595318181818182	1
GSP1 - N84Y	ynl146c-a	YNL146C-A	0.0223	0.2321	0.5577967362924282	1
GSP1 - N84Y	ynl146w	YNL146W	0.0512	0.0476	0.2702754250386399	1
GSP1 - N84Y	lsm7	LSM7	-0.0076	0.5945	0.8304013714285714	1
GSP1 - N84Y	gim3	GIM3	-0.0918	0.9985	1	1
GSP1 - N84Y	yck2	YCK2	0.0226	0.2316	0.5577967362924282	1
GSP1 - N84Y	cuz1	CUZ1	-0.0046	0.559	0.8055136470588236	1
GSP1 - N84Y	nsg2	NSG2	-0.0231	0.7715	0.9312871254527494	1
GSP1 - N84Y	igo1	IGO1	0.0409	0.0904	0.36822752497225303	1
GSP1 - N84Y	asi2	ASI2	-0.0032	0.5404	0.7924425599999999	1
GSP1 - N84Y	ygp1	YGP1	0.0306	0.173	0.49505209302325576	1
GSP1 - N84Y	ynl162w-a	YNL162W-A	0.0873	0.0035	0.07290340909090909	1
GSP1 - N84Y	bni5	BNI5	0.0077	0.4008	0.6980203325415677	1
GSP1 - N84Y	fmp41	FMP41	0.0478	0.0612	0.3073413698630137	1
GSP1 - N84Y	psd1	PSD1	-0.0115	0.644	0.8587315158124318	1
GSP1 - N84Y	nop13	NOP13	0.0445	0.0709	0.3273544080604534	1
GSP1 - N84Y	npr1	NPR1	0.0791	0.0052	0.0886660465116279	1
GSP1 - N84Y	ynl190w	YNL190W	0.0492	0.06	0.3046537396121884	1
GSP1 - N84Y	ynl194c	YNL194C	0.0077	0.4001	0.6971324144486692	1
GSP1 - N84Y	whi3	WHI3	0.0219	0.2356	0.5592726213592233	1
GSP1 - N84Y	gcr2	GCR2	0.0139	0.3236	0.6403674193548388	1
GSP1 - N84Y	sps18	SPS18	0.0442	0.0781	0.3428917365269461	1
GSP1 - N84Y	ynl208w	YNL208W	0.0131	0.3331	0.6462462757527734	1
GSP1 - N84Y	ssb2	SSB2	0.0243	0.2121	0.5351401238816242	1
GSP1 - N84Y	mer1	MER1	0.1021	4e-4	0.01745714285714286	1
GSP1 - N84Y	alg9	ALG9	0.0629	0.0195	0.18052272727272728	1
GSP1 - N84Y	jjj1	JJJ1	-0.076	0.9938	1	1
GSP1 - N84Y	ure2	URE2	0.0621	0.0204	0.1850710144927536	1
GSP1 - N84Y	ela1	ELA1	0.0023	0.4704	0.7484749999999999	1
GSP1 - N84Y	pdr16	PDR16	-0.0122	0.6554	0.8655246397694525	1
GSP1 - N84Y	bni4	BNI4	0.0087	0.3893	0.6931975751697381	1
GSP1 - N84Y	ynl234w	YNL234W	0.0145	0.326	0.6418453276047261	1
GSP1 - N84Y	sin4	SIN4	-0.0434	0.9194	0.9950416986139782	1
GSP1 - N84Y	mpa43	MPA43	-0.0454	0.9231	0.9956118270079436	1
GSP1 - N84Y	rad50	RAD50	0.0531	0.0398	0.2513288659793814	1
GSP1 - N84Y	tex1	TEX1	0.0427	0.0794	0.3445	1
GSP1 - N84Y	gis2	GIS2	0.0678	0.0127	0.14595047021943572	1
GSP1 - N84Y	pdr17	PDR17	-0.0114	0.6469	0.860186942328618	1
GSP1 - N84Y	bsc4	BSC4	0.0564	0.0312	0.22336363636363638	1
GSP1 - N84Y	alp1	ALP1	0.0153	0.3055	0.6265825503355704	1
GSP1 - N84Y	bni1	BNI1	-0.0307	0.8397	0.9608947565543071	1
GSP1 - N84Y	tof1	TOF1	0.0475	0.0583	0.30017949438202246	1
GSP1 - N84Y	gor1	GOR1	0.0405	0.1005	0.3898761904761905	1
GSP1 - N84Y	bor1	BOR1	-0.0324	0.8519	0.9683923720930233	1
GSP1 - N84Y	hch1	HCH1	0.0716	0.009	0.11825806451612902	1
GSP1 - N84Y	cus2	CUS2	0.0258	0.1965	0.5218317757009346	1
GSP1 - N84Y	caf40	CAF40	0.0554	0.0409	0.2519989915966387	1
GSP1 - N84Y	pcl1	PCL1	0.0585	0.0265	0.20748	1
GSP1 - N84Y	mid1	MID1	0.0649	0.0164	0.16793966480446929	1
GSP1 - N84Y	pus4	PUS4	-0.0237	0.783	0.9380647058823529	1
GSP1 - N84Y	rim21	RIM21	-0.0167	0.71	0.8950687757909215	1
GSP1 - N84Y	mrx6	MRX6	0.0356	0.1318	0.4412591780821917	1
GSP1 - N84Y	trf5	TRF5	0.0144	0.3176	0.6376350492880614	1
GSP1 - N84Y	rpl18b	RPL18B	0.0444	0.0707	0.3273544080604534	1
GSP1 - N84Y	rps19b	RPS19B	-0.0959	0.9992	1	1
GSP1 - N84Y	mck1	MCK1	0.0318	0.1464	0.46791839581517003	1
GSP1 - N84Y	stb1	STB1	0.0172	0.2852	0.6117865418373317	1
GSP1 - N84Y	dal82	DAL82	0.0772	0.0053	0.08995277777777777	1
GSP1 - N84Y	atp11	ATP11	0.054	0.0373	0.24331281138790034	1
GSP1 - N84Y	pha2	PHA2	0.0018	0.4765	0.7516561962134252	1
GSP1 - N84Y	hxt14	HXT14	0.0013	0.4829	0.7545993182786536	1
GSP1 - N84Y	ynl320w	YNL320W	0.0015	0.4802	0.7543049040511727	1
GSP1 - N84Y	vnx1	VNX1	0.0472	0.06	0.3046537396121884	1
GSP1 - N84Y	kre1	KRE1	0.0565	0.0315	0.22336363636363638	1
GSP1 - N84Y	fig4	FIG4	-0.0099	0.6284	0.8510212042851866	1
GSP1 - N84Y	pfa3	PFA3	0.0162	0.2964	0.6185210615471485	1
GSP1 - N84Y	mdj2	MDJ2	0.0194	0.2603	0.5872367999999999	1
GSP1 - N84Y	pex6	PEX6	-0.0356	0.8674	0.9742305147058822	1
GSP1 - N84Y	rpd3	RPD3	-0.0421	0.9176	0.9944999999999999	1
GSP1 - N84Y	snz2	SNZ2	0.0087	0.3922	0.694591884057971	1
GSP1 - N84Y	cit1	CIT1	0.0511	0.0502	0.2775764705882353	1
GSP1 - N84Y	swm2	SWM2	-0.0187	0.7267	0.9052267074413863	1
GSP1 - N84Y	vps27	VPS27	-0.0083	0.6052	0.8359695553880934	1
GSP1 - N84Y	atg3	ATG3	0.0321	0.1496	0.47035471698113207	1
GSP1 - N84Y	cse2	CSE2	-0.0029	0.5376	0.7900634068136272	1
GSP1 - N84Y	smm1	SMM1	0.0276	0.1872	0.513185201793722	1
GSP1 - N84Y	rcf2	RCF2	-0.0297	0.8307	0.957745380263985	1
GSP1 - N84Y	are2	ARE2	0.0569	0.0328	0.22773636363636365	1
GSP1 - N84Y	atp23	ATP23	0.0123	0.3463	0.6560908527131782	1
GSP1 - N84Y	ynr021w	YNR021W	-0.0307	0.839	0.960579013116802	1
GSP1 - N84Y	mrpl50	MRPL50	0.0252	0.2082	0.5307796940194714	1
GSP1 - N84Y	bud17	BUD17	-0.004	0.5509	0.8001582408874801	1
GSP1 - N84Y	cpr8	CPR8	0.0043	0.445	0.7318842530282639	1
GSP1 - N84Y	ynr029c	YNR029C	-0.0452	0.9229	0.9956118270079436	1
GSP1 - N84Y	alg12	ALG12	0.0371	0.1157	0.4174765748031496	1
GSP1 - N84Y	ssk2	SSK2	0.0423	0.0855	0.35986567164179106	1
GSP1 - N84Y	hub1	HUB1	0.0255	0.2049	0.5281612631578948	1
GSP1 - N84Y	ppg1	PPG1	0.1125	1e-4	0.005237142857142858	0.36660000000000004
GSP1 - N84Y	abz1	ABZ1	-0.0125	0.6558	0.8657410154843356	1
GSP1 - N84Y	sol1	SOL1	0.0181	0.2806	0.6096245260663508	1
GSP1 - N84Y	zrg17	ZRG17	0.0746	0.0076	0.1079906976744186	1
GSP1 - N84Y	ynr040w	YNR040W	-0.0092	0.6171	0.8437814317673378	1
GSP1 - N84Y	coq2	COQ2	-0.0116	0.6456	0.8597056302215764	1
GSP1 - N84Y	aga1	AGA1	-0.0033	0.5421	0.7941047923322684	1
GSP1 - N84Y	pet494	PET494	0.0149	0.316	0.6361647446457991	1
GSP1 - N84Y	fpk1	FPK1	-0.0224	0.7653	0.9283238504796559	1
GSP1 - N84Y	ynr048w	YNR048W	0.0188	0.2725	0.5989118705035972	1
GSP1 - N84Y	mso1	MSO1	0.0832	0.0036	0.07332	1
GSP1 - N84Y	bre5	BRE5	0.0649	0.0183	0.17795172413793103	1
GSP1 - N84Y	hol1	HOL1	0.0264	0.1967	0.5218317757009346	1
GSP1 - N84Y	fre4	FRE4	0.0618	0.0225	0.18875286041189931	1
GSP1 - N84Y	ynr061c	YNR061C	0.0283	0.1813	0.5065897865853659	1
GSP1 - N84Y	ynr063w	YNR063W	0.017	0.2887	0.6149007544979687	1
GSP1 - N84Y	ynr064c	YNR064C	0.0204	0.2545	0.5791415270018622	1
GSP1 - N84Y	ynr066c	YNR066C	1e-4	0.4987	0.7655922110552764	1
GSP1 - N84Y	ynr068c	YNR068C	0.0363	0.122	0.42793365200764816	1
GSP1 - N84Y	ynr071c	YNR071C	0.0353	0.1247	0.429996992481203	1
GSP1 - N84Y	aif1	AIF1	0.061	0.0232	0.190632	1
GSP1 - N84Y	cos10	COS10	0.0363	0.1321	0.4417914311759344	1
GSP1 - N84Y	pho80	PHO80	-0.0232	0.7721	0.9317046082949308	1
GSP1 - N84Y	izh2	IZH2	0.0518	0.048	0.27113713405238826	1
GSP1 - N84Y	pfa4	PFA4	-0.0082	0.6043	0.8359695553880934	1
GSP1 - N84Y	top1	TOP1	0.1135	1e-4	0.005237142857142858	0.36660000000000004
GSP1 - N84Y	plb3	PLB3	-0.0348	0.8686	0.9746824609733701	1
GSP1 - N84Y	hrd1	HRD1	-0.015	0.6855	0.8820789750789751	1
GSP1 - N84Y	yol013w-a	YOL013W-A	-0.0072	0.5912	0.8272287022900763	1
GSP1 - N84Y	cmk2	CMK2	0.0306	0.1627	0.4802400966183575	1
GSP1 - N84Y	tlg2	TLG2	0.0827	0.0039	0.07855714285714285	1
GSP1 - N84Y	lag2	LAG2	0.027	0.1985	0.5223984206748026	1
GSP1 - N84Y	mdm38	MDM38	0.0494	0.0546	0.2922096350364964	1
GSP1 - N84Y	yap7	YAP7	0.0265	0.1971	0.5218317757009346	1
GSP1 - N84Y	yol029c	YOL029C	0.0477	0.0618	0.3078244565217391	1
GSP1 - N84Y	sil1	SIL1	0.023	0.229	0.5563379721669981	1
GSP1 - N84Y	opi10	OPI10	0.0764	0.0068	0.10343900414937758	1
GSP1 - N84Y	yol036w	YOL036W	0.0332	0.142	0.45824999999999994	1
GSP1 - N84Y	rpp2a	RPP2A	-0.1023	0.9995	1	1
GSP1 - N84Y	nop12	NOP12	-0.0261	0.7997	0.9457097419354838	1
GSP1 - N84Y	ntg2	NTG2	-0.0047	0.5597	0.8055136470588236	1
GSP1 - N84Y	psk2	PSK2	0.0249	0.2101	0.532545404284727	1
GSP1 - N84Y	lds2	LDS2	0.0335	0.1414	0.4570387665198237	1
GSP1 - N84Y	spe2	SPE2	-0.0148	0.6825	0.87984	1
GSP1 - N84Y	aim39	AIM39	0.0147	0.3172	0.6373818082191782	1
GSP1 - N84Y	psh1	PSH1	-0.0304	0.837	0.9603887323943661	1
GSP1 - N84Y	gpm3	GPM3	0.0017	0.4779	0.7522462000858737	1
GSP1 - N84Y	yol057w	YOL057W	0.0318	0.1631	0.4810334674175382	1
GSP1 - N84Y	mam3	MAM3	0.0504	0.0514	0.2808232488822653	1
GSP1 - N84Y	apm4	APM4	-0.0188	0.7278	0.9056737270875764	1
GSP1 - N84Y	met22	MET22	0.0138	0.3279	0.6430140575079872	1
GSP1 - N84Y	inp54	INP54	0.0408	0.0927	0.3734335526315789	1
GSP1 - N84Y	rtg1	RTG1	0.0038	0.4517	0.7359539549270878	1
GSP1 - N84Y	hst1	HST1	0.0642	0.0189	0.1790372093023256	1
GSP1 - N84Y	sdh5	SDH5	0.0029	0.4631	0.7442653543307086	1
GSP1 - N84Y	yol075c	YOL075C	0.0589	0.0285	0.21192900608519272	1
GSP1 - N84Y	atp19	ATP19	-0.0067	0.5861	0.8247445339470657	1
GSP1 - N84Y	rex4	REX4	0.0105	0.3669	0.674396992481203	1
GSP1 - N84Y	ira2	IRA2	0.0441	0.0774	0.34189530685920577	1
GSP1 - N84Y	atg19	ATG19	0.0222	0.246	0.5713759341355289	1
GSP1 - N84Y	phm7	PHM7	0.0204	0.2562	0.5819263940520445	1
GSP1 - N84Y	duf1	DUF1	0.0168	0.2915	0.6172757068667051	1
GSP1 - N84Y	mpd2	MPD2	0.0471	0.0638	0.31394738255033555	1
GSP1 - N84Y	hal9	HAL9	0.0061	0.4218	0.711774229176254	1
GSP1 - N84Y	msh2	MSH2	0.0257	0.2051	0.5281612631578948	1
GSP1 - N84Y	spo21	SPO21	0.0119	0.3499	0.6571061349693252	1
GSP1 - N84Y	trm10	TRM10	0.024	0.2252	0.5516085219707058	1
GSP1 - N84Y	sdd3	SDD3	0.027	0.1919	0.5180452135493373	1
GSP1 - N84Y	itr2	ITR2	0.0382	0.106	0.4022364012409514	1
GSP1 - N84Y	wsc3	WSC3	0.0127	0.339	0.6517333333333333	1
GSP1 - N84Y	yol107w	YOL107W	0.1398	0	0	0
GSP1 - N84Y	ino4	INO4	0.0019	0.4756	0.751206204222318	1
GSP1 - N84Y	shr5	SHR5	0.0144	0.3284	0.6430140575079872	1
GSP1 - N84Y	mdy2	MDY2	0.1532	0	0	0
GSP1 - N84Y	msb4	MSB4	0.0137	0.3286	0.6430140575079872	1
GSP1 - N84Y	skm1	SKM1	0.001	0.4878	0.7573918781725888	1
GSP1 - N84Y	msn1	MSN1	-0.0273	0.8128	0.9513808429118774	1
GSP1 - N84Y	mch4	MCH4	0.0445	0.0753	0.3391275184275185	1
GSP1 - N84Y	smf1	SMF1	0.0231	0.2266	0.5523375	1
GSP1 - N84Y	trm11	TRM11	0.0705	0.0114	0.1356896103896104	1
GSP1 - N84Y	vps68	VPS68	0.011	0.3608	0.6687021233569262	1
GSP1 - N84Y	yol131w	YOL131W	-0.0051	0.566	0.8095809598127194	1
GSP1 - N84Y	gas4	GAS4	-0.0083	0.6051	0.8359695553880934	1
GSP1 - N84Y	bsc6	BSC6	0.0351	0.1356	0.4494661844484629	1
GSP1 - N84Y	ctr9	CTR9	0.0588	0.0282	0.21141349693251535	1
GSP1 - N84Y	pex11	PEX11	0.0285	0.1777	0.49996024558710667	1
GSP1 - N84Y	gre2	GRE2	-0.0046	0.5602	0.8055136470588236	1
GSP1 - N84Y	fre7	FRE7	0.0258	0.2005	0.5239379359430605	1
GSP1 - N84Y	hpf1	HPF1	0.0244	0.2126	0.5356643298969073	1
GSP1 - N84Y	yol155w-a	YOL155W-A	0.0231	0.2306	0.5577967362924282	1
GSP1 - N84Y	enb1	ENB1	-0.0376	0.8915	0.98204296875	1
GSP1 - N84Y	yol159c-a	YOL159C-A	0.0015	0.4808	0.7543049040511727	1
GSP1 - N84Y	pau20	PAU20	0.0311	0.1564	0.4748114472608341	1
GSP1 - N84Y	yol162w	YOL162W	0.0261	0.1977	0.5218317757009346	1
GSP1 - N84Y	yol164w-a	YOL164W-A	-0.0172	0.7179	0.899768	1
GSP1 - N84Y	aad15	AAD15	0.0632	0.0179	0.17687708894878706	1
GSP1 - N84Y	rrp6	RRP6	0.0109	0.3625	0.6698210685483871	1
GSP1 - N84Y	alg6	ALG6	0.0314	0.1562	0.4748114472608341	1
GSP1 - N84Y	ysp3	YSP3	-0.0077	0.5978	0.8333715370018976	1
GSP1 - N84Y	tsr3	TSR3	-0.0012	0.5152	0.7743842558425584	1
GSP1 - N84Y	tir4	TIR4	-0.0357	0.8745	0.9773765996343693	1
GSP1 - N84Y	tir2	TIR2	0.0394	0.1027	0.39548130252100844	1
GSP1 - N84Y	yor012w	YOR012W	0.0378	0.1115	0.41279160000000004	1
GSP1 - N84Y	rts1	RTS1	-0.0193	0.7324	0.908007575245181	1
GSP1 - N84Y	pet127	PET127	-0.0374	0.8867	0.9806218335343787	1
GSP1 - N84Y	rod1	ROD1	0.0267	0.1948	0.5212677372262774	1
GSP1 - N84Y	sfm1	SFM1	0.0125	0.3439	0.6552808709175739	1
GSP1 - N84Y	hst3	HST3	0.0294	0.1826	0.508285193621868	1
GSP1 - N84Y	bub3	BUB3	-0.0516	0.9511	1	1
GSP1 - N84Y	sti1	STI1	-0.0279	0.8156	0.9529497131931166	1
GSP1 - N84Y	cin5	CIN5	-0.0223	0.7638	0.9280397614314116	1
GSP1 - N84Y	dfg16	DFG16	-0.0419	0.9113	0.9925210338680927	1
GSP1 - N84Y	hms1	HMS1	0.0474	0.0686	0.32533971539456663	1
GSP1 - N84Y	yor032w-a	YOR032W-A	0.0635	0.0209	0.1850710144927536	1
GSP1 - N84Y	exo1	EXO1	0.0066	0.4164	0.7080694766095414	1
GSP1 - N84Y	she4	SHE4	-0.1009	0.9994	1	1
GSP1 - N84Y	hir2	HIR2	0.0165	0.2983	0.6185210615471485	1
GSP1 - N84Y	ckb2	CKB2	0.006	0.4241	0.7131883486238532	1
GSP1 - N84Y	glo4	GLO4	0.0134	0.3328	0.6462462757527734	1
GSP1 - N84Y	cue5	CUE5	0.0138	0.3289	0.6430140575079872	1
GSP1 - N84Y	whi2	WHI2	-0.0141	0.6739	0.8763807733238738	1
GSP1 - N84Y	irc23	IRC23	0.0144	0.3225	0.6397646103896104	1
GSP1 - N84Y	std1	STD1	0.0175	0.2871	0.6133500000000001	1
GSP1 - N84Y	ase1	ASE1	-0.0182	0.7211	0.9008242589437819	1
GSP1 - N84Y	lpl1	LPL1	0.0626	0.0219	0.18671023255813954	1
GSP1 - N84Y	yng1	YNG1	0.0219	0.241	0.56635	1
GSP1 - N84Y	gyp1	GYP1	0.1292	0	0	0
GSP1 - N84Y	bud21	BUD21	-2e-4	0.5027	0.769798746867168	1
GSP1 - N84Y	atx2	ATX2	0.0036	0.4535	0.7359539549270878	1
GSP1 - N84Y	dia2	DIA2	0.013	0.3378	0.6504069327731092	1
GSP1 - N84Y	whi5	WHI5	5e-4	0.4938	0.7609377049180328	1
GSP1 - N84Y	ktr1	KTR1	0.0331	0.1433	0.4595318181818182	1
GSP1 - N84Y	isw2	ISW2	-0.0285	0.8123	0.9512163526030023	1
GSP1 - N84Y	pdr10	PDR10	-0.0052	0.5672	0.8103488698363212	1
GSP1 - N84Y	put4	PUT4	0.0576	0.0314	0.22336363636363638	1
GSP1 - N84Y	msc6	MSC6	-0.0158	0.6952	0.8875444676409185	1
GSP1 - N84Y	snx3	SNX3	0.0267	0.1925	0.5192825607064018	1
GSP1 - N84Y	hap5	HAP5	-0.0507	0.9409	1	1
GSP1 - N84Y	pde2	PDE2	0.0254	0.2048	0.5281612631578948	1
GSP1 - N84Y	pip2	PIP2	0.0207	0.2502	0.5743476518472135	1
GSP1 - N84Y	yor365c	YOR365C	0.0369	0.1152	0.41690345508390914	1
GSP1 - N84Y	rad17	RAD17	-0.0199	0.7402	0.9128623612512613	1
GSP1 - N84Y	ald4	ALD4	0.0253	0.2052	0.5281612631578948	1
GSP1 - N84Y	rdr1	RDR1	0.0549	0.0371	0.24287250000000002	1
GSP1 - N84Y	fre3	FRE3	-0.0106	0.6343	0.8539639368343739	1
GSP1 - N84Y	fit2	FIT2	0.0204	0.2533	0.5782053549190536	1
GSP1 - N84Y	fit3	FIT3	-0.0593	0.9733	1	1
GSP1 - N84Y	yor385w	YOR385W	-0.0357	0.8777	0.9789379562043795	1
GSP1 - N84Y	yor387c	YOR387C	0.059	0.0341	0.23279441340782123	1
GSP1 - N84Y	fex1	FEX1	0.0381	0.1087	0.40662673469387756	1
GSP1 - N84Y	hsp33	HSP33	0.0205	0.2524	0.5775895131086143	1
GSP1 - N84Y	err1	ERR1	-0.0621	0.9784	1	1
GSP1 - N84Y	hat1	HAT1	-0.0242	0.7794	0.9358546583850932	1
GSP1 - N84Y	ula1	ULA1	-0.0973	0.999	1	1
GSP1 - N84Y	lsp1	LSP1	-0.023	0.7655	0.9283238504796559	1
GSP1 - N84Y	ncr1	NCR1	0.058	0.0335	0.23110243902439023	1
GSP1 - N84Y	chl1	CHL1	-0.0111	0.6364	0.8542813621384108	1
GSP1 - N84Y	rqc2	RQC2	0.0196	0.2671	0.5941678398058252	1
GSP1 - N84Y	ypl014w	CIP1	0.0375	0.1175	0.41927650485436896	1
GSP1 - N84Y	irc15	IRC15	0.002	0.4744	0.751206204222318	1
GSP1 - N84Y	ctf19	CTF19	0.034	0.1404	0.4554137931034483	1
GSP1 - N84Y	vtc3	VTC3	-0.0097	0.6205	0.8453188405797103	1
GSP1 - N84Y	ecm23	ECM23	0.0109	0.3656	0.6733582119537921	1
GSP1 - N84Y	rad1	RAD1	0.0176	0.2881	0.6146944186046511	1
GSP1 - N84Y	met12	MET12	-0.0243	0.7782	0.9353708852459016	1
GSP1 - N84Y	sks1	SKS1	0.014	0.3287	0.6430140575079872	1
GSP1 - N84Y	sma1	SMA1	0.0708	0.0125	0.14501582278481015	1
GSP1 - N84Y	trm44	TRM44	0.0038	0.4516	0.7359539549270878	1
GSP1 - N84Y	svl3	SVL3	0.0468	0.07	0.3270555837563452	1
GSP1 - N84Y	srl4	SRL4	0.0417	0.0924	0.3730599118942731	1
GSP1 - N84Y	ypl034w	YPL034W	0.0127	0.3446	0.6552808709175739	1
GSP1 - N84Y	pma2	PMA2	-0.0198	0.7345	0.9099956066238595	1
GSP1 - N84Y	egd1	EGD1	0.0727	0.0111	0.1356896103896104	1
GSP1 - N84Y	met31	MET31	-0.0311	0.8376	0.9604048780487804	1
GSP1 - N84Y	mrx11	MRX11	-0.0255	0.7916	0.9415981829980532	1
GSP1 - N84Y	vps16	VPS16	0.0832	0.0043	0.08042755102040816	1
GSP1 - N84Y	elc1	ELC1	0.0134	0.336	0.648986301369863	1
GSP1 - N84Y	sgf11	SGF11	-0.0409	0.902	0.9888552631578948	1
GSP1 - N84Y	cam1	CAM1	-0.0082	0.6026	0.8352718549301096	1
GSP1 - N84Y	dig1	DIG1	0.0304	0.1701	0.4902410377358491	1
GSP1 - N84Y	arl3	ARL3	0.0994	8e-4	0.028200000000000003	1
GSP1 - N84Y	oaz1	OAZ1	0.024	0.2241	0.5506371313672922	1
GSP1 - N84Y	lee1	LEE1	-0.0116	0.6438	0.8587315158124318	1
GSP1 - N84Y	lge1	LGE1	0.0319	0.1575	0.4748114472608341	1
GSP1 - N84Y	lcl1	LCL1	0.0556	0.0392	0.2490592720970537	1
GSP1 - N84Y	sur1	SUR1	0.0691	0.014	0.15459036144578314	1
GSP1 - N84Y	pdr12	PDR12	-0.025	0.7844	0.9391281515349444	1
GSP1 - N84Y	mfm1	MFM1	0.0352	0.1317	0.4412591780821917	1
GSP1 - N84Y	ald6	ALD6	0.077	0.0074	0.10722687747035574	1
GSP1 - N84Y	cwc27	CWC27	0.0469	0.0679	0.3236949284785436	1
GSP1 - N84Y	rgl1	RGL1	0.0313	0.1599	0.47619285134037365	1
GSP1 - N84Y	ypl068c	YPL068C	-0.0195	0.7316	0.908007575245181	1
GSP1 - N84Y	bts1	BTS1	0.0778	0.0072	0.10600481927710843	1
GSP1 - N84Y	yta6	YTA6	0.0288	0.1805	0.505124427480916	1
GSP1 - N84Y	ypl077c	YPL077C	-0.0015	0.5186	0.7766289215686274	1
GSP1 - N84Y	rpl21b	RPL21B	-0.0069	0.5862	0.8247445339470657	1
GSP1 - N84Y	rps9a	RPS9A	-0.0061	0.5766	0.819943987587277	1
GSP1 - N84Y	elp3	ELP3	-0.0321	0.8447	0.9643223536737234	1
GSP1 - N84Y	ydc1	YDC1	-0.0263	0.7972	0.9442763166397414	1
GSP1 - N84Y	rps6a	RPS6A	0.031	0.1642	0.4824759554140128	1
GSP1 - N84Y	ssu1	SSU1	0.0554	0.0434	0.25870634146341465	1
GSP1 - N84Y	eeb1	EEB1	0.059	0.0308	0.22226929133858267	1
GSP1 - N84Y	eri1	ERI1	0.0434	0.0819	0.3511642105263158	1
GSP1 - N84Y	png1	PNG1	-0.0626	0.9768	1	1
GSP1 - N84Y	msy1	MSY1	-0.0229	0.7631	0.9276827586206896	1
GSP1 - N84Y	mgr2	MGR2	0.0191	0.27	0.596277108433735	1
GSP1 - N84Y	ina17	INA17	0.0033	0.4579	0.7391727873183619	1
GSP1 - N84Y	atg21	ATG21	0.0083	0.3945	0.6952030710172745	1
GSP1 - N84Y	elp4	ELP4	-0.027	0.8038	0.9460986837881219	1
GSP1 - N84Y	syh1	SYH1	0.0154	0.3138	0.6347255377826806	1
GSP1 - N84Y	sse1	SSE1	-0.0701	0.9865	1	1
GSP1 - N84Y	ypl107w	YPL107W	0.0338	0.1403	0.4554137931034483	1
GSP1 - N84Y	ypl109c	YPL109C	-1e-4	0.5015	0.7682820727120768	1
GSP1 - N84Y	gde1	GDE1	-0.0217	0.7533	0.9199193204530313	1
GSP1 - N84Y	car1	CAR1	-0.0131	0.6636	0.8722189247311827	1
GSP1 - N84Y	pex25	PEX25	0.0108	0.3663	0.6741243975903615	1
GSP1 - N84Y	ypl113c	YPL113C	0.0437	0.0835	0.3555296167247387	1
GSP1 - N84Y	bem3	BEM3	-0.001	0.5122	0.7736815822002472	1
GSP1 - N84Y	hos3	HOS3	-0.0201	0.73740000000000006	0.912173971679029	1
GSP1 - N84Y	mrp51	MRP51	-0.0342	0.862	0.9730866112650047	1
GSP1 - N84Y	dbp1	DBP1	0.0063	0.4203	0.7112073834794647	1
GSP1 - N84Y	hho1	HHO1	-0.02	0.7401	0.9128623612512613	1
GSP1 - N84Y	odc1	ODC1	0.0561	0.0367	0.24154793536804312	1
GSP1 - N84Y	isu1	ISU1	-0.0459	0.9276	0.997638075682018	1
GSP1 - N84Y	gip3	GIP3	0.0047	0.4409	0.7277529941467807	1
GSP1 - N84Y	mkk2	MKK2	0.0633	0.0213	0.18545647058823525	1
GSP1 - N84Y	frk1	FRK1	-0.0412	0.9048	0.9901810205908684	1
GSP1 - N84Y	poc4	POC4	-0.0137	0.6702	0.8751938768244926	1
GSP1 - N84Y	pxa1	PXA1	0.0363	0.1225	0.42839431818181817	1
GSP1 - N84Y	ppt2	PPT2	-0.0684	0.9825	1	1
GSP1 - N84Y	atg5	ATG5	0.033	0.1545	0.4748114472608341	1
GSP1 - N84Y	ypl150w	YPL150W	0.0253	0.2075	0.5293632567849686	1
GSP1 - N84Y	rrd2	RRD2	0.0256	0.2053	0.5281612631578948	1
GSP1 - N84Y	pep4	PEP4	0.0465	0.0713	0.328107	1
GSP1 - N84Y	kip2	KIP2	0.0571	0.0336	0.23110243902439023	1
GSP1 - N84Y	tgs1	TGS1	-0.0665	0.9825	1	1
GSP1 - N84Y	pet20	PET20	0.0406	0.0966	0.38283174946004317	1
GSP1 - N84Y	bem4	BEM4	-0.0034	0.5424	0.7941047923322684	1
GSP1 - N84Y	ypl162c	YPL162C	-0.0524	0.9537	1	1
GSP1 - N84Y	svs1	SVS1	0.0397	0.1052	0.40089729729729734	1
GSP1 - N84Y	mlh3	MLH3	0.0475	0.0674	0.32172968750000003	1
GSP1 - N84Y	set6	SET6	0.0372	0.1177	0.41927650485436896	1
GSP1 - N84Y	atg29	ATG29	0.0165	0.2977	0.6185210615471485	1
GSP1 - N84Y	rev3	REV3	-0.0376	0.8868	0.9806218335343787	1
GSP1 - N84Y	mrx4	MRX4	-0.0018	0.5232	0.7792111291632818	1
GSP1 - N84Y	dap1	DAP1	-0.0137	0.6669	0.8749956428571429	1
GSP1 - N84Y	oye3	OYE3	0.0134	0.333	0.6462462757527734	1
GSP1 - N84Y	cox10	COX10	0.0331	0.1428	0.45905253940455343	1
GSP1 - N84Y	nip100	NIP100	-0.0137	0.6698	0.8751938768244926	1
GSP1 - N84Y	tre1	TRE1	0.0167	0.2953	0.6185210615471485	1
GSP1 - N84Y	cup9	CUP9	0.069	0.0128	0.14618317757009344	1
GSP1 - N84Y	ppq1	PPQ1	0.0828	0.0038	0.07696574585635359	1
GSP1 - N84Y	cti6	CTI6	-0.0201	0.7395	0.9128623612512613	1
GSP1 - N84Y	rtt10	RTT10	0.0463	0.0683	0.32517896103896105	1
GSP1 - N84Y	rtc6	RTC6	-0.0384	0.8859	0.9805885869565217	1
GSP1 - N84Y	mrn1	MRN1	0.0085	0.3915	0.6940227272727273	1
GSP1 - N84Y	coa2	COA2	0.0163	0.3009	0.6208913996627319	1
GSP1 - N84Y	gup2	GUP2	0.035	0.1317	0.4412591780821917	1
GSP1 - N84Y	prm3	PRM3	-0.037	0.8817	0.979785450136405	1
GSP1 - N84Y	ddc1	DDC1	-0.0112	0.6381	0.8553106398537477	1
GSP1 - N84Y	apl5	APL5	-0.0099	0.623	0.84715059347181	1
GSP1 - N84Y	oxr1	OXR1	0.063	0.021	0.18545647058823525	1
GSP1 - N84Y	aft2	AFT2	-0.0182	0.7148	0.8974167123287671	1
GSP1 - N84Y	tyw1	TYW1	0.0604	0.0279	0.21141349693251535	1
GSP1 - N84Y	rkm1	RKM1	-0.0326	0.8508	0.9675556451612904	1
GSP1 - N84Y	pus1	PUS1	0.0199	0.2597	0.5872367999999999	1
GSP1 - N84Y	lea1	LEA1	0.019	0.2705	0.5966624548736462	1
GSP1 - N84Y	thi6	THI6	0.0226	0.2342	0.5585832576249189	1
GSP1 - N84Y	rpl1a	RPL1A	0.0142	0.3237	0.6403674193548388	1
GSP1 - N84Y	gre1	GRE1	0.0273	0.1903	0.5167702222222222	1
GSP1 - N84Y	mmt2	MMT2	0.0524	0.0451	0.2616085443037975	1
GSP1 - N84Y	new1	NEW1	-0.0034	0.5436	0.7952017550857597	1
GSP1 - N84Y	alg5	ALG5	0.0312	0.1569	0.4748114472608341	1
GSP1 - N84Y	ypl229w	YPL229W	-0.0134	0.6676	0.8749956428571429	1
GSP1 - N84Y	usv1	USV1	-0.0078	0.5997	0.8340289074355083	1
GSP1 - N84Y	sso1	SSO1	0.0215	0.244	0.569747770700637	1
GSP1 - N84Y	vma11	VMA11	0.0884	0.0022	0.054865306122448984	1
GSP1 - N84Y	env7	ENV7	0.0591	0.0282	0.21141349693251535	1
GSP1 - N84Y	yar1	YAR1	-0.0656	0.9824	1	1
GSP1 - N84Y	hsp82	HSP82	0.0047	0.4406	0.7277505405405406	1
GSP1 - N84Y	cin2	CIN2	-0.0876	0.9976	1	1
GSP1 - N84Y	hut1	HUT1	-0.0641	0.9812	1	1
GSP1 - N84Y	ypl245w	YPL245W	0.0025	0.4681	0.7464122448979591	1
GSP1 - N84Y	rbd2	RBD2	0.0478	0.0603	0.3053312154696132	1
GSP1 - N84Y	gal4	GAL4	-0.0052	0.5669	0.8102360233918129	1
GSP1 - N84Y	icy2	ATG41	0.0277	0.186	0.5118099024756189	1
GSP1 - N84Y	hfi1	HFI1	-0.0631	0.9787	1	1
GSP1 - N84Y	cln2	CLN2	0.0488	0.0567	0.2952588068181818	1
GSP1 - N84Y	ypl257w	YPL257W	-9e-4	0.5116	0.7736815822002472	1
GSP1 - N84Y	apm1	APM1	0.0086	0.3904	0.6932943396226415	1
GSP1 - N84Y	ypl260w	CUB1	0.0385	0.1047	0.3997885535900104	1
GSP1 - N84Y	fum1	FUM1	0.0082	0.3947	0.6952030710172745	1
GSP1 - N84Y	ypl264c	YPL264C	-0.0533	0.9585	1	1
GSP1 - N84Y	acm1	ACM1	0.031	0.164	0.4824759554140128	1
GSP1 - N84Y	kar9	KAR9	-0.0535	0.9523	1	1
GSP1 - N84Y	mdl2	MDL2	0.0374	0.1228	0.42839431818181817	1
GSP1 - N84Y	sam4	SAM4	0.0507	0.0514	0.2808232488822653	1
GSP1 - N84Y	sam3	SAM3	-0.0369	0.8843	0.9805885869565217	1
GSP1 - N84Y	ypl277c	YPL277C	0.029	0.1725	0.49462359375000003	1
GSP1 - N84Y	hsp32	HSP32	0.0224	0.2287	0.5559775862068965	1
GSP1 - N84Y	pau22	PAU22	0.0391	0.0981	0.38546045016077174	1
GSP1 - N84Y	cit3	CIT3	-0.0337	0.8603	0.9730866112650047	1
GSP1 - N84Y	aim45	AIM45	-0.0399	0.8973	0.9860616906474821	1
GSP1 - N84Y	hal1	HAL1	-0.0262	0.7957	0.9440246601941747	1
GSP1 - N84Y	rec8	REC8	-0.005	0.5636	0.8074082063305978	1
GSP1 - N84Y	haa1	HAA1	0.0397	0.1036	0.3976612970711297	1
GSP1 - N84Y	sut2	SUT2	-0.0022	0.5274	0.7822876213592233	1
GSP1 - N84Y	ypr011c	YPR011C	0.017	0.2959	0.6185210615471485	1
GSP1 - N84Y	cmr3	CMR3	0.0233	0.2316	0.5577967362924282	1
GSP1 - N84Y	ypr015c	YPR015C	0.0119	0.3528	0.6598799999999999	1
GSP1 - N84Y	dss4	DSS4	0.0279	0.1879	0.514334328358209	1
GSP1 - N84Y	rlf2	RLF2	0.0546	0.0437	0.2596502431118315	1
GSP1 - N84Y	atp20	ATP20	0.0187	0.275	0.6022401433691758	1
GSP1 - N84Y	sdd4	SDD4	0.0179	0.283	0.6117865418373317	1
GSP1 - N84Y	eaf3	EAF3	-0.0072	0.5907	0.8269846506300114	1
GSP1 - N84Y	apl4	APL4	0.0189	0.2742	0.6012064593301436	1
GSP1 - N84Y	csr2	CSR2	-0.0138	0.6686	0.8750759014637629	1
GSP1 - N84Y	sro7	SRO7	-0.0088	0.6098	0.8391617117117117	1
GSP1 - N84Y	spo24	SPO24	-0.0063	0.5796	0.8213427135678392	1
GSP1 - N84Y	erv2	ERV2	0.0085	0.3926	0.6949645581844519	1
GSP1 - N84Y	rpl43a	RPL43A	-0.0533	0.9535	1	1
GSP1 - N84Y	thp3	THP3	0.0463	0.0685	0.32533971539456663	1
GSP1 - N84Y	mcm16	MCM16	0.0199	0.2619	0.5884422982885086	1
GSP1 - N84Y	msf1	MSF1	0.045	0.0764	0.34085811138014527	1
GSP1 - N84Y	atg11	ATG11	0.0623	0.0227	0.18956309794988613	1
GSP1 - N84Y	mak3	MAK3	0.1071	3e-4	0.014099999999999998	1
GSP1 - N84Y	smk1	SMK1	-0.0162	0.6966	0.8882558608695652	1
GSP1 - N84Y	aro7	ARO7	-0.0106	0.6315	0.8520754411764706	1
GSP1 - N84Y	jid1	JID1	0.0371	0.1204	0.424818479307026	1
GSP1 - N84Y	fcy1	FCY1	-0.0342	0.865	0.9735491712707182	1
GSP1 - N84Y	ypr063c	YPR063C	-0.0455	0.9239	0.9958886798000588	1
GSP1 - N84Y	rox1	ROX1	0.0329	0.1478	0.4687310404127257	1
GSP1 - N84Y	uba3	UBA3	-0.022	0.7607	0.9255646199800864	1
GSP1 - N84Y	hos1	HOS1	0.0162	0.303	0.6240438202247192	1
GSP1 - N84Y	spe3	SPE3	-0.0267	0.8022	0.9460683161953728	1
GSP1 - N84Y	med1	MED1	0.0097	0.3788	0.686785756676558	1
GSP1 - N84Y	ltp1	LTP1	0.0046	0.4414	0.7279228070175439	1
GSP1 - N84Y	tkl1	TKL1	0.0276	0.188	0.514334328358209	1
GSP1 - N84Y	opy2	OPY2	0.0061	0.4216	0.711774229176254	1
GSP1 - N84Y	ypr078c	YPR078C	-0.0142	0.6748	0.8769290322580644	1
GSP1 - N84Y	mrl1	MRL1	0.073	0.0102	0.12938823529411766	1
GSP1 - N84Y	tef1	TEF1	-0.0623	0.9779	1	1
GSP1 - N84Y	ypr084w	YPR084W	-0.0426	0.9119	0.9926935866983373	1
GSP1 - N84Y	nvj2	NVJ2	-0.0128	0.6615	0.8710700431034483	1
GSP1 - N84Y	asr1	ASR1	0.0639	0.0209	0.1850710144927536	1
GSP1 - N84Y	syt1	SYT1	-0.0018	0.5227	0.7792111291632818	1
GSP1 - N84Y	ypr098c	YPR098C	0.0523	0.0439	0.26016774193548386	1
GSP1 - N84Y	snt309	SNT309	0.033	0.1428	0.45905253940455343	1
GSP1 - N84Y	isr1	ISR1	0.0101	0.3736	0.6827605184446659	1
GSP1 - N84Y	ypr108w-a	YPR108W-A	0.0133	0.3325	0.6462462757527734	1
GSP1 - N84Y	ypr109w	YPR109W	0.0301	0.1694	0.4886077104642014	1
GSP1 - N84Y	dbf20	DBF20	-0.0699	0.9882	1	1
GSP1 - N84Y	rgc1	RGC1	-0.0098	0.6242	0.8481531504818384	1
GSP1 - N84Y	mri1	MRI1	0.0194	0.2709	0.5971286486486487	1
GSP1 - N84Y	clb2	CLB2	0.0269	0.1972	0.5218317757009346	1
GSP1 - N84Y	clb5	CLB5	0.0312	0.1601	0.4763124087591241	1
GSP1 - N84Y	thi22	THI22	0.0458	0.0703	0.3270555837563452	1
GSP1 - N84Y	ctr1	CTR1	0.0155	0.3064	0.6275208938547486	1
GSP1 - N84Y	ylh47	YLH47	0.091	0.0015	0.042627906976744186	1
GSP1 - N84Y	ant1	ANT1	0.0529	0.045	0.26144215530903325	1
GSP1 - N84Y	nat3	NAT3	-0.0286	0.8205	0.9549057142857144	1
GSP1 - N84Y	tom5	TOM5	0.0045	0.4418	0.728254856115108	1
GSP1 - N84Y	mss18	MSS18	-3e-4	0.5041	0.7707452123230641	1
GSP1 - N84Y	ctf4	CTF4	0.0219	0.2372	0.5621042016806722	1
GSP1 - N84Y	kar3	KAR3	-0.0121	0.6529	0.8644028169014085	1
GSP1 - N84Y	asn1	ASN1	0.0619	0.0213	0.18545647058823525	1
GSP1 - N84Y	sue1	SUE1	0.057	0.0335	0.23110243902439023	1
GSP1 - N84Y	urn1	URN1	-0.0085	0.6098	0.8391617117117117	1
GSP1 - N84Y	ypr153w	MAY24	0.0521	0.0463	0.2647984399375975	1
GSP1 - N84Y	pin3	PIN3	-0.0149	0.6834	0.8803037245256501	1
GSP1 - N84Y	tda6	TDA6	-0.0407	0.9084	0.9923106078665078	1
GSP1 - N84Y	ypr159c-a	YPR159C-A	0.0578	0.0291	0.2150818548387097	1
GSP1 - N84Y	gph1	GPH1	-0.0342	0.8686	0.9746824609733701	1
GSP1 - N84Y	mms1	MMS1	-0.0199	0.7422	0.9136686366689053	1
GSP1 - N84Y	met16	MET16	0.0047	0.4384	0.7277505405405406	1
GSP1 - N84Y	ypr172w	YPR172W	0.0084	0.3903	0.6932943396226415	1
GSP1 - N84Y	vps4	VPS4	0.0468	0.0629	0.31077008086253366	1
GSP1 - N84Y	ypr174c	YPR174C	0.0551	0.0384	0.2465401050788091	1
GSP1 - N84Y	hda3	HDA3	-0.0094	0.6173	0.8437814317673378	1
GSP1 - N84Y	gdb1	GDB1	-0.0291	0.8313	0.957745380263985	1
GSP1 - N84Y	ski3	SKI3	0.0051	0.433	0.7238385772913817	1
GSP1 - N84Y	qcr2	QCR2	0.0082	0.3942	0.6952030710172745	1
GSP1 - N84Y	aqy1	AQY1	-0.0187	0.7307	0.908007575245181	1
GSP1 - N84Y	hpa2	HPA2	0.0214	0.2408	0.56635	1
GSP1 - N84Y	opt2	OPT2	0.037	0.1209	0.4257631123919308	1
GSP1 - N84Y	sge1	SGE1	-0.0543	0.963	1	1
GSP1 - N84Y	arr1	ARR1	0.0146	0.3247	0.6403674193548388	1
GSP1 - N84Y	arr3	ARR3	0.0409	0.0887	0.36577525309336334	1
GSP1 - N84Y	crm1_damp	CRM1	-0.1058	0.9998	1	1
GSP1 - N84Y	yrb2_damp	YRB2	-0.0268	0.8121	0.9512163526030023	1
GSP1 - NTER3XFLAG WT	mak16-5001	MAK16	0.0017	0.4783	1	1
GSP1 - NTER3XFLAG WT	mtw1-ts	MTW1	0.0399	0.0965	0.589615	1
GSP1 - NTER3XFLAG WT	cdc19-1	CDC19	0.0019	0.4755	1	1
GSP1 - NTER3XFLAG WT	cdc24-h	CDC24	-0.0129	0.6621	1	1
GSP1 - NTER3XFLAG WT	cdc24-4	CDC24	-0.0354	0.8757	1	1
GSP1 - NTER3XFLAG WT	cdc24-11	CDC24	-0.019	0.7326	1	1
GSP1 - NTER3XFLAG WT	cdc24-1	CDC24	-0.0316	0.8489	1	1
GSP1 - NTER3XFLAG WT	cdc24-2	CDC24	-0.0488	0.9439	1	1
GSP1 - NTER3XFLAG WT	cdc24-3	CDC24	-0.0356	0.8766	1	1
GSP1 - NTER3XFLAG WT	pta1-5001	PTA1	0	0.5004	1	1
GSP1 - NTER3XFLAG WT	cdc15-1	CDC15	-0.0052	0.5667	1	1
GSP1 - NTER3XFLAG WT	mcm2-1	MCM2	-0.0107	0.6345	1	1
GSP1 - NTER3XFLAG WT	lsm2-5001	LSM2	-0.028	0.8135	1	1
GSP1 - NTER3XFLAG WT	stu1-5	STU1	0.004	0.4496	1	1
GSP1 - NTER3XFLAG WT	stu1-8	STU1	0.1268	0	0	0
GSP1 - NTER3XFLAG WT	stu1-6	STU1	0.0749	0.0084	0.14734162679425838	1
GSP1 - NTER3XFLAG WT	stu1-12	STU1	-3e-4	0.5036	1	1
GSP1 - NTER3XFLAG WT	stu1-7	STU1	0.0125	0.3456	0.9495901123595505	1
GSP1 - NTER3XFLAG WT	pol12-ts	POL12	-0.0162	0.6984	1	1
GSP1 - NTER3XFLAG WT	pre7-5001	PRE7	0.032	0.152	0.7199379844961241	1
GSP1 - NTER3XFLAG WT	sec17-1	SEC17	-0.0839	0.9966	1	1
GSP1 - NTER3XFLAG WT	aar2-5001	AAR2	-0.0651	0.9821	1	1
GSP1 - NTER3XFLAG WT	ils1-1	ILS1	-0.0144	0.6788	1	1
GSP1 - NTER3XFLAG WT	cdc27-1	CDC27	0.0085	0.3926	0.9817678035470668	1
GSP1 - NTER3XFLAG WT	cdc27-2	CDC27	0.0013	0.4829	1	1
GSP1 - NTER3XFLAG WT	brn1-9	BRN1	0.0371	0.1142	0.6368142857142857	1
GSP1 - NTER3XFLAG WT	brn1-16	BRN1	0.0069	0.4115	0.9882885117493472	1
GSP1 - NTER3XFLAG WT	pkc1-ts	PKC1	-0.0748	0.9897	1	1
GSP1 - NTER3XFLAG WT	pkc1-1	PKC1	-0.0572	0.967	1	1
GSP1 - NTER3XFLAG WT	pkc1-2	PKC1	-0.0838	0.9966	1	1
GSP1 - NTER3XFLAG WT	pkc1-4	PKC1	-0.0738	0.9913	1	1
GSP1 - NTER3XFLAG WT	pkc1-3	PKC1	-0.034	0.8629	1	1
GSP1 - NTER3XFLAG WT	ipp1-5001	IPP1	-0.0074	0.5914	1	1
GSP1 - NTER3XFLAG WT	cds1-5001	CDS1	-0.0364	0.8713	1	1
GSP1 - NTER3XFLAG WT	prp6-ts	PRP6	-0.0782	0.9928	1	1
GSP1 - NTER3XFLAG WT	orc2-1	ORC2	-0.03	0.8242	1	1
GSP1 - NTER3XFLAG WT	orc2-4	ORC2	-0.0192	0.7253	1	1
GSP1 - NTER3XFLAG WT	orc2-2	ORC2	-0.052	0.9467	1	1
GSP1 - NTER3XFLAG WT	orc2-3	ORC2	-0.0094	0.615	1	1
GSP1 - NTER3XFLAG WT	alg14-5001	ALG14	-0.0467	0.9269	1	1
GSP1 - NTER3XFLAG WT	rpg1-5001	RPG1	-0.0127	0.6538	1	1
GSP1 - NTER3XFLAG WT	rpg1-1	RPG1	0.0862	0.0036	0.08682631578947368	1
GSP1 - NTER3XFLAG WT	sec18-1	SEC18	-0.1231	0.9999	1	1
GSP1 - NTER3XFLAG WT	rfc5-1	RFC5	-0.0249	0.7817	1	1
GSP1 - NTER3XFLAG WT	exo84-102	EXO84	-0.0503	0.9428	1	1
GSP1 - NTER3XFLAG WT	cmd1-3	CMD1	4e-4	0.4945	1	1
GSP1 - NTER3XFLAG WT	cmd1-1	CMD1	0.0062	0.4228	0.9891899427116486	1
GSP1 - NTER3XFLAG WT	cmd1-8	CMD1	0.027	0.2013	0.7935116129032258	1
GSP1 - NTER3XFLAG WT	tfc1-e447k	TFC1	-0.0534	0.9514	1	1
GSP1 - NTER3XFLAG WT	cks1-38	CKS1	0.1286	0	0	0
GSP1 - NTER3XFLAG WT	mec1-4ts	MEC1	-0.0415	0.9027	1	1
GSP1 - NTER3XFLAG WT	mak5-5001	MAK5	-0.0341	0.8566	1	1
GSP1 - NTER3XFLAG WT	sup45-ts	SUP45	0.0749	0.0096	0.1592470588235294	1
GSP1 - NTER3XFLAG WT	spp381-5001	SPP381	-0.0688	0.984	1	1
GSP1 - NTER3XFLAG WT	rib7-5001	RIB7	0.0065	0.4191	0.9891899427116486	1
GSP1 - NTER3XFLAG WT	rpb5-5001	RPB5	0.0026	0.4669	1	1
GSP1 - NTER3XFLAG WT	sli15-3	SLI15	-0.0059	0.5739	1	1
GSP1 - NTER3XFLAG WT	cdc28-4	CDC28	0.0588	0.033	0.3466418338108883	1
GSP1 - NTER3XFLAG WT	cdc28-13	CDC28	0.0753	0.0091	0.15444722222222224	1
GSP1 - NTER3XFLAG WT	cdc28-td	CDC28	-0.0432	0.9121	1	1
GSP1 - NTER3XFLAG WT	pop7-5001	POP7	-0.0332	0.8493	1	1
GSP1 - NTER3XFLAG WT	med8-51	MED8	0.0109	0.3658	0.9613066666666666	1
GSP1 - NTER3XFLAG WT	pgi1-2	PGI1	0.043	0.0893	0.5663906574394464	1
GSP1 - NTER3XFLAG WT	taf5-15	TAF5	0.024	0.2274	0.8270321428571428	1
GSP1 - NTER3XFLAG WT	taf5-20	TAF5	0.0132	0.3393	0.9467479847908745	1
GSP1 - NTER3XFLAG WT	cdc47-ts	MCM7	0.0599	0.0302	0.33147664670658683	1
GSP1 - NTER3XFLAG WT	ame1-4	AME1	0.0759	0.0087	0.15187714285714282	1
GSP1 - NTER3XFLAG WT	arc40-5001	ARC40	0.0467	0.0724	0.5183953125	1
GSP1 - NTER3XFLAG WT	abd1-8	ABD1	-0.0479	0.9344	1	1
GSP1 - NTER3XFLAG WT	abd1-5	ABD1	0.0256	0.2108	0.8019612435233161	1
GSP1 - NTER3XFLAG WT	prp5-1	PRP5	-0.0723	0.9879	1	1
GSP1 - NTER3XFLAG WT	trs20-5001	TRS20	-0.0457	0.9257	1	1
GSP1 - NTER3XFLAG WT	tsc10-1	TSC10	0.0172	0.2941	0.9129362637362637	1
GSP1 - NTER3XFLAG WT	krr1-17	KRR1	2e-4	0.4974	1	1
GSP1 - NTER3XFLAG WT	krr1-18	KRR1	0.0338	0.1376	0.6872501362397819	1
GSP1 - NTER3XFLAG WT	cdc10-1	CDC10	0.0277	0.1858	0.7713961494903737	1
GSP1 - NTER3XFLAG WT	cdc10-4	CDC10	0.0686	0.0134	0.2005077551020408	1
GSP1 - NTER3XFLAG WT	rsc6-5001	RSC6	0.0631	0.0208	0.26799724137931036	1
GSP1 - NTER3XFLAG WT	ctr86-5001	CTR86	-0.0389	0.895	1	1
GSP1 - NTER3XFLAG WT	cdc39-1	CDC39	-0.0435	0.9204	1	1
GSP1 - NTER3XFLAG WT	mcd1-73	MCD1	0.0138	0.3327	0.9403841171935234	1
GSP1 - NTER3XFLAG WT	rpt2-rf	RPT2	-0.0368	0.8725	1	1
GSP1 - NTER3XFLAG WT	nop1-2	NOP1	-0.0379	0.8807	1	1
GSP1 - NTER3XFLAG WT	cdc7-4	CDC7	0.0128	0.3456	0.9495901123595505	1
GSP1 - NTER3XFLAG WT	cdc7-1	CDC7	0.0062	0.4229	0.9891899427116486	1
GSP1 - NTER3XFLAG WT	mps1-3796	MPS1	0.056	0.0404	0.38469194805194806	1
GSP1 - NTER3XFLAG WT	mps1-417	MPS1	-0.0168	0.6986	1	1
GSP1 - NTER3XFLAG WT	arp2-14	ARP2	-0.0056	0.5684	1	1
GSP1 - NTER3XFLAG WT	dbp10-5001	DBP10	0.0175	0.2942	0.9129362637362637	1
GSP1 - NTER3XFLAG WT	dbp10-5006	DBP10	-0.0381	0.8792	1	1
GSP1 - NTER3XFLAG WT	dbp10-5008	DBP10	-0.0318	0.8372	1	1
GSP1 - NTER3XFLAG WT	prp11-ts	PRP11	-0.0747	0.9901	1	1
GSP1 - NTER3XFLAG WT	tsr1-5003	TSR1	0.0321	0.1611	0.733655403726708	1
GSP1 - NTER3XFLAG WT	tsr1-5004	TSR1	0.008	0.4033	0.9845828571428571	1
GSP1 - NTER3XFLAG WT	sub2-1	SUB2	0.0406	0.1036	0.6098250000000001	1
GSP1 - NTER3XFLAG WT	luc7-1	LUC7	-0.1017	0.9993	1	1
GSP1 - NTER3XFLAG WT	rpn6-1	RPN6	0.0599	0.0319	0.3409486880466472	1
GSP1 - NTER3XFLAG WT	snu23-5001	SNU23	-0.0815	0.9943	1	1
GSP1 - NTER3XFLAG WT	cdc2-2	POL3	-0.0523	0.9488	1	1
GSP1 - NTER3XFLAG WT	cdc2-7	POL3	-0.0585	0.9654	1	1
GSP1 - NTER3XFLAG WT	cdc2-1	POL3	-0.0227	0.76	1	1
GSP1 - NTER3XFLAG WT	qri1-5001	QRI1	-0.008	0.5981	1	1
GSP1 - NTER3XFLAG WT	qri1-ts1	QRI1	-0.0106	0.6289	1	1
GSP1 - NTER3XFLAG WT	qri1-ts6	QRI1	-2e-4	0.503	1	1
GSP1 - NTER3XFLAG WT	nse4-5001	NSE4	-0.0811	0.9944	1	1
GSP1 - NTER3XFLAG WT	nse4-ts4	NSE4	-0.0307	0.831	1	1
GSP1 - NTER3XFLAG WT	rrp42-5001	RRP42	0.0806	0.0059	0.11949944751381214	1
GSP1 - NTER3XFLAG WT	cdc48-1	CDC48	0.0243	0.2271	0.8267612711022839	1
GSP1 - NTER3XFLAG WT	cdc48-3	CDC48	0.0511	0.0555	0.4592844243792325	1
GSP1 - NTER3XFLAG WT	cdc48-2	CDC48	0.0566	0.0394	0.381109234828496	1
GSP1 - NTER3XFLAG WT	cdc53-1	CDC53	0.0793	0.0067	0.1285979057591623	1
GSP1 - NTER3XFLAG WT	rpo21-1	RPO21	-0.0587	0.9668	1	1
GSP1 - NTER3XFLAG WT	cct4-1	CCT4	0.0157	0.3124	0.9311043902439025	1
GSP1 - NTER3XFLAG WT	cop1-1	COP1	-0.0406	0.8976	1	1
GSP1 - NTER3XFLAG WT	rpc53-5001	RPC53	-0.0372	0.8773	1	1
GSP1 - NTER3XFLAG WT	sas10-5002	SAS10	-0.0415	0.9042	1	1
GSP1 - NTER3XFLAG WT	cdc36-16	CDC36	0.0386	0.114	0.6368142857142857	1
GSP1 - NTER3XFLAG WT	nus1-5001	NUS1	0.022	0.2446	0.8482793233082707	1
GSP1 - NTER3XFLAG WT	sec31-1	SEC31	-0.0732	0.9901	1	1
GSP1 - NTER3XFLAG WT	gle1-2	GLE1	0.0888	0.0027	0.07278088235294118	1
GSP1 - NTER3XFLAG WT	gle1-4	GLE1	0.1271	0	0	0
GSP1 - NTER3XFLAG WT	nhp2-5001	NHP2	0.0043	0.4458	1	1
GSP1 - NTER3XFLAG WT	cdc13-1	CDC13	0.0454	0.0758	0.5323425287356323	1
GSP1 - NTER3XFLAG WT	yrb1-51	YRB1	0.1156	1e-4	0.0047	0.36660000000000004
GSP1 - NTER3XFLAG WT	psf1-1	PSF1	0.0695	0.0147	0.21216614173228346	1
GSP1 - NTER3XFLAG WT	dad1-5005	DAD1	-0.0231	0.7643	1	1
GSP1 - NTER3XFLAG WT	fal1-1	FAL1	0.0594	0.0332	0.34675555555555554	1
GSP1 - NTER3XFLAG WT	krs1-5001	KRS1	-0.0877	0.9969	1	1
GSP1 - NTER3XFLAG WT	krs1-5004	KRS1	0.0081	0.4014	0.9845828571428571	1
GSP1 - NTER3XFLAG WT	rpc11-5001	RPC11	-0.1704	1	1	1
GSP1 - NTER3XFLAG WT	tpi1-1670	TPI1	-0.0435	0.9122	1	1
GSP1 - NTER3XFLAG WT	dbf4-1	DBF4	-0.0068	0.5828	1	1
GSP1 - NTER3XFLAG WT	dbf4-2	DBF4	-0.0045	0.5551	1	1
GSP1 - NTER3XFLAG WT	dbf4-3	DBF4	0.0302	0.175	0.7591386792452831	1
GSP1 - NTER3XFLAG WT	dbf4-4	DBF4	-0.0049	0.5598	1	1
GSP1 - NTER3XFLAG WT	dbf4-ts	DBF4	0.1047	6e-4	0.022444897959183672	1
GSP1 - NTER3XFLAG WT	cdc34-2	CDC34	0.0819	0.0059	0.11949944751381214	1
GSP1 - NTER3XFLAG WT	mak21-1	MAK21	0.0929	0.0021	0.059219999999999995	1
GSP1 - NTER3XFLAG WT	stn1-13	STN1	-0.0873	0.9965	1	1
GSP1 - NTER3XFLAG WT	rrp1-1	RRP1	0.1156	2e-4	0.008833734939759036	0.7332000000000001
GSP1 - NTER3XFLAG WT	slu7-ts2	SLU7	0.0598	0.0333	0.3468119318181818	1
GSP1 - NTER3XFLAG WT	pds1-128	PDS1	0.075	0.0098	0.1603875	1
GSP1 - NTER3XFLAG WT	dop1-1	DOP1	0.0083	0.3993	0.9845828571428571	1
GSP1 - NTER3XFLAG WT	taf12-l464a	TAF12	0.0182	0.2885	0.9053671514114628	1
GSP1 - NTER3XFLAG WT	taf12-9	TAF12	0.0674	0.0187	0.25296752767527675	1
GSP1 - NTER3XFLAG WT	taf12-w486stop	TAF12	0.0373	0.1259	0.6612455587392552	1
GSP1 - NTER3XFLAG WT	taf12-ts23	TAF12	0.0378	0.1224	0.652206976744186	1
GSP1 - NTER3XFLAG WT	sec1-1	SEC1	-0.0159	0.6872	1	1
GSP1 - NTER3XFLAG WT	sec5-24	SEC5	-0.0313	0.833	1	1
GSP1 - NTER3XFLAG WT	cdc37-ts	CDC37	0.0468	0.0702	0.5120761904761905	1
GSP1 - NTER3XFLAG WT	cdc37-1	CDC37	0.0595	0.0301	0.33137117117117115	1
GSP1 - NTER3XFLAG WT	sec7-1	SEC7	-0.0543	0.9546	1	1
GSP1 - NTER3XFLAG WT	sup35-td	SUP35	0.0713	0.0128	0.19470871369294607	1
GSP1 - NTER3XFLAG WT	scc2-4	SCC2	0.0549	0.04	0.383784375	1
GSP1 - NTER3XFLAG WT	sly1-ts	SLY1	-0.017	0.7009	1	1
GSP1 - NTER3XFLAG WT	rvb1-5001	RVB1	-0.0582	0.9675	1	1
GSP1 - NTER3XFLAG WT	spc19-5001	SPC19	-0.0132	0.6627	1	1
GSP1 - NTER3XFLAG WT	mss4-103	MSS4	-0.0414	0.9057	1	1
GSP1 - NTER3XFLAG WT	gcd6-5003	GCD6	-0.0555	0.9591	1	1
GSP1 - NTER3XFLAG WT	tcp1-2	TCP1	0.0585	0.0319	0.3409486880466472	1
GSP1 - NTER3XFLAG WT	pcf11-2	PCF11	-0.078	0.9932	1	1
GSP1 - NTER3XFLAG WT	pcf11-ts2	PCF11	-0.0681	0.9842	1	1
GSP1 - NTER3XFLAG WT	hem1-5003	HEM1	0.0269	0.196	0.7850021739130435	1
GSP1 - NTER3XFLAG WT	hem1-5004	HEM1	0.0029	0.4633	1	1
GSP1 - NTER3XFLAG WT	prp42-5001	PRP42	-0.0088	0.6095	1	1
GSP1 - NTER3XFLAG WT	sec26-f856aw860a	SEC26	-0.0037	0.546	1	1
GSP1 - NTER3XFLAG WT	sec26-11d26	SEC26	-0.0467	0.929	1	1
GSP1 - NTER3XFLAG WT	prp28-101	PRP28	-0.1321	1	1	1
GSP1 - NTER3XFLAG WT	rrp45-5001	RRP45	0.0569	0.0371	0.3736306849315068	1
GSP1 - NTER3XFLAG WT	nse3-ts4	NSE3	-0.0251	0.782	1	1
GSP1 - NTER3XFLAG WT	srp101-47	SRP101	-0.0162	0.6951	1	1
GSP1 - NTER3XFLAG WT	bfr2-5001	BFR2	0.0673	0.017	0.23341573033707866	1
GSP1 - NTER3XFLAG WT	cft1-5003	CFT1	-0.0079	0.5968	1	1
GSP1 - NTER3XFLAG WT	rsc3-1	RSC3	0.0189	0.2759	0.8864587204206835	1
GSP1 - NTER3XFLAG WT	utp4-5003	UTP4	-0.0242	0.7757	1	1
GSP1 - NTER3XFLAG WT	utp4-5006	UTP4	0.0224	0.2414	0.8468635406698565	1
GSP1 - NTER3XFLAG WT	utp4-5007	UTP4	-0.0248	0.7812	1	1
GSP1 - NTER3XFLAG WT	ycg1-2	YCG1	0.0777	0.0075	0.13611386138613862	1
GSP1 - NTER3XFLAG WT	gpi8-ts	GPI8	-0.016	0.6919	1	1
GSP1 - NTER3XFLAG WT	fcf1-5001	FCF1	0.0504	0.057	0.46333037694013307	1
GSP1 - NTER3XFLAG WT	ydr341c-5001	YDR341C	-0.0072	0.5901	1	1
GSP1 - NTER3XFLAG WT	esf1-5007	ESF1	-0.004	0.5505	1	1
GSP1 - NTER3XFLAG WT	frq1-1	FRQ1	0.0345	0.1405	0.6956000000000001	1
GSP1 - NTER3XFLAG WT	arh1-5001	ARH1	-0.0193	0.7276	1	1
GSP1 - NTER3XFLAG WT	rpt3-1	RPT3	0.0102	0.3743	0.9700919491525423	1
GSP1 - NTER3XFLAG WT	gpi17-5001	GPI17	-0.0487	0.9373	1	1
GSP1 - NTER3XFLAG WT	gpi19-2xh	GPI19	0.0036	0.4543	1	1
GSP1 - NTER3XFLAG WT	gpi19-5001	GPI19	0.0354	0.1324	0.677468619246862	1
GSP1 - NTER3XFLAG WT	guk1-5001	GUK1	-0.0225	0.7591	1	1
GSP1 - NTER3XFLAG WT	tfb3-ts	TFB3	-0.0977	0.999	1	1
GSP1 - NTER3XFLAG WT	trs31-5002	TRS31	-0.0048	0.5596	1	1
GSP1 - NTER3XFLAG WT	trs31-5003	TRS31	-0.045	0.9222	1	1
GSP1 - NTER3XFLAG WT	prp3-1	PRP3	0.0157	0.3102	0.9311043902439025	1
GSP1 - NTER3XFLAG WT	snm1-5001	SNM1	0.0334	0.1467	0.7104388375165125	1
GSP1 - NTER3XFLAG WT	snm1-172	SNM1	-0.0234	0.7694	1	1
GSP1 - NTER3XFLAG WT	sld5-5001	SLD5	0.0725	0.0113	0.17779313304721028	1
GSP1 - NTER3XFLAG WT	sec20-1	SEC20	0.0146	0.3265	0.93712125	1
GSP1 - NTER3XFLAG WT	smt3aiir	SMT3	0.1418	0	0	0
GSP1 - NTER3XFLAG WT	rba50-5001	RBA50	0.0026	0.4664	1	1
GSP1 - NTER3XFLAG WT	cab1-5001	CAB1	-0.0209	0.7452	1	1
GSP1 - NTER3XFLAG WT	wbp1-2	WBP1	-0.0196	0.7395	1	1
GSP1 - NTER3XFLAG WT	wbp1-1	WBP1	-0.0202	0.746	1	1
GSP1 - NTER3XFLAG WT	mms21-1	MMS21	0.0114	0.355	0.9553085714285714	1
GSP1 - NTER3XFLAG WT	snu13-5001	SNU13	0.0127	0.3389	0.9467479847908745	1
GSP1 - NTER3XFLAG WT	mcm3-1	MCM3	0.0561	0.0334	0.3468679886685552	1
GSP1 - NTER3XFLAG WT	hyp2-1	HYP2	-0.0425	0.9179	1	1
GSP1 - NTER3XFLAG WT	hyp2-2	HYP2	-0.0099	0.6268	1	1
GSP1 - NTER3XFLAG WT	utr5-5002	UTR5	0.0031	0.4599	1	1
GSP1 - NTER3XFLAG WT	utr5-5001	UTR5	-0.0384	0.8954	1	1
GSP1 - NTER3XFLAG WT	pol5-1	POL5	0.0395	0.0976	0.5920135537190082	1
GSP1 - NTER3XFLAG WT	pol5-3	POL5	-0.0322	0.8541	1	1
GSP1 - NTER3XFLAG WT	pmi40-5001	PMI40	-0.042	0.9152	1	1
GSP1 - NTER3XFLAG WT	nug1-2	NUG1	-0.0396	0.9027	1	1
GSP1 - NTER3XFLAG WT	sec3-2	SEC3	0.0269	0.1889	0.7767645739910314	1
GSP1 - NTER3XFLAG WT	ntf2-h104y	NTF2	0.54	0	0	0
GSP1 - NTER3XFLAG WT	ntf2-5001	NTF2	0.4467	0	0	0
GSP1 - NTER3XFLAG WT	prp22-1	PRP22	-0.0057	0.5745	1	1
GSP1 - NTER3XFLAG WT	spc25-1	SPC25	0.0334	0.137	0.687061559507524	1
GSP1 - NTER3XFLAG WT	srb4-2	SRB4	0.0145	0.3168	0.9342199683042789	1
GSP1 - NTER3XFLAG WT	gcd11-5002	GCD11	-0.015	0.6881	1	1
GSP1 - NTER3XFLAG WT	kre29-ts2	KRE29	-0.0043	0.5564	1	1
GSP1 - NTER3XFLAG WT	utp7-5003	UTP7	0.0342	0.132	0.677468619246862	1
GSP1 - NTER3XFLAG WT	utp7-5004	UTP7	0.0393	0.099	0.5949737704918033	1
GSP1 - NTER3XFLAG WT	tsc11-1	TSC11	-9e-4	0.5114	1	1
GSP1 - NTER3XFLAG WT	tsc11-7	TSC11	0.0033	0.457	1	1
GSP1 - NTER3XFLAG WT	tsc11-5	TSC11	-0.0029	0.5373	1	1
GSP1 - NTER3XFLAG WT	pup3-5001	PUP3	-0.0171	0.7066	1	1
GSP1 - NTER3XFLAG WT	rsp5-1	RSP5	0.0271	0.1883	0.7760386516853933	1
GSP1 - NTER3XFLAG WT	rsp5-sm1	RSP5	0.0247	0.2097	0.8019612435233161	1
GSP1 - NTER3XFLAG WT	rsp5-3	RSP5	0.0315	0.1513	0.7184790155440414	1
GSP1 - NTER3XFLAG WT	lcp5-5005	LCP5	0.0502	0.0502	0.4381742857142857	1
GSP1 - NTER3XFLAG WT	lcp5-5007	LCP5	0.0844	0.0029	0.07434545454545455	1
GSP1 - NTER3XFLAG WT	gdi1-1	GDI1	-0.0356	0.878	1	1
GSP1 - NTER3XFLAG WT	scc4-4	SCC4	-0.0174	0.7043	1	1
GSP1 - NTER3XFLAG WT	spt15-i143n	SPT15	-0.0118	0.6498	1	1
GSP1 - NTER3XFLAG WT	cog3-2	COG3	0.0071	0.4088	0.9866101382488479	1
GSP1 - NTER3XFLAG WT	cog3-1	COG3	-0.0191	0.7344	1	1
GSP1 - NTER3XFLAG WT	pab1-5001	PAB1	0.0935	0.0012	0.036968067226890756	1
GSP1 - NTER3XFLAG WT	pab1-5002	PAB1	0.0934	0.0011	0.036005357142857145	1
GSP1 - NTER3XFLAG WT	pab1-5004	PAB1	0.0448	0.0716	0.5156888015717093	1
GSP1 - NTER3XFLAG WT	cca1-5001	CCA1	-0.1181	0.9999	1	1
GSP1 - NTER3XFLAG WT	brr2-5005	BRR2	0.0367	0.1154	0.6392	1
GSP1 - NTER3XFLAG WT	brr2-5018	BRR2	0.0248	0.2086	0.8019612435233161	1
GSP1 - NTER3XFLAG WT	smc1-2	SMC1	-0.0158	0.6955	1	1
GSP1 - NTER3XFLAG WT	smc1-259	SMC1	0.0381	0.1088	0.627716037735849	1
GSP1 - NTER3XFLAG WT	cdc4-3	CDC4	0.0967	8e-4	0.02847378640776699	1
GSP1 - NTER3XFLAG WT	cdc4-2	CDC4	0.1004	5e-4	0.01992391304347826	1
GSP1 - NTER3XFLAG WT	cdc4-1	CDC4	0.0823	0.0037	0.08807922077922078	1
GSP1 - NTER3XFLAG WT	gna1-ts	GNA1	-0.0019	0.5243	1	1
GSP1 - NTER3XFLAG WT	mob2-22	MOB2	0.0062	0.42	0.9891899427116486	1
GSP1 - NTER3XFLAG WT	mob2-20	MOB2	0.0229	0.2284	0.8292919881305638	1
GSP1 - NTER3XFLAG WT	mob2-40	MOB2	-0.0162	0.7007	1	1
GSP1 - NTER3XFLAG WT	tub2-430	TUB2	-0.0387	0.8965	1	1
GSP1 - NTER3XFLAG WT	ypt1-3	YPT1	-0.0416	0.9115	1	1
GSP1 - NTER3XFLAG WT	act1-3	ACT1	0.0077	0.4008	0.9845828571428571	1
GSP1 - NTER3XFLAG WT	act1-4	ACT1	0.0015	0.48	1	1
GSP1 - NTER3XFLAG WT	act1-119	ACT1	0.0474	0.0614	0.4758824524312897	1
GSP1 - NTER3XFLAG WT	act1-108	ACT1	-0.0098	0.625	1	1
GSP1 - NTER3XFLAG WT	act1-155	ACT1	0.0247	0.2114	0.8021268595041322	1
GSP1 - NTER3XFLAG WT	act1-101	ACT1	0.0451	0.0715	0.5156888015717093	1
GSP1 - NTER3XFLAG WT	act1-125	ACT1	0.0063	0.419	0.9891899427116486	1
GSP1 - NTER3XFLAG WT	act1-136	ACT1	0.0376	0.1112	0.6349831775700934	1
GSP1 - NTER3XFLAG WT	act1-112	ACT1	0.0302	0.1642	0.7422295566502464	1
GSP1 - NTER3XFLAG WT	act1-129	ACT1	-0.0104	0.6322	1	1
GSP1 - NTER3XFLAG WT	act1-124	ACT1	-0.0228	0.7704	1	1
GSP1 - NTER3XFLAG WT	act1-120	ACT1	-0.0386	0.8963	1	1
GSP1 - NTER3XFLAG WT	act1-121	ACT1	0.022	0.2382	0.8448046242774566	1
GSP1 - NTER3XFLAG WT	sec53-6	SEC53	0.0073	0.4066	0.9856606860158312	1
GSP1 - NTER3XFLAG WT	rpn11-8	RPN11	0.0633	0.0194	0.25861963636363633	1
GSP1 - NTER3XFLAG WT	rpn11-14	RPN11	0.083	0.0034	0.083096	1
GSP1 - NTER3XFLAG WT	cdc14-1	CDC14	0.044	0.0765	0.5352080152671755	1
GSP1 - NTER3XFLAG WT	cdc14-2	CDC14	0.0268	0.1929	0.7850021739130435	1
GSP1 - NTER3XFLAG WT	cdc26-1	CDC26	-0.0483	0.9412	1	1
GSP1 - NTER3XFLAG WT	rsc8-ts16	RSC8	0.0136	0.3291	0.9388954085603113	1
GSP1 - NTER3XFLAG WT	rsc8-ts21	RSC8	-0.0367	0.884	1	1
GSP1 - NTER3XFLAG WT	pre4-5001	PRE4	0.0262	0.1969	0.7850021739130435	1
GSP1 - NTER3XFLAG WT	ret2-1	RET2	-0.0511	0.947	1	1
GSP1 - NTER3XFLAG WT	rpn12-1	RPN12	0.13	0	0	0
GSP1 - NTER3XFLAG WT	erg26-1	ERG26	-0.0901	0.998	1	1
GSP1 - NTER3XFLAG WT	pmc1-5001	PMC1	0.0034	0.4566	1	1
GSP1 - NTER3XFLAG WT	pma1-5001	PMA1	-0.0091	0.6119	1	1
GSP1 - NTER3XFLAG WT	scl1-5001	SCL1	-0.0158	0.6896	1	1
GSP1 - NTER3XFLAG WT	stt3-2	STT3	-0.0273	0.8033	1	1
GSP1 - NTER3XFLAG WT	rna15-58	RNA15	0	0.5005	1	1
GSP1 - NTER3XFLAG WT	alg13-5001	ALG13	-0.0241	0.7802	1	1
GSP1 - NTER3XFLAG WT	rpt6-1	RPT6	0.0065	0.4196	0.9891899427116486	1
GSP1 - NTER3XFLAG WT	rpt6-20	RPT6	0.0373	0.1217	0.6509020408163265	1
GSP1 - NTER3XFLAG WT	ole1-m2	OLE1	0.0045	0.4429	1	1
GSP1 - NTER3XFLAG WT	duo1-2	DUO1	0.0101	0.3747	0.9700919491525423	1
GSP1 - NTER3XFLAG WT	alg2-1	ALG2	-0.0644	0.9807	1	1
GSP1 - NTER3XFLAG WT	hsf1-848	HSF1	0.0166	0.3017	0.9201599001663894	1
GSP1 - NTER3XFLAG WT	nbp35-5001	NBP35	-0.0891	0.9977	1	1
GSP1 - NTER3XFLAG WT	nup145-r4	NUP145	0.2443	0	0	0
GSP1 - NTER3XFLAG WT	spc105-15	SPC105	0.1245	0	0	0
GSP1 - NTER3XFLAG WT	spc105-4	SPC105	0.0783	0.0057	0.11945393258426966	1
GSP1 - NTER3XFLAG WT	srm1-g282s	SRM1	0.1839	0	0	0
GSP1 - NTER3XFLAG WT	srm1-ts	SRM1	0.3027	0	0	0
GSP1 - NTER3XFLAG WT	use1-ts	USE1	-0.0046	0.5588	1	1
GSP1 - NTER3XFLAG WT	lsg1-5009	LSG1	-0.0276	0.8117	1	1
GSP1 - NTER3XFLAG WT	nsa1-5001	NSA1	-0.02	0.7397	1	1
GSP1 - NTER3XFLAG WT	nsa1-5002	NSA1	-0.0324	0.8518	1	1
GSP1 - NTER3XFLAG WT	taf6-ts	TAF6	0.0467	0.0661	0.5017031055900621	1
GSP1 - NTER3XFLAG WT	sld3-5001	SLD3	0.0503	0.0528	0.4501506976744186	1
GSP1 - NTER3XFLAG WT	cdc20-2	CDC20	0.0956	0.001	0.03363302752293578	1
GSP1 - NTER3XFLAG WT	cdc20-1	CDC20	0.1048	4e-4	0.016476404494382025	1
GSP1 - NTER3XFLAG WT	cdc20-3	CDC20	0.0875	0.0024	0.06665454545454545	1
GSP1 - NTER3XFLAG WT	prp43-ts2	PRP43	-0.029	0.8245	1	1
GSP1 - NTER3XFLAG WT	ceg1-3	CEG1	-0.0366	0.8773	1	1
GSP1 - NTER3XFLAG WT	ceg1-c354	CEG1	-0.0348	0.8653	1	1
GSP1 - NTER3XFLAG WT	ceg1-ts	CEG1	-0.0183	0.7198	1	1
GSP1 - NTER3XFLAG WT	ceg1-34	CEG1	0.01	0.3757	0.9713090267983074	1
GSP1 - NTER3XFLAG WT	sec27-1	SEC27	-0.0707	0.9886	1	1
GSP1 - NTER3XFLAG WT	gpi10-5001	GPI10	0.0085	0.3923	0.9816872354948806	1
GSP1 - NTER3XFLAG WT	cdc43-2	CDC43	-0.0094	0.6195	1	1
GSP1 - NTER3XFLAG WT	sua5-5003	SUA5	-0.042	0.9126	1	1
GSP1 - NTER3XFLAG WT	spt16-ts	SPT16	-0.0136	0.6692	1	1
GSP1 - NTER3XFLAG WT	sec15-1	SEC15	-0.0048	0.562	1	1
GSP1 - NTER3XFLAG WT	cse1-5002	CSE1	0.0821	0.004	0.09165000000000001	1
GSP1 - NTER3XFLAG WT	brr6-5001	BRR6	0.0192	0.2685	0.8760353562005276	1
GSP1 - NTER3XFLAG WT	swc4-4	SWC4	-0.0017	0.522	1	1
GSP1 - NTER3XFLAG WT	tfg2-5001	TFG2	0.0097	0.3829	0.9770897703549061	1
GSP1 - NTER3XFLAG WT	prp18-1202	PRP18	0.0071	0.4112	0.9882885117493472	1
GSP1 - NTER3XFLAG WT	prp18-ts	PRP18	0.0112	0.3633	0.9606448598130841	1
GSP1 - NTER3XFLAG WT	sec9-4	SEC9	-0.019	0.7277	1	1
GSP1 - NTER3XFLAG WT	snu71-5001	SNU71	-0.0154	0.6879	1	1
GSP1 - NTER3XFLAG WT	ufd1-2	UFD1	-0.0025	0.531	1	1
GSP1 - NTER3XFLAG WT	erg25-5001	ERG25	-0.0121	0.6488	1	1
GSP1 - NTER3XFLAG WT	vht1-5003	VHT1	-0.0404	0.8962	1	1
GSP1 - NTER3XFLAG WT	vht1-5006	VHT1	-0.055	0.9573	1	1
GSP1 - NTER3XFLAG WT	prp38-1	PRP38	-0.0859	0.9966	1	1
GSP1 - NTER3XFLAG WT	gcd2-5005	GCD2	-0.0022	0.5278	1	1
GSP1 - NTER3XFLAG WT	gcd2-5006	GCD2	-0.0478	0.9334	1	1
GSP1 - NTER3XFLAG WT	prp31-ts	PRP31	-0.1498	1	1	1
GSP1 - NTER3XFLAG WT	prp31-1	PRP31	-0.0397	0.8964	1	1
GSP1 - NTER3XFLAG WT	dbf2-1	DBF2	-0.0863	0.9967	1	1
GSP1 - NTER3XFLAG WT	dbf2-2	DBF2	-0.0223	0.7591	1	1
GSP1 - NTER3XFLAG WT	dbf2-3	DBF2	-0.0293	0.8218	1	1
GSP1 - NTER3XFLAG WT	tel2-7	TEL2	0.0098	0.3793	0.9763217573221757	1
GSP1 - NTER3XFLAG WT	tel2-15	TEL2	-0.0181	0.7145	1	1
GSP1 - NTER3XFLAG WT	nop7-1	NOP7	0.054	0.0458	0.4095190243902439	1
GSP1 - NTER3XFLAG WT	dam1-19	DAM1	0.112	2e-4	0.008833734939759036	0.7332000000000001
GSP1 - NTER3XFLAG WT	dam1-1	DAM1	0.0664	0.0193	0.2582255474452555	1
GSP1 - NTER3XFLAG WT	dam1-11	DAM1	-0.0099	0.6216	1	1
GSP1 - NTER3XFLAG WT	dam1-9	DAM1	0.0164	0.3041	0.9236140379851363	1
GSP1 - NTER3XFLAG WT	nup57-5001	NUP57	0.2567	0	0	0
GSP1 - NTER3XFLAG WT	nup57-e17	NUP57	0.2052	0	0	0
GSP1 - NTER3XFLAG WT	cog2-1	COG2	0.0538	0.0449	0.40542709359605916	1
GSP1 - NTER3XFLAG WT	cbf2-1	CBF2	0.0185	0.2813	0.8962748913987836	1
GSP1 - NTER3XFLAG WT	cbf2-2	CBF2	0.0476	0.0675	0.5047283095723014	1
GSP1 - NTER3XFLAG WT	enp2-5001	ENP2	-0.0353	0.8665	1	1
GSP1 - NTER3XFLAG WT	pti1-ts7	PTI1	-0.0683	0.9846	1	1
GSP1 - NTER3XFLAG WT	pti1-ts1	PTI1	-0.0773	0.9929	1	1
GSP1 - NTER3XFLAG WT	mtr3-ts	MTR3	0.1198	1e-4	0.0047	0.36660000000000004
GSP1 - NTER3XFLAG WT	yip1-5001	YIP1	-0.0759	0.9919	1	1
GSP1 - NTER3XFLAG WT	yip1-4	YIP1	-0.0352	0.8683	1	1
GSP1 - NTER3XFLAG WT	okp1-5	OKP1	0.0927	0.0017	0.04907244094488188	1
GSP1 - NTER3XFLAG WT	tys1-1	TYS1	0.0027	0.4661	1	1
GSP1 - NTER3XFLAG WT	tfg1-5003	TFG1	-0.0426	0.9102	1	1
GSP1 - NTER3XFLAG WT	ski6-5001	SKI6	0.0286	0.1828	0.7677770454545454	1
GSP1 - NTER3XFLAG WT	ypp1-5003	YPP1	-0.0437	0.9158	1	1
GSP1 - NTER3XFLAG WT	ypp1-5012	YPP1	-0.0628	0.9763	1	1
GSP1 - NTER3XFLAG WT	zpr1-1	ZPR1	-0.0523	0.9512	1	1
GSP1 - NTER3XFLAG WT	sda1-2	SDA1	0.0405	0.1011	0.6026546341463415	1
GSP1 - NTER3XFLAG WT	pup2-5001	PUP2	0.0149	0.3201	0.9342199683042789	1
GSP1 - NTER3XFLAG WT	taf1-1	TAF1	0.0153	0.3133	0.9322709415584416	1
GSP1 - NTER3XFLAG WT	taf1-2	TAF1	0.0117	0.3546	0.9553085714285714	1
GSP1 - NTER3XFLAG WT	cab4-5001	CAB4	0.0475	0.0661	0.5017031055900621	1
GSP1 - NTER3XFLAG WT	cwc22-5001	CWC22	-0.0638	0.979	1	1
GSP1 - NTER3XFLAG WT	erg11-td	ERG11	-0.0417	0.912	1	1
GSP1 - NTER3XFLAG WT	ded81-5001	DED81	0.0146	0.3172	0.9342199683042789	1
GSP1 - NTER3XFLAG WT	yhr020w-5001	YHR020W	0.0026	0.4666	1	1
GSP1 - NTER3XFLAG WT	rpn1-821	RPN1	-0.1091	0.9998	1	1
GSP1 - NTER3XFLAG WT	brl1-3231	BRL1	-0.0863	0.9974	1	1
GSP1 - NTER3XFLAG WT	brl1-c371r	BRL1	0.0052	0.4327	0.9981203773584907	1
GSP1 - NTER3XFLAG WT	brl1-k405i	BRL1	-0.0213	0.7544	1	1
GSP1 - NTER3XFLAG WT	bcd1-5001	BCD1	-0.0704	0.9888	1	1
GSP1 - NTER3XFLAG WT	med6-ts	MED6	0.027	0.1912	0.7839915083798882	1
GSP1 - NTER3XFLAG WT	med6-5001	MED6	0.0237	0.2214	0.8200457661290322	1
GSP1 - NTER3XFLAG WT	rpp1-5005	RPP1	-0.0557	0.9645	1	1
GSP1 - NTER3XFLAG WT	rpp1-5003	RPP1	-0.1188	0.9999	1	1
GSP1 - NTER3XFLAG WT	dys1-5002	DYS1	-0.0364	0.8809	1	1
GSP1 - NTER3XFLAG WT	rrp4-1	RRP4	0.0017	0.4776	1	1
GSP1 - NTER3XFLAG WT	erg7-5002	ERG7	0.0146	0.3184	0.9342199683042789	1
GSP1 - NTER3XFLAG WT	erg7-5003	ERG7	-0.0068	0.5868	1	1
GSP1 - NTER3XFLAG WT	erg7-5005	ERG7	-0.0212	0.7543	1	1
GSP1 - NTER3XFLAG WT	erg7-5001	ERG7	-0.0039	0.5503	1	1
GSP1 - NTER3XFLAG WT	qns1-5002	QNS1	-0.0922	0.9986	1	1
GSP1 - NTER3XFLAG WT	sam35-2	SAM35	-0.0406	0.9063	1	1
GSP1 - NTER3XFLAG WT	ipi1-5001	IPI1	-0.025	0.7902	1	1
GSP1 - NTER3XFLAG WT	rpf1-1	RPF1	-0.0363	0.8805	1	1
GSP1 - NTER3XFLAG WT	rpf1-5001	RPF1	0.0514	0.0481	0.4249026506024096	1
GSP1 - NTER3XFLAG WT	big1-5001	BIG1	-0.0742	0.992	1	1
GSP1 - NTER3XFLAG WT	cdc12-1	CDC12	0.0295	0.1691	0.7477756626506025	1
GSP1 - NTER3XFLAG WT	cdc12-td	CDC12	0.0013	0.4832	1	1
GSP1 - NTER3XFLAG WT	orc6-5001	ORC6	-0.0169	0.7084	1	1
GSP1 - NTER3XFLAG WT	cia2-5001	CIA2	-0.01	0.6268	1	1
GSP1 - NTER3XFLAG WT	dna2-2	DNA2	0.0217	0.2414	0.8468635406698565	1
GSP1 - NTER3XFLAG WT	cdc23-1	CDC23	0.0125	0.3427	0.9478085778781038	1
GSP1 - NTER3XFLAG WT	cdc23-4	CDC23	-0.0129	0.6616	1	1
GSP1 - NTER3XFLAG WT	nmd3-4	NMD3	0.0672	0.0153	0.21824824902723736	1
GSP1 - NTER3XFLAG WT	kog1-1	KOG1	-0.0217	0.7594	1	1
GSP1 - NTER3XFLAG WT	gpi16-5001	GPI16	-0.0418	0.9132	1	1
GSP1 - NTER3XFLAG WT	erg9-5001	ERG9	-0.0771	0.9939	1	1
GSP1 - NTER3XFLAG WT	utp9-5001	UTP9	0.0313	0.1537	0.7219344430217669	1
GSP1 - NTER3XFLAG WT	rix1-5001	RIX1	-0.0695	0.988	1	1
GSP1 - NTER3XFLAG WT	cfd1-5001	CFD1	-0.0021	0.5271	1	1
GSP1 - NTER3XFLAG WT	cfd1-5002	CFD1	-0.0171	0.7086	1	1
GSP1 - NTER3XFLAG WT	cfd1-5003	CFD1	-0.012	0.6498	1	1
GSP1 - NTER3XFLAG WT	bet1-1	BET1	-0.0878	0.9975	1	1
GSP1 - NTER3XFLAG WT	faf1-5001	FAF1	0.013	0.3387	0.9467479847908745	1
GSP1 - NTER3XFLAG WT	irr1-1	IRR1	0.0218	0.2423	0.8477188571428571	1
GSP1 - NTER3XFLAG WT	met30-9	MET30	0.0547	0.0402	0.383784375	1
GSP1 - NTER3XFLAG WT	neo1-2	NEO1	0.0063	0.4203	0.9891899427116486	1
GSP1 - NTER3XFLAG WT	arc15-10	ARC15	0.083	0.0039	0.09165	1
GSP1 - NTER3XFLAG WT	sec6-4	SEC6	-0.0407	0.9031	1	1
GSP1 - NTER3XFLAG WT	utp25-5005	UTP25	0.0072	0.4092	0.9869257894736841	1
GSP1 - NTER3XFLAG WT	utp25-5003	UTP25	-0.0401	0.9001	1	1
GSP1 - NTER3XFLAG WT	shq1-5001	SHQ1	-0.0121	0.6504	1	1
GSP1 - NTER3XFLAG WT	rho3-1	RHO3	-0.0438	0.9192	1	1
GSP1 - NTER3XFLAG WT	tao3-5010	TAO3	-0.0289	0.8206	1	1
GSP1 - NTER3XFLAG WT	cct2-5001	CCT2	-0.0298	0.8324	1	1
GSP1 - NTER3XFLAG WT	cct2-5002	CCT2	0.036	0.1236	0.6550201729106628	1
GSP1 - NTER3XFLAG WT	ssl2-ts	SSL2	-0.0102	0.629	1	1
GSP1 - NTER3XFLAG WT	tid3-1	NDC80	0.0435	0.0828	0.550898003629764	1
GSP1 - NTER3XFLAG WT	sln1-ts4	SLN1	-0.0127	0.6579	1	1
GSP1 - NTER3XFLAG WT	pan1-4	PAN1	-0.0314	0.8408	1	1
GSP1 - NTER3XFLAG WT	dsn1-7	DSN1	0.0679	0.0146	0.21216614173228346	1
GSP1 - NTER3XFLAG WT	dsn1-8	DSN1	0.0636	0.0209	0.26799724137931036	1
GSP1 - NTER3XFLAG WT	sts1-5001	STS1	0.0188	0.2722	0.8768762741652021	1
GSP1 - NTER3XFLAG WT	sqt1-201	SQT1	-0.0219	0.7584	1	1
GSP1 - NTER3XFLAG WT	sec11-2	SEC11	-0.0314	0.8468	1	1
GSP1 - NTER3XFLAG WT	ost1-6	OST1	-0.0675	0.9836	1	1
GSP1 - NTER3XFLAG WT	cdc35-1	CYR1	0.0168	0.2985	0.9175755238893545	1
GSP1 - NTER3XFLAG WT	nop9-5001	NOP9	0.077	0.0074	0.13564199999999998	1
GSP1 - NTER3XFLAG WT	nop9-5004	NOP9	-0.0658	0.9818	1	1
GSP1 - NTER3XFLAG WT	cct3-5001	CCT3	0.1228	0	0	0
GSP1 - NTER3XFLAG WT	hca4-5002	HCA4	0.0809	0.005	0.10910714285714286	1
GSP1 - NTER3XFLAG WT	hca4-5009	HCA4	-0.0809	0.9952	1	1
GSP1 - NTER3XFLAG WT	kar2-159	KAR2	-0.0999	0.9992	1	1
GSP1 - NTER3XFLAG WT	tad2-5001	TAD2	-0.1118	0.9998	1	1
GSP1 - NTER3XFLAG WT	mtr4-1	MTR4	-0.0763	0.9919	1	1
GSP1 - NTER3XFLAG WT	tim54-5001	TIM54	-0.0623	0.9759	1	1
GSP1 - NTER3XFLAG WT	tim54-5002	TIM54	-0.0268	0.8016	1	1
GSP1 - NTER3XFLAG WT	nup82-5005	NUP82	0.0508	0.051	0.44199999999999995	1
GSP1 - NTER3XFLAG WT	nup82-5004	NUP82	0.2947	0	0	0
GSP1 - NTER3XFLAG WT	utp18-5001	UTP18	-0.0342	0.8627	1	1
GSP1 - NTER3XFLAG WT	utp18-5002	UTP18	-0.0436	0.9179	1	1
GSP1 - NTER3XFLAG WT	smc3-1	SMC3	0.0776	0.007	0.1316	1
GSP1 - NTER3XFLAG WT	smc3-42	SMC3	0.0638	0.0214	0.26867260273972604	1
GSP1 - NTER3XFLAG WT	exo70-38	EXO70	-0.0251	0.7906	1	1
GSP1 - NTER3XFLAG WT	exo70-29/37	EXO70	-0.0024	0.5308	1	1
GSP1 - NTER3XFLAG WT	gwt1-20	GWT1	-0.0383	0.8907	1	1
GSP1 - NTER3XFLAG WT	phs1-1	PHS1	-0.009	0.6108	1	1
GSP1 - NTER3XFLAG WT	phs1-5001	PHS1	-0.0055	0.5703	1	1
GSP1 - NTER3XFLAG WT	cct7-5001	CCT7	0.0599	0.0267	0.3068407523510972	1
GSP1 - NTER3XFLAG WT	rfa3-313	RFA3	0.0103	0.3761	0.9716579281183932	1
GSP1 - NTER3XFLAG WT	cdc6-1	CDC6	-0.0092	0.6169	1	1
GSP1 - NTER3XFLAG WT	prp21-ts	PRP21	-0.0506	0.9495	1	1
GSP1 - NTER3XFLAG WT	pol31-5001	POL31	-0.0298	0.8277	1	1
GSP1 - NTER3XFLAG WT	cdc8-2	CDC8	0.0542	0.0426	0.3953711392405063	1
GSP1 - NTER3XFLAG WT	cdc8-1	CDC8	0.0047	0.4411	1	1
GSP1 - NTER3XFLAG WT	arp3-31	ARP3	-0.0231	0.7663	1	1
GSP1 - NTER3XFLAG WT	cdc11-3	CDC11	0.0623	0.024	0.2856623376623377	1
GSP1 - NTER3XFLAG WT	cdc11-4	CDC11	0.0956	0.0011	0.036005357142857145	1
GSP1 - NTER3XFLAG WT	cdc11-1	CDC11	0.1306	0	0	0
GSP1 - NTER3XFLAG WT	cdc11-2	CDC11	0.0599	0.0285	0.31951376146788996	1
GSP1 - NTER3XFLAG WT	cdc11-5	CDC11	0.0985	8e-4	0.02847378640776699	1
GSP1 - NTER3XFLAG WT	fip1-433	FIP1	0.0215	0.2472	0.849330084348641	1
GSP1 - NTER3XFLAG WT	nnf1-48	NNF1	0.0092	0.3843	0.9786183333333334	1
GSP1 - NTER3XFLAG WT	nnf1-77	NNF1	0.0692	0.0132	0.19914074074074073	1
GSP1 - NTER3XFLAG WT	mak11-2	MAK11	0.0121	0.3477	0.9512449253731344	1
GSP1 - NTER3XFLAG WT	cdc16-1	CDC16	-0.0323	0.8503	1	1
GSP1 - NTER3XFLAG WT	ura6-5	URA6	-0.0174	0.7037	1	1
GSP1 - NTER3XFLAG WT	ura6-6	URA6	-0.0329	0.8552	1	1
GSP1 - NTER3XFLAG WT	ugp1-5001	UGP1	-0.0043	0.5551	1	1
GSP1 - NTER3XFLAG WT	spc42-11	SPC42	-0.0182	0.7214	1	1
GSP1 - NTER3XFLAG WT	pri2-1	PRI2	0.0139	0.327	0.93712125	1
GSP1 - NTER3XFLAG WT	ask1-2	ASK1	0.0267	0.1958	0.7850021739130435	1
GSP1 - NTER3XFLAG WT	rrp14-5003	RRP14	-0.0055	0.5704	1	1
GSP1 - NTER3XFLAG WT	rrp14-5010	RRP14	0.0032	0.4588	1	1
GSP1 - NTER3XFLAG WT	mif2-3	MIF2	-0.0086	0.6092	1	1
GSP1 - NTER3XFLAG WT	yju2-5001	YJU2	0.0335	0.1406	0.6956000000000001	1
GSP1 - NTER3XFLAG WT	gfa1-97	GFA1	0.013	0.3375	0.9459288990825689	1
GSP1 - NTER3XFLAG WT	rrn3-s213p	RRN3	0.0085	0.3918	0.9816872354948806	1
GSP1 - NTER3XFLAG WT	rpc25-5001	RPC25	-0.0186	0.7251	1	1
GSP1 - NTER3XFLAG WT	rpt1-1	RPT1	-0.0306	0.836	1	1
GSP1 - NTER3XFLAG WT	srp102-510	SRP102	0.01	0.3744	0.9700919491525423	1
GSP1 - NTER3XFLAG WT	ebp2-1	EBP2	0.0305	0.1615	0.7341085501858735	1
GSP1 - NTER3XFLAG WT	snu114-60	SNU114	-0.0301	0.835	1	1
GSP1 - NTER3XFLAG WT	snu114-40	SNU114	-0.0523	0.9546	1	1
GSP1 - NTER3XFLAG WT	sds22-5	SDS22	-0.0062	0.5795	1	1
GSP1 - NTER3XFLAG WT	ykt6-5001	YKT6	-0.002	0.5256	1	1
GSP1 - NTER3XFLAG WT	tor2-21	TOR2	-0.0458	0.9313	1	1
GSP1 - NTER3XFLAG WT	tor2-29	TOR2	-0.041	0.9077	1	1
GSP1 - NTER3XFLAG WT	uba1-1	UBA1	-0.0549	0.963	1	1
GSP1 - NTER3XFLAG WT	rpc37-5001	RPC37	-0.0095	0.6203	1	1
GSP1 - NTER3XFLAG WT	kae1-5004	KAE1	-0.0694	0.9875	1	1
GSP1 - NTER3XFLAG WT	kae1-5006	KAE1	0.0228	0.2316	0.8332145240431795	1
GSP1 - NTER3XFLAG WT	tfa2-45	TFA2	-0.0352	0.872	1	1
GSP1 - NTER3XFLAG WT	las1-5002	LAS1	-0.0522	0.9548	1	1
GSP1 - NTER3XFLAG WT	bet3-5001	BET3	-0.0743	0.992	1	1
GSP1 - NTER3XFLAG WT	rpf2-5001	RPF2	0.0785	0.0056	0.11866820809248554	1
GSP1 - NTER3XFLAG WT	dad2-9	DAD2	-0.098	0.9993	1	1
GSP1 - NTER3XFLAG WT	prp16-2	PRP16	-0.0033	0.5422	1	1
GSP1 - NTER3XFLAG WT	prp16-ts	PRP16	-0.0957	0.999	1	1
GSP1 - NTER3XFLAG WT	sfi1-3	SFI1	-0.0117	0.6481	1	1
GSP1 - NTER3XFLAG WT	orc3-70	ORC3	-0.0446	0.9264	1	1
GSP1 - NTER3XFLAG WT	drs1-5001	DRS1	-0.0259	0.8001	1	1
GSP1 - NTER3XFLAG WT	drs1-5002	DRS1	0.0649	0.0177	0.24032666666666666	1
GSP1 - NTER3XFLAG WT	sof1-5001	SOF1	0.1346	0	0	0
GSP1 - NTER3XFLAG WT	gpi13-4	GPI13	-0.048	0.9382	1	1
GSP1 - NTER3XFLAG WT	gpi13-5	GPI13	0.0561	0.0368	0.3716495867768595	1
GSP1 - NTER3XFLAG WT	cof1-8	COF1	0.0283	0.1788	0.7639636363636363	1
GSP1 - NTER3XFLAG WT	cof1-5	COF1	0.054	0.0399	0.383784375	1
GSP1 - NTER3XFLAG WT	noc3-5001	NOC3	0.0919	0.0017	0.04907244094488188	1
GSP1 - NTER3XFLAG WT	ssl1-5001	SSL1	-0.0553	0.9633	1	1
GSP1 - NTER3XFLAG WT	ssl1-t242i	SSL1	0.0166	0.2954	0.9138703797468355	1
GSP1 - NTER3XFLAG WT	nse1-16	NSE1	-0.0668	0.9851	1	1
GSP1 - NTER3XFLAG WT	nse1-5001	NSE1	-0.0717	0.99	1	1
GSP1 - NTER3XFLAG WT	sdo1-vma1-ts	SDO1	0.0242	0.2176	0.8140016326530611	1
GSP1 - NTER3XFLAG WT	sed5-1	SED5	-0.0199	0.7403	1	1
GSP1 - NTER3XFLAG WT	rsc58-5001	RSC58	-0.0156	0.6946	1	1
GSP1 - NTER3XFLAG WT	stu2-10	STU2	-0.0338	0.8636	1	1
GSP1 - NTER3XFLAG WT	stu2-11	STU2	0.0671	0.0146	0.21216614173228346	1
GSP1 - NTER3XFLAG WT	stu2-12	STU2	-0.0071	0.5911	1	1
GSP1 - NTER3XFLAG WT	stu2-13	STU2	0.0297	0.1673	0.7438647272727272	1
GSP1 - NTER3XFLAG WT	spc3-4	SPC3	-0.0415	0.9112	1	1
GSP1 - NTER3XFLAG WT	bos1-1	BOS1	-0.043	0.9194	1	1
GSP1 - NTER3XFLAG WT	smc4-1	SMC4	9e-4	0.488	1	1
GSP1 - NTER3XFLAG WT	cdc45-27	CDC45	0.0557	0.0344	0.352263687150838	1
GSP1 - NTER3XFLAG WT	sen2-1	SEN2	-0.004	0.5513	1	1
GSP1 - NTER3XFLAG WT	cft2-5001	CFT2	-0.0644	0.9817	1	1
GSP1 - NTER3XFLAG WT	msl5-5001	MSL5	-0.1075	0.9998	1	1
GSP1 - NTER3XFLAG WT	msl5-9	MSL5	-0.0793	0.9949	1	1
GSP1 - NTER3XFLAG WT	dip2-5001	DIP2	0.0837	0.0033	0.08119328859060403	1
GSP1 - NTER3XFLAG WT	rrn5-5001	RRN5	-0.0688	0.9882	1	1
GSP1 - NTER3XFLAG WT	rrn5-5002	RRN5	-0.0303	0.8396	1	1
GSP1 - NTER3XFLAG WT	rmp1-ts	RMP1	0.1009	6e-4	0.022444897959183672	1
GSP1 - NTER3XFLAG WT	acs2-5002	ACS2	-0.099	0.9994	1	1
GSP1 - NTER3XFLAG WT	acs2-5003	ACS2	-0.0161	0.6938	1	1
GSP1 - NTER3XFLAG WT	mas1-1	MAS1	-0.0259	0.8026	1	1
GSP1 - NTER3XFLAG WT	sec10-2	SEC10	-0.0476	0.9402	1	1
GSP1 - NTER3XFLAG WT	emg1-1	EMG1	-0.0042	0.5548	1	1
GSP1 - NTER3XFLAG WT	emg1-5001	EMG1	-0.0403	0.9074	1	1
GSP1 - NTER3XFLAG WT	nmt1-181	NMT1	-0.0869	0.9977	1	1
GSP1 - NTER3XFLAG WT	pwp1-5001	PWP1	0.1126	1e-4	0.0047	0.36660000000000004
GSP1 - NTER3XFLAG WT	nop56-5001	NOP56	0.0792	0.0046	0.1040962962962963	1
GSP1 - NTER3XFLAG WT	sec13-1	SEC13	-0.0132	0.6677	1	1
GSP1 - NTER3XFLAG WT	tub4-y445d	TUB4	0.0394	0.0976	0.5920135537190082	1
GSP1 - NTER3XFLAG WT	cdc123-4	CDC123	-0.0205	0.7497	1	1
GSP1 - NTER3XFLAG WT	cdc42-1	CDC42	-0.0062	0.5805	1	1
GSP1 - NTER3XFLAG WT	hsp60-5001	HSP60	-0.0643	0.9816	1	1
GSP1 - NTER3XFLAG WT	hsp60-5005	HSP60	-0.0225	0.7669	1	1
GSP1 - NTER3XFLAG WT	sec22-3	SEC22	-0.076	0.9928	1	1
GSP1 - NTER3XFLAG WT	sec22-1	SEC22	-0.0579	0.9683	1	1
GSP1 - NTER3XFLAG WT	ycs4-1	YCS4	0.0239	0.219	0.8167385554425229	1
GSP1 - NTER3XFLAG WT	cdc46-1	MCM5	0.0962	8e-4	0.02847378640776699	1
GSP1 - NTER3XFLAG WT	dbp9-5001	DBP9	0.0107	0.365	0.961271551724138	1
GSP1 - NTER3XFLAG WT	gcd7-5001	GCD7	-0.0133	0.6663	1	1
GSP1 - NTER3XFLAG WT	yhc1-2	YHC1	0.0169	0.2918	0.9129362637362637	1
GSP1 - NTER3XFLAG WT	yhc1-1	YHC1	-0.0226	0.7677	1	1
GSP1 - NTER3XFLAG WT	yhc1-3	YHC1	-0.0548	0.9611	1	1
GSP1 - NTER3XFLAG WT	yhc1-8	YHC1	-0.0508	0.9504	1	1
GSP1 - NTER3XFLAG WT	stt4-4	STT4	-0.0514	0.9512	1	1
GSP1 - NTER3XFLAG WT	cdc3-3	CDC3	0.0404	0.0962	0.5887632721202003	1
GSP1 - NTER3XFLAG WT	cdc3-1	CDC3	0.0796	0.0049	0.1088690909090909	1
GSP1 - NTER3XFLAG WT	ylr317w-5001	YLR317W	-0.1098	0.9998	1	1
GSP1 - NTER3XFLAG WT	sfh1-1	SFH1	-0.0023	0.5297	1	1
GSP1 - NTER3XFLAG WT	cwc24-5004	CWC24	0.0387	0.1061	0.6193671974522293	1
GSP1 - NTER3XFLAG WT	cwc24-5020	CWC24	0.0342	0.135	0.6816942148760331	1
GSP1 - NTER3XFLAG WT	cwc24-5018	CWC24	0.0088	0.3892	0.9812979367262723	1
GSP1 - NTER3XFLAG WT	rpp0-5001	RPP0	0.0584	0.0289	0.32105272727272727	1
GSP1 - NTER3XFLAG WT	kap95-e126k	KAP95	0.2175	0	0	0
GSP1 - NTER3XFLAG WT	ilv5-5004	ILV5	-0.0159	0.6969	1	1
GSP1 - NTER3XFLAG WT	sec61-2	SEC61	0.028	0.1806	0.7676085747392817	1
GSP1 - NTER3XFLAG WT	smc6-9	SMC6	-0.0214	0.7571	1	1
GSP1 - NTER3XFLAG WT	afg2-18	AFG2	0.0524	0.0444	0.40380445544554455	1
GSP1 - NTER3XFLAG WT	utp21-5003	UTP21	-0.0038	0.5495	1	1
GSP1 - NTER3XFLAG WT	utp21-5011	UTP21	-0.0455	0.9297	1	1
GSP1 - NTER3XFLAG WT	spp382-5001	SPP382	-0.0439	0.9234	1	1
GSP1 - NTER3XFLAG WT	spp382-5002	SPP382	-0.0723	0.9908	1	1
GSP1 - NTER3XFLAG WT	sen1-1	SEN1	-0.0545	0.961	1	1
GSP1 - NTER3XFLAG WT	sec39-1	SEC39	0.0242	0.2165	0.8140016326530611	1
GSP1 - NTER3XFLAG WT	sec39-5001	SEC39	0.0063	0.4196	0.9891899427116486	1
GSP1 - NTER3XFLAG WT	sec39-2	SEC39	-0.0299	0.8335	1	1
GSP1 - NTER3XFLAG WT	gab1-2	GAB1	-0.0046	0.5567	1	1
GSP1 - NTER3XFLAG WT	gab1-1	GAB1	-0.0398	0.9023	1	1
GSP1 - NTER3XFLAG WT	gab1-3	GAB1	-0.0203	0.7404	1	1
GSP1 - NTER3XFLAG WT	nse5-ts2	NSE5	-0.0321	0.8477	1	1
GSP1 - NTER3XFLAG WT	nse5-ts3	NSE5	-0.0741	0.9909	1	1
GSP1 - NTER3XFLAG WT	nse5-ts4	NSE5	-0.0556	0.9621	1	1
GSP1 - NTER3XFLAG WT	rrn11-5001	RRN11	-0.0191	0.7289	1	1
GSP1 - NTER3XFLAG WT	prp39-1	PRP39	-0.0805	0.9952	1	1
GSP1 - NTER3XFLAG WT	rse1-1	RSE1	-0.144	1	1	1
GSP1 - NTER3XFLAG WT	tem1-3	TEM1	-0.0015	0.5189	1	1
GSP1 - NTER3XFLAG WT	pob3-7	POB3	-0.0516	0.9505	1	1
GSP1 - NTER3XFLAG WT	pob3-l78r	POB3	-0.0916	0.9983	1	1
GSP1 - NTER3XFLAG WT	bet5-5001	BET5	-0.0709	0.9884	1	1
GSP1 - NTER3XFLAG WT	pre8-5001	PRE8	-0.0473	0.9345	1	1
GSP1 - NTER3XFLAG WT	taf13-2	TAF13	-0.0263	0.7982	1	1
GSP1 - NTER3XFLAG WT	pga3-5001	PGA3	-4e-4	0.5046	1	1
GSP1 - NTER3XFLAG WT	erg13-5001	ERG13	-0.0255	0.7938	1	1
GSP1 - NTER3XFLAG WT	rsc9-5001	RSC9	-0.0451	0.9275	1	1
GSP1 - NTER3XFLAG WT	ero1-1	ERO1	-0.0423	0.9067	1	1
GSP1 - NTER3XFLAG WT	sec59-ts	SEC59	-0.0626	0.9744	1	1
GSP1 - NTER3XFLAG WT	tap42-11	TAP42	0.0471	0.0658	0.5017031055900621	1
GSP1 - NTER3XFLAG WT	arp9-1	ARP9	0.0381	0.1124	0.6358925925925926	1
GSP1 - NTER3XFLAG WT	erb1-5001	ERB1	0.0433	0.0828	0.550898003629764	1
GSP1 - NTER3XFLAG WT	rna14-5001	RNA14	-0.0488	0.9374	1	1
GSP1 - NTER3XFLAG WT	sec14-3	SEC14	-0.0298	0.8289	1	1
GSP1 - NTER3XFLAG WT	ctf13-30	CTF13	0.0064	0.4203	0.9891899427116486	1
GSP1 - NTER3XFLAG WT	med11-ts	MED11	0.0443	0.0819	0.5468950819672131	1
GSP1 - NTER3XFLAG WT	spc24-9	SPC24	0.0517	0.0528	0.4501506976744186	1
GSP1 - NTER3XFLAG WT	spc24-10	SPC24	-0.0064	0.5796	1	1
GSP1 - NTER3XFLAG WT	tif34-5004	TIF34	0.0054	0.43120000000000003	0.9967081967213116	1
GSP1 - NTER3XFLAG WT	swp1-5004	SWP1	-0.0571	0.9628	1	1
GSP1 - NTER3XFLAG WT	swp1-5002	SWP1	-0.0198	0.7311	1	1
GSP1 - NTER3XFLAG WT	vti1-2	VTI1	-0.0393	0.8911	1	1
GSP1 - NTER3XFLAG WT	vti1-11	VTI1	-0.049	0.9383	1	1
GSP1 - NTER3XFLAG WT	dml1-5001	DML1	-0.0362	0.873	1	1
GSP1 - NTER3XFLAG WT	cef1-13	CEF1	-0.0017	0.5215	1	1
GSP1 - NTER3XFLAG WT	trs130-5003	TRS130	-0.0513	0.9483	1	1
GSP1 - NTER3XFLAG WT	erg8-1	ERG8	-0.0335	0.8544	1	1
GSP1 - NTER3XFLAG WT	taf7-ts1	TAF7	-0.032	0.8454	1	1
GSP1 - NTER3XFLAG WT	rrp5-delta6	RRP5	0.077	0.0075	0.13611386138613862	1
GSP1 - NTER3XFLAG WT	rna1-1	RNA1	-0.0022	0.5279	1	1
GSP1 - NTER3XFLAG WT	rna1-s116f	RNA1	0.0128	0.3414	0.9478085778781038	1
GSP1 - NTER3XFLAG WT	taf9-ts2	TAF9	-0.0111	0.637	1	1
GSP1 - NTER3XFLAG WT	rnt1-ts	RNT1	-0.1007	0.9993	1	1
GSP1 - NTER3XFLAG WT	rnt1-47	RNT1	-0.1139	0.9999	1	1
GSP1 - NTER3XFLAG WT	cus1-3	CUS1	-0.1537	1	1	1
GSP1 - NTER3XFLAG WT	prp24-ts	PRP24	0.0263	0.2045	0.7999610223642172	1
GSP1 - NTER3XFLAG WT	rrn9-5007	RRN9	-0.0423	0.9089	1	1
GSP1 - NTER3XFLAG WT	rrn9-5009	RRN9	-0.0442	0.9186	1	1
GSP1 - NTER3XFLAG WT	has1-5001	HAS1	0.0128	0.3436	0.9478085778781038	1
GSP1 - NTER3XFLAG WT	lcb1-10	LCB1	-0.0287	0.8179	1	1
GSP1 - NTER3XFLAG WT	lcb1-5	LCB1	-0.0301	0.8315	1	1
GSP1 - NTER3XFLAG WT	lip1-5001	LIP1	-0.0069	0.5869	1	1
GSP1 - NTER3XFLAG WT	atm1-5002	ATM1	-0.0134	0.6646	1	1
GSP1 - NTER3XFLAG WT	nip1-5001	NIP1	0.0833	0.004	0.09165000000000001	1
GSP1 - NTER3XFLAG WT	nip1-5004	NIP1	0.0468	0.0682	0.5061157894736842	1
GSP1 - NTER3XFLAG WT	nip1-5007	NIP1	0.0308	0.1644	0.7422295566502464	1
GSP1 - NTER3XFLAG WT	nip1-5010	NIP1	0.0147	0.3203	0.9342199683042789	1
GSP1 - NTER3XFLAG WT	rlp7-5001	RLP7	-0.0146	0.6803	1	1
GSP1 - NTER3XFLAG WT	lst8-6	LST8	-0.0524	0.9537	1	1
GSP1 - NTER3XFLAG WT	lst8-15	LST8	-0.0517	0.9516	1	1
GSP1 - NTER3XFLAG WT	gpi15-5001	GPI15	-0.0359	0.8758	1	1
GSP1 - NTER3XFLAG WT	nop2-5	NOP2	0.0805	0.0048	0.10729756097560976	1
GSP1 - NTER3XFLAG WT	nop2-10	NOP2	0.0718	0.0106	0.17043684210526314	1
GSP1 - NTER3XFLAG WT	nop2-3	NOP2	-0.0036	0.5461	1	1
GSP1 - NTER3XFLAG WT	nop2-9	NOP2	0.0458	0.0708	0.5139659405940594	1
GSP1 - NTER3XFLAG WT	gcd10-506	GCD10	-0.0156	0.6915	1	1
GSP1 - NTER3XFLAG WT	pol1-ts	POL1	0.002	0.4739	1	1
GSP1 - NTER3XFLAG WT	pol1-2	POL1	-0.0634	0.9793	1	1
GSP1 - NTER3XFLAG WT	pol1-17	POL1	-0.0499	0.945	1	1
GSP1 - NTER3XFLAG WT	pol1-13	POL1	-0.0251	0.7902	1	1
GSP1 - NTER3XFLAG WT	pol1-1	POL1	-0.0651	0.9818	1	1
GSP1 - NTER3XFLAG WT	pol1-12	POL1	-0.0586	0.9705	1	1
GSP1 - NTER3XFLAG WT	dbp2-5002	DBP2	-0.0161	0.6986	1	1
GSP1 - NTER3XFLAG WT	dbp2-5003	DBP2	-0.0144	0.6782	1	1
GSP1 - NTER3XFLAG WT	dbp2-5004	DBP2	-0.0473	0.9353	1	1
GSP1 - NTER3XFLAG WT	dbp2-5005	DBP2	-0.0025	0.5326	1	1
GSP1 - NTER3XFLAG WT	dcp2-7	DCP2	0.0485	0.06	0.474051724137931	1
GSP1 - NTER3XFLAG WT	spc98-5001	SPC98	-0.0311	0.8409	1	1
GSP1 - NTER3XFLAG WT	srv2-2	SRV2	-0.0448	0.924	1	1
GSP1 - NTER3XFLAG WT	srv2-ts	SRV2	-0.0316	0.8444	1	1
GSP1 - NTER3XFLAG WT	rpc31-5001	RPC31	0.0255	0.2049	0.7999610223642172	1
GSP1 - NTER3XFLAG WT	pga1-5001	PGA1	-0.0116	0.645	1	1
GSP1 - NTER3XFLAG WT	ria1-ts	RIA1	0.0483	0.0609	0.4758824524312897	1
GSP1 - NTER3XFLAG WT	ynl181w-5002	PBR1	-0.0517	0.9514	1	1
GSP1 - NTER3XFLAG WT	ynl181w-5005	PBR1	-0.0039	0.5497	1	1
GSP1 - NTER3XFLAG WT	ynl181w-5006	PBR1	-0.0437	0.9179	1	1
GSP1 - NTER3XFLAG WT	ynl181w-5001	PBR1	0.0043	0.446	1	1
GSP1 - NTER3XFLAG WT	ynl181w-5012	PBR1	0.0057	0.427	0.9914441772151898	1
GSP1 - NTER3XFLAG WT	ynl181w-5013	PBR1	-0.0138	0.6712	1	1
GSP1 - NTER3XFLAG WT	ynl181w-5007	PBR1	0.0195	0.266	0.872560465116279	1
GSP1 - NTER3XFLAG WT	ynl181w-5008	PBR1	-0.0687	0.9867	1	1
GSP1 - NTER3XFLAG WT	ipi3-5001	IPI3	0.0107	0.3653	0.9613066666666666	1
GSP1 - NTER3XFLAG WT	srp1-5001	SRP1	0.1062	3e-4	0.012641379310344827	1
GSP1 - NTER3XFLAG WT	rio2-1	RIO2	-0.0497	0.9454	1	1
GSP1 - NTER3XFLAG WT	pop1-5001	POP1	-0.0067	0.5867	1	1
GSP1 - NTER3XFLAG WT	ssu72-2	SSU72	-0.0625	0.9801	1	1
GSP1 - NTER3XFLAG WT	csl4-5001	CSL4	0.0544	0.0399	0.383784375	1
GSP1 - NTER3XFLAG WT	nar1-5001	NAR1	-0.0279	0.8166	1	1
GSP1 - NTER3XFLAG WT	ynl247w-5001	YNL247W	0.002	0.4735	1	1
GSP1 - NTER3XFLAG WT	lto1-5001	LTO1	0.0432	0.0795	0.5400743068391867	1
GSP1 - NTER3XFLAG WT	orc5-70	ORC5	-0.0295	0.8282	1	1
GSP1 - NTER3XFLAG WT	pol2-12	POL2	0.1236	0	0	0
GSP1 - NTER3XFLAG WT	pik1-104	PIK1	-0.0618	0.9761	1	1
GSP1 - NTER3XFLAG WT	pik1-139	PIK1	-0.0119	0.649	1	1
GSP1 - NTER3XFLAG WT	sec2-41	SEC2	-0.0175	0.7161	1	1
GSP1 - NTER3XFLAG WT	pop3-5001	POP3	-0.0196	0.7404	1	1
GSP1 - NTER3XFLAG WT	sec21-1	SEC21	0.0087	0.3882	0.9808002756719503	1
GSP1 - NTER3XFLAG WT	rpc34-1	RPC34	-0.0163	0.6995	1	1
GSP1 - NTER3XFLAG WT	prp2-1	PRP2	-0.0491	0.943	1	1
GSP1 - NTER3XFLAG WT	tim23-5001	TIM23	-0.0229	0.7681	1	1
GSP1 - NTER3XFLAG WT	sec12-4	SEC12	-0.1296	1	1	1
GSP1 - NTER3XFLAG WT	arc35-6	ARC35	0.0192	0.2687	0.8760353562005276	1
GSP1 - NTER3XFLAG WT	dbp6-5001	DBP6	-0.013	0.662	1	1
GSP1 - NTER3XFLAG WT	mvd1-1296	MVD1	-5e-4	0.5065	1	1
GSP1 - NTER3XFLAG WT	esf2-5005	ESF2	-0.0241	0.7812	1	1
GSP1 - NTER3XFLAG WT	esf2-5006	ESF2	-0.0432	0.9178	1	1
GSP1 - NTER3XFLAG WT	dis3-1	DIS3	-0.0386	0.892	1	1
GSP1 - NTER3XFLAG WT	tsr4-5001	TSR4	-0.014	0.673	1	1
GSP1 - NTER3XFLAG WT	smc5-6	SMC5	-0.0147	0.6811	1	1
GSP1 - NTER3XFLAG WT	pre6-5001	PRE6	0.0222	0.2386	0.8448046242774566	1
GSP1 - NTER3XFLAG WT	rib2-5001	RIB2	-0.009	0.6141	1	1
GSP1 - NTER3XFLAG WT	nuf2-5001	NUF2	-0.0996	0.9994	1	1
GSP1 - NTER3XFLAG WT	nuf2-61	NUF2	-0.0505	0.9487	1	1
GSP1 - NTER3XFLAG WT	rfc4-20	RFC4	0.0497	0.0538	0.4523642201834862	1
GSP1 - NTER3XFLAG WT	wrs1-5001	WRS1	-0.0313	0.8434	1	1
GSP1 - NTER3XFLAG WT	wrs1-5003	WRS1	0.0397	0.101	0.6026546341463415	1
GSP1 - NTER3XFLAG WT	med7-141	MED7	0.0212	0.248	0.8504845650140318	1
GSP1 - NTER3XFLAG WT	med7-163	MED7	0.0427	0.0845	0.5541627906976745	1
GSP1 - NTER3XFLAG WT	nop8-5001	NOP8	-0.0074	0.5942	1	1
GSP1 - NTER3XFLAG WT	psf3-5001	PSF3	0.0417	0.088	0.564	1
GSP1 - NTER3XFLAG WT	hsp10-ts	HSP10	-0.0313	0.8405	1	1
GSP1 - NTER3XFLAG WT	dbp5-1	DBP5	0.095	0.0012	0.036968067226890756	1
GSP1 - NTER3XFLAG WT	prt1-1	PRT1	0.0151	0.3133	0.9322709415584416	1
GSP1 - NTER3XFLAG WT	ret3-1	RET3	-0.0487	0.9372	1	1
GSP1 - NTER3XFLAG WT	taf3-5001	TAF3	0.0336	0.1482	0.7120869109947644	1
GSP1 - NTER3XFLAG WT	taf3-5002	TAF3	0.0076	0.4056	0.9856606860158312	1
GSP1 - NTER3XFLAG WT	ulp1-333	ULP1	-0.0222	0.7599	1	1
GSP1 - NTER3XFLAG WT	erg10-1	ERG10	0.0377	0.1181	0.6448038461538462	1
GSP1 - NTER3XFLAG WT	nop4-3	NOP4	-0.0436	0.9146	1	1
GSP1 - NTER3XFLAG WT	tim50-5001	TIM50	-0.0296	0.8238	1	1
GSP1 - NTER3XFLAG WT	gpi2-1-7b	GPI2	-0.0621	0.9746	1	1
GSP1 - NTER3XFLAG WT	gpi2-774	GPI2	-0.0306	0.8328	1	1
GSP1 - NTER3XFLAG WT	mot1-1033	MOT1	0.0471	0.0694	0.5116204819277109	1
GSP1 - NTER3XFLAG WT	sen54-5001	SEN54	-0.0516	0.9481	1	1
GSP1 - NTER3XFLAG WT	sen54-5002	SEN54	-0.0103	0.6267	1	1
GSP1 - NTER3XFLAG WT	sec16-2	SEC16	-0.0502	0.9435	1	1
GSP1 - NTER3XFLAG WT	sec62-ts	SEC62	-0.0249	0.7844	1	1
GSP1 - NTER3XFLAG WT	idi1-5001	IDI1	-0.0818	0.9949	1	1
GSP1 - NTER3XFLAG WT	idi1-5005	IDI1	-0.0551	0.9582	1	1
GSP1 - NTER3XFLAG WT	tfb2-5004	TFB2	-0.0472	0.9318	1	1
GSP1 - NTER3XFLAG WT	tfb2-5002	TFB2	-0.0228	0.7639	1	1
GSP1 - NTER3XFLAG WT	prp46-5001	PRP46	-0.0274	0.8062	1	1
GSP1 - NTER3XFLAG WT	mex67-ts5	MEX67	0.256	0	0	0
GSP1 - NTER3XFLAG WT	ipl1-2	IPL1	0.0048	0.4391	1	1
GSP1 - NTER3XFLAG WT	ipl1-1	IPL1	-0.0438	0.9212	1	1
GSP1 - NTER3XFLAG WT	srp72-5003	SRP72	-0.0458	0.9255	1	1
GSP1 - NTER3XFLAG WT	nip7-1	NIP7	0.0181	0.2814	0.8962748913987836	1
GSP1 - NTER3XFLAG WT	cet1-2	CET1	-0.0179	0.7162	1	1
GSP1 - NTER3XFLAG WT	cet1-15	CET1	-9e-4	0.5111	1	1
GSP1 - NTER3XFLAG WT	fas2-5001	FAS2	-0.0246	0.7821	1	1
GSP1 - NTER3XFLAG WT	fas2-5003	FAS2	-0.0273	0.8072	1	1
GSP1 - NTER3XFLAG WT	fas2-5012	FAS2	-0.0784	0.9935	1	1
GSP1 - NTER3XFLAG WT	fas2-5008	FAS2	-0.0476	0.9343	1	1
GSP1 - NTER3XFLAG WT	fas2-5022	FAS2	-0.0557	0.9618	1	1
GSP1 - NTER3XFLAG WT	nsl1-5	NSL1	0.0636	0.0211	0.26799724137931036	1
GSP1 - NTER3XFLAG WT	nsl1-6	NSL1	0.0582	0.0314	0.33856588235294116	1
GSP1 - NTER3XFLAG WT	srp68-5005	SRP68	-0.0165	0.7018	1	1
GSP1 - NTER3XFLAG WT	tif6-ts1	TIF6	0.0796	0.0058	0.11945393258426966	1
GSP1 - NTER3XFLAG WT	tif6-ts4	TIF6	0.0784	0.0063	0.12350695187165776	1
GSP1 - NTER3XFLAG WT	mcm4-5001	MCM4	0.0268	0.1991	0.7906049676025917	1
GSP1 - NTER3XFLAG WT	ccl1-ts4	CCL1	-0.0407	0.8986	1	1
GSP1 - NTER3XFLAG WT	hts1-1	HTS1	-0.0274	0.8051	1	1
GSP1 - NTER3XFLAG WT	gln1-5001	GLN1	-0.0703	0.9862	1	1
GSP1 - NTER3XFLAG WT	gln1-5007	GLN1	-0.0032	0.5402	1	1
GSP1 - NTER3XFLAG WT	tah18-5001	TAH18	-0.0941	0.9986	1	1
GSP1 - NTER3XFLAG WT	tah18-5002	TAH18	-0.054	0.9562	1	1
GSP1 - NTER3XFLAG WT	tah18-5003	TAH18	-0.0543	0.9569	1	1
GSP1 - NTER3XFLAG WT	sec8-6	SEC8	-0.0198	0.7338	1	1
GSP1 - NTER3XFLAG WT	tfb4-5001	TFB4	-0.0402	0.8975	1	1
GSP1 - NTER3XFLAG WT	sua7-c149r	SUA7	0.0454	0.0755	0.5323425287356323	1
GSP1 - NTER3XFLAG WT	rds3-1	RDS3	-0.0905	0.9978	1	1
GSP1 - NTER3XFLAG WT	pre2-1	PRE2	-0.0649	0.9798	1	1
GSP1 - NTER3XFLAG WT	cog4-5001	COG4	-0.0368	0.8777	1	1
GSP1 - NTER3XFLAG WT	cog4-5002	COG4	-6e-4	0.5079	1	1
GSP1 - NTER3XFLAG WT	rpn7-3	RPN7	0.0192	0.2717	0.8760353562005276	1
GSP1 - NTER3XFLAG WT	spn1-k192n	SPN1	0.0927	0.0015	0.045073770491803285	1
GSP1 - NTER3XFLAG WT	rrp9-5001	RRP9	-0.0167	0.7016	1	1
GSP1 - NTER3XFLAG WT	rrp15-5007	RRP15	0.0707	0.0128	0.19470871369294607	1
GSP1 - NTER3XFLAG WT	sgv1-23	SGV1	0.0062	0.4232	0.9891899427116486	1
GSP1 - NTER3XFLAG WT	sgv1-80	SGV1	0.0223	0.2403	0.8462438040345822	1
GSP1 - NTER3XFLAG WT	sgv1-35	SGV1	-0.0081	0.6007	1	1
GSP1 - NTER3XFLAG WT	nut2-ts	NUT2	-0.0259	0.7903	1	1
GSP1 - NTER3XFLAG WT	jip5-5002	JIP5	-0.0868	0.9976	1	1
GSP1 - NTER3XFLAG WT	bet2-1	BET2	-0.0736	0.9901	1	1
GSP1 - NTER3XFLAG WT	prp4-1	PRP4	-0.0676	0.9861	1	1
GSP1 - NTER3XFLAG WT	prp4-ts	PRP4	-0.0878	0.9979	1	1
GSP1 - NTER3XFLAG WT	aos1-5001	AOS1	-6e-4	0.5079	1	1
GSP1 - NTER3XFLAG WT	aos1-5005	AOS1	-0.0534	0.9579	1	1
GSP1 - NTER3XFLAG WT	sec23-1	SEC23	-0.0079	0.6024	1	1
GSP1 - NTER3XFLAG WT	vps8	VPS8	-0.0334	0.8615	1	1
GSP1 - NTER3XFLAG WT	fun14	FUN14	0.0333	0.1383	0.688869293478261	1
GSP1 - NTER3XFLAG WT	spo7	SPO7	0.001	0.487	1	1
GSP1 - NTER3XFLAG WT	mdm10	MDM10	0.0505	0.0502	0.4381742857142857	1
GSP1 - NTER3XFLAG WT	swc3	SWC3	-0.0111	0.6418	1	1
GSP1 - NTER3XFLAG WT	cys3	CYS3	0.034	0.1346	0.6815519337016575	1
GSP1 - NTER3XFLAG WT	syn8	SYN8	0.0197	0.2602	0.8687551912568305	1
GSP1 - NTER3XFLAG WT	ntg1	NTG1	0.0284	0.1773	0.7614658878504673	1
GSP1 - NTER3XFLAG WT	yal016c-b	YAL016C-B	0.0265	0.1945	0.7850021739130435	1
GSP1 - NTER3XFLAG WT	psk1	PSK1	0.0097	0.3775	0.973217299578059	1
GSP1 - NTER3XFLAG WT	lds1	LDS1	-0.0542	0.9535	1	1
GSP1 - NTER3XFLAG WT	fun30	FUN30	0.0319	0.1496	0.71458359375	1
GSP1 - NTER3XFLAG WT	ats1	ATS1	-0.0312	0.8348	1	1
GSP1 - NTER3XFLAG WT	ccr4	CCR4	0.0315	0.1522	0.7199550967741936	1
GSP1 - NTER3XFLAG WT	pmt2	PMT2	-0.053	0.9506	1	1
GSP1 - NTER3XFLAG WT	lte1	LTE1	0.071	0.0102	0.166192	1
GSP1 - NTER3XFLAG WT	saw1	SAW1	0.0064	0.4171	0.9891899427116486	1
GSP1 - NTER3XFLAG WT	snc1	SNC1	-0.0292	0.8297	1	1
GSP1 - NTER3XFLAG WT	rbg1	RBG1	0.0075	0.4036	0.9845828571428571	1
GSP1 - NTER3XFLAG WT	yal037c-a	YAL037C-A	-0.0074	0.5956	1	1
GSP1 - NTER3XFLAG WT	yal037w	YAL037W	0.0173	0.2859	0.9015270851246775	1
GSP1 - NTER3XFLAG WT	cyc3	CYC3	9e-4	0.4889	1	1
GSP1 - NTER3XFLAG WT	cln3	CLN3	0.1456	0	0	0
GSP1 - NTER3XFLAG WT	yal044w-a	BOL1	-0.0137	0.6736	1	1
GSP1 - NTER3XFLAG WT	aim1	BOL3	-0.0355	0.8759	1	1
GSP1 - NTER3XFLAG WT	gem1	GEM1	-0.0125	0.6512	1	1
GSP1 - NTER3XFLAG WT	aim2	AIM2	0.0158	0.3034	0.9236140379851363	1
GSP1 - NTER3XFLAG WT	oaf1	OAF1	-0.0052	0.5675	1	1
GSP1 - NTER3XFLAG WT	flc2	FLC2	-0.0502	0.9488	1	1
GSP1 - NTER3XFLAG WT	acs1	ACS1	4e-4	0.4953	1	1
GSP1 - NTER3XFLAG WT	pex22	PEX22	-0.0198	0.7408	1	1
GSP1 - NTER3XFLAG WT	gpb2	GPB2	-0.0726	0.9915	1	1
GSP1 - NTER3XFLAG WT	cne1	CNE1	-0.0449	0.9287	1	1
GSP1 - NTER3XFLAG WT	ecm1	ECM1	0.1932	0	0	0
GSP1 - NTER3XFLAG WT	bdh2	BDH2	-0.0362	0.8802	1	1
GSP1 - NTER3XFLAG WT	gdh3	GDH3	-0.0143	0.6705	1	1
GSP1 - NTER3XFLAG WT	yal063c-a	YAL063C-A	-0.0528	0.9521	1	1
GSP1 - NTER3XFLAG WT	flo9	FLO9	0.0122	0.345	0.9495901123595505	1
GSP1 - NTER3XFLAG WT	seo1	SEO1	0.0237	0.2194	0.8173132994923857	1
GSP1 - NTER3XFLAG WT	nup60	NUP60	0.0777	0.0054	0.11713846153846155	1
GSP1 - NTER3XFLAG WT	swd1	SWD1	0.0386	0.1038	0.6098250000000001	1
GSP1 - NTER3XFLAG WT	kin3	KIN3	-0.0029	0.5371	1	1
GSP1 - NTER3XFLAG WT	uip3	UIP3	0.002	0.4735	1	1
GSP1 - NTER3XFLAG WT	yar028w	YAR028W	0.0607	0.0237	0.28393529411764706	1
GSP1 - NTER3XFLAG WT	yar029w	YAR029W	-0.0247	0.7904	1	1
GSP1 - NTER3XFLAG WT	mst28	MST28	0.0769	0.0059	0.11949944751381214	1
GSP1 - NTER3XFLAG WT	yar035c-a	YAR035C-A	-0.0178	0.7189	1	1
GSP1 - NTER3XFLAG WT	swh1	SWH1	-0.0283	0.8175	1	1
GSP1 - NTER3XFLAG WT	flo1	FLO1	-0.0169	0.7097	1	1
GSP1 - NTER3XFLAG WT	pho11	PHO11	2e-4	0.4979	1	1
GSP1 - NTER3XFLAG WT	yar075w	YAR075W	-0.0244	0.7768	1	1
GSP1 - NTER3XFLAG WT	ecm15	ECM15	0.0265	0.1967	0.7850021739130435	1
GSP1 - NTER3XFLAG WT	htb2	HTB2	-0.0168	0.6978	1	1
GSP1 - NTER3XFLAG WT	hta2	HTA2	-0.0063	0.5802	1	1
GSP1 - NTER3XFLAG WT	pdr3	PDR3	5e-4	0.493	1	1
GSP1 - NTER3XFLAG WT	ldb7	LDB7	-0.0019	0.525	1	1
GSP1 - NTER3XFLAG WT	sla1	SLA1	0.0342	0.143	0.7004940079893475	1
GSP1 - NTER3XFLAG WT	ybl008w-a	YBL008W-A	0.0442	0.0875	0.5624196147110333	1
GSP1 - NTER3XFLAG WT	alk2	ALK2	0.0379	0.1165	0.6403133433283359	1
GSP1 - NTER3XFLAG WT	sct1	SCT1	-0.0017	0.5207	1	1
GSP1 - NTER3XFLAG WT	fmt1	FMT1	0.0364	0.1208	0.6508361233480175	1
GSP1 - NTER3XFLAG WT	ach1	ACH1	-0.0435	0.9196	1	1
GSP1 - NTER3XFLAG WT	hap3	HAP3	0.0486	0.0602	0.4746090322580645	1
GSP1 - NTER3XFLAG WT	ncl1	NCL1	-0.0055	0.5706	1	1
GSP1 - NTER3XFLAG WT	ybl028c	YBL028C	0.024	0.2299	0.8305274336283186	1
GSP1 - NTER3XFLAG WT	ybl029c-a	YBL029C-A	0.0242	0.2231	0.8235591549295774	1
GSP1 - NTER3XFLAG WT	she1	SHE1	0.012	0.3499	0.9529965824665676	1
GSP1 - NTER3XFLAG WT	hek2	HEK2	-0.0401	0.9027	1	1
GSP1 - NTER3XFLAG WT	apl3	APL3	-0.0107	0.6308	1	1
GSP1 - NTER3XFLAG WT	ura7	URA7	0.0461	0.0695	0.5116204819277109	1
GSP1 - NTER3XFLAG WT	ybl039w-b	YBL039W-B	0.0545	0.039	0.3792413793103448	1
GSP1 - NTER3XFLAG WT	fui1	FUI1	-0.0321	0.8506	1	1
GSP1 - NTER3XFLAG WT	ecm13	ECM13	-7e-4	0.5088	1	1
GSP1 - NTER3XFLAG WT	ede1	EDE1	-0.038	0.8894	1	1
GSP1 - NTER3XFLAG WT	pin4	PIN4	0.0305	0.1607	0.733655403726708	1
GSP1 - NTER3XFLAG WT	sas3	SAS3	-0.0362	0.8795	1	1
GSP1 - NTER3XFLAG WT	ybl055c	YBL055C	0.0018	0.4769	1	1
GSP1 - NTER3XFLAG WT	pth2	PTH2	0.0088	0.3877	0.9808002756719503	1
GSP1 - NTER3XFLAG WT	shp1	SHP1	0.1278	0	0	0
GSP1 - NTER3XFLAG WT	ybl059w	YBL059W	0.008	0.3991	0.9845828571428571	1
GSP1 - NTER3XFLAG WT	yel1	YEL1	-0.0025	0.5325	1	1
GSP1 - NTER3XFLAG WT	skt5	SKT5	0.0373	0.1213	0.6509020408163265	1
GSP1 - NTER3XFLAG WT	kip1	KIP1	0.0277	0.1856	0.7713961494903737	1
GSP1 - NTER3XFLAG WT	prx1	PRX1	-0.05	0.9469	1	1
GSP1 - NTER3XFLAG WT	sef1	SEF1	-0.0031	0.5404	1	1
GSP1 - NTER3XFLAG WT	ubp13	UBP13	8e-4	0.4902	1	1
GSP1 - NTER3XFLAG WT	prs4	PRS4	0.0393	0.1026	0.60764394184168	1
GSP1 - NTER3XFLAG WT	ast1	AST1	0.0192	0.2672	0.8738226583407671	1
GSP1 - NTER3XFLAG WT	rps8a	RPS8A	0.0723	0.0098	0.1603875	1
GSP1 - NTER3XFLAG WT	ssa3	SSA3	0.0204	0.255	0.8576422018348624	1
GSP1 - NTER3XFLAG WT	atg8	ATG8	0.0668	0.0153	0.21824824902723736	1
GSP1 - NTER3XFLAG WT	pet112	PET112	0.0162	0.2998	0.9181844611528822	1
GSP1 - NTER3XFLAG WT	ybl081w	YBL081W	0.0486	0.0566	0.46333037694013307	1
GSP1 - NTER3XFLAG WT	alg3	ALG3	-0.0329	0.8565	1	1
GSP1 - NTER3XFLAG WT	rpl23a	RPL23A	0.0904	0.0016	0.04730322580645162	1
GSP1 - NTER3XFLAG WT	tel1	TEL1	0.0346	0.1307	0.6748538028169014	1
GSP1 - NTER3XFLAG WT	avt5	AVT5	0.0221	0.2355	0.841359493670886	1
GSP1 - NTER3XFLAG WT	scs22	SCS22	-0.0159	0.6971	1	1
GSP1 - NTER3XFLAG WT	mrx3	MRX3	-0.0402	0.904	1	1
GSP1 - NTER3XFLAG WT	bna4	BNA4	0.0061	0.4222	0.9891899427116486	1
GSP1 - NTER3XFLAG WT	ybl100w-c	YBL100W-C	0.0309	0.1606	0.733655403726708	1
GSP1 - NTER3XFLAG WT	ecm21	ECM21	0.0274	0.1884	0.7760386516853933	1
GSP1 - NTER3XFLAG WT	sft2	SFT2	-0.0155	0.6922	1	1
GSP1 - NTER3XFLAG WT	rtg3	RTG3	-0.0078	0.6	1	1
GSP1 - NTER3XFLAG WT	sea4	SEA4	0.005	0.4349	0.9999433938634941	1
GSP1 - NTER3XFLAG WT	pau9	PAU9	0.1013	6e-4	0.022444897959183672	1
GSP1 - NTER3XFLAG WT	uga2	UGA2	-0.0083	0.6056	1	1
GSP1 - NTER3XFLAG WT	dsf2	DSF2	0.0048	0.4381	1	1
GSP1 - NTER3XFLAG WT	hhf1	HHF1	0.0716	0.0103	0.1670787610619469	1
GSP1 - NTER3XFLAG WT	hht1	HHT1	0.0777	0.0061	0.1222	1
GSP1 - NTER3XFLAG WT	grx7	GRX7	-0.0245	0.7769	1	1
GSP1 - NTER3XFLAG WT	mnn2	MNN2	0.0192	0.271	0.8760353562005276	1
GSP1 - NTER3XFLAG WT	ybr016w	YBR016W	0.0138	0.3287	0.9388954085603113	1
GSP1 - NTER3XFLAG WT	gal7	GAL7	0.0221	0.2392	0.8448046242774566	1
GSP1 - NTER3XFLAG WT	gal10	GAL10	0.0109	0.3626	0.9604708092485548	1
GSP1 - NTER3XFLAG WT	gal1	GAL1	-0.018	0.7182	1	1
GSP1 - NTER3XFLAG WT	poa1	POA1	-0.0787	0.9946	1	1
GSP1 - NTER3XFLAG WT	chs3	CHS3	0.0155	0.3114	0.9311043902439025	1
GSP1 - NTER3XFLAG WT	sco2	SCO2	-0.0845	0.996	1	1
GSP1 - NTER3XFLAG WT	ola1	OLA1	-0.005	0.5634	1	1
GSP1 - NTER3XFLAG WT	etr1	ETR1	-0.0736	0.989	1	1
GSP1 - NTER3XFLAG WT	rkm3	RKM3	0.0696	0.0147	0.21216614173228346	1
GSP1 - NTER3XFLAG WT	rpl4a	RPL4A	0.0212	0.2491	0.8506212290502794	1
GSP1 - NTER3XFLAG WT	eds1	EDS1	0.0092	0.383	0.9770897703549061	1
GSP1 - NTER3XFLAG WT	hmt1	HMT1	-0.071	0.989	1	1
GSP1 - NTER3XFLAG WT	pdx3	PDX3	0.0381	0.1137	0.6368142857142857	1
GSP1 - NTER3XFLAG WT	csg2	CSG2	0.0233	0.2287	0.8292919881305638	1
GSP1 - NTER3XFLAG WT	sco1	SCO1	0.0436	0.0806	0.5411714285714286	1
GSP1 - NTER3XFLAG WT	fat1	FAT1	-0.0486	0.9403	1	1
GSP1 - NTER3XFLAG WT	cst26	CST26	0.0103	0.3734	0.9700919491525423	1
GSP1 - NTER3XFLAG WT	qdr3	QDR3	0.0453	0.0728	0.5202432748538012	1
GSP1 - NTER3XFLAG WT	tcm62	TCM62	-0.0514	0.9509	1	1
GSP1 - NTER3XFLAG WT	zta1	ZTA1	-0.0112	0.6399	1	1
GSP1 - NTER3XFLAG WT	fmp23	FMP23	0.046	0.0703	0.5120761904761905	1
GSP1 - NTER3XFLAG WT	rps11b	RPS11B	0.114	2e-4	0.008833734939759036	0.7332000000000001
GSP1 - NTER3XFLAG WT	ybr053c	YBR053C	-0.021	0.7496	1	1
GSP1 - NTER3XFLAG WT	yro2	YRO2	-0.0158	0.6897	1	1
GSP1 - NTER3XFLAG WT	ybr056w	YBR056W	-6e-4	0.508	1	1
GSP1 - NTER3XFLAG WT	mum2	MUM2	0.0597	0.0291	0.32229788519637464	1
GSP1 - NTER3XFLAG WT	ubp14	UBP14	-0.0199	0.7377	1	1
GSP1 - NTER3XFLAG WT	akl1	AKL1	0.0265	0.1954	0.7850021739130435	1
GSP1 - NTER3XFLAG WT	ybr063c	YBR063C	0.0545	0.0393	0.381109234828496	1
GSP1 - NTER3XFLAG WT	ecm2	ECM2	-0.0548	0.9573	1	1
GSP1 - NTER3XFLAG WT	nrg2	NRG2	0.0017	0.4785	1	1
GSP1 - NTER3XFLAG WT	bap2	BAP2	0.0414	0.0977	0.5920135537190082	1
GSP1 - NTER3XFLAG WT	tat1	TAT1	-0.0213	0.7528	1	1
GSP1 - NTER3XFLAG WT	rdh54	RDH54	-0.0235	0.7682	1	1
GSP1 - NTER3XFLAG WT	ecm8	ECM8	0.0221	0.2443	0.8482793233082707	1
GSP1 - NTER3XFLAG WT	slm4	SLM4	0.0291	0.1761	0.7599088131609871	1
GSP1 - NTER3XFLAG WT	ubc4	UBC4	0.0501	0.0546	0.4538857142857143	1
GSP1 - NTER3XFLAG WT	rpl19a	RPL19A	0.0765	0.0071	0.13212487309644672	1
GSP1 - NTER3XFLAG WT	mis1	MIS1	-0.0496	0.9437	1	1
GSP1 - NTER3XFLAG WT	aac3	AAC3	0.0114	0.3618	0.9604708092485548	1
GSP1 - NTER3XFLAG WT	ist2	IST2	0.0568	0.038	0.3765081081081081	1
GSP1 - NTER3XFLAG WT	pho5	PHO5	-0.0042	0.5524	1	1
GSP1 - NTER3XFLAG WT	pby1	PBY1	0.0069	0.4147	0.9887235370611184	1
GSP1 - NTER3XFLAG WT	rxt2	RXT2	0.0052	0.4347	0.9999433938634941	1
GSP1 - NTER3XFLAG WT	mms4	MMS4	0	0.4995	1	1
GSP1 - NTER3XFLAG WT	fes1	FES1	0.0457	0.0756	0.5323425287356323	1
GSP1 - NTER3XFLAG WT	sif2	SIF2	-0.0138	0.6692	1	1
GSP1 - NTER3XFLAG WT	ymc2	YMC2	-0.0338	0.8561	1	1
GSP1 - NTER3XFLAG WT	vid24	VID24	-0.0188	0.7215	1	1
GSP1 - NTER3XFLAG WT	iml3	IML3	0.0122	0.3525	0.9542422140221404	1
GSP1 - NTER3XFLAG WT	aim3	AIM3	0.0554	0.041	0.38738659793814434	1
GSP1 - NTER3XFLAG WT	ysa1	YSA1	0.0294	0.1778	0.7614658878504673	1
GSP1 - NTER3XFLAG WT	sus1	SUS1	0.0972	9e-4	0.030835514018691584	1
GSP1 - NTER3XFLAG WT	cyc8	CYC8	0.0411	0.0979	0.5922465346534653	1
GSP1 - NTER3XFLAG WT	rad16	RAD16	0.0125	0.3467	0.9506373971578159	1
GSP1 - NTER3XFLAG WT	tkl2	TKL2	-0.0107	0.6328	1	1
GSP1 - NTER3XFLAG WT	tef2	TEF2	-5e-4	0.5069	1	1
GSP1 - NTER3XFLAG WT	cbp6	CBP6	-0.0401	0.8967	1	1
GSP1 - NTER3XFLAG WT	ptc4	PTC4	0.0097	0.3802	0.9763217573221757	1
GSP1 - NTER3XFLAG WT	atg14	ATG14	0.013	0.3418	0.9478085778781038	1
GSP1 - NTER3XFLAG WT	opy1	OPY1	0.0555	0.0402	0.383784375	1
GSP1 - NTER3XFLAG WT	she3	SHE3	0.0042	0.4477	1	1
GSP1 - NTER3XFLAG WT	ccz1	CCZ1	-0.0325	0.8462	1	1
GSP1 - NTER3XFLAG WT	agp2	AGP2	0.0199	0.2661	0.872560465116279	1
GSP1 - NTER3XFLAG WT	ybr138c	YBR138C	0.0944	0.0015	0.045073770491803285	1
GSP1 - NTER3XFLAG WT	bmt2	BMT2	-9e-4	0.5111	1	1
GSP1 - NTER3XFLAG WT	adh5	ADH5	-0.029	0.818	1	1
GSP1 - NTER3XFLAG WT	mrps9	MRPS9	-0.0267	0.7967	1	1
GSP1 - NTER3XFLAG WT	tbs1	TBS1	-0.0491	0.9387	1	1
GSP1 - NTER3XFLAG WT	csh1	CSH1	0.011	0.3645	0.9606448598130841	1
GSP1 - NTER3XFLAG WT	tos1	TOS1	0.0474	0.0676	0.5047283095723014	1
GSP1 - NTER3XFLAG WT	ysy6	YSY6	-0.063	0.9766	1	1
GSP1 - NTER3XFLAG WT	arl1	ARL1	-0.0272	0.8026	1	1
GSP1 - NTER3XFLAG WT	ubs1	UBS1	0.0348	0.1362	0.6854917808219179	1
GSP1 - NTER3XFLAG WT	tyr1	TYR1	-0.0141	0.6719	1	1
GSP1 - NTER3XFLAG WT	pex32	PEX32	0.077	0.0079	0.14196764705882353	1
GSP1 - NTER3XFLAG WT	sse2	SSE2	0.0239	0.226	0.8267612711022839	1
GSP1 - NTER3XFLAG WT	sec66	SEC66	0.1463	0	0	0
GSP1 - NTER3XFLAG WT	smy2	SMY2	-0.0055	0.5687	1	1
GSP1 - NTER3XFLAG WT	swd3	SWD3	0.0678	0.0165	0.22826037735849056	1
GSP1 - NTER3XFLAG WT	fzo1	FZO1	-0.0369	0.8749	1	1
GSP1 - NTER3XFLAG WT	dtr1	DTR1	-0.0393	0.8932	1	1
GSP1 - NTER3XFLAG WT	rps6b	RPS6B	0.037	0.1199	0.64789396170839475	1
GSP1 - NTER3XFLAG WT	ybr182c-a	YBR182C-A	0.0012	0.4855	1	1
GSP1 - NTER3XFLAG WT	smp1	SMP1	0.0312	0.1624	0.7368252163164399	1
GSP1 - NTER3XFLAG WT	ypc1	YPC1	-0.0044	0.5549	1	1
GSP1 - NTER3XFLAG WT	mba1	MBA1	-0.0063	0.5786	1	1
GSP1 - NTER3XFLAG WT	pch2	PCH2	-0.0327	0.8466	1	1
GSP1 - NTER3XFLAG WT	gdt1	GDT1	-0.0123	0.6503	1	1
GSP1 - NTER3XFLAG WT	rpl21a	RPL21A	-0.0508	0.9452	1	1
GSP1 - NTER3XFLAG WT	aim4	AIM4	1e-4	0.4982	1	1
GSP1 - NTER3XFLAG WT	msi1	MSI1	0.0138	0.3321	0.9403841171935234	1
GSP1 - NTER3XFLAG WT	ybr196c-a	YBR196C-A	0.0547	0.0431	0.39799647355163725	1
GSP1 - NTER3XFLAG WT	ybr197c	YBR197C	0.0348	0.1364	0.6854917808219179	1
GSP1 - NTER3XFLAG WT	ybr200w-a	YBR200W-A	0.0026	0.467	1	1
GSP1 - NTER3XFLAG WT	der1	DER1	-0.032	0.8436	1	1
GSP1 - NTER3XFLAG WT	cos111	COS111	0.0332	0.1472	0.7105286842105262	1
GSP1 - NTER3XFLAG WT	ktr3	KTR3	-0.0179	0.711	1	1
GSP1 - NTER3XFLAG WT	fth1	FTH1	0.0247	0.2175	0.8140016326530611	1
GSP1 - NTER3XFLAG WT	dur1,2	DUR1,2	-0.0113	0.6384	1	1
GSP1 - NTER3XFLAG WT	erv15	ERV15	0.0464	0.0723	0.5183953125	1
GSP1 - NTER3XFLAG WT	ngr1	NGR1	0.0042	0.4474	1	1
GSP1 - NTER3XFLAG WT	met8	MET8	-0.0202	0.7373	1	1
GSP1 - NTER3XFLAG WT	sds24	SDS24	0.0312	0.1571	0.7262655737704918	1
GSP1 - NTER3XFLAG WT	hpc2	HPC2	0.0454	0.0772	0.538051711026616	1
GSP1 - NTER3XFLAG WT	ybp1	YBP1	0.0182	0.2839	0.8995483146067416	1
GSP1 - NTER3XFLAG WT	pyc2	PYC2	-0.0271	0.8035	1	1
GSP1 - NTER3XFLAG WT	ybr220c	YBR220C	0.0258	0.2078	0.8019612435233161	1
GSP1 - NTER3XFLAG WT	pdb1	PDB1	-0.005	0.5625	1	1
GSP1 - NTER3XFLAG WT	tdp1	TDP1	0.0846	0.0037	0.08807922077922078	1
GSP1 - NTER3XFLAG WT	ybr225w	YBR225W	-0.0199	0.7349	1	1
GSP1 - NTER3XFLAG WT	mcx1	MCX1	0.0028	0.4656	1	1
GSP1 - NTER3XFLAG WT	slx1	SLX1	-2e-4	0.5019	1	1
GSP1 - NTER3XFLAG WT	rot2	ROT2	-0.0476	0.9337	1	1
GSP1 - NTER3XFLAG WT	om14	OM14	0.0494	0.0593	0.47054935064935066	1
GSP1 - NTER3XFLAG WT	pbp2	PBP2	0.0149	0.319	0.9342199683042789	1
GSP1 - NTER3XFLAG WT	vhc1	VHC1	-0.0362	0.8734	1	1
GSP1 - NTER3XFLAG WT	thi2	THI2	0.0332	0.1483	0.7120869109947644	1
GSP1 - NTER3XFLAG WT	gpx2	GPX2	-0.0063	0.5794	1	1
GSP1 - NTER3XFLAG WT	isw1	ISW1	0.0494	0.0593	0.47054935064935066	1
GSP1 - NTER3XFLAG WT	rrt2	RRT2	0.0206	0.2571	0.8614263013698629	1
GSP1 - NTER3XFLAG WT	aro4	ARO4	-0.0134	0.6635	1	1
GSP1 - NTER3XFLAG WT	mtc4	MTC4	0.0197	0.2657	0.872560465116279	1
GSP1 - NTER3XFLAG WT	shg1	SHG1	-0.0087	0.609	1	1
GSP1 - NTER3XFLAG WT	rgd1	RGD1	-0.0432	0.9126	1	1
GSP1 - NTER3XFLAG WT	shm1	SHM1	0.0082	0.3982	0.9845828571428571	1
GSP1 - NTER3XFLAG WT	ypt10	YPT10	0.0575	0.0337	0.3489949152542373	1
GSP1 - NTER3XFLAG WT	rei1	REI1	0.0128	0.3435	0.9478085778781038	1
GSP1 - NTER3XFLAG WT	sdh8	SDH8	-0.0286	0.8232	1	1
GSP1 - NTER3XFLAG WT	bit2	BIT2	-0.0256	0.7937	1	1
GSP1 - NTER3XFLAG WT	hsm3	HSM3	-0.0563	0.9629	1	1
GSP1 - NTER3XFLAG WT	chk1	CHK1	-0.0186	0.7203	1	1
GSP1 - NTER3XFLAG WT	rif1	RIF1	-0.0117	0.6448	1	1
GSP1 - NTER3XFLAG WT	pps1	PPS1	-0.0296	0.8272	1	1
GSP1 - NTER3XFLAG WT	dpb3	DPB3	0.0021	0.4736	1	1
GSP1 - NTER3XFLAG WT	dug2	DUG2	-0.0051	0.5637	1	1
GSP1 - NTER3XFLAG WT	ssh1	SSH1	0.0636	0.0228	0.27861600000000003	1
GSP1 - NTER3XFLAG WT	ybr284w	YBR284W	-0.0384	0.8849	1	1
GSP1 - NTER3XFLAG WT	ybr285w	YBR285W	0.0354	0.1317	0.6771559607293128	1
GSP1 - NTER3XFLAG WT	ape3	APE3	-0.0218	0.7532	1	1
GSP1 - NTER3XFLAG WT	ybr287w	YBR287W	-0.013	0.6592	1	1
GSP1 - NTER3XFLAG WT	apm3	APM3	-0.0574	0.9642	1	1
GSP1 - NTER3XFLAG WT	snf5	SNF5	-0.0751	0.9911	1	1
GSP1 - NTER3XFLAG WT	bsd2	BSD2	0.0353	0.1283	0.66716	1
GSP1 - NTER3XFLAG WT	vba2	VBA2	0.0367	0.1189	0.6448038461538462	1
GSP1 - NTER3XFLAG WT	sul1	SUL1	0.0328	0.151	0.7179844357976654	1
GSP1 - NTER3XFLAG WT	pca1	PCA1	-0.0589	0.9694	1	1
GSP1 - NTER3XFLAG WT	mal33	MAL33	-0.0219	0.7567	1	1
GSP1 - NTER3XFLAG WT	ybr298c-a	YBR298C-A	-0.0284	0.814	1	1
GSP1 - NTER3XFLAG WT	pau24	PAU24	-0.0507	0.9456	1	1
GSP1 - NTER3XFLAG WT	rer1	RER1	-0.0542	0.9613	1	1
GSP1 - NTER3XFLAG WT	ycl002c	YCL002C	-0.0468	0.9352	1	1
GSP1 - NTER3XFLAG WT	vma9	VMA9	-0.0572	0.968	1	1
GSP1 - NTER3XFLAG WT	stp22	STP22	-0.0164	0.7018	1	1
GSP1 - NTER3XFLAG WT	ilv6	ILV6	-0.0275	0.8127	1	1
GSP1 - NTER3XFLAG WT	gbp2	GBP2	0.0144	0.321	0.9342199683042789	1
GSP1 - NTER3XFLAG WT	bud3	BUD3	-0.0047	0.5604	1	1
GSP1 - NTER3XFLAG WT	dcc1	DCC1	0.1205	0	0	0
GSP1 - NTER3XFLAG WT	agp1	AGP1	-0.053900000000000003	0.9604	1	1
GSP1 - NTER3XFLAG WT	frm2	FRM2	-0.0107	0.6354	1	1
GSP1 - NTER3XFLAG WT	fus1	FUS1	0.0577	0.0305	0.33178931750741836	1
GSP1 - NTER3XFLAG WT	bik1	BIK1	0.0112	0.3589	0.9575890829694323	1
GSP1 - NTER3XFLAG WT	lsb5	LSB5	-0.0306	0.838	1	1
GSP1 - NTER3XFLAG WT	atg22	ATG22	0.0189	0.271	0.8760353562005276	1
GSP1 - NTER3XFLAG WT	gid7	GID7	0.0593	0.0275	0.31115740740740744	1
GSP1 - NTER3XFLAG WT	mgr1	MGR1	-0.0814	0.9959	1	1
GSP1 - NTER3XFLAG WT	sps22	SPS22	0.0392	0.0985	0.5945190789473683	1
GSP1 - NTER3XFLAG WT	ycl049c	YCL049C	-0.0495	0.9466	1	1
GSP1 - NTER3XFLAG WT	apa1	APA1	0.0257	0.1979	0.7877322475570032	1
GSP1 - NTER3XFLAG WT	lre1	LRE1	9e-4	0.4883	1	1
GSP1 - NTER3XFLAG WT	mrc1	MRC1	0.0781	0.0058	0.11945393258426966	1
GSP1 - NTER3XFLAG WT	vac17	VAC17	0.0264	0.1932	0.7850021739130435	1
GSP1 - NTER3XFLAG WT	cha1	CHA1	0.0096	0.3805	0.9763217573221757	1
GSP1 - NTER3XFLAG WT	hmlalpha1	HMLALPHA1	0.0019	0.4757	1	1
GSP1 - NTER3XFLAG WT	vba3	VBA3	-0.0256	0.8003	1	1
GSP1 - NTER3XFLAG WT	sat4	SAT4	-0.0373	0.8863	1	1
GSP1 - NTER3XFLAG WT	ycr016w	YCR016W	-0.0202	0.743	1	1
GSP1 - NTER3XFLAG WT	cwh43	CWH43	0.0043	0.445	1	1
GSP1 - NTER3XFLAG WT	pet18	PET18	0.0118	0.3511	0.9537560975609756	1
GSP1 - NTER3XFLAG WT	npp1	NPP1	-0.0229	0.77	1	1
GSP1 - NTER3XFLAG WT	rim1	RIM1	0.019	0.2697	0.8760353562005276	1
GSP1 - NTER3XFLAG WT	snt1	SNT1	-0.0209	0.7497	1	1
GSP1 - NTER3XFLAG WT	rbk1	RBK1	0.0215	0.2441	0.8482793233082707	1
GSP1 - NTER3XFLAG WT	img1	IMG1	0.0018	0.4778	1	1
GSP1 - NTER3XFLAG WT	are1	ARE1	0.0085	0.3965	0.9828052738336714	1
GSP1 - NTER3XFLAG WT	yih1	YIH1	-0.0458	0.9339	1	1
GSP1 - NTER3XFLAG WT	tah1	TAH1	0.0251	0.2099	0.8019612435233161	1
GSP1 - NTER3XFLAG WT	rad18	RAD18	0.0135	0.3299	0.9397151515151516	1
GSP1 - NTER3XFLAG WT	sed4	SED4	-0.0645	0.9815	1	1
GSP1 - NTER3XFLAG WT	atg15	ATG15	-0.0172	0.713	1	1
GSP1 - NTER3XFLAG WT	ssk22	SSK22	-0.0303	0.8399	1	1
GSP1 - NTER3XFLAG WT	sol2	SOL2	0.0167	0.2927	0.9129362637362637	1
GSP1 - NTER3XFLAG WT	ers1	ERS1	0.0489	0.0536	0.4523642201834862	1
GSP1 - NTER3XFLAG WT	ego2	EGO2	-0.0135	0.6711	1	1
GSP1 - NTER3XFLAG WT	fub1	FUB1	0.0701	0.0116	0.18095999999999998	1
GSP1 - NTER3XFLAG WT	pat1	PAT1	0.0783	0.0055	0.11791228070175437	1
GSP1 - NTER3XFLAG WT	ptc6	PTC6	-0.0014	0.5174	1	1
GSP1 - NTER3XFLAG WT	ahc2	AHC2	-0.0292	0.8274	1	1
GSP1 - NTER3XFLAG WT	csm1	CSM1	0.033	0.1434	0.7004940079893475	1
GSP1 - NTER3XFLAG WT	abp1	ABP1	0.029	0.1735	0.7581060786650775	1
GSP1 - NTER3XFLAG WT	fig2	FIG2	0.003	0.4607	1	1
GSP1 - NTER3XFLAG WT	ycr090c	YCR090C	0.0106	0.3638	0.9606448598130841	1
GSP1 - NTER3XFLAG WT	kin82	KIN82	-0.0066	0.5847	1	1
GSP1 - NTER3XFLAG WT	msh3	MSH3	-0.0056	0.573	1	1
GSP1 - NTER3XFLAG WT	cdc50	CDC50	0.0067	0.4146	0.9887235370611184	1
GSP1 - NTER3XFLAG WT	oca4	OCA4	-0.0356	0.8781	1	1
GSP1 - NTER3XFLAG WT	ycr100c	YCR100C	-0.0024	0.531	1	1
GSP1 - NTER3XFLAG WT	ycr102c	YCR102C	-0.0589	0.9729	1	1
GSP1 - NTER3XFLAG WT	pau3	PAU3	0.021	0.249	0.8506212290502794	1
GSP1 - NTER3XFLAG WT	aad3	AAD3	-0.024	0.7808	1	1
GSP1 - NTER3XFLAG WT	rmd1	RMD1	-0.018	0.7131	1	1
GSP1 - NTER3XFLAG WT	med2	MED2	-0.0408	0.901	1	1
GSP1 - NTER3XFLAG WT	ptc1	PTC1	-0.0341	0.8566	1	1
GSP1 - NTER3XFLAG WT	grx6	GRX6	0.0196	0.2679	0.8753310160427809	1
GSP1 - NTER3XFLAG WT	ydl012c	YDL012C	-0.0042	0.5521	1	1
GSP1 - NTER3XFLAG WT	rpn4	RPN4	0.04	0.1074	0.6239752773375594	1
GSP1 - NTER3XFLAG WT	gpd1	GPD1	-0.0069	0.5859	1	1
GSP1 - NTER3XFLAG WT	rtk1	RTK1	0.0156	0.3122	0.9311043902439025	1
GSP1 - NTER3XFLAG WT	gpr1	GPR1	0.0406	0.1038	0.6098250000000001	1
GSP1 - NTER3XFLAG WT	bsc1	BSC1	-0.013	0.6561	1	1
GSP1 - NTER3XFLAG WT	prm7	PRM7	0.0371	0.1213	0.6509020408163265	1
GSP1 - NTER3XFLAG WT	lhp1	LHP1	-0.0354	0.8621	1	1
GSP1 - NTER3XFLAG WT	slc1	SLC1	-0.0087	0.6057	1	1
GSP1 - NTER3XFLAG WT	pbp4	PBP4	-0.0189	0.7225	1	1
GSP1 - NTER3XFLAG WT	mbp1	MBP1	0.0218	0.2477	0.8502511235955056	1
GSP1 - NTER3XFLAG WT	rps29b	RPS29B	0.1619	0	0	0
GSP1 - NTER3XFLAG WT	syo1	SYO1	0.1206	1e-4	0.0047	0.36660000000000004
GSP1 - NTER3XFLAG WT	pex19	PEX19	0.0234	0.2324	0.8336383561643836	1
GSP1 - NTER3XFLAG WT	cox9	COX9	0.0122	0.3509	0.9537560975609756	1
GSP1 - NTER3XFLAG WT	cbs1	CBS1	-0.036	0.8666	1	1
GSP1 - NTER3XFLAG WT	bdf2	BDF2	0.0138	0.3318	0.9403841171935234	1
GSP1 - NTER3XFLAG WT	ydl073w	AHK1	0.0382	0.1173	0.6427829596412556	1
GSP1 - NTER3XFLAG WT	bre1	BRE1	0.0202	0.2647	0.872560465116279	1
GSP1 - NTER3XFLAG WT	rxt3	RXT3	0.158	0	0	0
GSP1 - NTER3XFLAG WT	vam6	VAM6	-0.0365	0.8719	1	1
GSP1 - NTER3XFLAG WT	mrk1	MRK1	-0.0457	0.9261	1	1
GSP1 - NTER3XFLAG WT	thi3	THI3	-0.0121	0.6476	1	1
GSP1 - NTER3XFLAG WT	rps16b	RPS16B	0.0888	0.0029	0.07434545454545455	1
GSP1 - NTER3XFLAG WT	nde2	NDE2	-0.01	0.623	1	1
GSP1 - NTER3XFLAG WT	asm4	ASM4	0.262	0	0	0
GSP1 - NTER3XFLAG WT	pmt5	PMT5	0.0222	0.2459	0.8482793233082707	1
GSP1 - NTER3XFLAG WT	bug1	BUG1	0.0432	0.0882	0.5642952879581151	1
GSP1 - NTER3XFLAG WT	get3	GET3	-0.0448	0.9191	1	1
GSP1 - NTER3XFLAG WT	dun1	DUN1	-0.0083	0.6014	1	1
GSP1 - NTER3XFLAG WT	qri7	QRI7	-0.0756	0.9912	1	1
GSP1 - NTER3XFLAG WT	pho2	PHO2	0.0294	0.1818	0.7677770454545454	1
GSP1 - NTER3XFLAG WT	mss2	MSS2	-0.0017	0.5214	1	1
GSP1 - NTER3XFLAG WT	ydl109c	YDL109C	0.0483	0.0648	0.49698075313807527	1
GSP1 - NTER3XFLAG WT	tma17	TMA17	0.0147	0.3209	0.9342199683042789	1
GSP1 - NTER3XFLAG WT	trm3	TRM3	0.0109	0.3639	0.9606448598130841	1
GSP1 - NTER3XFLAG WT	atg20	ATG20	-0.0107	0.6309	1	1
GSP1 - NTER3XFLAG WT	ydl114w	YDL114W	-0.0333	0.8488	1	1
GSP1 - NTER3XFLAG WT	iwr1	IWR1	-0.0035	0.5429	1	1
GSP1 - NTER3XFLAG WT	nup84	NUP84	0.084	0.004	0.09165000000000001	1
GSP1 - NTER3XFLAG WT	cyk3	CYK3	0.0937	0.0016	0.04730322580645162	1
GSP1 - NTER3XFLAG WT	ubp1	UBP1	0.0635	0.0237	0.28393529411764706	1
GSP1 - NTER3XFLAG WT	ydl124w	YDL124W	0.0031	0.4615	1	1
GSP1 - NTER3XFLAG WT	pcl2	PCL2	-0.0514	0.9455	1	1
GSP1 - NTER3XFLAG WT	ydl129w	YDL129W	-0.0415	0.9025	1	1
GSP1 - NTER3XFLAG WT	stf1	STF1	0.0692	0.0156	0.21996	1
GSP1 - NTER3XFLAG WT	rpp1b	RPP1B	0.1112	2e-4	0.008833734939759036	0.7332000000000001
GSP1 - NTER3XFLAG WT	rpl41b	RPL41B	0.0126	0.3453	0.9495901123595505	1
GSP1 - NTER3XFLAG WT	srf1	SRF1	0.0011	0.4854	1	1
GSP1 - NTER3XFLAG WT	pph21	PPH21	0.015	0.3201	0.9342199683042789	1
GSP1 - NTER3XFLAG WT	rdi1	RDI1	0.0699	0.0135	0.20118292682926828	1
GSP1 - NTER3XFLAG WT	rpl35b	RPL35B	0.08	0.0063	0.12350695187165776	1
GSP1 - NTER3XFLAG WT	arf2	ARF2	-0.0225	0.7578	1	1
GSP1 - NTER3XFLAG WT	rgt2	RGT2	0.002	0.4754	1	1
GSP1 - NTER3XFLAG WT	crd1	CRD1	0.0013	0.4834	1	1
GSP1 - NTER3XFLAG WT	ldb17	LDB17	-0.0285	0.8133	1	1
GSP1 - NTER3XFLAG WT	atg9	ATG9	0.0211	0.252	0.853818853974122	1
GSP1 - NTER3XFLAG WT	cmr1	CMR1	0.0109	0.3668	0.9621283261802575	1
GSP1 - NTER3XFLAG WT	ydl157c	YDL157C	-0.0584	0.9675	1	1
GSP1 - NTER3XFLAG WT	ent1	ENT1	-0.0054	0.5671	1	1
GSP1 - NTER3XFLAG WT	sfa1	SFA1	-0.0093	0.6161	1	1
GSP1 - NTER3XFLAG WT	ugx2	UGX2	-0.021	0.7469	1	1
GSP1 - NTER3XFLAG WT	uga3	UGA3	0.0045	0.4434	1	1
GSP1 - NTER3XFLAG WT	glt1	GLT1	-0.067	0.9815	1	1
GSP1 - NTER3XFLAG WT	dld1	DLD1	0.0525	0.0506	0.4406166270783847	1
GSP1 - NTER3XFLAG WT	air2	AIR2	-0.0133	0.6594	1	1
GSP1 - NTER3XFLAG WT	ydl176w	YDL176W	0.0869	0.0033	0.08119328859060403	1
GSP1 - NTER3XFLAG WT	dld2	DLD2	-0.0215	0.7513	1	1
GSP1 - NTER3XFLAG WT	pcl9	PCL9	0.0059	0.4266	0.9914441772151898	1
GSP1 - NTER3XFLAG WT	ydl180w	YDL180W	0.0547	0.0417	0.39097749360613815	1
GSP1 - NTER3XFLAG WT	inh1	INH1	0.0214	0.2501	0.852106505576208	1
GSP1 - NTER3XFLAG WT	lys20	LYS20	-0.0254	0.789	1	1
GSP1 - NTER3XFLAG WT	rpl41a	RPL41A	0.0179	0.2835	0.8990579584775086	1
GSP1 - NTER3XFLAG WT	vma1	VMA1	0.0178	0.2853	0.9015270851246775	1
GSP1 - NTER3XFLAG WT	ydl186w	YDL186W	0.0036	0.4548	1	1
GSP1 - NTER3XFLAG WT	pph22	PPH22	0.011	0.3626	0.9604708092485548	1
GSP1 - NTER3XFLAG WT	ufd2	UFD2	-0.0253	0.79	1	1
GSP1 - NTER3XFLAG WT	arf1	ARF1	-0.0106	0.6301	1	1
GSP1 - NTER3XFLAG WT	snf3	SNF3	0.0335	0.1445	0.703988844621514	1
GSP1 - NTER3XFLAG WT	asf2	ASF2	-0.0364	0.8766	1	1
GSP1 - NTER3XFLAG WT	mgt1	MGT1	0.0577	0.0327	0.3466418338108883	1
GSP1 - NTER3XFLAG WT	trm8	TRM8	0.0647	0.0212	0.26799724137931036	1
GSP1 - NTER3XFLAG WT	ack1	ACK1	-0.0384	0.8855	1	1
GSP1 - NTER3XFLAG WT	rtn2	RTN2	-0.0025	0.5309	1	1
GSP1 - NTER3XFLAG WT	nop6	NOP6	0.0075	0.4066	0.9856606860158312	1
GSP1 - NTER3XFLAG WT	prr2	PRR2	-0.0272	0.8021	1	1
GSP1 - NTER3XFLAG WT	gdh2	GDH2	0.0417	0.0947	0.5844616161616163	1
GSP1 - NTER3XFLAG WT	rri1	RRI1	-0.015	0.6821	1	1
GSP1 - NTER3XFLAG WT	fmp45	FMP45	-0.0404	0.8998	1	1
GSP1 - NTER3XFLAG WT	hbt1	HBT1	0.0781	0.0074	0.13564199999999998	1
GSP1 - NTER3XFLAG WT	shs1	SHS1	0.0361	0.1231	0.654035652173913	1
GSP1 - NTER3XFLAG WT	gcs1	GCS1	0.0185	0.2768	0.8884847161572053	1
GSP1 - NTER3XFLAG WT	ssb1	SSB1	0.045	0.0767	0.5355851428571429	1
GSP1 - NTER3XFLAG WT	ptp1	PTP1	0.0761	0.0082	0.1452231884057971	1
GSP1 - NTER3XFLAG WT	mfg1	MFG1	0.0321	0.1562	0.7234795454545454	1
GSP1 - NTER3XFLAG WT	gyp7	GYP7	-0.0077	0.5964	1	1
GSP1 - NTER3XFLAG WT	pho13	PHO13	-0.0531	0.9537	1	1
GSP1 - NTER3XFLAG WT	aim6	AIM6	-0.0023	0.5293	1	1
GSP1 - NTER3XFLAG WT	gud1	GUD1	-0.0011	0.5143	1	1
GSP1 - NTER3XFLAG WT	ydl241w	YDL241W	-0.0565	0.9586	1	1
GSP1 - NTER3XFLAG WT	aad4	AAD4	0.0031	0.4612	1	1
GSP1 - NTER3XFLAG WT	thi13	THI13	0.0057	0.4262	0.9914017766497463	1
GSP1 - NTER3XFLAG WT	hxt15	HXT15	0.0338	0.1376	0.6872501362397819	1
GSP1 - NTER3XFLAG WT	sor2	SOR2	0.0057	0.4258	0.9911001904761906	1
GSP1 - NTER3XFLAG WT	cos7	COS7	0.0218	0.2374	0.8448046242774566	1
GSP1 - NTER3XFLAG WT	nth1	NTH1	-0.053900000000000003	0.9547	1	1
GSP1 - NTER3XFLAG WT	ydr003w-a	YDR003W-A	0.039	0.1149	0.6387727272727273	1
GSP1 - NTER3XFLAG WT	rcr2	RCR2	0.0894	0.0026	0.07166616541353384	1
GSP1 - NTER3XFLAG WT	rad57	RAD57	-0.0119	0.6443	1	1
GSP1 - NTER3XFLAG WT	maf1	MAF1	-0.0159	0.6895	1	1
GSP1 - NTER3XFLAG WT	trp1	TRP1	0.0565	0.0386	0.3783312	1
GSP1 - NTER3XFLAG WT	gal3	GAL3	-0.0305	0.8291	1	1
GSP1 - NTER3XFLAG WT	snq2	SNQ2	-0.0375	0.8783	1	1
GSP1 - NTER3XFLAG WT	rpl4b	RPL4B	0.0482	0.0679	0.5056551724137932	1
GSP1 - NTER3XFLAG WT	rad61	RAD61	0.0587	0.0343	0.352263687150838	1
GSP1 - NTER3XFLAG WT	gcv1	GCV1	-0.086	0.9959	1	1
GSP1 - NTER3XFLAG WT	das2	DAS2	-0.0287	0.8152	1	1
GSP1 - NTER3XFLAG WT	atg31	ATG31	-0.042	0.9041	1	1
GSP1 - NTER3XFLAG WT	nsi1	NSI1	-0.0093	0.6133	1	1
GSP1 - NTER3XFLAG WT	mix14	MIX14	-0.0235	0.7693	1	1
GSP1 - NTER3XFLAG WT	pst2	PST2	0.0787	0.007	0.1316	1
GSP1 - NTER3XFLAG WT	mrh1	MRH1	0.0036	0.4552	1	1
GSP1 - NTER3XFLAG WT	ydr034w-b	YDR034W-B	0.0274	0.1965	0.7850021739130435	1
GSP1 - NTER3XFLAG WT	aro3	ARO3	0.0331	0.151	0.7179844357976654	1
GSP1 - NTER3XFLAG WT	ena5	ENA5	-0.0101	0.623	1	1
GSP1 - NTER3XFLAG WT	ydr042c	YDR042C	0.0243	0.225	0.8267612711022839	1
GSP1 - NTER3XFLAG WT	nrg1	NRG1	0.0194	0.2741	0.8814478947368422	1
GSP1 - NTER3XFLAG WT	bap3	BAP3	-0.0174	0.707	1	1
GSP1 - NTER3XFLAG WT	vms1	VMS1	0.077	0.0079	0.14196764705882353	1
GSP1 - NTER3XFLAG WT	det1	DET1	-0.0588	0.9656	1	1
GSP1 - NTER3XFLAG WT	pst1	PST1	0.0357	0.1305	0.6747715091678421	1
GSP1 - NTER3XFLAG WT	ydr056c	EMC10	-0.0183	0.7166	1	1
GSP1 - NTER3XFLAG WT	yos9	YOS9	-0.0194	0.7242	1	1
GSP1 - NTER3XFLAG WT	tgl2	TGL2	-0.0073	0.5889	1	1
GSP1 - NTER3XFLAG WT	ubc5	UBC5	0.0146	0.3247	0.9366112852664576	1
GSP1 - NTER3XFLAG WT	ydr061w	YDR061W	-0.0475	0.9285	1	1
GSP1 - NTER3XFLAG WT	aim7	AIM7	-0.0076	0.5923	1	1
GSP1 - NTER3XFLAG WT	rrg1	RRG1	0.0232	0.2378	0.8448046242774566	1
GSP1 - NTER3XFLAG WT	rtr2	RTR2	0.0428	0.0876	0.5624196147110333	1
GSP1 - NTER3XFLAG WT	oca6	OCA6	-3e-4	0.5032	1	1
GSP1 - NTER3XFLAG WT	dos2	DOS2	-0.0352	0.86240000000000006	1	1
GSP1 - NTER3XFLAG WT	fmp16	FMP16	0.0624	0.0258	0.3002628571428571	1
GSP1 - NTER3XFLAG WT	paa1	PAA1	-0.019	0.7293	1	1
GSP1 - NTER3XFLAG WT	ipt1	IPT1	0.0195	0.2728	0.8780375768217734	1
GSP1 - NTER3XFLAG WT	snf11	SNF11	-0.0794	0.994	1	1
GSP1 - NTER3XFLAG WT	tps2	TPS2	-0.0775	0.9921	1	1
GSP1 - NTER3XFLAG WT	sed1	SED1	0.0575	0.0377	0.3755414634146342	1
GSP1 - NTER3XFLAG WT	pet100	PET100	-0.0487	0.9356	1	1
GSP1 - NTER3XFLAG WT	vps41	VPS41	-0.0341	0.8539	1	1
GSP1 - NTER3XFLAG WT	rrp8	RRP8	0.0431	0.0866	0.5619037168141593	1
GSP1 - NTER3XFLAG WT	tvp23	TVP23	0.0427	0.0873	0.5624196147110333	1
GSP1 - NTER3XFLAG WT	ydr089w	VTC5	0.026	0.2104	0.8019612435233161	1
GSP1 - NTER3XFLAG WT	ubc13	UBC13	-0.0363	0.8735	1	1
GSP1 - NTER3XFLAG WT	dnf2	DNF2	0.0138	0.3309	0.9403716279069767	1
GSP1 - NTER3XFLAG WT	gis1	GIS1	0.0303	0.1721	0.7528861575178998	1
GSP1 - NTER3XFLAG WT	msh6	MSH6	-0.025	0.7796	1	1
GSP1 - NTER3XFLAG WT	grx3	GRX3	0.0233	0.2345	0.8387092682926829	1
GSP1 - NTER3XFLAG WT	bmh2	BMH2	0.015	0.3176	0.9342199683042789	1
GSP1 - NTER3XFLAG WT	tvp15	TVP15	-0.0343	0.8563	1	1
GSP1 - NTER3XFLAG WT	arx1	ARX1	0.2598	0	0	0
GSP1 - NTER3XFLAG WT	tms1	TMS1	0.0375	0.1218	0.6509020408163265	1
GSP1 - NTER3XFLAG WT	tmn2	TMN2	-0.021	0.7458	1	1
GSP1 - NTER3XFLAG WT	fob1	FOB1	-0.0202	0.7332	1	1
GSP1 - NTER3XFLAG WT	alt2	ALT2	0.032	0.1551	0.7229649746192894	1
GSP1 - NTER3XFLAG WT	mrpl1	MRPL1	-0.018	0.7093	1	1
GSP1 - NTER3XFLAG WT	vba4	VBA4	-0.0667	0.9822	1	1
GSP1 - NTER3XFLAG WT	trm1	TRM1	-0.0176	0.7066	1	1
GSP1 - NTER3XFLAG WT	dpb4	DPB4	0.1737	0	0	0
GSP1 - NTER3XFLAG WT	kin1	KIN1	0.0116	0.3589	0.9575890829694323	1
GSP1 - NTER3XFLAG WT	ino2	INO2	0.0347	0.1429	0.7004940079893475	1
GSP1 - NTER3XFLAG WT	ydr124w	YDR124W	0.0077	0.406	0.9856606860158312	1
GSP1 - NTER3XFLAG WT	swf1	SWF1	0.0388	0.112	0.6351755795981453	1
GSP1 - NTER3XFLAG WT	aro1	ARO1	-0.0213	0.7451	1	1
GSP1 - NTER3XFLAG WT	mtc5	MTC5	0.0092	0.3853	0.9788702702702702	1
GSP1 - NTER3XFLAG WT	fin1	FIN1	0.0011	0.486	1	1
GSP1 - NTER3XFLAG WT	ydr131c	YDR131C	0.0058	0.4272	0.9914441772151898	1
GSP1 - NTER3XFLAG WT	ydr132c	YDR132C	-0.0314	0.8363	1	1
GSP1 - NTER3XFLAG WT	rgp1	RGP1	-0.0791	0.9928	1	1
GSP1 - NTER3XFLAG WT	rub1	RUB1	0.0483	0.0611	0.4758824524312897	1
GSP1 - NTER3XFLAG WT	pex7	PEX7	0.0165	0.2994	0.9177260869565217	1
GSP1 - NTER3XFLAG WT	mkc7	MKC7	0.0371	0.118	0.6448038461538462	1
GSP1 - NTER3XFLAG WT	eki1	EKI1	-0.0259	0.7958	1	1
GSP1 - NTER3XFLAG WT	kgd2	KGD2	-0.053900000000000003	0.9553	1	1
GSP1 - NTER3XFLAG WT	num1	NUM1	0.0508	0.0545	0.4538857142857143	1
GSP1 - NTER3XFLAG WT	cth1	CTH1	0.03	0.1693	0.7477756626506025	1
GSP1 - NTER3XFLAG WT	gir2	GIR2	-0.0185	0.7199	1	1
GSP1 - NTER3XFLAG WT	cpr1	CPR1	0.0207	0.2542	0.8570831955922865	1
GSP1 - NTER3XFLAG WT	hom2	HOM2	-0.0625	0.9747	1	1
GSP1 - NTER3XFLAG WT	sac3	SAC3	0.074	0.009	0.15444722222222224	1
GSP1 - NTER3XFLAG WT	acl4	ACL4	-0.0212	0.7437	1	1
GSP1 - NTER3XFLAG WT	nbp2	NBP2	-0.078	0.9928	1	1
GSP1 - NTER3XFLAG WT	cwc15	CWC15	-0.0122	0.6515	1	1
GSP1 - NTER3XFLAG WT	ydr169c-a	YDR169C-A	0.0671	0.016	0.22302661596958173	1
GSP1 - NTER3XFLAG WT	stb3	STB3	0.0317	0.1557	0.7234425855513309	1
GSP1 - NTER3XFLAG WT	hmo1	HMO1	0.1363	0	0	0
GSP1 - NTER3XFLAG WT	sdh4	SDH4	-0.0396	0.8983	1	1
GSP1 - NTER3XFLAG WT	sas4	SAS4	-0.048	0.9328	1	1
GSP1 - NTER3XFLAG WT	atc1	ATC1	0.051	0.0513	0.4425077647058823	1
GSP1 - NTER3XFLAG WT	ups3	UPS3	-0.0136	0.6677	1	1
GSP1 - NTER3XFLAG WT	ydr186c	SND1	-0.0495	0.9431	1	1
GSP1 - NTER3XFLAG WT	hst4	HST4	0.0272	0.1936	0.7850021739130435	1
GSP1 - NTER3XFLAG WT	nup42	NUP42	0.1958	0	0	0
GSP1 - NTER3XFLAG WT	mss116	MSS116	-0.0153	0.6887	1	1
GSP1 - NTER3XFLAG WT	ydr194w-a	YDR194W-A	0.0284	0.1832	0.7677770454545454	1
GSP1 - NTER3XFLAG WT	rkm2	RKM2	0.0326	0.148	0.7120869109947644	1
GSP1 - NTER3XFLAG WT	rav2	RAV2	-0.0249	0.7868	1	1
GSP1 - NTER3XFLAG WT	coq4	COQ4	-0.0145	0.6772	1	1
GSP1 - NTER3XFLAG WT	ume6	UME6	-0.1055	0.9997	1	1
GSP1 - NTER3XFLAG WT	ydr210w	YDR210W	-0.0533	0.9563	1	1
GSP1 - NTER3XFLAG WT	upc2	UPC2	0.0245	0.2172	0.8140016326530611	1
GSP1 - NTER3XFLAG WT	aha1	AHA1	-0.0584	0.9698	1	1
GSP1 - NTER3XFLAG WT	adr1	ADR1	-0.0532	0.9555	1	1
GSP1 - NTER3XFLAG WT	rad9	RAD9	-3e-4	0.504	1	1
GSP1 - NTER3XFLAG WT	spr28	SPR28	-0.0108	0.6351	1	1
GSP1 - NTER3XFLAG WT	mfb1	MFB1	-0.0388	0.8926	1	1
GSP1 - NTER3XFLAG WT	gtb1	GTB1	-0.0168	0.7052	1	1
GSP1 - NTER3XFLAG WT	ydr222w	YDR222W	-0.0116	0.6442	1	1
GSP1 - NTER3XFLAG WT	hta1	HTA1	0.0257	0.2116	0.8021268595041322	1
GSP1 - NTER3XFLAG WT	cox20	COX20	-0.0559	0.9624	1	1
GSP1 - NTER3XFLAG WT	amd2	AMD2	-0.0595	0.9692	1	1
GSP1 - NTER3XFLAG WT	pex5	PEX5	0.0328	0.1518	0.7199208279430789	1
GSP1 - NTER3XFLAG WT	mnn10	MNN10	0.0585	0.0304	0.3316857142857143	1
GSP1 - NTER3XFLAG WT	vhs1	VHS1	-0.0038	0.5481	1	1
GSP1 - NTER3XFLAG WT	ydr248c	YDR248C	0.0292	0.1764	0.7599088131609871	1
GSP1 - NTER3XFLAG WT	ydr249c	YDR249C	-0.0118	0.6467	1	1
GSP1 - NTER3XFLAG WT	pam1	PAM1	-0.0035	0.545	1	1
GSP1 - NTER3XFLAG WT	btt1	BTT1	0.0039	0.4506	1	1
GSP1 - NTER3XFLAG WT	met32	MET32	0.0201	0.2617	0.8713825613079019	1
GSP1 - NTER3XFLAG WT	chl4	CHL4	-0.0129	0.6544	1	1
GSP1 - NTER3XFLAG WT	cta1	CTA1	-0.0073	0.5917	1	1
GSP1 - NTER3XFLAG WT	rkm4	RKM4	0.0228	0.2324	0.8336383561643836	1
GSP1 - NTER3XFLAG WT	hsp78	HSP78	-0.048	0.9333	1	1
GSP1 - NTER3XFLAG WT	yap6	YAP6	1e-4	0.4994	1	1
GSP1 - NTER3XFLAG WT	swm1	SWM1	-0.0559	0.9631	1	1
GSP1 - NTER3XFLAG WT	ydr262w	YDR262W	-0.0212	0.7499	1	1
GSP1 - NTER3XFLAG WT	pex10	PEX10	0.0114	0.3583	0.9575890829694323	1
GSP1 - NTER3XFLAG WT	hel2	HEL2	-0.0036	0.5462	1	1
GSP1 - NTER3XFLAG WT	msw1	MSW1	-0.0566	0.961	1	1
GSP1 - NTER3XFLAG WT	ccc2	CCC2	-0.0173	0.7104	1	1
GSP1 - NTER3XFLAG WT	pmp3	PMP3	0.0041	0.449	1	1
GSP1 - NTER3XFLAG WT	mth1	MTH1	0.0337	0.1431	0.7004940079893475	1
GSP1 - NTER3XFLAG WT	rnh202	RNH202	0.0128	0.3407	0.9478085778781038	1
GSP1 - NTER3XFLAG WT	phm6	PHM6	0.0207	0.2533	0.8557375690607735	1
GSP1 - NTER3XFLAG WT	mrx10	MRX10	0.0223	0.2425	0.8477188571428571	1
GSP1 - NTER3XFLAG WT	gcn2	GCN2	0.0237	0.2266	0.8267612711022839	1
GSP1 - NTER3XFLAG WT	dpp1	DPP1	0.0188	0.2771	0.8884847161572053	1
GSP1 - NTER3XFLAG WT	inm2	INM2	0.0401	0.0994	0.5960245098039216	1
GSP1 - NTER3XFLAG WT	rtt103	RTT103	-0.0496	0.939	1	1
GSP1 - NTER3XFLAG WT	ssd1	SSD1	-0.0411	0.9042	1	1
GSP1 - NTER3XFLAG WT	hda2	HDA2	0.0786	0.0068	0.12916476683937822	1
GSP1 - NTER3XFLAG WT	sur2	SUR2	-0.0694	0.987	1	1
GSP1 - NTER3XFLAG WT	atp5	ATP5	-0.0402	0.8971	1	1
GSP1 - NTER3XFLAG WT	cpr5	CPR5	0.0048	0.4404	1	1
GSP1 - NTER3XFLAG WT	hnt2	HNT2	-0.0228	0.7622	1	1
GSP1 - NTER3XFLAG WT	ydr306c	YDR306C	3e-4	0.4959	1	1
GSP1 - NTER3XFLAG WT	pmt7	PMT7	0.0255	0.2132	0.8057641237113402	1
GSP1 - NTER3XFLAG WT	gic2	GIC2	-0.0389	0.8879	1	1
GSP1 - NTER3XFLAG WT	sum1	SUM1	-0.0273	0.8033	1	1
GSP1 - NTER3XFLAG WT	ssf2	SSF2	-0.0146	0.6767	1	1
GSP1 - NTER3XFLAG WT	pib1	PIB1	4e-4	0.4948	1	1
GSP1 - NTER3XFLAG WT	rad34	RAD34	0.0351	0.1341	0.6815519337016575	1
GSP1 - NTER3XFLAG WT	ipk1	IPK1	0.0386	0.1141	0.6368142857142857	1
GSP1 - NTER3XFLAG WT	oms1	OMS1	0.0449	0.0793	0.5400743068391867	1
GSP1 - NTER3XFLAG WT	him1	HIM1	-0.0371	0.8804	1	1
GSP1 - NTER3XFLAG WT	mcm21	MCM21	-0.0179	0.7145	1	1
GSP1 - NTER3XFLAG WT	swa2	SWA2	0.023	0.2343	0.8387092682926829	1
GSP1 - NTER3XFLAG WT	mrpl35	MRPL35	-0.0121	0.6496	1	1
GSP1 - NTER3XFLAG WT	ysp2	YSP2	0.0059	0.4255	0.9910311308767471	1
GSP1 - NTER3XFLAG WT	pex3	PEX3	0.0599	0.0289	0.32105272727272727	1
GSP1 - NTER3XFLAG WT	ubx5	UBX5	-0.027	0.8014	1	1
GSP1 - NTER3XFLAG WT	swr1	SWR1	-0.0363	0.8723	1	1
GSP1 - NTER3XFLAG WT	msn5	MSN5	0.0493	0.061	0.4758824524312897	1
GSP1 - NTER3XFLAG WT	mrx8	MRX8	-0.004	0.5503	1	1
GSP1 - NTER3XFLAG WT	svf1	SVF1	0.0495	0.0598	0.47349200863930885	1
GSP1 - NTER3XFLAG WT	mrp1	MRP1	-0.027	0.8013	1	1
GSP1 - NTER3XFLAG WT	pal1	PAL1	0.0298	0.1778	0.7614658878504673	1
GSP1 - NTER3XFLAG WT	yps7	YPS7	0.0151	0.3181	0.9342199683042789	1
GSP1 - NTER3XFLAG WT	sbe2	SBE2	-0.0281	0.8099	1	1
GSP1 - NTER3XFLAG WT	cnl1	CNL1	0.0078	0.4041	0.9845828571428571	1
GSP1 - NTER3XFLAG WT	gga1	GGA1	-0.023	0.7626	1	1
GSP1 - NTER3XFLAG WT	sem1	SEM1	0.1045	5e-4	0.01992391304347826	1
GSP1 - NTER3XFLAG WT	esc2	ESC2	0.047	0.0692	0.5114661290322581	1
GSP1 - NTER3XFLAG WT	ypr1	YPR1	0.04	0.1052	0.61706112	1
GSP1 - NTER3XFLAG WT	xrs2	XRS2	0.045	0.0791	0.5400743068391867	1
GSP1 - NTER3XFLAG WT	pho92	PHO92	-0.0233	0.7666	1	1
GSP1 - NTER3XFLAG WT	bcs1	BCS1	0.007	0.4129	0.9882885117493472	1
GSP1 - NTER3XFLAG WT	lsm6	LSM6	0.0964	0.0012	0.036968067226890756	1
GSP1 - NTER3XFLAG WT	rga2	RGA2	0.0217	0.2456	0.8482793233082707	1
GSP1 - NTER3XFLAG WT	ydr381c-a	YDR381C-A	-0.0456	0.9237	1	1
GSP1 - NTER3XFLAG WT	rpp2b	RPP2B	0.0368	0.1239	0.6550201729106628	1
GSP1 - NTER3XFLAG WT	nkp1	NKP1	0.0291	0.1807	0.7676085747392817	1
GSP1 - NTER3XFLAG WT	eft2	EFT2	0.08	0.0061	0.1222	1
GSP1 - NTER3XFLAG WT	mus81	MUS81	-0.0427	0.9095	1	1
GSP1 - NTER3XFLAG WT	ydr387c	CIN10	-0.0512	0.9472	1	1
GSP1 - NTER3XFLAG WT	rvs167	RVS167	0.0261	0.2062	0.8007724576271186	1
GSP1 - NTER3XFLAG WT	sac7	SAC7	-0.0088	0.609	1	1
GSP1 - NTER3XFLAG WT	ydr391c	YDR391C	0.0144	0.3253	0.9366112852664576	1
GSP1 - NTER3XFLAG WT	spt3	SPT3	-0.0516	0.9489	1	1
GSP1 - NTER3XFLAG WT	she9	SHE9	0.0478	0.068	0.5056551724137932	1
GSP1 - NTER3XFLAG WT	sxm1	SXM1	-0.0604	0.9714	1	1
GSP1 - NTER3XFLAG WT	hpt1	HPT1	0.016	0.3077	0.92795625	1
GSP1 - NTER3XFLAG WT	urh1	URH1	0.0179	0.2847	0.9013041450777203	1
GSP1 - NTER3XFLAG WT	dit2	DIT2	-0.0604	0.9722	1	1
GSP1 - NTER3XFLAG WT	dit1	DIT1	0.0036	0.4543	1	1
GSP1 - NTER3XFLAG WT	mrp20	MRP20	-0.0468	0.9285	1	1
GSP1 - NTER3XFLAG WT	pdr15	PDR15	0.0532	0.0469	0.4163084745762712	1
GSP1 - NTER3XFLAG WT	ade8	ADE8	-0.0092	0.6151	1	1
GSP1 - NTER3XFLAG WT	erd1	ERD1	0.0573	0.0355	0.3625153203342618	1
GSP1 - NTER3XFLAG WT	ydr415c	YDR415C	0.0225	0.2385	0.8448046242774566	1
GSP1 - NTER3XFLAG WT	rad30	RAD30	0.0016	0.4802	1	1
GSP1 - NTER3XFLAG WT	hkr1	HKR1	-0.0325	0.8494	1	1
GSP1 - NTER3XFLAG WT	aro80	ARO80	-0.0193	0.7295	1	1
GSP1 - NTER3XFLAG WT	cad1	CAD1	0.0524	0.0494	0.43517266187050363	1
GSP1 - NTER3XFLAG WT	dyn2	DYN2	0.0261	0.204	0.7998545454545454	1
GSP1 - NTER3XFLAG WT	snx41	SNX41	0.0094	0.3844	0.9786183333333334	1
GSP1 - NTER3XFLAG WT	bna7	BNA7	-0.0094	0.6172	1	1
GSP1 - NTER3XFLAG WT	ppm1	PPM1	0.052	0.05	0.4381742857142857	1
GSP1 - NTER3XFLAG WT	thi74	THI74	0.0065	0.4183	0.9891899427116486	1
GSP1 - NTER3XFLAG WT	lrs4	LRS4	0.0024	0.4697	1	1
GSP1 - NTER3XFLAG WT	dot1	DOT1	-0.0114	0.6409	1	1
GSP1 - NTER3XFLAG WT	ssn2	SSN2	0.092	0.0017	0.04907244094488188	1
GSP1 - NTER3XFLAG WT	ada2	ADA2	0.0744	0.0091	0.15444722222222224	1
GSP1 - NTER3XFLAG WT	rps18a	RPS18A	0.0746	0.0089	0.15444722222222224	1
GSP1 - NTER3XFLAG WT	yhp1	YHP1	-0.0038	0.5479	1	1
GSP1 - NTER3XFLAG WT	ppn1	PPN1	0.0653	0.019	0.2551428571428571	1
GSP1 - NTER3XFLAG WT	tsa2	TSA2	-0.0077	0.5969	1	1
GSP1 - NTER3XFLAG WT	nhx1	NHX1	-0.0627	0.9764	1	1
GSP1 - NTER3XFLAG WT	tom1	TOM1	-0.0103	0.6295	1	1
GSP1 - NTER3XFLAG WT	pfa5	PFA5	0.0468	0.0673	0.5045435582822086	1
GSP1 - NTER3XFLAG WT	rmt2	RMT2	-0.0223	0.762	1	1
GSP1 - NTER3XFLAG WT	pkh3	PKH3	0.0099	0.3764	0.9717481690140845	1
GSP1 - NTER3XFLAG WT	sdc1	SDC1	0.0229	0.2341	0.8387092682926829	1
GSP1 - NTER3XFLAG WT	ugo1	UGO1	0.0177	0.2874	0.9028349614395887	1
GSP1 - NTER3XFLAG WT	rpl27b	RPL27B	0.1037	5e-4	0.01992391304347826	1
GSP1 - NTER3XFLAG WT	snf1	SNF1	-0.0458	0.9277	1	1
GSP1 - NTER3XFLAG WT	pex29	PEX29	0.0185	0.2775	0.8884847161572053	1
GSP1 - NTER3XFLAG WT	dig2	DIG2	-2e-4	0.5026	1	1
GSP1 - NTER3XFLAG WT	kre2	KRE2	-0.06	0.9732	1	1
GSP1 - NTER3XFLAG WT	vps72	VPS72	0.0052	0.4352	0.9999433938634941	1
GSP1 - NTER3XFLAG WT	pac11	PAC11	0.0153	0.3121	0.9311043902439025	1
GSP1 - NTER3XFLAG WT	pkh1	PKH1	0.0314	0.1626	0.7368252163164399	1
GSP1 - NTER3XFLAG WT	rsm28	RSM28	0.045	0.0777	0.5384654064272212	1
GSP1 - NTER3XFLAG WT	vps3	VPS3	-0.0746	0.9912	1	1
GSP1 - NTER3XFLAG WT	puf6	PUF6	0.0933	0.0013	0.039715	1
GSP1 - NTER3XFLAG WT	rpl37b	RPL37B	0.0473	0.067	0.504075	1
GSP1 - NTER3XFLAG WT	plm2	PLM2	-0.0272	0.8091	1	1
GSP1 - NTER3XFLAG WT	sam2	SAM2	0.064	0.0207	0.26799724137931036	1
GSP1 - NTER3XFLAG WT	gmc1	GMC1	0.0027	0.4654	1	1
GSP1 - NTER3XFLAG WT	gin4	GIN4	0.0948	0.0011	0.036005357142857145	1
GSP1 - NTER3XFLAG WT	gnp1	GNP1	-0.0019	0.5245	1	1
GSP1 - NTER3XFLAG WT	sdh7	SDH7	0.0298	0.1718	0.7524716845878137	1
GSP1 - NTER3XFLAG WT	emi1	EMI1	0.0385	0.1085	0.6273832807570977	1
GSP1 - NTER3XFLAG WT	grx2	GRX2	-0.0233	0.771	1	1
GSP1 - NTER3XFLAG WT	ydr514c	YDR514C	-0.0028	0.5365	1	1
GSP1 - NTER3XFLAG WT	slf1	SLF1	-0.0518	0.953	1	1
GSP1 - NTER3XFLAG WT	grh1	GRH1	0.0136	0.3345	0.9418021472392639	1
GSP1 - NTER3XFLAG WT	eug1	EUG1	0.0221	0.241	0.8468635406698565	1
GSP1 - NTER3XFLAG WT	urc2	URC2	0.0313	0.1607	0.733655403726708	1
GSP1 - NTER3XFLAG WT	sps2	SPS2	-0.0392	0.8986	1	1
GSP1 - NTER3XFLAG WT	ydr524c-b	YDR524C-B	-0.0361	0.8816	1	1
GSP1 - NTER3XFLAG WT	age1	AGE1	0.058	0.0287	0.32077500000000003	1
GSP1 - NTER3XFLAG WT	ydr524w-c	YDR524W-C	-0.0335	0.8579	1	1
GSP1 - NTER3XFLAG WT	sna2	SNA2	-0.0124	0.6537	1	1
GSP1 - NTER3XFLAG WT	hlr1	HLR1	-0.033	0.859	1	1
GSP1 - NTER3XFLAG WT	qcr7	QCR7	-0.0178	0.7143	1	1
GSP1 - NTER3XFLAG WT	apa2	APA2	0.0304	0.1616	0.7341085501858735	1
GSP1 - NTER3XFLAG WT	hsp31	HSP31	0.0034	0.4551	1	1
GSP1 - NTER3XFLAG WT	fit1	FIT1	0.0075	0.4028	0.9845828571428571	1
GSP1 - NTER3XFLAG WT	stl1	STL1	0.0337	0.1345	0.6815519337016575	1
GSP1 - NTER3XFLAG WT	pad1	PAD1	-0.0041	0.5518	1	1
GSP1 - NTER3XFLAG WT	fdc1	FDC1	0.0419	0.085	0.5564464285714287	1
GSP1 - NTER3XFLAG WT	irc4	IRC4	-0.0465	0.9332	1	1
GSP1 - NTER3XFLAG WT	ydr541c	YDR541C	0.0107	0.369	0.9669435310936384	1
GSP1 - NTER3XFLAG WT	pau10	PAU10	0.0267	0.1937	0.7850021739130435	1
GSP1 - NTER3XFLAG WT	irc22	IRC22	0.0436	0.0752	0.5323425287356323	1
GSP1 - NTER3XFLAG WT	yea4	YEA4	-0.0563	0.9598	1	1
GSP1 - NTER3XFLAG WT	yea6	YEA6	0.0392	0.1055	0.617832268370607	1
GSP1 - NTER3XFLAG WT	glc3	GLC3	-0.0443	0.9264	1	1
GSP1 - NTER3XFLAG WT	ubc8	UBC8	0.0146	0.3166	0.9342199683042789	1
GSP1 - NTER3XFLAG WT	edc3	EDC3	-0.0741	0.9925	1	1
GSP1 - NTER3XFLAG WT	pmp2	PMP2	0.0131	0.3331	0.9406295612009238	1
GSP1 - NTER3XFLAG WT	gtt3	GTT3	0.0493	0.0523	0.4479714953271028	1
GSP1 - NTER3XFLAG WT	eaf5	EAF5	-0.0397	0.9032	1	1
GSP1 - NTER3XFLAG WT	yel023c	YEL023C	0.0045	0.4418	1	1
GSP1 - NTER3XFLAG WT	rip1	RIP1	-0.0271	0.8099	1	1
GSP1 - NTER3XFLAG WT	yel025c	YEL025C	-0.0488	0.9369	1	1
GSP1 - NTER3XFLAG WT	vma3	VMA3	-0.0038	0.5498	1	1
GSP1 - NTER3XFLAG WT	ecm10	ECM10	0.0044	0.443	1	1
GSP1 - NTER3XFLAG WT	spf1	SPF1	-3e-4	0.5045	1	1
GSP1 - NTER3XFLAG WT	anp1	ANP1	0.0421	0.0843	0.5541627906976745	1
GSP1 - NTER3XFLAG WT	rad23	RAD23	-0.0296	0.8276	1	1
GSP1 - NTER3XFLAG WT	utr4	UTR4	-0.0805	0.9959	1	1
GSP1 - NTER3XFLAG WT	utr2	UTR2	-0.0147	0.6845	1	1
GSP1 - NTER3XFLAG WT	yef1	YEF1	0.0209	0.2462	0.8482793233082707	1
GSP1 - NTER3XFLAG WT	gda1	GDA1	0.0113	0.3574	0.9575890829694323	1
GSP1 - NTER3XFLAG WT	yel043w	YEL043W	0.0674	0.0132	0.19914074074074073	1
GSP1 - NTER3XFLAG WT	frd1	FRD1	-0.0209	0.7536	1	1
GSP1 - NTER3XFLAG WT	tca17	TCA17	-0.0264	0.796	1	1
GSP1 - NTER3XFLAG WT	pau2	PAU2	-0.0273	0.8168	1	1
GSP1 - NTER3XFLAG WT	rml2	RML2	-0.0394	0.9015	1	1
GSP1 - NTER3XFLAG WT	vma8	VMA8	-0.0301	0.8387	1	1
GSP1 - NTER3XFLAG WT	mak10	MAK10	-0.0232	0.7783	1	1
GSP1 - NTER3XFLAG WT	som1	SOM1	-0.0048	0.5611	1	1
GSP1 - NTER3XFLAG WT	prb1	PRB1	0.0292	0.1687	0.7469253623188404	1
GSP1 - NTER3XFLAG WT	cin8	CIN8	-0.012	0.6538	1	1
GSP1 - NTER3XFLAG WT	npr2	NPR2	-0.0603	0.9768	1	1
GSP1 - NTER3XFLAG WT	sit1	SIT1	0.0095	0.3772	0.9731282195636874	1
GSP1 - NTER3XFLAG WT	dsf1	DSF1	0.0062	0.419	0.9891899427116486	1
GSP1 - NTER3XFLAG WT	rmd6	RMD6	0.0434	0.0762	0.5341284894837476	1
GSP1 - NTER3XFLAG WT	mnn1	MNN1	-0.0154	0.6934	1	1
GSP1 - NTER3XFLAG WT	nop16	NOP16	0.0279	0.1802	0.7672627177700349	1
GSP1 - NTER3XFLAG WT	fmp52	FMP52	0.032	0.1473	0.7105286842105262	1
GSP1 - NTER3XFLAG WT	ynd1	YND1	0.0197	0.259	0.8655369188696445	1
GSP1 - NTER3XFLAG WT	tma20	TMA20	-0.0174	0.7169	1	1
GSP1 - NTER3XFLAG WT	yer010c	YER010C	0.0209	0.2469	0.8490951219512195	1
GSP1 - NTER3XFLAG WT	tir1	TIR1	-0.05	0.9499	1	1
GSP1 - NTER3XFLAG WT	faa2	FAA2	-0.008	0.604	1	1
GSP1 - NTER3XFLAG WT	bim1	BIM1	0.066	0.0152	0.21824824902723736	1
GSP1 - NTER3XFLAG WT	afg3	AFG3	-0.0098	0.626	1	1
GSP1 - NTER3XFLAG WT	sbh2	SBH2	0.0051	0.4332	0.9981842866121936	1
GSP1 - NTER3XFLAG WT	yat2	YAT2	-0.0362	0.8822	1	1
GSP1 - NTER3XFLAG WT	gal83	GAL83	-0.0626	0.9797	1	1
GSP1 - NTER3XFLAG WT	chz1	CHZ1	-0.041	0.9099	1	1
GSP1 - NTER3XFLAG WT	ypt31	YPT31	0.0201	0.2546	0.8570831955922865	1
GSP1 - NTER3XFLAG WT	fir1	FIR1	-0.0447	0.9282	1	1
GSP1 - NTER3XFLAG WT	zrg8	ZRG8	-0.0468	0.9378	1	1
GSP1 - NTER3XFLAG WT	edc2	EDC2	-0.0168	0.7088	1	1
GSP1 - NTER3XFLAG WT	phm8	PHM8	0.0106	0.364	0.9606448598130841	1
GSP1 - NTER3XFLAG WT	yer039c-a	YER039C-A	-0.0762	0.9938	1	1
GSP1 - NTER3XFLAG WT	hvg1	HVG1	-0.0146	0.6837	1	1
GSP1 - NTER3XFLAG WT	mxr1	MXR1	0.012	0.3475	0.9512449253731344	1
GSP1 - NTER3XFLAG WT	aca1	ACA1	0.0085	0.3898	0.9816872354948806	1
GSP1 - NTER3XFLAG WT	sap1	SAP1	-0.0332	0.8609	1	1
GSP1 - NTER3XFLAG WT	caj1	CAJ1	0.0121	0.3462	0.9499769461077845	1
GSP1 - NTER3XFLAG WT	tpa1	TPA1	-0.0083	0.6072	1	1
GSP1 - NTER3XFLAG WT	hom3	HOM3	-0.0809	0.9961	1	1
GSP1 - NTER3XFLAG WT	yer053c-a	YER053C-A	0.0076	0.4019	0.9845828571428571	1
GSP1 - NTER3XFLAG WT	gip2	GIP2	-0.0516	0.9548	1	1
GSP1 - NTER3XFLAG WT	pet117	PET117	-0.012	0.653	1	1
GSP1 - NTER3XFLAG WT	pcl6	PCL6	-0.0419	0.9151	1	1
GSP1 - NTER3XFLAG WT	fcy21	FCY21	0.0368	0.114	0.6368142857142857	1
GSP1 - NTER3XFLAG WT	cem1	CEM1	0.0227	0.2287	0.8292919881305638	1
GSP1 - NTER3XFLAG WT	gpp2	GPP2	0.0042	0.4458	1	1
GSP1 - NTER3XFLAG WT	tda2	TDA2	0.0373	0.1108	0.6336861154446177	1
GSP1 - NTER3XFLAG WT	vtc1	VTC1	0.031	0.1554	0.7229649746192894	1
GSP1 - NTER3XFLAG WT	ald5	ALD5	-0.0174	0.7159	1	1
GSP1 - NTER3XFLAG WT	rps24a	RPS24A	0.0059	0.4237	0.9891899427116486	1
GSP1 - NTER3XFLAG WT	ptp3	PTP3	0.0249	0.207	0.8013326293558606	1
GSP1 - NTER3XFLAG WT	icp55	ICP55	0.0259	0.1984	0.7888659436008676	1
GSP1 - NTER3XFLAG WT	yer078w-a	YER078W-A	-0.0228	0.759	1	1
GSP1 - NTER3XFLAG WT	yer079w	YER079W	0.0016	0.4786	1	1
GSP1 - NTER3XFLAG WT	ser3	SER3	0.0229	0.2262	0.8267612711022839	1
GSP1 - NTER3XFLAG WT	get2	GET2	-0.0192	0.7351	1	1
GSP1 - NTER3XFLAG WT	yer085c	YER085C	8e-4	0.4895	1	1
GSP1 - NTER3XFLAG WT	ilv1	ILV1	-0.0733	0.9917	1	1
GSP1 - NTER3XFLAG WT	sbh1	SBH1	-0.038	0.8933	1	1
GSP1 - NTER3XFLAG WT	trp2	TRP2	-0.0367	0.8843	1	1
GSP1 - NTER3XFLAG WT	ies5	IES5	0.0276	0.1829	0.7677770454545454	1
GSP1 - NTER3XFLAG WT	rad51	RAD51	0.0489	0.0545	0.4538857142857143	1
GSP1 - NTER3XFLAG WT	shc1	SHC1	0.0054	0.4303	0.995486687697161	1
GSP1 - NTER3XFLAG WT	prs2	PRS2	0.0151	0.311	0.9311043902439025	1
GSP1 - NTER3XFLAG WT	ubc6	UBC6	0.0219	0.2364	0.8422180758017492	1
GSP1 - NTER3XFLAG WT	ast2	AST2	-0.0272	0.8131	1	1
GSP1 - NTER3XFLAG WT	rps8b	RPS8B	0.0296	0.1661	0.7438647272727272	1
GSP1 - NTER3XFLAG WT	nup157	NUP157	0.2124	0	0	0
GSP1 - NTER3XFLAG WT	mam1	MAM1	0.072	0.0092	0.15542488479262673	1
GSP1 - NTER3XFLAG WT	gle2	GLE2	0.2709	0	0	0
GSP1 - NTER3XFLAG WT	kap123	KAP123	0.1044	3e-4	0.012641379310344827	1
GSP1 - NTER3XFLAG WT	swi4	SWI4	0.0658	0.0158	0.22107938931297713	1
GSP1 - NTER3XFLAG WT	tmn3	TMN3	0.0394	0.0986	0.5945190789473683	1
GSP1 - NTER3XFLAG WT	boi2	BOI2	0.0059	0.4235	0.9891899427116486	1
GSP1 - NTER3XFLAG WT	spr6	SPR6	0.076	0.0064	0.12480000000000001	1
GSP1 - NTER3XFLAG WT	slx8	SLX8	0.0964	8e-4	0.02847378640776699	1
GSP1 - NTER3XFLAG WT	rpl23b	RPL23B	0.0294	0.1681	0.745612091898428	1
GSP1 - NTER3XFLAG WT	sho1	SHO1	-0.0257	0.8007	1	1
GSP1 - NTER3XFLAG WT	avt6	AVT6	-0.0038	0.5496	1	1
GSP1 - NTER3XFLAG WT	scs2	SCS2	0.0083	0.3929	0.9818482617586913	1
GSP1 - NTER3XFLAG WT	yck3	YCK3	-0.0198	0.7412	1	1
GSP1 - NTER3XFLAG WT	dse1	DSE1	0.0481	0.0581	0.4670934210526315	1
GSP1 - NTER3XFLAG WT	vfa1	VFA1	-0.0175	0.7171	1	1
GSP1 - NTER3XFLAG WT	sak1	SAK1	-0.0686	0.9877	1	1
GSP1 - NTER3XFLAG WT	com2	COM2	0.0352	0.1245	0.6567151079136692	1
GSP1 - NTER3XFLAG WT	pmd1	PMD1	0.0303	0.1609	0.733655403726708	1
GSP1 - NTER3XFLAG WT	yer134c	YER134C	0.0951	9e-4	0.030835514018691584	1
GSP1 - NTER3XFLAG WT	yer137c	YER137C	0.0374	0.1231	0.654035652173913	1
GSP1 - NTER3XFLAG WT	rtr1	RTR1	-0.0046	0.5593	1	1
GSP1 - NTER3XFLAG WT	mag1	MAG1	-0.0373	0.8885	1	1
GSP1 - NTER3XFLAG WT	ddi1	DDI1	-0.0408	0.9085	1	1
GSP1 - NTER3XFLAG WT	ubp5	UBP5	0.0333	0.1376	0.6872501362397819	1
GSP1 - NTER3XFLAG WT	ftr1	FTR1	0.0215	0.2413	0.8468635406698565	1
GSP1 - NTER3XFLAG WT	ubp3	UBP3	0.0569	0.0311	0.33632035398230087	1
GSP1 - NTER3XFLAG WT	yer152c	YER152C	-0.0387	0.8974	1	1
GSP1 - NTER3XFLAG WT	pet122	PET122	0.0442	0.0737	0.5246295145631068	1
GSP1 - NTER3XFLAG WT	oxa1	OXA1	0.0048	0.4383	1	1
GSP1 - NTER3XFLAG WT	bem2	BEM2	0.0404	0.0928	0.5756426395939086	1
GSP1 - NTER3XFLAG WT	yer156c	YER156C	0.0487	0.0551	0.45700588235294126	1
GSP1 - NTER3XFLAG WT	yer158c	YER158C	-0.01	0.6281	1	1
GSP1 - NTER3XFLAG WT	spt2	SPT2	0.0377	0.1085	0.6273832807570977	1
GSP1 - NTER3XFLAG WT	rad4	RAD4	0.0311	0.1546	0.7229127551020408	1
GSP1 - NTER3XFLAG WT	gcg1	GCG1	0.0033	0.4577	1	1
GSP1 - NTER3XFLAG WT	bck2	BCK2	-0.0171	0.7125	1	1
GSP1 - NTER3XFLAG WT	rph1	RPH1	-0.0139	0.6758	1	1
GSP1 - NTER3XFLAG WT	adk2	ADK2	-0.0262	0.8045	1	1
GSP1 - NTER3XFLAG WT	rad24	RAD24	-0.026	0.8031	1	1
GSP1 - NTER3XFLAG WT	grx4	GRX4	-0.0504	0.9523	1	1
GSP1 - NTER3XFLAG WT	tmt1	TMT1	-0.0358	0.8796	1	1
GSP1 - NTER3XFLAG WT	bmh1	BMH1	-0.0517	0.9553	1	1
GSP1 - NTER3XFLAG WT	dmc1	DMC1	-0.0532	0.9593	1	1
GSP1 - NTER3XFLAG WT	isc10	ISC10	0.0297	0.1639	0.7417992592592593	1
GSP1 - NTER3XFLAG WT	fau1	FAU1	-0.0637	0.9815	1	1
GSP1 - NTER3XFLAG WT	yer187w	YER187W	-0.0035	0.5451	1	1
GSP1 - NTER3XFLAG WT	yer188c-a	YER188C-A	0.0699	0.0109	0.1744951965065502	1
GSP1 - NTER3XFLAG WT	deg1	DEG1	0.0197	0.2612	0.8705083636363635	1
GSP1 - NTER3XFLAG WT	blm10	BLM10	0.0021	0.4727	1	1
GSP1 - NTER3XFLAG WT	wwm1	WWM1	0.0525	0.0436	0.4005954887218045	1
GSP1 - NTER3XFLAG WT	aua1	AUA1	0.0552	0.0361	0.36660000000000004	1
GSP1 - NTER3XFLAG WT	hxt10	HXT10	-0.0153	0.6906	1	1
GSP1 - NTER3XFLAG WT	yfl012w	YFL012W	-0.0027	0.5349	1	1
GSP1 - NTER3XFLAG WT	ies1	IES1	0.0212	0.245	0.8482793233082707	1
GSP1 - NTER3XFLAG WT	hsp12	HSP12	-0.0179	0.7193	1	1
GSP1 - NTER3XFLAG WT	pau5	PAU5	-0.0146	0.6828	1	1
GSP1 - NTER3XFLAG WT	gat1	GAT1	0.0133	0.3323	0.9403841171935234	1
GSP1 - NTER3XFLAG WT	bud27	BUD27	0.0185	0.2831	0.8985667532467533	1
GSP1 - NTER3XFLAG WT	bst1	BST1	-0.0583	0.9709	1	1
GSP1 - NTER3XFLAG WT	caf16	CAF16	-0.0124	0.656	1	1
GSP1 - NTER3XFLAG WT	hac1	HAC1	-0.046	0.9327	1	1
GSP1 - NTER3XFLAG WT	rim15	RIM15	-0.033	0.8574	1	1
GSP1 - NTER3XFLAG WT	yfl034w	MIL1	-0.0526	0.9559	1	1
GSP1 - NTER3XFLAG WT	fet5	FET5	-0.0367	0.8842	1	1
GSP1 - NTER3XFLAG WT	lam5	LAM5	0.0149	0.3226	0.935642088607595	1
GSP1 - NTER3XFLAG WT	rgd2	RGD2	0.0249	0.2094	0.8019612435233161	1
GSP1 - NTER3XFLAG WT	swp82	SWP82	-0.0729	0.9912	1	1
GSP1 - NTER3XFLAG WT	yfl051c	YFL051C	0.0011	0.4855	1	1
GSP1 - NTER3XFLAG WT	sno3	SNO3	0.0556	0.0331	0.34669885714285714	1
GSP1 - NTER3XFLAG WT	ddi2	DDI2	-0.0055	0.5727	1	1
GSP1 - NTER3XFLAG WT	yfl064c	YFL064C	-0.0069	0.5866	1	1
GSP1 - NTER3XFLAG WT	yfr006w	YFR006W	-0.0563	0.9664	1	1
GSP1 - NTER3XFLAG WT	yfh7	YFH7	-0.0394	0.9003	1	1
GSP1 - NTER3XFLAG WT	far7	FAR7	-0.0425	0.9161	1	1
GSP1 - NTER3XFLAG WT	gcn20	GCN20	0.0437	0.078	0.5391988700564971	1
GSP1 - NTER3XFLAG WT	ubp6	UBP6	-0.0395	0.9007	1	1
GSP1 - NTER3XFLAG WT	mic19	MIC19	-0.0499	0.948	1	1
GSP1 - NTER3XFLAG WT	dcv1	DCV1	0.0113	0.3557	0.9553085714285714	1
GSP1 - NTER3XFLAG WT	ioc3	IOC3	-0.0234	0.7759	1	1
GSP1 - NTER3XFLAG WT	cmk1	CMK1	-0.0303	0.8377	1	1
GSP1 - NTER3XFLAG WT	gsy1	GSY1	-0.0669	0.9853	1	1
GSP1 - NTER3XFLAG WT	yfr018c	YFR018C	0.031	0.1554	0.7229649746192894	1
GSP1 - NTER3XFLAG WT	atg18	ATG18	0.0175	0.2853	0.9015270851246775	1
GSP1 - NTER3XFLAG WT	pes4	PES4	-0.0037	0.5483	1	1
GSP1 - NTER3XFLAG WT	lsb3	LSB3	-0.0225	0.7677	1	1
GSP1 - NTER3XFLAG WT	uli1	ULI1	0.0515	0.0472	0.41795942028985505	1
GSP1 - NTER3XFLAG WT	rpl2a	RPL2A	0.0059	0.4239	0.9891899427116486	1
GSP1 - NTER3XFLAG WT	rpl29	RPL29	0.0737	0.0082	0.1452231884057971	1
GSP1 - NTER3XFLAG WT	rrt5	RRT5	0.0407	0.093	0.5759087837837837	1
GSP1 - NTER3XFLAG WT	pho4	PHO4	-0.0169	0.7094	1	1
GSP1 - NTER3XFLAG WT	irc5	IRC5	-0.0713	0.9899	1	1
GSP1 - NTER3XFLAG WT	osw7	OSW7	-0.015	0.6886	1	1
GSP1 - NTER3XFLAG WT	dug1	DUG1	-0.0302	0.8372	1	1
GSP1 - NTER3XFLAG WT	rmd8	RMD8	-0.0494	0.9366	1	1
GSP1 - NTER3XFLAG WT	irc7	IRC7	-0.0183	0.7237	1	1
GSP1 - NTER3XFLAG WT	cdh1	CDH1	0.0145	0.3224	0.935642088607595	1
GSP1 - NTER3XFLAG WT	cog7	COG7	-0.0012	0.5144	1	1
GSP1 - NTER3XFLAG WT	pmc1	PMC1	-0.0503	0.9464	1	1
GSP1 - NTER3XFLAG WT	mpo1	MPO1	0.0303	0.1652	0.7430838235294116	1
GSP1 - NTER3XFLAG WT	erg4	ERG4	-0.0417	0.9032	1	1
GSP1 - NTER3XFLAG WT	pdr1	PDR1	-0.0114	0.643	1	1
GSP1 - NTER3XFLAG WT	puf4	PUF4	0.0896	0.0021	0.059219999999999995	1
GSP1 - NTER3XFLAG WT	kap122	KAP122	0.0411	0.0922	0.575375593220339	1
GSP1 - NTER3XFLAG WT	ckb1	CKB1	0.0108	0.3635	0.9606448598130841	1
GSP1 - NTER3XFLAG WT	alk1	ALK1	-0.0128	0.6602	1	1
GSP1 - NTER3XFLAG WT	pib2	PIB2	-0.0049	0.5627	1	1
GSP1 - NTER3XFLAG WT	cwh41	CWH41	-0.039	0.8957	1	1
GSP1 - NTER3XFLAG WT	rpl24a	RPL24A	0.0267	0.1949	0.7850021739130435	1
GSP1 - NTER3XFLAG WT	aga2	AGA2	0.0257	0.2047	0.7999610223642172	1
GSP1 - NTER3XFLAG WT	hop2	HOP2	-0.0213	0.7524	1	1
GSP1 - NTER3XFLAG WT	mig1	MIG1	0.0616	0.0236	0.28393529411764706	1
GSP1 - NTER3XFLAG WT	pnc1	PNC1	0.0266	0.1967	0.7850021739130435	1
GSP1 - NTER3XFLAG WT	rim8	RIM8	0.0417	0.0901	0.5701262068965518	1
GSP1 - NTER3XFLAG WT	prm8	PRM8	-0.0014	0.5178	1	1
GSP1 - NTER3XFLAG WT	erv14	ERV14	-0.0424	0.9143	1	1
GSP1 - NTER3XFLAG WT	sds23	SDS23	0.0647	0.0189	0.2547330882352941	1
GSP1 - NTER3XFLAG WT	rad6	RAD6	0.0083	0.396	0.9828052738336714	1
GSP1 - NTER3XFLAG WT	pkp2	PKP2	-0.0049	0.5626	1	1
GSP1 - NTER3XFLAG WT	ybp2	YBP2	-0.0022	0.5288	1	1
GSP1 - NTER3XFLAG WT	pyc1	PYC1	0.0328	0.1448	0.7040275862068965	1
GSP1 - NTER3XFLAG WT	pus2	PUS2	0.029	0.1752	0.7591386792452831	1
GSP1 - NTER3XFLAG WT	mrh4	MRH4	0.0204	0.2565	0.8603193046660567	1
GSP1 - NTER3XFLAG WT	sgf73	SGF73	0.0495	0.0568	0.46333037694013307	1
GSP1 - NTER3XFLAG WT	aft1	AFT1	-0.0027	0.5342	1	1
GSP1 - NTER3XFLAG WT	dbp3	DBP3	-7e-4	0.5085	1	1
GSP1 - NTER3XFLAG WT	kxd1	KXD1	0.0456	0.0719	0.5168341176470589	1
GSP1 - NTER3XFLAG WT	mpc1	MPC1	-0.0251	0.7907	1	1
GSP1 - NTER3XFLAG WT	ygl081w	YGL081W	0.0155	0.3101	0.9311043902439025	1
GSP1 - NTER3XFLAG WT	ygl082w	YGL082W	2e-4	0.4977	1	1
GSP1 - NTER3XFLAG WT	scy1	SCY1	-0.0065	0.5833	1	1
GSP1 - NTER3XFLAG WT	gup1	GUP1	-0.0453	0.9275	1	1
GSP1 - NTER3XFLAG WT	lcl3	LCL3	-0.0025	0.5321	1	1
GSP1 - NTER3XFLAG WT	mad1	MAD1	0.0822	0.004	0.09165000000000001	1
GSP1 - NTER3XFLAG WT	mms2	MMS2	-0.0078	0.5988	1	1
GSP1 - NTER3XFLAG WT	pan2	PAN2	-0.026	0.796	1	1
GSP1 - NTER3XFLAG WT	vps45	VPS45	-0.0466	0.9339	1	1
GSP1 - NTER3XFLAG WT	tos8	TOS8	-0.0324	0.8524	1	1
GSP1 - NTER3XFLAG WT	ygl101w	YGL101W	0.0188	0.2715	0.8760353562005276	1
GSP1 - NTER3XFLAG WT	vps73	VPS73	0.0066	0.4156	0.9890116731517509	1
GSP1 - NTER3XFLAG WT	arc1	ARC1	0.0458	0.0704	0.5120761904761905	1
GSP1 - NTER3XFLAG WT	ygl108c	YGL108C	-0.0143	0.678	1	1
GSP1 - NTER3XFLAG WT	cue3	CUE3	-0.0197	0.73740000000000006	1	1
GSP1 - NTER3XFLAG WT	ygl114w	YGL114W	-0.0037	0.5472	1	1
GSP1 - NTER3XFLAG WT	coq8	COQ8	0.0433	0.0816	0.5468840950639855	1
GSP1 - NTER3XFLAG WT	mon1	MON1	-0.0372	0.8849	1	1
GSP1 - NTER3XFLAG WT	scs3	SCS3	-0.0717	0.9895	1	1
GSP1 - NTER3XFLAG WT	soh1	SOH1	0.053	0.0443	0.40380445544554455	1
GSP1 - NTER3XFLAG WT	itc1	ITC1	0.0025	0.4679	1	1
GSP1 - NTER3XFLAG WT	pcl10	PCL10	0.0145	0.3204	0.9342199683042789	1
GSP1 - NTER3XFLAG WT	mrm2	MRM2	0.0047	0.4398	1	1
GSP1 - NTER3XFLAG WT	flc3	FLC3	-0.0316	0.8448	1	1
GSP1 - NTER3XFLAG WT	ygl140c	YGL140C	-0.0421	0.9122	1	1
GSP1 - NTER3XFLAG WT	hul5	HUL5	0.0167	0.2953	0.9138703797468355	1
GSP1 - NTER3XFLAG WT	rog1	ROG1	0.0168	0.2936	0.9129362637362637	1
GSP1 - NTER3XFLAG WT	rrt6	RRT6	-0.0298	0.8318	1	1
GSP1 - NTER3XFLAG WT	rpl9a	RPL9A	0.0458	0.0702	0.5120761904761905	1
GSP1 - NTER3XFLAG WT	aro2	ARO2	-0.0635	0.9794	1	1
GSP1 - NTER3XFLAG WT	nut1	NUT1	-0.0086	0.6091	1	1
GSP1 - NTER3XFLAG WT	ari1	ARI1	0.0141	0.3246	0.9366112852664576	1
GSP1 - NTER3XFLAG WT	rck1	RCK1	-0.0027	0.5348	1	1
GSP1 - NTER3XFLAG WT	aim14	AIM14	0.0771	0.0063	0.12350695187165776	1
GSP1 - NTER3XFLAG WT	yip5	YIP5	-0.0497	0.9454	1	1
GSP1 - NTER3XFLAG WT	sut1	SUT1	-0.0238	0.7789	1	1
GSP1 - NTER3XFLAG WT	rad54	RAD54	0.0477	0.0623	0.48082484210526316	1
GSP1 - NTER3XFLAG WT	yrb30	YRB30	0.0208	0.2519	0.853818853974122	1
GSP1 - NTER3XFLAG WT	cup2	CUP2	0.0103	0.3698	0.9676565310492506	1
GSP1 - NTER3XFLAG WT	pmr1	PMR1	0.0418	0.0889	0.5663906574394464	1
GSP1 - NTER3XFLAG WT	hur1	HUR1	0.0465	0.0663	0.5021814049586777	1
GSP1 - NTER3XFLAG WT	spo74	SPO74	-0.004	0.5516	1	1
GSP1 - NTER3XFLAG WT	xrn1	XRN1	0.1464	0	0	0
GSP1 - NTER3XFLAG WT	bud13	BUD13	-0.039	0.8961	1	1
GSP1 - NTER3XFLAG WT	sae2	SAE2	0.0287	0.177	0.7614658878504673	1
GSP1 - NTER3XFLAG WT	ygl176c	YGL176C	-0.0438	0.9134	1	1
GSP1 - NTER3XFLAG WT	mpt5	MPT5	-0.0689	0.9873	1	1
GSP1 - NTER3XFLAG WT	tos3	TOS3	0.0077	0.4037	0.9845828571428571	1
GSP1 - NTER3XFLAG WT	atg1	ATG1	-0.0064	0.5819	1	1
GSP1 - NTER3XFLAG WT	gts1	GTS1	-0.0082	0.6038	1	1
GSP1 - NTER3XFLAG WT	mnd1	MND1	-0.0198	0.7388	1	1
GSP1 - NTER3XFLAG WT	str3	STR3	-0.0586	0.9715	1	1
GSP1 - NTER3XFLAG WT	tpn1	TPN1	-0.0495	0.9443	1	1
GSP1 - NTER3XFLAG WT	cox4	COX4	0.0132	0.335	0.9418021472392639	1
GSP1 - NTER3XFLAG WT	rps26a	RPS26A	-0.007	0.5883	1	1
GSP1 - NTER3XFLAG WT	cox13	COX13	-0.0514	0.9519	1	1
GSP1 - NTER3XFLAG WT	hos2	HOS2	-0.0471	0.9358	1	1
GSP1 - NTER3XFLAG WT	gcn1	GCN1	0.0229	0.2304	0.8305274336283186	1
GSP1 - NTER3XFLAG WT	dsd1	DSD1	0.003	0.4632	1	1
GSP1 - NTER3XFLAG WT	mds3	MDS3	0.0076	0.403	0.9845828571428571	1
GSP1 - NTER3XFLAG WT	yip4	YIP4	-0.0102	0.6292	1	1
GSP1 - NTER3XFLAG WT	emp24	EMP24	-0.0085	0.6078	1	1
GSP1 - NTER3XFLAG WT	aro8	ARO8	0.088	0.0031	0.07731020408163265	1
GSP1 - NTER3XFLAG WT	kex1	KEX1	-0.04	0.8991	1	1
GSP1 - NTER3XFLAG WT	pox1	POX1	0.0273	0.2003	0.7921249190938511	1
GSP1 - NTER3XFLAG WT	mig2	MIG2	-0.0632	0.9794	1	1
GSP1 - NTER3XFLAG WT	vam7	VAM7	-0.057	0.9674	1	1
GSP1 - NTER3XFLAG WT	clg1	CLG1	0.0368	0.115	0.6387727272727273	1
GSP1 - NTER3XFLAG WT	kip3	KIP3	0.0066	0.4163	0.9890834737524302	1
GSP1 - NTER3XFLAG WT	fra2	BOL2	0.0103	0.3694	0.9673002857142858	1
GSP1 - NTER3XFLAG WT	nif3	NIF3	-0.0124	0.6554	1	1
GSP1 - NTER3XFLAG WT	edc1	EDC1	0.0189	0.2714	0.8760353562005276	1
GSP1 - NTER3XFLAG WT	sdt1	SDT1	0.0059	0.4235	0.9891899427116486	1
GSP1 - NTER3XFLAG WT	mtc3	MTC3	0.0327	0.1446	0.703988844621514	1
GSP1 - NTER3XFLAG WT	vid30	VID30	9e-4	0.4887	1	1
GSP1 - NTER3XFLAG WT	she10	SHE10	0.0137	0.3295	0.9393055987558321	1
GSP1 - NTER3XFLAG WT	sap4	SAP4	0.0249	0.21	0.8019612435233161	1
GSP1 - NTER3XFLAG WT	emc4	EMC4	0.0329	0.1435	0.7004940079893475	1
GSP1 - NTER3XFLAG WT	tan1	TAN1	0.0078	0.3999	0.9845828571428571	1
GSP1 - NTER3XFLAG WT	ygl235w	YGL235W	0.0642	0.0224	0.27742702702702704	1
GSP1 - NTER3XFLAG WT	mto1	MTO1	0.0334	0.1392	0.6914731707317073	1
GSP1 - NTER3XFLAG WT	hap2	HAP2	0.0728	0.0091	0.15444722222222224	1
GSP1 - NTER3XFLAG WT	kap114	KAP114	0.0026	0.4667	1	1
GSP1 - NTER3XFLAG WT	ygl242c	YGL242C	0.0196	0.2636	0.872560465116279	1
GSP1 - NTER3XFLAG WT	tad1	TAD1	-0.0433	0.9193	1	1
GSP1 - NTER3XFLAG WT	rtf1	RTF1	0.0321	0.1496	0.71458359375	1
GSP1 - NTER3XFLAG WT	pde1	PDE1	-0.0396	0.9004	1	1
GSP1 - NTER3XFLAG WT	zip2	ZIP2	-0.0084	0.6071	1	1
GSP1 - NTER3XFLAG WT	rmr1	RMR1	-0.0052	0.5674	1	1
GSP1 - NTER3XFLAG WT	rtg2	RTG2	0.0022	0.4721	1	1
GSP1 - NTER3XFLAG WT	hxk2	HXK2	0.0588	0.0283	0.31824478527607364	1
GSP1 - NTER3XFLAG WT	fzf1	FZF1	0.0117	0.3515	0.9537560975609756	1
GSP1 - NTER3XFLAG WT	adh4	ADH4	-0.0515	0.9533	1	1
GSP1 - NTER3XFLAG WT	mnt2	MNT2	0.0347	0.1276	0.6644625	1
GSP1 - NTER3XFLAG WT	ygl258w-a	YGL258W-A	-0.0222	0.7662	1	1
GSP1 - NTER3XFLAG WT	yps5	YPS5	0.0237	0.2204	0.8194588235294118	1
GSP1 - NTER3XFLAG WT	ygl262w	YGL262W	-0.0351	0.876	1	1
GSP1 - NTER3XFLAG WT	cos12	COS12	-0.0111	0.6356	1	1
GSP1 - NTER3XFLAG WT	efm5	EFM5	0.0152	0.3162	0.9342199683042789	1
GSP1 - NTER3XFLAG WT	cul3	CUL3	0.0035	0.4551	1	1
GSP1 - NTER3XFLAG WT	pex31	PEX31	0.0498	0.0537	0.4523642201834862	1
GSP1 - NTER3XFLAG WT	stf2	STF2	-0.002	0.5256	1	1
GSP1 - NTER3XFLAG WT	ygr012w	MCY1	-0.0039	0.54990000000000006	1	1
GSP1 - NTER3XFLAG WT	msb2	MSB2	-0.0259	0.7963	1	1
GSP1 - NTER3XFLAG WT	ygr016w	YGR016W	-0.0746	0.9902	1	1
GSP1 - NTER3XFLAG WT	ygr017w	YGR017W	0.0612	0.0269	0.30721308411214954	1
GSP1 - NTER3XFLAG WT	ygr021w	YGR021W	-0.0497	0.942	1	1
GSP1 - NTER3XFLAG WT	mtl1	MTL1	-0.0366	0.875	1	1
GSP1 - NTER3XFLAG WT	msp1	MSP1	0.0071	0.4118	0.9882885117493472	1
GSP1 - NTER3XFLAG WT	imo32	IMO32	-0.0167	0.7011	1	1
GSP1 - NTER3XFLAG WT	gsc2	GSC2	0.0799	0.005	0.10910714285714286	1
GSP1 - NTER3XFLAG WT	ygr035c	YGR035C	0.0715	0.0128	0.19470871369294607	1
GSP1 - NTER3XFLAG WT	ygr035w-a	YGR035W-A	0.0047	0.44	1	1
GSP1 - NTER3XFLAG WT	cax4	CAX4	0.019	0.2712	0.8760353562005276	1
GSP1 - NTER3XFLAG WT	acb1	ACB1	-0.0396	0.899	1	1
GSP1 - NTER3XFLAG WT	orm1	ORM1	0.018	0.2807	0.8962396866840731	1
GSP1 - NTER3XFLAG WT	bud9	BUD9	-0.0032	0.5402	1	1
GSP1 - NTER3XFLAG WT	nqm1	NQM1	-3e-4	0.5042	1	1
GSP1 - NTER3XFLAG WT	rme1	RME1	-0.045	0.9276	1	1
GSP1 - NTER3XFLAG WT	ygr045c	YGR045C	-3e-4	0.504	1	1
GSP1 - NTER3XFLAG WT	scm4	SCM4	-0.031	0.8384	1	1
GSP1 - NTER3XFLAG WT	fmp48	FMP48	-0.0242	0.7767	1	1
GSP1 - NTER3XFLAG WT	ygr053c	YGR053C	-0.0443	0.9168	1	1
GSP1 - NTER3XFLAG WT	ygr054w	YGR054W	0.0245	0.2213	0.8200457661290322	1
GSP1 - NTER3XFLAG WT	lst7	LST7	0.0126	0.3435	0.9478085778781038	1
GSP1 - NTER3XFLAG WT	spr3	SPR3	0.0385	0.1067	0.620892380952381	1
GSP1 - NTER3XFLAG WT	ade6	ADE6	0.0523	0.0468	0.4163084745762712	1
GSP1 - NTER3XFLAG WT	cox18	COX18	0.0301	0.1682	0.745612091898428	1
GSP1 - NTER3XFLAG WT	art5	ART5	-0.0071	0.5882	1	1
GSP1 - NTER3XFLAG WT	rom1	ROM1	-0.0297	0.8247	1	1
GSP1 - NTER3XFLAG WT	env11	ENV11	-0.055	0.9577	1	1
GSP1 - NTER3XFLAG WT	upf3	UPF3	0.0036	0.4541	1	1
GSP1 - NTER3XFLAG WT	pex8	PEX8	-0.0041	0.5514	1	1
GSP1 - NTER3XFLAG WT	pac10	PAC10	-0.0104	0.6301	1	1
GSP1 - NTER3XFLAG WT	ygr079w	YGR079W	-0.0282	0.8172	1	1
GSP1 - NTER3XFLAG WT	slx9	SLX9	0.3244	0	0	0
GSP1 - NTER3XFLAG WT	mrp13	MRP13	0.0162	0.305	0.9236140379851363	1
GSP1 - NTER3XFLAG WT	rpl11b	RPL11B	0.0722	0.0112	0.17774545454545454	1
GSP1 - NTER3XFLAG WT	pil1	PIL1	0.0305	0.1669	0.7438647272727272	1
GSP1 - NTER3XFLAG WT	pdc6	PDC6	-0.0488	0.9397	1	1
GSP1 - NTER3XFLAG WT	ctt1	CTT1	-0.0466	0.9324	1	1
GSP1 - NTER3XFLAG WT	nnf2	NNF2	0.0285	0.1833	0.7677770454545454	1
GSP1 - NTER3XFLAG WT	drn1	DRN1	-0.0195	0.7317	1	1
GSP1 - NTER3XFLAG WT	pcp1	PCP1	-0.0156	0.6885	1	1
GSP1 - NTER3XFLAG WT	clb6	CLB6	-0.0146	0.6778	1	1
GSP1 - NTER3XFLAG WT	ygr111w	YGR111W	0.027	0.1994	0.7906049676025917	1
GSP1 - NTER3XFLAG WT	shy1	SHY1	0.0057	0.4292	0.9939653821857234	1
GSP1 - NTER3XFLAG WT	mep1	MEP1	-0.0074	0.5928	1	1
GSP1 - NTER3XFLAG WT	ygr122w	YGR122W	0.0213	0.2507	0.8525660482374767	1
GSP1 - NTER3XFLAG WT	ppt1	PPT1	0.0067	0.416	0.9890116731517509	1
GSP1 - NTER3XFLAG WT	asn2	ASN2	0.0307	0.1665	0.7438647272727272	1
GSP1 - NTER3XFLAG WT	ygr125w	YGR125W	-0.0321	0.843	1	1
GSP1 - NTER3XFLAG WT	ygr127w	YGR127W	0.0225	0.2401	0.8462438040345822	1
GSP1 - NTER3XFLAG WT	syf2	SYF2	-0.0157	0.6877	1	1
GSP1 - NTER3XFLAG WT	ygr130c	YGR130C	-5e-4	0.5064	1	1
GSP1 - NTER3XFLAG WT	phb1	PHB1	-0.0747	0.9903	1	1
GSP1 - NTER3XFLAG WT	pex4	PEX4	0.0044	0.4456	1	1
GSP1 - NTER3XFLAG WT	caf130	CAF130	0.0427	0.087	0.5624196147110333	1
GSP1 - NTER3XFLAG WT	pre9	PRE9	-0.0057	0.5708	1	1
GSP1 - NTER3XFLAG WT	tpo2	TPO2	0.0224	0.2391	0.8448046242774566	1
GSP1 - NTER3XFLAG WT	vps62	VPS62	0.0433	0.0854	0.5570754448398577	1
GSP1 - NTER3XFLAG WT	btn2	BTN2	-0.0741	0.9908	1	1
GSP1 - NTER3XFLAG WT	thi4	THI4	0.0088	0.3908	0.9816872354948806	1
GSP1 - NTER3XFLAG WT	rpl24b	RPL24B	0.0236	0.2269	0.8267612711022839	1
GSP1 - NTER3XFLAG WT	ygr149w	GPC1	0.0206	0.2562	0.8601	1
GSP1 - NTER3XFLAG WT	rsr1	RSR1	0.0533	0.0445	0.40380445544554455	1
GSP1 - NTER3XFLAG WT	ygr153w	YGR153W	-0.0403	0.8977	1	1
GSP1 - NTER3XFLAG WT	gto1	GTO1	0.0284	0.1856	0.7713961494903737	1
GSP1 - NTER3XFLAG WT	cys4	CYS4	0.0289	0.1778	0.7614658878504673	1
GSP1 - NTER3XFLAG WT	rts3	RTS3	0.0803	0.0056	0.11866820809248554	1
GSP1 - NTER3XFLAG WT	gtr2	GTR2	0.0261	0.2053	0.8002087141339002	1
GSP1 - NTER3XFLAG WT	trs65	TRS65	-0.0215	0.7529	1	1
GSP1 - NTER3XFLAG WT	lso2	LSO2	0.0241	0.2216	0.8200457661290322	1
GSP1 - NTER3XFLAG WT	pus6	PUS6	-0.0053	0.5672	1	1
GSP1 - NTER3XFLAG WT	psd2	PSD2	0.0236	0.227	0.8267612711022839	1
GSP1 - NTER3XFLAG WT	cbp4	CBP4	0.0292	0.1748	0.7591386792452831	1
GSP1 - NTER3XFLAG WT	ygr174w-a	YGR174W-A	0.0038	0.4515	1	1
GSP1 - NTER3XFLAG WT	qcr9	QCR9	-0.008	0.5992	1	1
GSP1 - NTER3XFLAG WT	ubr1	UBR1	0.0103	0.372	0.9697077359829666	1
GSP1 - NTER3XFLAG WT	hgh1	HGH1	-0.0229	0.7658	1	1
GSP1 - NTER3XFLAG WT	bub1	BUB1	0.0652	0.02	0.26374100719424465	1
GSP1 - NTER3XFLAG WT	tdh3	TDH3	-0.0895	0.9978	1	1
GSP1 - NTER3XFLAG WT	pdx1	PDX1	0.0345	0.1365	0.6854917808219179	1
GSP1 - NTER3XFLAG WT	xks1	XKS1	-0.0579	0.9666	1	1
GSP1 - NTER3XFLAG WT	fyv8	FYV8	0.0519	0.0495	0.43517266187050363	1
GSP1 - NTER3XFLAG WT	pmt6	PMT6	-0.0134	0.6642	1	1
GSP1 - NTER3XFLAG WT	elp2	ELP2	0.0434	0.0841	0.5541627906976745	1
GSP1 - NTER3XFLAG WT	ych1	YCH1	-0.0192	0.7262	1	1
GSP1 - NTER3XFLAG WT	tda10	TDA10	-0.0328	0.8514	1	1
GSP1 - NTER3XFLAG WT	mvb12	MVB12	0.0066	0.4187	0.9891899427116486	1
GSP1 - NTER3XFLAG WT	ser2	SER2	-0.057	0.9644	1	1
GSP1 - NTER3XFLAG WT	trx2	TRX2	0.0218	0.2427	0.8477188571428571	1
GSP1 - NTER3XFLAG WT	ygr210c	YGR210C	-0.0102	0.627	1	1
GSP1 - NTER3XFLAG WT	rta1	RTA1	-0.0022	0.5276	1	1
GSP1 - NTER3XFLAG WT	rps0a	RPS0A	0.0737	0.0098	0.1603875	1
GSP1 - NTER3XFLAG WT	cch1	CCH1	0.0095	0.3811	0.9763217573221757	1
GSP1 - NTER3XFLAG WT	pet54	PET54	-0.0395	0.8933	1	1
GSP1 - NTER3XFLAG WT	hsv2	HSV2	0.032	0.15310000000000001	0.721419794344473	1
GSP1 - NTER3XFLAG WT	azr1	AZR1	-0.0064	0.5808	1	1
GSP1 - NTER3XFLAG WT	ama1	AMA1	-0.0135	0.6662	1	1
GSP1 - NTER3XFLAG WT	die2	DIE2	-0.0456	0.9276	1	1
GSP1 - NTER3XFLAG WT	smi1	SMI1	-0.0529	0.954	1	1
GSP1 - NTER3XFLAG WT	yhb1	YHB1	0.0273	0.1873	0.7749436302142052	1
GSP1 - NTER3XFLAG WT	pex21	PEX21	0.0087	0.3908	0.9816872354948806	1
GSP1 - NTER3XFLAG WT	ygr240c-a	YGR240C-A	0.0044	0.445	1	1
GSP1 - NTER3XFLAG WT	mpc3	MPC3	-0.0059	0.5748	1	1
GSP1 - NTER3XFLAG WT	lsc2	LSC2	-0.0293	0.8243	1	1
GSP1 - NTER3XFLAG WT	cpd1	CPD1	-0.0092	0.6153	1	1
GSP1 - NTER3XFLAG WT	sol4	SOL4	-0.0459	0.9279	1	1
GSP1 - NTER3XFLAG WT	mga1	MGA1	0.0488	0.0606	0.4757164882226981	1
GSP1 - NTER3XFLAG WT	eno1	ENO1	-0.0011	0.5143	1	1
GSP1 - NTER3XFLAG WT	coq6	COQ6	-0.0368	0.884	1	1
GSP1 - NTER3XFLAG WT	gnd2	GND2	0.0373	0.1262	0.6618729613733906	1
GSP1 - NTER3XFLAG WT	apl6	APL6	0.0411	0.0918	0.575375593220339	1
GSP1 - NTER3XFLAG WT	bud32	BUD32	0.0145	0.3178	0.9342199683042789	1
GSP1 - NTER3XFLAG WT	say1	SAY1	-3e-4	0.5038	1	1
GSP1 - NTER3XFLAG WT	ygr266w	YGR266W	0.0168	0.2968	0.9166544229149115	1
GSP1 - NTER3XFLAG WT	yta7	YTA7	0.0525	0.046	0.4103065693430657	1
GSP1 - NTER3XFLAG WT	ygr273c	YGR273C	-0.0191	0.7333	1	1
GSP1 - NTER3XFLAG WT	rtt102	RTT102	-0.0192	0.7337	1	1
GSP1 - NTER3XFLAG WT	rnh70	RNH70	-0.0408	0.9045	1	1
GSP1 - NTER3XFLAG WT	scw4	SCW4	-0.0299	0.8355	1	1
GSP1 - NTER3XFLAG WT	yor1	YOR1	-0.0169	0.7084	1	1
GSP1 - NTER3XFLAG WT	ygr283c	YGR283C	-0.0516	0.9526	1	1
GSP1 - NTER3XFLAG WT	erv29	ERV29	0.0157	0.3051	0.9236140379851363	1
GSP1 - NTER3XFLAG WT	bio2	BIO2	0.0551	0.0375	0.3745912806539509	1
GSP1 - NTER3XFLAG WT	mal13	MAL13	0.0555	0.0356	0.36252666666666666	1
GSP1 - NTER3XFLAG WT	mal11	MAL11	0.0363	0.1209	0.6508361233480175	1
GSP1 - NTER3XFLAG WT	mal12	MAL12	-0.0124	0.6555	1	1
GSP1 - NTER3XFLAG WT	pau12	PAU12	-0.0404	0.9061	1	1
GSP1 - NTER3XFLAG WT	cos6	COS6	-0.0083	0.607	1	1
GSP1 - NTER3XFLAG WT	hse1	HSE1	0.0417	0.0871	0.5624196147110333	1
GSP1 - NTER3XFLAG WT	lag1	LAG1	-0.0756	0.9914	1	1
GSP1 - NTER3XFLAG WT	yhl008c	YHL008C	0.0402	0.0959	0.5879086956521739	1
GSP1 - NTER3XFLAG WT	yap3	YAP3	0.0263	0.1969	0.7850021739130435	1
GSP1 - NTER3XFLAG WT	etp1	ETP1	0.0327	0.1563	0.7234795454545454	1
GSP1 - NTER3XFLAG WT	yhl012w	YHL012W	0.0544	0.0383	0.3783312	1
GSP1 - NTER3XFLAG WT	otu2	OTU2	-0.0116	0.6473	1	1
GSP1 - NTER3XFLAG WT	yhl015w-a	YHL015W-A	0.0604	0.0244	0.2876218649517685	1
GSP1 - NTER3XFLAG WT	dur3	DUR3	-0.0121	0.6455	1	1
GSP1 - NTER3XFLAG WT	yhl017w	YHL017W	0.0179	0.2902	0.9092933333333334	1
GSP1 - NTER3XFLAG WT	yhl018w	YHL018W	0.04	0.0952	0.5861909395973154	1
GSP1 - NTER3XFLAG WT	apm2	APM2	0.0794	0.0071	0.13212487309644672	1
GSP1 - NTER3XFLAG WT	opi1	OPI1	-0.0786	0.9946	1	1
GSP1 - NTER3XFLAG WT	aim17	AIM17	-0.0204	0.7463	1	1
GSP1 - NTER3XFLAG WT	spo11	SPO11	-1e-4	0.5011	1	1
GSP1 - NTER3XFLAG WT	npr3	NPR3	-0.0715	0.9902	1	1
GSP1 - NTER3XFLAG WT	rim4	RIM4	-0.0575	0.969	1	1
GSP1 - NTER3XFLAG WT	snf6	SNF6	-0.0126	0.6589	1	1
GSP1 - NTER3XFLAG WT	yhl026c	YHL026C	-0.0123	0.6548	1	1
GSP1 - NTER3XFLAG WT	rim101	RIM101	0.0154	0.3072	0.9276731466227347	1
GSP1 - NTER3XFLAG WT	oca5	OCA5	0.0099	0.3725	0.9697077359829666	1
GSP1 - NTER3XFLAG WT	ecm29	ECM29	-0.0485	0.9436	1	1
GSP1 - NTER3XFLAG WT	rpl8a	RPL8A	0.1732	0	0	0
GSP1 - NTER3XFLAG WT	sbp1	SBP1	0.0089	0.3852	0.9788702702702702	1
GSP1 - NTER3XFLAG WT	cbp2	CBP2	-0.0088	0.6126	1	1
GSP1 - NTER3XFLAG WT	arn1	ARN1	-0.0492	0.945	1	1
GSP1 - NTER3XFLAG WT	arn2	ARN2	-0.0456	0.9329	1	1
GSP1 - NTER3XFLAG WT	yhl048c-a	YHL048C-A	0.0617	0.0258	0.3002628571428571	1
GSP1 - NTER3XFLAG WT	leu5	LEU5	-0.0618	0.9778	1	1
GSP1 - NTER3XFLAG WT	tcd1	TCD1	0.0277	0.1842	0.7677770454545454	1
GSP1 - NTER3XFLAG WT	nem1	NEM1	0.0099	0.374	0.9700919491525423	1
GSP1 - NTER3XFLAG WT	stp2	STP2	-0.0119	0.6511	1	1
GSP1 - NTER3XFLAG WT	sod2	SOD2	1e-4	0.4982	1	1
GSP1 - NTER3XFLAG WT	tda3	TDA3	0.1062	3e-4	0.012641379310344827	1
GSP1 - NTER3XFLAG WT	vps29	VPS29	-0.0513	0.9518	1	1
GSP1 - NTER3XFLAG WT	ard1	ARD1	-0.054	0.9602	1	1
GSP1 - NTER3XFLAG WT	mip6	MIP6	0.0332	0.1389	0.6909191316146539	1
GSP1 - NTER3XFLAG WT	ysc84	YSC84	-0.0132	0.6666	1	1
GSP1 - NTER3XFLAG WT	ysc83	YSC83	0.0073	0.4065	0.9856606860158312	1
GSP1 - NTER3XFLAG WT	rps27b	RPS27B	0.0614	0.0238	0.2842045602605864	1
GSP1 - NTER3XFLAG WT	dap2	DAP2	0.0429	0.0819	0.5468950819672131	1
GSP1 - NTER3XFLAG WT	slt2	SLT2	-0.0107	0.6355	1	1
GSP1 - NTER3XFLAG WT	rrm3	RRM3	0.0334	0.1395	0.6920257104194858	1
GSP1 - NTER3XFLAG WT	erc1	ERC1	0.0414	0.1015	0.6040568181818182	1
GSP1 - NTER3XFLAG WT	yhr033w	YHR033W	0.0086	0.3905	0.9816872354948806	1
GSP1 - NTER3XFLAG WT	nel1	NEL1	-0.0062	0.5802	1	1
GSP1 - NTER3XFLAG WT	put2	PUT2	-0.0584	0.9708	1	1
GSP1 - NTER3XFLAG WT	rrf1	RRF1	-0.0662	0.9794	1	1
GSP1 - NTER3XFLAG WT	vma10	VMA10	-0.0575	0.9689	1	1
GSP1 - NTER3XFLAG WT	msc7	MSC7	0.0247	0.2103	0.8019612435233161	1
GSP1 - NTER3XFLAG WT	srb2	SRB2	0.0693	0.0154	0.2188232558139535	1
GSP1 - NTER3XFLAG WT	dog2	DOG2	-0.0026	0.5339	1	1
GSP1 - NTER3XFLAG WT	dog1	DOG1	0.0188	0.2699	0.8760353562005276	1
GSP1 - NTER3XFLAG WT	yhr045w	YHR045W	-0.005	0.565	1	1
GSP1 - NTER3XFLAG WT	inm1	INM1	0.0308	0.1671	0.7438647272727272	1
GSP1 - NTER3XFLAG WT	aap1	AAP1	0.0545	0.0385	0.3783312	1
GSP1 - NTER3XFLAG WT	yhk8	YHK8	-0.0178	0.7101	1	1
GSP1 - NTER3XFLAG WT	fsh1	FSH1	-0.0209	0.751	1	1
GSP1 - NTER3XFLAG WT	yhr054c	YHR054C	0.0386	0.112	0.6351755795981453	1
GSP1 - NTER3XFLAG WT	cup1-2	CUP1-2	0.0033	0.4567	1	1
GSP1 - NTER3XFLAG WT	cpr2	CPR2	-0.0053	0.5654	1	1
GSP1 - NTER3XFLAG WT	fyv4	FYV4	0.0128	0.3386	0.9467479847908745	1
GSP1 - NTER3XFLAG WT	pan5	PAN5	-0.0156	0.6851	1	1
GSP1 - NTER3XFLAG WT	ssf1	SSF1	0.0178	0.2826	0.8985356461405031	1
GSP1 - NTER3XFLAG WT	htd2	HTD2	-0.02	0.7356	1	1
GSP1 - NTER3XFLAG WT	pcl5	PCL5	-0.0286	0.8228	1	1
GSP1 - NTER3XFLAG WT	ppe1	PPE1	-0.0294	0.8167	1	1
GSP1 - NTER3XFLAG WT	ptc7	PTC7	-0.0287	0.8141	1	1
GSP1 - NTER3XFLAG WT	nmd2	NMD2	0.0703	0.0113	0.17779313304721028	1
GSP1 - NTER3XFLAG WT	sae3	SAE3	-0.0637	0.9807	1	1
GSP1 - NTER3XFLAG WT	ire1	IRE1	-0.0183	0.7234	1	1
GSP1 - NTER3XFLAG WT	nam8	NAM8	-0.0635	0.9805	1	1
GSP1 - NTER3XFLAG WT	hxt4	HXT4	-0.0134	0.6681	1	1
GSP1 - NTER3XFLAG WT	hxt1	HXT1	-0.0054	0.5694	1	1
GSP1 - NTER3XFLAG WT	sfb3	SFB3	-0.1521	1	1	1
GSP1 - NTER3XFLAG WT	sbe22	SBE22	0.0246	0.2124	0.8035690402476781	1
GSP1 - NTER3XFLAG WT	trr2	TRR2	0.04	0.1094	0.6296081632653061	1
GSP1 - NTER3XFLAG WT	gga2	GGA2	-0.0193	0.7347	1	1
GSP1 - NTER3XFLAG WT	erp5	ERP5	-0.0436	0.9215	1	1
GSP1 - NTER3XFLAG WT	uba4	UBA4	0.0188	0.2716	0.8760353562005276	1
GSP1 - NTER3XFLAG WT	yhr112c	YHR112C	0.0023	0.4722	1	1
GSP1 - NTER3XFLAG WT	bzz1	BZZ1	0.037	0.1143	0.6368142857142857	1
GSP1 - NTER3XFLAG WT	cox23	COX23	-7e-4	0.5088	1	1
GSP1 - NTER3XFLAG WT	set1	SET1	0.0232	0.2261	0.8267612711022839	1
GSP1 - NTER3XFLAG WT	lsm12	LSM12	0.0409	0.0923	0.575375593220339	1
GSP1 - NTER3XFLAG WT	ept1	EPT1	0.0409	0.0922	0.575375593220339	1
GSP1 - NTER3XFLAG WT	ans1	ANS1	0.0209	0.2484	0.8506212290502794	1
GSP1 - NTER3XFLAG WT	arp1	ARP1	0.0343	0.1329	0.6785674094707521	1
GSP1 - NTER3XFLAG WT	ecm14	ECM14	0.0377	0.1107	0.6336861154446177	1
GSP1 - NTER3XFLAG WT	igo2	IGO2	-0.0592	0.9724	1	1
GSP1 - NTER3XFLAG WT	wss1	WSS1	0.0248	0.2111	0.8019612435233161	1
GSP1 - NTER3XFLAG WT	yck1	YCK1	0.0083	0.3942	0.9828052738336714	1
GSP1 - NTER3XFLAG WT	spl2	SPL2	0.0107	0.3643	0.9606448598130841	1
GSP1 - NTER3XFLAG WT	aro9	ARO9	0.0393	0.1132	0.6368142857142857	1
GSP1 - NTER3XFLAG WT	sps100	SPS100	-0.0154	0.6818	1	1
GSP1 - NTER3XFLAG WT	yhr140w	YHR140W	-0.0377	0.8888	1	1
GSP1 - NTER3XFLAG WT	rpl42b	RPL42B	-0.0554	0.9577	1	1
GSP1 - NTER3XFLAG WT	chs7	CHS7	-0.0058	0.5744	1	1
GSP1 - NTER3XFLAG WT	dcd1	DCD1	-0.0019	0.5247	1	1
GSP1 - NTER3XFLAG WT	crp1	CRP1	-0.0414	0.9102	1	1
GSP1 - NTER3XFLAG WT	mtc6	MTC6	0.0263	0.1966	0.7850021739130435	1
GSP1 - NTER3XFLAG WT	spo12	SPO12	0.013	0.3362	0.9430062739097168	1
GSP1 - NTER3XFLAG WT	rtt107	RTT107	-0.0064	0.5821	1	1
GSP1 - NTER3XFLAG WT	lam1	LAM1	0.028	0.1819	0.7677770454545454	1
GSP1 - NTER3XFLAG WT	lin1	LIN1	-0.0447	0.9265	1	1
GSP1 - NTER3XFLAG WT	rec104	REC104	-0.0353	0.874	1	1
GSP1 - NTER3XFLAG WT	kel1	KEL1	-0.0462	0.9324	1	1
GSP1 - NTER3XFLAG WT	tda11	TDA11	0.0044	0.4438	1	1
GSP1 - NTER3XFLAG WT	pex18	PEX18	0.0249	0.2093	0.8019612435233161	1
GSP1 - NTER3XFLAG WT	mpc2	MPC2	0.0633	0.0199	0.2633696750902527	1
GSP1 - NTER3XFLAG WT	prp8	PRP8	0.056	0.0344	0.352263687150838	1
GSP1 - NTER3XFLAG WT	thp2	THP2	0.0682	0.0134	0.2005077551020408	1
GSP1 - NTER3XFLAG WT	atg7	ATG7	0.014	0.3255	0.9366112852664576	1
GSP1 - NTER3XFLAG WT	eno2	ENO2	-0.0184	0.7243	1	1
GSP1 - NTER3XFLAG WT	yhr175w-a	YHR175W-A	-0.0043	0.556	1	1
GSP1 - NTER3XFLAG WT	fmo1	FMO1	-0.0267	0.8063	1	1
GSP1 - NTER3XFLAG WT	stb5	STB5	-0.0483	0.9419	1	1
GSP1 - NTER3XFLAG WT	oye2	OYE2	0.0309	0.1581	0.7290498113207547	1
GSP1 - NTER3XFLAG WT	svp26	SVP26	0.0152	0.3107	0.9311043902439025	1
GSP1 - NTER3XFLAG WT	pfs1	PFS1	0.0399	0.0969	0.5900920265780731	1
GSP1 - NTER3XFLAG WT	iki1	IKI1	0.0689	0.0158	0.22107938931297713	1
GSP1 - NTER3XFLAG WT	pth1	PTH1	-0.0551	0.9634	1	1
GSP1 - NTER3XFLAG WT	ctf8	CTF8	0.038	0.1089	0.627716037735849	1
GSP1 - NTER3XFLAG WT	lnp1	LNP1	0.0121	0.3519	0.9537560975609756	1
GSP1 - NTER3XFLAG WT	egd2	EGD2	0.0124	0.3434	0.9478085778781038	1
GSP1 - NTER3XFLAG WT	mdm31	MDM31	-0.0514	0.9518	1	1
GSP1 - NTER3XFLAG WT	aim18	AIM18	-0.0226	0.77	1	1
GSP1 - NTER3XFLAG WT	nbl1	NBL1	-0.0161	0.6907	1	1
GSP1 - NTER3XFLAG WT	rpn10	RPN10	0.0595	0.0266	0.3066528301886792	1
GSP1 - NTER3XFLAG WT	yhr202w	YHR202W	-0.0031	0.5398	1	1
GSP1 - NTER3XFLAG WT	rps4b	RPS4B	0.0592	0.0339	0.35007718309859154	1
GSP1 - NTER3XFLAG WT	skn7	SKN7	-0.0713	0.9896	1	1
GSP1 - NTER3XFLAG WT	set5	SET5	-0.0166	0.6972	1	1
GSP1 - NTER3XFLAG WT	bat1	BAT1	0.0465	0.0659	0.5017031055900621	1
GSP1 - NTER3XFLAG WT	yhr210c	YHR210C	0.0076	0.4013	0.9845828571428571	1
GSP1 - NTER3XFLAG WT	yhr212w-a	YHR212W-A	-0.0309	0.8306	1	1
GSP1 - NTER3XFLAG WT	pho12	PHO12	-0.0075	0.5959	1	1
GSP1 - NTER3XFLAG WT	imd2	IMD2	0.0684	0.0126	0.19408235294117648	1
GSP1 - NTER3XFLAG WT	inp51	INP51	0.0442	0.0781	0.5391988700564971	1
GSP1 - NTER3XFLAG WT	yil002w-a	YIL002W-A	-0.0378	0.8881	1	1
GSP1 - NTER3XFLAG WT	eps1	EPS1	-0.0088	0.6097	1	1
GSP1 - NTER3XFLAG WT	nas2	NAS2	0.0118	0.353	0.9543495575221239	1
GSP1 - NTER3XFLAG WT	urm1	URM1	0.017	0.2939	0.9129362637362637	1
GSP1 - NTER3XFLAG WT	est3	EST3	-0.0248	0.7852	1	1
GSP1 - NTER3XFLAG WT	tir3	TIR3	0.0362	0.124	0.6550201729106628	1
GSP1 - NTER3XFLAG WT	bar1	BAR1	-0.0156	0.6929	1	1
GSP1 - NTER3XFLAG WT	snl1	SNL1	0.0121	0.355	0.9553085714285714	1
GSP1 - NTER3XFLAG WT	vid28	VID28	4e-4	0.4945	1	1
GSP1 - NTER3XFLAG WT	yke4	YKE4	-0.0328	0.8558	1	1
GSP1 - NTER3XFLAG WT	emc5	EMC5	-0.0161	0.6965	1	1
GSP1 - NTER3XFLAG WT	bcy1	BCY1	0.0145	0.3207	0.9342199683042789	1
GSP1 - NTER3XFLAG WT	cap2	CAP2	0.0028	0.4646	1	1
GSP1 - NTER3XFLAG WT	cka1	CKA1	0.005	0.4366	1	1
GSP1 - NTER3XFLAG WT	cst6	CST6	-0.0013	0.5171	1	1
GSP1 - NTER3XFLAG WT	not3	NOT3	0.0653	0.0216	0.2702580204778157	1
GSP1 - NTER3XFLAG WT	ted1	TED1	0.0011	0.4862	1	1
GSP1 - NTER3XFLAG WT	apq12	APQ12	0.0325	0.1484	0.7120869109947644	1
GSP1 - NTER3XFLAG WT	gvp36	GVP36	0.0326	0.1453	0.7045896825396826	1
GSP1 - NTER3XFLAG WT	pkp1	PKP1	0.0084	0.3935	0.9826777929155314	1
GSP1 - NTER3XFLAG WT	cbr1	CBR1	0.0319	0.1542	0.7228864450127878	1
GSP1 - NTER3XFLAG WT	age2	AGE2	-0.0634	0.9791	1	1
GSP1 - NTER3XFLAG WT	pig2	PIG2	-0.0344	0.8649	1	1
GSP1 - NTER3XFLAG WT	syg1	SYG1	0.0346	0.1341	0.6815519337016575	1
GSP1 - NTER3XFLAG WT	pcl7	PCL7	-0.0108	0.6353	1	1
GSP1 - NTER3XFLAG WT	gpp1	GPP1	-0.05	0.9452	1	1
GSP1 - NTER3XFLAG WT	yil055c	YIL055C	0.0027	0.4658	1	1
GSP1 - NTER3XFLAG WT	vhr1	VHR1	-0.0437	0.9193	1	1
GSP1 - NTER3XFLAG WT	efm4	EFM4	-0.0237	0.7753	1	1
GSP1 - NTER3XFLAG WT	fis1	FIS1	-0.0415	0.9087	1	1
GSP1 - NTER3XFLAG WT	rnr3	RNR3	-0.0197	0.7352	1	1
GSP1 - NTER3XFLAG WT	rps24b	RPS24B	0.046	0.071	0.514399209486166	1
GSP1 - NTER3XFLAG WT	mam33	MAM33	0.0196	0.265	0.872560465116279	1
GSP1 - NTER3XFLAG WT	pci8	PCI8	0.0325	0.1504	0.7169914174252277	1
GSP1 - NTER3XFLAG WT	hop1	HOP1	-0.0236	0.7737	1	1
GSP1 - NTER3XFLAG WT	sec28	SEC28	-0.0611	0.9746	1	1
GSP1 - NTER3XFLAG WT	yil077c	YIL077C	0.0278	0.1875	0.7749436302142052	1
GSP1 - NTER3XFLAG WT	air1	AIR1	0.0627	0.0224	0.27742702702702704	1
GSP1 - NTER3XFLAG WT	sds3	SDS3	0.0538	0.0423	0.39358324873096445	1
GSP1 - NTER3XFLAG WT	ktr7	KTR7	-0.0421	0.9109	1	1
GSP1 - NTER3XFLAG WT	aim19	AIM19	0.0464	0.0687	0.5087963636363636	1
GSP1 - NTER3XFLAG WT	avt7	AVT7	-0.021	0.7495	1	1
GSP1 - NTER3XFLAG WT	ice2	ICE2	0.0464	0.0701	0.5120761904761905	1
GSP1 - NTER3XFLAG WT	prk1	PRK1	-0.0507	0.9487	1	1
GSP1 - NTER3XFLAG WT	bmt5	BMT5	0.0248	0.2118	0.8021268595041322	1
GSP1 - NTER3XFLAG WT	fyv10	FYV10	0.0305	0.1715	0.7520562200956938	1
GSP1 - NTER3XFLAG WT	fmc1	FMC1	0.0364	0.1223	0.652206976744186	1
GSP1 - NTER3XFLAG WT	dph1	DPH1	-0.003	0.5387	1	1
GSP1 - NTER3XFLAG WT	slm1	SLM1	-0.029	0.8238	1	1
GSP1 - NTER3XFLAG WT	pfk26	PFK26	-0.0392	0.8958	1	1
GSP1 - NTER3XFLAG WT	cox5b	COX5B	-0.0261	0.7987	1	1
GSP1 - NTER3XFLAG WT	hos4	HOS4	0.0038	0.4513	1	1
GSP1 - NTER3XFLAG WT	sdp1	SDP1	-0.0446	0.9236	1	1
GSP1 - NTER3XFLAG WT	qdr1	QDR1	-0.038	0.8929	1	1
GSP1 - NTER3XFLAG WT	qdr2	QDR2	-0.0208	0.7464	1	1
GSP1 - NTER3XFLAG WT	ayr1	AYR1	-0.0189	0.7272	1	1
GSP1 - NTER3XFLAG WT	kgd1	KGD1	-0.0919	0.9985	1	1
GSP1 - NTER3XFLAG WT	rrt14	RRT14	0.0096	0.3798	0.9763217573221757	1
GSP1 - NTER3XFLAG WT	csm2	CSM2	7e-4	0.4907	1	1
GSP1 - NTER3XFLAG WT	rpl16a	RPL16A	0.0788	0.0058	0.11945393258426966	1
GSP1 - NTER3XFLAG WT	flx1	FLX1	-5e-4	0.5066	1	1
GSP1 - NTER3XFLAG WT	vhs2	VHS2	-0.0289	0.8248	1	1
GSP1 - NTER3XFLAG WT	tma108	TMA108	0.0278	0.1882	0.7760386516853933	1
GSP1 - NTER3XFLAG WT	tpm2	TPM2	-0.0588	0.9696	1	1
GSP1 - NTER3XFLAG WT	rev7	REV7	-0.0381	0.8932	1	1
GSP1 - NTER3XFLAG WT	atg32	ATG32	0.0047	0.4405	1	1
GSP1 - NTER3XFLAG WT	rpl40a	RPL40A	0.0109	0.3613	0.9604708092485548	1
GSP1 - NTER3XFLAG WT	mlp2	MLP2	0.0531	0.0448	0.40542709359605916	1
GSP1 - NTER3XFLAG WT	esl1	ESL1	0.0332	0.1409	0.69614474393531	1
GSP1 - NTER3XFLAG WT	rrd1	RRD1	0.0314	0.1562	0.7234795454545454	1
GSP1 - NTER3XFLAG WT	ubp7	UBP7	0.027	0.1918	0.7847531249999999	1
GSP1 - NTER3XFLAG WT	coa1	COA1	0.05	0.0536	0.4523642201834862	1
GSP1 - NTER3XFLAG WT	aim20	AIM20	0.0017	0.4784	1	1
GSP1 - NTER3XFLAG WT	yil161w	YIL161W	0.0486	0.058	0.4670934210526315	1
GSP1 - NTER3XFLAG WT	suc2	SUC2	-0.0242	0.7807	1	1
GSP1 - NTER3XFLAG WT	yil165c	YIL165C	-0.0196	0.735	1	1
GSP1 - NTER3XFLAG WT	sgn1	SGN1	0.0111	0.3605	0.9604600290697674	1
GSP1 - NTER3XFLAG WT	mph1	MPH1	0.0113	0.3585	0.9575890829694323	1
GSP1 - NTER3XFLAG WT	aim21	AIM21	0.0105	0.3663	0.961931088825215	1
GSP1 - NTER3XFLAG WT	djp1	DJP1	-0.0344	0.8638	1	1
GSP1 - NTER3XFLAG WT	ist3	IST3	0.0019	0.4756	1	1
GSP1 - NTER3XFLAG WT	egh1	EGH1	-2e-4	0.5024	1	1
GSP1 - NTER3XFLAG WT	yir016w	YIR016W	0.0051	0.4356	0.9999433938634941	1
GSP1 - NTER3XFLAG WT	met28	MET28	0.0139	0.3243	0.9366112852664576	1
GSP1 - NTER3XFLAG WT	yap5	YAP5	-0.0152	0.6884	1	1
GSP1 - NTER3XFLAG WT	flo11	FLO11	-0.013	0.6614	1	1
GSP1 - NTER3XFLAG WT	mrs1	MRS1	0.0183	0.2784	0.8905884816753926	1
GSP1 - NTER3XFLAG WT	dal81	DAL81	-0.0517	0.9518	1	1
GSP1 - NTER3XFLAG WT	ina22	INA22	0.0193	0.267	0.8738226583407671	1
GSP1 - NTER3XFLAG WT	dal1	DAL1	-0.0256	0.7985	1	1
GSP1 - NTER3XFLAG WT	dal4	DAL4	0.0028	0.4639	1	1
GSP1 - NTER3XFLAG WT	dal2	DAL2	-0.0205	0.7465	1	1
GSP1 - NTER3XFLAG WT	dcg1	DCG1	-0.0312	0.8448	1	1
GSP1 - NTER3XFLAG WT	dal3	DAL3	0.0411	0.0958	0.5879086956521739	1
GSP1 - NTER3XFLAG WT	yir035c	YIR035C	-0.098	0.9993	1	1
GSP1 - NTER3XFLAG WT	gtt1	GTT1	0.0189	0.2702	0.8760353562005276	1
GSP1 - NTER3XFLAG WT	yps6	YPS6	0.0457	0.0794	0.5400743068391867	1
GSP1 - NTER3XFLAG WT	pau15	PAU15	0.0065	0.4157	0.9890116731517509	1
GSP1 - NTER3XFLAG WT	yir042c	YIR042C	0.0126	0.3417	0.9478085778781038	1
GSP1 - NTER3XFLAG WT	cox16	COX16	-0.0121	0.6538	1	1
GSP1 - NTER3XFLAG WT	sys1	SYS1	-0.035	0.8663	1	1
GSP1 - NTER3XFLAG WT	vtc4	VTC4	0.0236	0.2262	0.8267612711022839	1
GSP1 - NTER3XFLAG WT	mad3	MAD3	-0.0062	0.5783	1	1
GSP1 - NTER3XFLAG WT	yjl016w	TPH3	0.0139	0.3282	0.9385188767550702	1
GSP1 - NTER3XFLAG WT	bbc1	BBC1	-0.0349	0.8652	1	1
GSP1 - NTER3XFLAG WT	yjl027c	YJL027C	0.0093	0.3824	0.9769187456445992	1
GSP1 - NTER3XFLAG WT	vps53	VPS53	-5e-4	0.5064	1	1
GSP1 - NTER3XFLAG WT	mad2	MAD2	0.0869	0.0028	0.0728	1
GSP1 - NTER3XFLAG WT	snx4	SNX4	0.0115	0.3576	0.9575890829694323	1
GSP1 - NTER3XFLAG WT	irc18	IRC18	-0.0013	0.5169	1	1
GSP1 - NTER3XFLAG WT	mhp1	MHP1	-0.0431	0.9175	1	1
GSP1 - NTER3XFLAG WT	yjl043w	YJL043W	-0.007	0.5874	1	1
GSP1 - NTER3XFLAG WT	aim22	AIM22	-0.0338	0.8613	1	1
GSP1 - NTER3XFLAG WT	yjl047c-a	YJL047C-A	0.0115	0.3551	0.9553085714285714	1
GSP1 - NTER3XFLAG WT	rtt101	RTT101	0.0136	0.3333	0.9406295612009238	1
GSP1 - NTER3XFLAG WT	ubx6	UBX6	0.0483	0.0592	0.47054935064935066	1
GSP1 - NTER3XFLAG WT	yjl049w	CHM7	0.0997	6e-4	0.022444897959183672	1
GSP1 - NTER3XFLAG WT	irc8	IRC8	-0.0087	0.61	1	1
GSP1 - NTER3XFLAG WT	tdh1	TDH1	-0.0203	0.7429	1	1
GSP1 - NTER3XFLAG WT	pep8	PEP8	-0.0418	0.9078	1	1
GSP1 - NTER3XFLAG WT	iks1	IKS1	0.0111	0.3622	0.9604708092485548	1
GSP1 - NTER3XFLAG WT	bit61	BIT61	-0.055	0.9617	1	1
GSP1 - NTER3XFLAG WT	bna3	BNA3	-0.0031	0.5392	1	1
GSP1 - NTER3XFLAG WT	coa3	COA3	0.0147	0.3179	0.9342199683042789	1
GSP1 - NTER3XFLAG WT	las21	LAS21	-0.0187	0.7261	1	1
GSP1 - NTER3XFLAG WT	dls1	DLS1	0.0053	0.4329	0.9981203773584907	1
GSP1 - NTER3XFLAG WT	mpm1	MPM1	-0.0102	0.6237	1	1
GSP1 - NTER3XFLAG WT	yjl068c	YJL068C	-2e-4	0.503	1	1
GSP1 - NTER3XFLAG WT	yjl070c	YJL070C	0.0077	0.401	0.9845828571428571	1
GSP1 - NTER3XFLAG WT	jem1	JEM1	0.0576	0.0319	0.3409486880466472	1
GSP1 - NTER3XFLAG WT	ics3	ICS3	-0.0167	0.705	1	1
GSP1 - NTER3XFLAG WT	yjl077w-b	YJL077W-B	-0.0041	0.551	1	1
GSP1 - NTER3XFLAG WT	pry3	PRY3	0.0217	0.2427	0.8477188571428571	1
GSP1 - NTER3XFLAG WT	pry1	PRY1	0.0045	0.4418	1	1
GSP1 - NTER3XFLAG WT	aly2	ALY2	0.032	0.1544	0.7228996168582377	1
GSP1 - NTER3XFLAG WT	sip4	SIP4	0.0196	0.2661	0.872560465116279	1
GSP1 - NTER3XFLAG WT	srs2	SRS2	-0.0084	0.6063	1	1
GSP1 - NTER3XFLAG WT	kha1	KHA1	0.0022	0.4719	1	1
GSP1 - NTER3XFLAG WT	bck1	BCK1	-0.0112	0.6408	1	1
GSP1 - NTER3XFLAG WT	sap185	SAP185	0.0629	0.021	0.26799724137931036	1
GSP1 - NTER3XFLAG WT	chs6	CHS6	5e-4	0.49370000000000003	1	1
GSP1 - NTER3XFLAG WT	gsh1	GSH1	-0.0529	0.9561	1	1
GSP1 - NTER3XFLAG WT	mef2	MEF2	-0.0063	0.5809	1	1
GSP1 - NTER3XFLAG WT	gsm1	GSM1	-0.0232	0.7741	1	1
GSP1 - NTER3XFLAG WT	set4	SET4	0.0646	0.0197	0.2616673913043478	1
GSP1 - NTER3XFLAG WT	ime2	IME2	-0.0201	0.7421	1	1
GSP1 - NTER3XFLAG WT	gzf3	GZF3	0.0161	0.3022	0.9209187032418954	1
GSP1 - NTER3XFLAG WT	mdv1	MDV1	-0.018	0.72	1	1
GSP1 - NTER3XFLAG WT	asf1	ASF1	0.0132	0.3345	0.9418021472392639	1
GSP1 - NTER3XFLAG WT	pho86	PHO86	-0.0277	0.8159	1	1
GSP1 - NTER3XFLAG WT	rpe1	RPE1	-0.002	0.5253	1	1
GSP1 - NTER3XFLAG WT	mtc1	MTC1	-0.009	0.6151	1	1
GSP1 - NTER3XFLAG WT	lsm1	LSM1	0.0492	0.0562	0.46298696629213487	1
GSP1 - NTER3XFLAG WT	nit2	NIT2	-0.0205	0.7476	1	1
GSP1 - NTER3XFLAG WT	yjl127c-b	YJL127C-B	-0.0121	0.6513	1	1
GSP1 - NTER3XFLAG WT	aim23	AIM23	0.0093	0.3818	0.9763217573221757	1
GSP1 - NTER3XFLAG WT	yjl132w	YJL132W	-0.0024	0.5307	1	1
GSP1 - NTER3XFLAG WT	yjl133c-a	YJL133C-A	-0.0328	0.855	1	1
GSP1 - NTER3XFLAG WT	mrs3	MRS3	-0.0307	0.8385	1	1
GSP1 - NTER3XFLAG WT	lcb3	LCB3	-0.0276	0.8014	1	1
GSP1 - NTER3XFLAG WT	glg2	GLG2	0.0162	0.3003	0.918948080133556	1
GSP1 - NTER3XFLAG WT	tif2	TIF2	0.0721	0.0105	0.16957268722466962	1
GSP1 - NTER3XFLAG WT	yur1	YUR1	-0.0981	0.9991	1	1
GSP1 - NTER3XFLAG WT	rpb4	RPB4	0.0503	0.053	0.45080742459396744	1
GSP1 - NTER3XFLAG WT	yak1	YAK1	-0.0086	0.6097	1	1
GSP1 - NTER3XFLAG WT	mrx5	MRX5	0.0181	0.2874	0.9028349614395887	1
GSP1 - NTER3XFLAG WT	rpa34	RPA34	0.0636	0.0201	0.26410967741935487	1
GSP1 - NTER3XFLAG WT	das1	DAS1	-0.0146	0.6827	1	1
GSP1 - NTER3XFLAG WT	ino1	INO1	0.085	0.003	0.07584827586206896	1
GSP1 - NTER3XFLAG WT	vps35	VPS35	-0.057	0.9678	1	1
GSP1 - NTER3XFLAG WT	fbp26	FBP26	-0.0258	0.7973	1	1
GSP1 - NTER3XFLAG WT	cis3	CIS3	0.0203	0.2562	0.8601	1
GSP1 - NTER3XFLAG WT	hsp150	HSP150	0.0046	0.4412	1	1
GSP1 - NTER3XFLAG WT	pir5	PIR5	0.0249	0.211	0.8019612435233161	1
GSP1 - NTER3XFLAG WT	tpk1	TPK1	0.0099	0.3746	0.9700919491525423	1
GSP1 - NTER3XFLAG WT	hal5	HAL5	0.0321	0.1593	0.7309058823529411	1
GSP1 - NTER3XFLAG WT	qcr8	QCR8	0.0389	0.1036	0.6098250000000001	1
GSP1 - NTER3XFLAG WT	set2	SET2	-0.0452	0.9282	1	1
GSP1 - NTER3XFLAG WT	asg7	ASG7	0.0151	0.3119	0.9311043902439025	1
GSP1 - NTER3XFLAG WT	yjl171c	TOH1	-0.0207	0.7491	1	1
GSP1 - NTER3XFLAG WT	cps1	CPS1	-0.0094	0.6196	1	1
GSP1 - NTER3XFLAG WT	swi3	SWI3	-0.0646	0.9816	1	1
GSP1 - NTER3XFLAG WT	rpl17b	RPL17B	0.044	0.0776	0.5384654064272212	1
GSP1 - NTER3XFLAG WT	atg27	ATG27	-0.0315	0.8458	1	1
GSP1 - NTER3XFLAG WT	atp12	ATP12	-0.0862	0.9973	1	1
GSP1 - NTER3XFLAG WT	yjl181w	RBH1	-0.0336	0.8631	1	1
GSP1 - NTER3XFLAG WT	mnn11	MNN11	0.0072	0.4075	0.9856606860158312	1
GSP1 - NTER3XFLAG WT	gon7	GON7	-0.0166	0.7032	1	1
GSP1 - NTER3XFLAG WT	atg36	ATG36	-0.008	0.602	1	1
GSP1 - NTER3XFLAG WT	mnn5	MNN5	-0.026	0.801	1	1
GSP1 - NTER3XFLAG WT	swe1	SWE1	-0.031	0.8425	1	1
GSP1 - NTER3XFLAG WT	rps22a	RPS22A	-0.0057	0.5735	1	1
GSP1 - NTER3XFLAG WT	rps14b	RPS14B	-0.0023	0.5286	1	1
GSP1 - NTER3XFLAG WT	sop4	SOP4	-0.0107	0.6354	1	1
GSP1 - NTER3XFLAG WT	yjl193w	YJL193W	0.024	0.2188	0.8167385554425229	1
GSP1 - NTER3XFLAG WT	elo1	ELO1	-0.0095	0.6212	1	1
GSP1 - NTER3XFLAG WT	pho90	PHO90	-0.0406	0.9053	1	1
GSP1 - NTER3XFLAG WT	ecm25	ECM25	-0.0165	0.7054	1	1
GSP1 - NTER3XFLAG WT	nce101	NCE101	-0.0625	0.9789	1	1
GSP1 - NTER3XFLAG WT	yjl206c	YJL206C	0.0069	0.4114	0.9882885117493472	1
GSP1 - NTER3XFLAG WT	nuc1	NUC1	0.0101	0.3708	0.9688900926585888	1
GSP1 - NTER3XFLAG WT	cbp1	CBP1	-0.0237	0.7792	1	1
GSP1 - NTER3XFLAG WT	pex2	PEX2	0.0341	0.1346	0.6815519337016575	1
GSP1 - NTER3XFLAG WT	opt1	OPT1	-0.0247	0.7893	1	1
GSP1 - NTER3XFLAG WT	yjl213w	YJL213W	0.0534	0.0407	0.38649302325581403	1
GSP1 - NTER3XFLAG WT	ree1	REE1	-0.0012	0.5162	1	1
GSP1 - NTER3XFLAG WT	yjl218w	YJL218W	-0.0284	0.8211	1	1
GSP1 - NTER3XFLAG WT	hxt9	HXT9	0.028	0.1794	0.7651709302325581	1
GSP1 - NTER3XFLAG WT	ima4	IMA4	-0.0079	0.6026	1	1
GSP1 - NTER3XFLAG WT	mrx12	MRX12	0.0513	0.0509	0.44199999999999995	1
GSP1 - NTER3XFLAG WT	sag1	SAG1	-0.0032	0.5408	1	1
GSP1 - NTER3XFLAG WT	tdh2	TDH2	-0.0627	0.9766	1	1
GSP1 - NTER3XFLAG WT	spc1	SPC1	-0.0022	0.5275	1	1
GSP1 - NTER3XFLAG WT	yjr011c	YJR011C	0.0035	0.4552	1	1
GSP1 - NTER3XFLAG WT	tma22	TMA22	-0.0265	0.8008	1	1
GSP1 - NTER3XFLAG WT	yjr015w	YJR015W	0.0201	0.2622	0.872255172413793	1
GSP1 - NTER3XFLAG WT	bna1	BNA1	0.0137	0.3322	0.9403841171935234	1
GSP1 - NTER3XFLAG WT	gea1	GEA1	0.027	0.1954	0.7850021739130435	1
GSP1 - NTER3XFLAG WT	cpr7	CPR7	-0.0125	0.655	1	1
GSP1 - NTER3XFLAG WT	rav1	RAV1	0.0079	0.4008	0.9845828571428571	1
GSP1 - NTER3XFLAG WT	pet191	PET191	-0.0203	0.7408	1	1
GSP1 - NTER3XFLAG WT	rad26	RAD26	0.001	0.4871	1	1
GSP1 - NTER3XFLAG WT	hul4	HUL4	0.0732	0.0095	0.15830454545454545	1
GSP1 - NTER3XFLAG WT	yjr039w	YJR039W	0.0279	0.1873	0.7749436302142052	1
GSP1 - NTER3XFLAG WT	gef1	GEF1	-0.0549	0.9603	1	1
GSP1 - NTER3XFLAG WT	pol32	POL32	0.0154	0.3123	0.9311043902439025	1
GSP1 - NTER3XFLAG WT	cyc1	CYC1	0.0647	0.0202	0.2644757142857143	1
GSP1 - NTER3XFLAG WT	utr1	UTR1	0.0095	0.3815	0.9763217573221757	1
GSP1 - NTER3XFLAG WT	isy1	ISY1	-0.026	0.7956	1	1
GSP1 - NTER3XFLAG WT	osm1	OSM1	-0.0022	0.5278	1	1
GSP1 - NTER3XFLAG WT	rad7	RAD7	0.0138	0.3304	0.9402479441427464	1
GSP1 - NTER3XFLAG WT	bfa1	BFA1	0.0226	0.2357	0.841359493670886	1
GSP1 - NTER3XFLAG WT	kch1	KCH1	0.0482	0.0626	0.48212521008403364	1
GSP1 - NTER3XFLAG WT	yjr056c	YJR056C	0.0422	0.0902	0.5701262068965518	1
GSP1 - NTER3XFLAG WT	ptk2	PTK2	-0.0224	0.7621	1	1
GSP1 - NTER3XFLAG WT	cbf1	CBF1	0.0535	0.0436	0.4005954887218045	1
GSP1 - NTER3XFLAG WT	yjr061w	YJR061W	-0.0321	0.8464	1	1
GSP1 - NTER3XFLAG WT	nta1	NTA1	0.036	0.1274	0.6643647226173542	1
GSP1 - NTER3XFLAG WT	tor1	TOR1	0.0147	0.3193	0.9342199683042789	1
GSP1 - NTER3XFLAG WT	lia1	LIA1	-9e-4	0.5118	1	1
GSP1 - NTER3XFLAG WT	opi3	OPI3	-0.0078	0.5977	1	1
GSP1 - NTER3XFLAG WT	mog1	MOG1	0.4171	0	0	0
GSP1 - NTER3XFLAG WT	hoc1	HOC1	0.0437	0.0806	0.5411714285714286	1
GSP1 - NTER3XFLAG WT	mir1	MIR1	0.0276	0.1894	0.7775368421052633	1
GSP1 - NTER3XFLAG WT	bna2	BNA2	-0.0121	0.651	1	1
GSP1 - NTER3XFLAG WT	aim24	AIM24	-0.0102	0.628	1	1
GSP1 - NTER3XFLAG WT	eaf6	EAF6	-0.0657	0.9821	1	1
GSP1 - NTER3XFLAG WT	acf4	ACF4	0.0236	0.2242	0.8260474371859297	1
GSP1 - NTER3XFLAG WT	yjr084w	YJR084W	0.0136	0.3356	0.9427659770114942	1
GSP1 - NTER3XFLAG WT	jsn1	JSN1	0.006	0.4243	0.9894935114503817	1
GSP1 - NTER3XFLAG WT	rpl43b	RPL43B	0.044	0.0789	0.5400743068391867	1
GSP1 - NTER3XFLAG WT	sfc1	SFC1	0.0128	0.3402	0.9477	1
GSP1 - NTER3XFLAG WT	yjr096w	YJR096W	-0.0383	0.8899	1	1
GSP1 - NTER3XFLAG WT	jjj3	JJJ3	-0.074	0.9912	1	1
GSP1 - NTER3XFLAG WT	yjr098c	YJR098C	-0.0801	0.9942	1	1
GSP1 - NTER3XFLAG WT	yuh1	YUH1	-0.0203	0.7412	1	1
GSP1 - NTER3XFLAG WT	aim25	AIM25	0.027	0.1922	0.7850021739130435	1
GSP1 - NTER3XFLAG WT	vps25	VPS25	0.0444	0.0796	0.5400743068391867	1
GSP1 - NTER3XFLAG WT	ura8	URA8	0.045	0.0734	0.523510505836576	1
GSP1 - NTER3XFLAG WT	rsm7	RSM7	0.0399	0.1006	0.6016306688417619	1
GSP1 - NTER3XFLAG WT	yjr115w	YJR115W	-0.0319	0.8449	1	1
GSP1 - NTER3XFLAG WT	ste24	STE24	-0.024	0.7813	1	1
GSP1 - NTER3XFLAG WT	ilm1	ILM1	-0.0574	0.967	1	1
GSP1 - NTER3XFLAG WT	jhd2	JHD2	-0.008	0.6012	1	1
GSP1 - NTER3XFLAG WT	yjr120w	YJR120W	-0.0184	0.723	1	1
GSP1 - NTER3XFLAG WT	atp2	ATP2	-0.0503	0.9465	1	1
GSP1 - NTER3XFLAG WT	yjr124c	YJR124C	-0.0041	0.5529	1	1
GSP1 - NTER3XFLAG WT	ent3	ENT3	0.0082	0.396	0.9828052738336714	1
GSP1 - NTER3XFLAG WT	vps70	VPS70	-0.0226	0.7605	1	1
GSP1 - NTER3XFLAG WT	str2	STR2	0.0086	0.3922	0.9816872354948806	1
GSP1 - NTER3XFLAG WT	mns1	MNS1	-0.008	0.6002	1	1
GSP1 - NTER3XFLAG WT	xpt1	XPT1	0.0612	0.0247	0.290225	1
GSP1 - NTER3XFLAG WT	sgm1	SGM1	0.0024	0.4698	1	1
GSP1 - NTER3XFLAG WT	mcm22	MCM22	-0.0317	0.8454	1	1
GSP1 - NTER3XFLAG WT	tim8	TIM8	-0.0262	0.7895	1	1
GSP1 - NTER3XFLAG WT	met5	MET5	-0.0326	0.8525	1	1
GSP1 - NTER3XFLAG WT	iml1	IML1	-0.0642	0.98	1	1
GSP1 - NTER3XFLAG WT	hom6	HOM6	-0.0646	0.9808	1	1
GSP1 - NTER3XFLAG WT	hir3	HIR3	0.0118	0.3527	0.9542422140221404	1
GSP1 - NTER3XFLAG WT	pmt4	PMT4	-0.0508	0.944	1	1
GSP1 - NTER3XFLAG WT	mgm101	MGM101	0.0201	0.2608	0.8699661510464057	1
GSP1 - NTER3XFLAG WT	hms2	HMS2	0.02	0.2638	0.872560465116279	1
GSP1 - NTER3XFLAG WT	yjr149w	YJR149W	-0.0022	0.5271	1	1
GSP1 - NTER3XFLAG WT	dan1	DAN1	0.0198	0.263	0.872560465116279	1
GSP1 - NTER3XFLAG WT	dan4	DAN4	-0.034	0.8619	1	1
GSP1 - NTER3XFLAG WT	yjr151w-a	YJR151W-A	0.0073	0.407	0.9856606860158312	1
GSP1 - NTER3XFLAG WT	pgu1	PGU1	0.0199	0.2581	0.8633162408759124	1
GSP1 - NTER3XFLAG WT	aad10	AAD10	-0.0168	0.7055	1	1
GSP1 - NTER3XFLAG WT	cos5	COS5	0.0169	0.2939	0.9129362637362637	1
GSP1 - NTER3XFLAG WT	met14	MET14	-0.0278	0.8161	1	1
GSP1 - NTER3XFLAG WT	did4	DID4	0.0202	0.2573	0.8614263013698629	1
GSP1 - NTER3XFLAG WT	cap1	CAP1	0.0365	0.1189	0.6448038461538462	1
GSP1 - NTER3XFLAG WT	lac1	LAC1	-0.0253	0.7927	1	1
GSP1 - NTER3XFLAG WT	mrt4	MRT4	0.0934	0.0019	0.0544171875	1
GSP1 - NTER3XFLAG WT	atp7	ATP7	-0.015	0.6846	1	1
GSP1 - NTER3XFLAG WT	hcs1	HCS1	-0.056	0.9645	1	1
GSP1 - NTER3XFLAG WT	spt23	SPT23	-0.0347	0.8683	1	1
GSP1 - NTER3XFLAG WT	pan3	PAN3	-0.0245	0.7849	1	1
GSP1 - NTER3XFLAG WT	tcd2	TCD2	0.0733	0.009	0.15444722222222224	1
GSP1 - NTER3XFLAG WT	mae1	MAE1	-0.0199	0.7404	1	1
GSP1 - NTER3XFLAG WT	ixr1	IXR1	0.0162	0.3012	0.9200103247293921	1
GSP1 - NTER3XFLAG WT	ykl033w-a	YKL033W-A	-0.0019	0.5243	1	1
GSP1 - NTER3XFLAG WT	tul1	TUL1	0.0022	0.473	1	1
GSP1 - NTER3XFLAG WT	rgt1	RGT1	-0.045	0.9219	1	1
GSP1 - NTER3XFLAG WT	ptm1	PTM1	-0.0169	0.7074	1	1
GSP1 - NTER3XFLAG WT	nfu1	NFU1	-0.0443	0.9246	1	1
GSP1 - NTER3XFLAG WT	vps24	VPS24	0.0065	0.4175	0.9891899427116486	1
GSP1 - NTER3XFLAG WT	phd1	PHD1	0.001	0.4868	1	1
GSP1 - NTER3XFLAG WT	dcw1	DCW1	0.0118	0.3513	0.9537560975609756	1
GSP1 - NTER3XFLAG WT	anr2	ANR2	-0.0246	0.7875	1	1
GSP1 - NTER3XFLAG WT	elm1	ELM1	0.0556	0.0367	0.3716495867768595	1
GSP1 - NTER3XFLAG WT	ykl050c	YKL050C	0.0458	0.07	0.5120761904761905	1
GSP1 - NTER3XFLAG WT	sfk1	SFK1	-0.0053	0.5684	1	1
GSP1 - NTER3XFLAG WT	oar1	OAR1	-0.055	0.9623	1	1
GSP1 - NTER3XFLAG WT	tma19	TMA19	-0.106	0.9997	1	1
GSP1 - NTER3XFLAG WT	nup120	NUP120	0.0262	0.1995	0.7906049676025917	1
GSP1 - NTER3XFLAG WT	bli1	BLI1	0.0345	0.1325	0.677468619246862	1
GSP1 - NTER3XFLAG WT	msn4	MSN4	-0.0509	0.949	1	1
GSP1 - NTER3XFLAG WT	ykl063c	YKL063C	-0.0842	0.9967	1	1
GSP1 - NTER3XFLAG WT	mnr2	MNR2	-0.0442	0.9226	1	1
GSP1 - NTER3XFLAG WT	yet1	YET1	0.017	0.2925	0.9129362637362637	1
GSP1 - NTER3XFLAG WT	ynk1	YNK1	0.0385	0.1059	0.6191856459330143	1
GSP1 - NTER3XFLAG WT	nup100	NUP100	0.0367	0.1185	0.6448038461538462	1
GSP1 - NTER3XFLAG WT	stb6	STB6	-0.022	0.7612	1	1
GSP1 - NTER3XFLAG WT	lhs1	LHS1	0.0166	0.2972	0.9171171717171719	1
GSP1 - NTER3XFLAG WT	mud2	MUD2	-0.0397	0.8992	1	1
GSP1 - NTER3XFLAG WT	ykl077w	YKL077W	0.0094	0.3808	0.9763217573221757	1
GSP1 - NTER3XFLAG WT	smy1	SMY1	0.0016	0.4793	1	1
GSP1 - NTER3XFLAG WT	vma5	VMA5	-0.012	0.649	1	1
GSP1 - NTER3XFLAG WT	tef4	TEF4	0.0574	0.0323	0.3442203488372093	1
GSP1 - NTER3XFLAG WT	hot13	HOT13	-0.0389	0.8966	1	1
GSP1 - NTER3XFLAG WT	mdh1	MDH1	-0.0646	0.9818	1	1
GSP1 - NTER3XFLAG WT	srx1	SRX1	0.0158	0.3047	0.9236140379851363	1
GSP1 - NTER3XFLAG WT	cyt2	CYT2	0.0677	0.0144	0.21200963855421687	1
GSP1 - NTER3XFLAG WT	ykl091c	YKL091C	0.0207	0.2525	0.8547229916897507	1
GSP1 - NTER3XFLAG WT	bud2	BUD2	0.0064	0.4174	0.9891899427116486	1
GSP1 - NTER3XFLAG WT	mbr1	MBR1	-0.0204	0.7471	1	1
GSP1 - NTER3XFLAG WT	cwp2	CWP2	0.0101	0.3719	0.9697077359829666	1
GSP1 - NTER3XFLAG WT	mtc2	MTC2	0.024	0.2186	0.8167385554425229	1
GSP1 - NTER3XFLAG WT	ypf1	YPF1	0.034	0.1359	0.6852949105914717	1
GSP1 - NTER3XFLAG WT	hsl1	HSL1	0.0344	0.1324	0.677468619246862	1
GSP1 - NTER3XFLAG WT	ape1	APE1	-0.0056	0.5714	1	1
GSP1 - NTER3XFLAG WT	ykl106c-a	YKL106C-A	0.0464	0.0668	0.5038864197530863	1
GSP1 - NTER3XFLAG WT	aat1	AAT1	-0.0732	0.9911	1	1
GSP1 - NTER3XFLAG WT	ykl107w	YKL107W	0.0123	0.3443	0.9490254135338345	1
GSP1 - NTER3XFLAG WT	hap4	HAP4	-0.0407	0.9057	1	1
GSP1 - NTER3XFLAG WT	kti12	KTI12	-0.0269	0.8065	1	1
GSP1 - NTER3XFLAG WT	rad27	RAD27	0.0098	0.3757	0.9713090267983074	1
GSP1 - NTER3XFLAG WT	apn1	APN1	-0.0141	0.6755	1	1
GSP1 - NTER3XFLAG WT	prr1	PRR1	-0.0134	0.6669	1	1
GSP1 - NTER3XFLAG WT	sba1	SBA1	0.0319	0.1496	0.71458359375	1
GSP1 - NTER3XFLAG WT	dgr2	DGR2	-0.0043	0.5557	1	1
GSP1 - NTER3XFLAG WT	pgm1	PGM1	0.0722	0.0095	0.15830454545454545	1
GSP1 - NTER3XFLAG WT	myo3	MYO3	-0.0201	0.7426	1	1
GSP1 - NTER3XFLAG WT	rma1	RMA1	0.0139	0.3259	0.9366112852664576	1
GSP1 - NTER3XFLAG WT	ykl133c	YKL133C	0.0075	0.4038	0.9845828571428571	1
GSP1 - NTER3XFLAG WT	apl2	APL2	-0.0376	0.8884	1	1
GSP1 - NTER3XFLAG WT	cmc1	CMC1	-0.0074	0.5949	1	1
GSP1 - NTER3XFLAG WT	mrp8	MRP8	-0.0513	0.9515	1	1
GSP1 - NTER3XFLAG WT	avt3	AVT3	0.0013	0.4838	1	1
GSP1 - NTER3XFLAG WT	sdh1	SDH1	-0.0668	0.9851	1	1
GSP1 - NTER3XFLAG WT	dbr1	DBR1	0.01	0.3727	0.9697077359829666	1
GSP1 - NTER3XFLAG WT	mcr1	MCR1	-0.0494	0.9454	1	1
GSP1 - NTER3XFLAG WT	ykl151c	NNR2	0.0062	0.4205	0.9891899427116486	1
GSP1 - NTER3XFLAG WT	rps27a	RPS27A	0.0591	0.0277	0.31245599999999996	1
GSP1 - NTER3XFLAG WT	ape2	APE2	-0.0342	0.8649	1	1
