## Supplementary File 3 for "Biophysical basis of cellular multi-specificity encoded in a model molecular switch" (part 2 of 3)

mutant	CellMAP_allele	yeast_gene	Pearson correlation	greater_p_value	greater_FDR	greater_bonferroni
GSP1 - NTER3XFLAG WT	kdx1	KDX1	-0.0197	0.7365	1	1
GSP1 - NTER3XFLAG WT	ykl162c	YKL162C	-0.0147	0.6825	1	1
GSP1 - NTER3XFLAG WT	tpk3	TPK3	0.0502	0.0519	0.44644496487119434	1
GSP1 - NTER3XFLAG WT	kkq8	KKQ8	-0.0071	0.5918	1	1
GSP1 - NTER3XFLAG WT	nnk1	NNK1	0.0531	0.0438	0.4014269999999999	1
GSP1 - NTER3XFLAG WT	zrt3	ZRT3	0.0549	0.0372	0.3736306849315068	1
GSP1 - NTER3XFLAG WT	ykl183c-a	YKL183C-A	-0.0267	0.8066	1	1
GSP1 - NTER3XFLAG WT	spe1	SPE1	-0.0362	0.879	1	1
GSP1 - NTER3XFLAG WT	ash1	ASH1	-0.0562	0.9649	1	1
GSP1 - NTER3XFLAG WT	pxa2	PXA2	0.0128	0.3395	0.9467479847908745	1
GSP1 - NTER3XFLAG WT	cnb1	CNB1	-0.0653	0.9833	1	1
GSP1 - NTER3XFLAG WT	dph2	DPH2	-0.0285	0.8224	1	1
GSP1 - NTER3XFLAG WT	pex1	PEX1	-0.01	0.6269	1	1
GSP1 - NTER3XFLAG WT	los1	LOS1	0.027	0.1914	0.7839915083798882	1
GSP1 - NTER3XFLAG WT	add66	ADD66	0.0491	0.0545	0.4538857142857143	1
GSP1 - NTER3XFLAG WT	emc3	EMC3	-0.0172	0.7109	1	1
GSP1 - NTER3XFLAG WT	cbt1	CBT1	0.0348	0.1289	0.6693305949008498	1
GSP1 - NTER3XFLAG WT	ste6	STE6	0.0258	0.2022	0.7952823151125401	1
GSP1 - NTER3XFLAG WT	trp3	TRP3	0.0044	0.4431	1	1
GSP1 - NTER3XFLAG WT	doa1	DOA1	-0.0367	0.8831	1	1
GSP1 - NTER3XFLAG WT	yra2	YRA2	-0.035	0.8721	1	1
GSP1 - NTER3XFLAG WT	oxp1	OXP1	0.0491	0.0654	0.5005352818371608	1
GSP1 - NTER3XFLAG WT	ura1	URA1	-0.0385	0.8943	1	1
GSP1 - NTER3XFLAG WT	sry1	SRY1	-0.0598	0.9742	1	1
GSP1 - NTER3XFLAG WT	fre2	FRE2	0.0132	0.3313	0.9403841171935234	1
GSP1 - NTER3XFLAG WT	ykl222c	YKL222C	0.041	0.0885	0.5652282229965157	1
GSP1 - NTER3XFLAG WT	ykr005c	YKR005C	-0.0136	0.6702	1	1
GSP1 - NTER3XFLAG WT	meh1	MEH1	-0.0249	0.7889	1	1
GSP1 - NTER3XFLAG WT	tof2	TOF2	0.0324	0.1471	0.7105286842105262	1
GSP1 - NTER3XFLAG WT	pry2	PRY2	-0.0145	0.6808	1	1
GSP1 - NTER3XFLAG WT	ypt52	YPT52	0.0491	0.0565	0.46333037694013307	1
GSP1 - NTER3XFLAG WT	ykr015c	YKR015C	0.0088	0.3879	0.9808002756719503	1
GSP1 - NTER3XFLAG WT	mic60	MIC60	-0.054	0.9592	1	1
GSP1 - NTER3XFLAG WT	ykr018c	YKR018C	0.0253	0.207	0.8013326293558606	1
GSP1 - NTER3XFLAG WT	irs4	IRS4	-0.0883	0.9979	1	1
GSP1 - NTER3XFLAG WT	vps51	VPS51	-0.0556	0.9638	1	1
GSP1 - NTER3XFLAG WT	ykr023w	YKR023W	-0.0558	0.9645	1	1
GSP1 - NTER3XFLAG WT	dbp7	DBP7	0.007	0.4109	0.9882885117493472	1
GSP1 - NTER3XFLAG WT	gcn3	GCN3	-0.0374	0.8852	1	1
GSP1 - NTER3XFLAG WT	bch2	BCH2	-0.0186	0.7256	1	1
GSP1 - NTER3XFLAG WT	sap190	SAP190	-0.0121	0.6512	1	1
GSP1 - NTER3XFLAG WT	gmh1	GMH1	-0.0778	0.9941	1	1
GSP1 - NTER3XFLAG WT	dal80	DAL80	-0.0036	0.546	1	1
GSP1 - NTER3XFLAG WT	caf4	CAF4	-0.0639	0.9807	1	1
GSP1 - NTER3XFLAG WT	ykr041w	YKR041W	0.1164	1e-4	0.0047	0.36660000000000004
GSP1 - NTER3XFLAG WT	uip5	UIP5	0.0763	0.0068	0.12916476683937822	1
GSP1 - NTER3XFLAG WT	pet10	PET10	-0.0198	0.7386	1	1
GSP1 - NTER3XFLAG WT	nap1	NAP1	-0.0845	0.9969	1	1
GSP1 - NTER3XFLAG WT	fmp46	FMP46	-0.0051	0.5647	1	1
GSP1 - NTER3XFLAG WT	ykr051w	YKR051W	-0.0072	0.5893	1	1
GSP1 - NTER3XFLAG WT	mrs4	MRS4	0.0109	0.3617	0.9604708092485548	1
GSP1 - NTER3XFLAG WT	ysr3	YSR3	0.0628	0.0212	0.26799724137931036	1
GSP1 - NTER3XFLAG WT	dyn1	DYN1	0.029	0.174	0.7591386792452831	1
GSP1 - NTER3XFLAG WT	rho4	RHO4	-0.0563	0.9664	1	1
GSP1 - NTER3XFLAG WT	trm2	TRM2	0.0379	0.1099	0.6314943573667711	1
GSP1 - NTER3XFLAG WT	glg1	GLG1	-0.0429	0.9178	1	1
GSP1 - NTER3XFLAG WT	tif1	TIF1	0.1106	2e-4	0.008833734939759036	0.7332000000000001
GSP1 - NTER3XFLAG WT	utp30	UTP30	-0.0221	0.7625	1	1
GSP1 - NTER3XFLAG WT	ktr2	KTR2	0.0045	0.4414	1	1
GSP1 - NTER3XFLAG WT	oaf3	OAF3	-0.0565	0.9638	1	1
GSP1 - NTER3XFLAG WT	met1	MET1	-0.0385	0.885	1	1
GSP1 - NTER3XFLAG WT	sis2	SIS2	-0.0408	0.9061	1	1
GSP1 - NTER3XFLAG WT	aim29	AIM29	0.0256	0.2022	0.7952823151125401	1
GSP1 - NTER3XFLAG WT	ykr075c	YKR075C	-0.043	0.9181	1	1
GSP1 - NTER3XFLAG WT	msa2	MSA2	-0.0135	0.6689	1	1
GSP1 - NTER3XFLAG WT	nup133	NUP133	0.2207	0	0	0
GSP1 - NTER3XFLAG WT	mrpl20	MRPL20	-0.0525	0.9498	1	1
GSP1 - NTER3XFLAG WT	tvp38	TVP38	0.0437	0.0797	0.5400743068391867	1
GSP1 - NTER3XFLAG WT	tgl4	TGL4	-0.0037	0.547	1	1
GSP1 - NTER3XFLAG WT	srp40	SRP40	0.0566	0.0387	0.3783312	1
GSP1 - NTER3XFLAG WT	ptr2	PTR2	-0.0075	0.5968	1	1
GSP1 - NTER3XFLAG WT	rpl40b	RPL40B	0.0597	0.0262	0.3029943217665615	1
GSP1 - NTER3XFLAG WT	mlp1	MLP1	-0.0631	0.9797	1	1
GSP1 - NTER3XFLAG WT	esl2	ESL2	-0.0277	0.8168	1	1
GSP1 - NTER3XFLAG WT	ubp11	UBP11	0.0241	0.2175	0.8140016326530611	1
GSP1 - NTER3XFLAG WT	skg1	SKG1	0.0019	0.4756	1	1
GSP1 - NTER3XFLAG WT	flo10	FLO10	-0.022	0.7618	1	1
GSP1 - NTER3XFLAG WT	gex2	GEX2	0.0034	0.4566	1	1
GSP1 - NTER3XFLAG WT	dnm1	DNM1	-0.0098	0.6255	1	1
GSP1 - NTER3XFLAG WT	rtt109	RTT109	0.0615	0.0227	0.2783217391304348	1
GSP1 - NTER3XFLAG WT	spo75	SPO75	-0.0461	0.9329	1	1
GSP1 - NTER3XFLAG WT	yll006w-a	YLL006W-A	0.0172	0.2868	0.9024968240343347	1
GSP1 - NTER3XFLAG WT	lmo1	LMO1	0.0527	0.0422	0.39358324873096445	1
GSP1 - NTER3XFLAG WT	cox17	COX17	0.024	0.2173	0.8140016326530611	1
GSP1 - NTER3XFLAG WT	psr1	PSR1	-0.0057	0.5744	1	1
GSP1 - NTER3XFLAG WT	puf3	PUF3	0.0061	0.4212	0.9891899427116486	1
GSP1 - NTER3XFLAG WT	emc6	EMC6	0.006	0.422	0.9891899427116486	1
GSP1 - NTER3XFLAG WT	bpt1	BPT1	0.0415	0.0874	0.5624196147110333	1
GSP1 - NTER3XFLAG WT	cox19	COX19	-0.0114	0.6447	1	1
GSP1 - NTER3XFLAG WT	kns1	KNS1	0.0232	0.2258	0.8267612711022839	1
GSP1 - NTER3XFLAG WT	spa2	SPA2	0.0015	0.4817	1	1
GSP1 - NTER3XFLAG WT	hif1	HIF1	0.0034	0.4558	1	1
GSP1 - NTER3XFLAG WT	pom33	POM33	0.08	0.0046	0.1040962962962963	1
GSP1 - NTER3XFLAG WT	ssa2	SSA2	0.0866	0.0023	0.0643648854961832	1
GSP1 - NTER3XFLAG WT	pau17	PAU17	0.0286	0.1755	0.7591386792452831	1
GSP1 - NTER3XFLAG WT	hsp104	HSP104	0.0042	0.445	1	1
GSP1 - NTER3XFLAG WT	isa1	ISA1	0.0207	0.249	0.8506212290502794	1
GSP1 - NTER3XFLAG WT	tpo1	TPO1	-0.0315	0.8475	1	1
GSP1 - NTER3XFLAG WT	fra1	FRA1	-0.0172	0.7117	1	1
GSP1 - NTER3XFLAG WT	yll032c	YLL032C	-0.013	0.6641	1	1
GSP1 - NTER3XFLAG WT	ent4	ENT4	0.0388	0.1032	0.6098250000000001	1
GSP1 - NTER3XFLAG WT	ubi4	UBI4	0.0034	0.4563	1	1
GSP1 - NTER3XFLAG WT	vps13	VPS13	-0.0423	0.9164	1	1
GSP1 - NTER3XFLAG WT	sdh2	SDH2	-0.0232	0.7761	1	1
GSP1 - NTER3XFLAG WT	atg10	ATG10	0.0206	0.2504	0.8523364902506965	1
GSP1 - NTER3XFLAG WT	fps1	FPS1	0.0361	0.1189	0.6448038461538462	1
GSP1 - NTER3XFLAG WT	rpl8b	RPL8B	0.1058	3e-4	0.012641379310344827	1
GSP1 - NTER3XFLAG WT	rnp1	RNP1	-0.0601	0.9752	1	1
GSP1 - NTER3XFLAG WT	ybt1	YBT1	-0.033	0.8592	1	1
GSP1 - NTER3XFLAG WT	ldb18	LDB18	0.0817	0.0039	0.09165	1
GSP1 - NTER3XFLAG WT	fre6	FRE6	-0.0273	0.8141	1	1
GSP1 - NTER3XFLAG WT	yll053c	YLL053C	-0.0198	0.7409	1	1
GSP1 - NTER3XFLAG WT	yll054c	YLL054C	0.0226	0.2293	0.8298260612043435	1
GSP1 - NTER3XFLAG WT	yll056c	YLL056C	-0.0314	0.8477	1	1
GSP1 - NTER3XFLAG WT	jlp1	JLP1	0.0111	0.3581	0.9575890829694323	1
GSP1 - NTER3XFLAG WT	yll058w	YLL058W	0.015	0.3092	0.9306463054187192	1
GSP1 - NTER3XFLAG WT	gtt2	GTT2	-0.001	0.5137	1	1
GSP1 - NTER3XFLAG WT	thi73	THI73	-0.0388	0.8971	1	1
GSP1 - NTER3XFLAG WT	ssk1	SSK1	-0.023	0.774	1	1
GSP1 - NTER3XFLAG WT	lot6	LOT6	-0.0241	0.7841	1	1
GSP1 - NTER3XFLAG WT	ylr012c	YLR012C	-0.0109	0.6385	1	1
GSP1 - NTER3XFLAG WT	gat3	GAT3	-0.0373	0.8881	1	1
GSP1 - NTER3XFLAG WT	ppr1	PPR1	-0.0168	0.7085	1	1
GSP1 - NTER3XFLAG WT	bre2	BRE2	0.0067	0.4142	0.9887235370611184	1
GSP1 - NTER3XFLAG WT	pml1	PML1	-8e-4	0.5106	1	1
GSP1 - NTER3XFLAG WT	meu1	MEU1	0.0062	0.4198	0.9891899427116486	1
GSP1 - NTER3XFLAG WT	pom34	POM34	0.3236	0	0	0
GSP1 - NTER3XFLAG WT	yeh2	YEH2	-0.0344	0.8679	1	1
GSP1 - NTER3XFLAG WT	izh3	IZH3	-0.0297	0.829	1	1
GSP1 - NTER3XFLAG WT	ubr2	UBR2	-0.0585	0.9654	1	1
GSP1 - NTER3XFLAG WT	aat2	AAT2	-0.0326	0.8556	1	1
GSP1 - NTER3XFLAG WT	ade16	ADE16	0.0125	0.3426	0.9478085778781038	1
GSP1 - NTER3XFLAG WT	ylr030w	YLR030W	0.0231	0.2247	0.8267612711022839	1
GSP1 - NTER3XFLAG WT	ylr031w	YLR031W	-0.0101	0.6285	1	1
GSP1 - NTER3XFLAG WT	rad5	RAD5	0.061	0.0236	0.28393529411764706	1
GSP1 - NTER3XFLAG WT	mlh2	MLH2	-0.0083	0.6068	1	1
GSP1 - NTER3XFLAG WT	ylr036c	YLR036C	-0.0163	0.7022	1	1
GSP1 - NTER3XFLAG WT	cox12	COX12	0.0082	0.3949	0.9828052738336714	1
GSP1 - NTER3XFLAG WT	ric1	RIC1	-0.0234	0.7753	1	1
GSP1 - NTER3XFLAG WT	ylr042c	YLR042C	0.006	0.4227	0.9891899427116486	1
GSP1 - NTER3XFLAG WT	trx1	TRX1	0.0038	0.4503	1	1
GSP1 - NTER3XFLAG WT	pdc1	PDC1	-0.0501	0.9414	1	1
GSP1 - NTER3XFLAG WT	ylr046c	YLR046C	0.0012	0.4839	1	1
GSP1 - NTER3XFLAG WT	fre8	FRE8	0.0266	0.2061	0.8007724576271186	1
GSP1 - NTER3XFLAG WT	rps0b	RPS0B	0.0693	0.0121	0.18716708860759493	1
GSP1 - NTER3XFLAG WT	ylr050c	YLR050C	0.012	0.3481	0.9515767684288905	1
GSP1 - NTER3XFLAG WT	ies3	IES3	0.0109	0.3623	0.9604708092485548	1
GSP1 - NTER3XFLAG WT	spt8	SPT8	-0.0256	0.7973	1	1
GSP1 - NTER3XFLAG WT	erg3	ERG3	-0.0329	0.8573	1	1
GSP1 - NTER3XFLAG WT	mnl2	MNL2	-0.0176	0.717	1	1
GSP1 - NTER3XFLAG WT	shm2	SHM2	0.0051	0.4343	0.9999433938634941	1
GSP1 - NTER3XFLAG WT	rex2	REX2	-0.0237	0.7794	1	1
GSP1 - NTER3XFLAG WT	rpl22a	RPL22A	0.0362	0.1197	0.64789396170839475	1
GSP1 - NTER3XFLAG WT	bmt6	BMT6	-0.0104	0.6329	1	1
GSP1 - NTER3XFLAG WT	env10	ENV10	0.059	0.0274	0.31115740740740744	1
GSP1 - NTER3XFLAG WT	pet309	PET309	-0.086	0.9974	1	1
GSP1 - NTER3XFLAG WT	fyv7	FYV7	-0.0263	0.804	1	1
GSP1 - NTER3XFLAG WT	xyl2	XYL2	-0.043	0.9196	1	1
GSP1 - NTER3XFLAG WT	lam6	LAM6	-0.0018	0.5234	1	1
GSP1 - NTER3XFLAG WT	fmp25	FMP25	0.0116	0.354	0.9553085714285714	1
GSP1 - NTER3XFLAG WT	sic1	SIC1	0.0037	0.4519	1	1
GSP1 - NTER3XFLAG WT	emp46	EMP46	0.0126	0.3408	0.9478085778781038	1
GSP1 - NTER3XFLAG WT	srl2	SRL2	0.0335	0.1382	0.688869293478261	1
GSP1 - NTER3XFLAG WT	emp70	EMP70	-0.0232	0.775	1	1
GSP1 - NTER3XFLAG WT	arp6	ARP6	-0.027	0.8091	1	1
GSP1 - NTER3XFLAG WT	csf1	CSF1	-0.0224	0.7668	1	1
GSP1 - NTER3XFLAG WT	alt1	ALT1	-0.0121	0.6516	1	1
GSP1 - NTER3XFLAG WT	xdj1	XDJ1	-0.0254	0.7902	1	1
GSP1 - NTER3XFLAG WT	sul2	SUL2	0.0941	9e-4	0.030835514018691584	1
GSP1 - NTER3XFLAG WT	gis3	GIS3	-0.0341	0.867	1	1
GSP1 - NTER3XFLAG WT	ioc2	IOC2	0.0365	0.1269	0.6627000000000001	1
GSP1 - NTER3XFLAG WT	kin2	KIN2	0.0259	0.1997	0.7906049676025917	1
GSP1 - NTER3XFLAG WT	hrt3	HRT3	-0.0276	0.8175	1	1
GSP1 - NTER3XFLAG WT	cha4	CHA4	-0.0053	0.5684	1	1
GSP1 - NTER3XFLAG WT	ict1	ICT1	0.0734	0.0083	0.14628750000000001	1
GSP1 - NTER3XFLAG WT	apc9	APC9	-0.0347	0.8702	1	1
GSP1 - NTER3XFLAG WT	lcl2	LCL2	-0.0202	0.7436	1	1
GSP1 - NTER3XFLAG WT	ylr108c	YLR108C	0.014	0.3251	0.9366112852664576	1
GSP1 - NTER3XFLAG WT	ahp1	AHP1	-0.0333	0.8632	1	1
GSP1 - NTER3XFLAG WT	hog1	HOG1	-0.0088	0.612	1	1
GSP1 - NTER3XFLAG WT	avl9	AVL9	-0.0159	0.6998	1	1
GSP1 - NTER3XFLAG WT	ylr118c	YLR118C	-0.0336	0.86240000000000006	1	1
GSP1 - NTER3XFLAG WT	srn2	SRN2	0.0213	0.2444	0.8482793233082707	1
GSP1 - NTER3XFLAG WT	yps1	YPS1	0.0055	0.4287	0.9934350189633375	1
GSP1 - NTER3XFLAG WT	ylr126c	YLR126C	0.0033	0.4572	1	1
GSP1 - NTER3XFLAG WT	zrt2	ZRT2	0.0024	0.4681	1	1
GSP1 - NTER3XFLAG WT	ace2	ACE2	-0.0413	0.9103	1	1
GSP1 - NTER3XFLAG WT	cki1	CKI1	-0.0814	0.9963	1	1
GSP1 - NTER3XFLAG WT	pdc5	PDC5	-0.0231	0.7759	1	1
GSP1 - NTER3XFLAG WT	slx4	SLX4	0.0034	0.4553	1	1
GSP1 - NTER3XFLAG WT	rkm5	RKM5	-0.0185	0.7268	1	1
GSP1 - NTER3XFLAG WT	nha1	NHA1	0.004	0.4482	1	1
GSP1 - NTER3XFLAG WT	put1	PUT1	0.0361	0.1182	0.6448038461538462	1
GSP1 - NTER3XFLAG WT	dph6	DPH6	-0.0181	0.7232	1	1
GSP1 - NTER3XFLAG WT	acf2	ACF2	-0.0247	0.7914	1	1
GSP1 - NTER3XFLAG WT	spe4	SPE4	-0.0524	0.9566	1	1
GSP1 - NTER3XFLAG WT	ylr149c	YLR149C	-0.0182	0.7197	1	1
GSP1 - NTER3XFLAG WT	stm1	STM1	0.0792	0.005	0.10910714285714286	1
GSP1 - NTER3XFLAG WT	pcd1	PCD1	-0.0159	0.699	1	1
GSP1 - NTER3XFLAG WT	ylr152c	YLR152C	-0.0385	0.8969	1	1
GSP1 - NTER3XFLAG WT	ylr154c-g	YLR154C-G	-0.0471	0.9366	1	1
GSP1 - NTER3XFLAG WT	rnh203	RNH203	-0.0308	0.8439	1	1
GSP1 - NTER3XFLAG WT	ylr154w-a	YLR154W-A	-0.0062	0.5813	1	1
GSP1 - NTER3XFLAG WT	ylr156c-a	YLR156C-A	0.0236	0.2211	0.8200457661290322	1
GSP1 - NTER3XFLAG WT	asp3-3	ASP3-3	0.0146	0.3152	0.9342199683042789	1
GSP1 - NTER3XFLAG WT	ylr159w	YLR159W	-0.0304	0.8317	1	1
GSP1 - NTER3XFLAG WT	asp3-4	ASP3-4	0.0263	0.1938	0.7850021739130435	1
GSP1 - NTER3XFLAG WT	ylr162w	YLR162W	0.0212	0.2433	0.8482793233082707	1
GSP1 - NTER3XFLAG WT	ups2	UPS2	-0.0092	0.6193	1	1
GSP1 - NTER3XFLAG WT	aps1	APS1	-0.1286	1	1	1
GSP1 - NTER3XFLAG WT	dph5	DPH5	-0.0658	0.985	1	1
GSP1 - NTER3XFLAG WT	ylr173w	YLR173W	-0.0111	0.6371	1	1
GSP1 - NTER3XFLAG WT	idp2	IDP2	0.0336	0.135	0.6816942148760331	1
GSP1 - NTER3XFLAG WT	rfx1	RFX1	-1e-4	0.5018	1	1
GSP1 - NTER3XFLAG WT	ylr177w	YLR177W	0.056	0.0329	0.3466418338108883	1
GSP1 - NTER3XFLAG WT	tfs1	TFS1	0.0315	0.1497	0.71458359375	1
GSP1 - NTER3XFLAG WT	ylr179c	YLR179C	-0.001	0.5136	1	1
GSP1 - NTER3XFLAG WT	sam1	SAM1	-0.0101	0.6307	1	1
GSP1 - NTER3XFLAG WT	tos4	TOS4	-0.0572	0.9705	1	1
GSP1 - NTER3XFLAG WT	rpl37a	RPL37A	0.0289	0.1712	0.7520562200956938	1
GSP1 - NTER3XFLAG WT	mdl1	MDL1	0.0456	0.0671	0.504075	1
GSP1 - NTER3XFLAG WT	mmr1	MMR1	-0.0544	0.9635	1	1
GSP1 - NTER3XFLAG WT	pex13	PEX13	-0.0178	0.7125	1	1
GSP1 - NTER3XFLAG WT	hcr1	HCR1	0.0616	0.0211	0.26799724137931036	1
GSP1 - NTER3XFLAG WT	ups1	UPS1	-0.111	0.9999	1	1
GSP1 - NTER3XFLAG WT	ylr194c	NCW2	0.0015	0.4806	1	1
GSP1 - NTER3XFLAG WT	pba1	PBA1	0.0044	0.4422	1	1
GSP1 - NTER3XFLAG WT	yke2	YKE2	-0.0296	0.8349	1	1
GSP1 - NTER3XFLAG WT	coq9	COQ9	-0.002	0.5261	1	1
GSP1 - NTER3XFLAG WT	mss51	MSS51	-0.0033	0.5432	1	1
GSP1 - NTER3XFLAG WT	qri5	QRI5	-0.0332	0.862	1	1
GSP1 - NTER3XFLAG WT	hmx1	HMX1	-0.0298	0.8363	1	1
GSP1 - NTER3XFLAG WT	ent2	ENT2	0.0104	0.3669	0.9621283261802575	1
GSP1 - NTER3XFLAG WT	clb4	CLB4	-0.0247	0.7917	1	1
GSP1 - NTER3XFLAG WT	atg38	ATG38	-0.0122	0.6561	1	1
GSP1 - NTER3XFLAG WT	fre1	FRE1	-0.0352	0.8777	1	1
GSP1 - NTER3XFLAG WT	cpr6	CPR6	-0.0955	0.9992	1	1
GSP1 - NTER3XFLAG WT	coa4	COA4	-0.0024	0.5315	1	1
GSP1 - NTER3XFLAG WT	ccc1	CCC1	-0.0331	0.8525	1	1
GSP1 - NTER3XFLAG WT	rsa3	RSA3	-0.0273	0.8148	1	1
GSP1 - NTER3XFLAG WT	ucc1	UCC1	-1e-4	0.5013	1	1
GSP1 - NTER3XFLAG WT	ady4	ADY4	0.0056	0.4304	0.995486687697161	1
GSP1 - NTER3XFLAG WT	ecm22	ECM22	-0.0017	0.5219	1	1
GSP1 - NTER3XFLAG WT	bna5	BNA5	0.0642	0.0175	0.23938432835820897	1
GSP1 - NTER3XFLAG WT	est1	EST1	-0.0243	0.7796	1	1
GSP1 - NTER3XFLAG WT	far10	FAR10	0.0251	0.2069	0.8013326293558606	1
GSP1 - NTER3XFLAG WT	lip2	LIP2	-0.0306	0.837	1	1
GSP1 - NTER3XFLAG WT	csc1	CSC1	0.0513	0.0456	0.4095190243902439	1
GSP1 - NTER3XFLAG WT	arv1	ARV1	-0.0237	0.7826	1	1
GSP1 - NTER3XFLAG WT	cdd1	CDD1	0.0589	0.0269	0.30721308411214954	1
GSP1 - NTER3XFLAG WT	erf2	ERF2	0.0259	0.1959	0.7850021739130435	1
GSP1 - NTER3XFLAG WT	rck2	RCK2	-0.0377	0.893	1	1
GSP1 - NTER3XFLAG WT	ssp120	SSP120	-0.0336	0.8528	1	1
GSP1 - NTER3XFLAG WT	sym1	SYM1	-0.0494	0.9488	1	1
GSP1 - NTER3XFLAG WT	ndl1	NDL1	0.0118	0.3484	0.9515767684288905	1
GSP1 - NTER3XFLAG WT	hap1	HAP1	0.019	0.265	0.872560465116279	1
GSP1 - NTER3XFLAG WT	gsy2	GSY2	-0.0197	0.7431	1	1
GSP1 - NTER3XFLAG WT	lcb5	LCB5	0.0087	0.3868	0.9808002756719503	1
GSP1 - NTER3XFLAG WT	ypt6	YPT6	-0.0564	0.9667	1	1
GSP1 - NTER3XFLAG WT	red1	RED1	0.0737	0.0073	0.13516060606060606	1
GSP1 - NTER3XFLAG WT	ylr264c-a	YLR264C-A	0.051	0.0458	0.4095190243902439	1
GSP1 - NTER3XFLAG WT	rps28b	RPS28B	0.041	0.089	0.5663906574394464	1
GSP1 - NTER3XFLAG WT	nej1	NEJ1	-0.0084	0.6045	1	1
GSP1 - NTER3XFLAG WT	pdr8	PDR8	0.0368	0.1239	0.6550201729106628	1
GSP1 - NTER3XFLAG WT	bop2	BOP2	-0.0088	0.6141	1	1
GSP1 - NTER3XFLAG WT	sec22	SEC22	-0.0404	0.902	1	1
GSP1 - NTER3XFLAG WT	dcs1	DCS1	-0.053	0.9511	1	1
GSP1 - NTER3XFLAG WT	ylr278c	YLR278C	0.0438	0.0802	0.5404654411764706	1
GSP1 - NTER3XFLAG WT	nnt1	NNT1	-0.0421	0.9066	1	1
GSP1 - NTER3XFLAG WT	rps30a	RPS30A	0.0617	0.0226	0.2783217391304348	1
GSP1 - NTER3XFLAG WT	ylr287c	YLR287C	-0.0164	0.7028	1	1
GSP1 - NTER3XFLAG WT	mec3	MEC3	0.0374	0.1118	0.6351755795981453	1
GSP1 - NTER3XFLAG WT	coq11	COQ11	0.0145	0.3195	0.9342199683042789	1
GSP1 - NTER3XFLAG WT	sec72	SEC72	0.0403	0.0926	0.575375593220339	1
GSP1 - NTER3XFLAG WT	atp14	ATP14	-0.0716	0.991	1	1
GSP1 - NTER3XFLAG WT	ylr297w	YLR297W	-0.0152	0.6814	1	1
GSP1 - NTER3XFLAG WT	ecm38	ECM38	-0.024	0.7849	1	1
GSP1 - NTER3XFLAG WT	exg1	EXG1	0.0339	0.1313	0.6760474719101124	1
GSP1 - NTER3XFLAG WT	hri1	HRI1	0.0108	0.3625	0.9604708092485548	1
GSP1 - NTER3XFLAG WT	ubc12	UBC12	0.0935	0.0012	0.036968067226890756	1
GSP1 - NTER3XFLAG WT	ylr307c-a	YLR307C-A	-0.0091	0.616	1	1
GSP1 - NTER3XFLAG WT	imh1	IMH1	0.0142	0.3214	0.9342199683042789	1
GSP1 - NTER3XFLAG WT	atg39	ATG39	0.0077	0.4007	0.9845828571428571	1
GSP1 - NTER3XFLAG WT	sph1	SPH1	0.0219	0.2387	0.8448046242774566	1
GSP1 - NTER3XFLAG WT	nkp2	NKP2	0.0289	0.1839	0.7677770454545454	1
GSP1 - NTER3XFLAG WT	bud6	BUD6	-0.0797	0.9953	1	1
GSP1 - NTER3XFLAG WT	mms22	MMS22	0.0056	0.4273	0.9914441772151898	1
GSP1 - NTER3XFLAG WT	rpl38	RPL38	0.0564	0.0311	0.33632035398230087	1
GSP1 - NTER3XFLAG WT	tma10	TMA10	-0.0732	0.9919	1	1
GSP1 - NTER3XFLAG WT	nma1	NMA1	-0.0466	0.9361	1	1
GSP1 - NTER3XFLAG WT	rec102	REC102	0.009	0.3844	0.9786183333333334	1
GSP1 - NTER3XFLAG WT	chs5	CHS5	0.0139	0.3258	0.9366112852664576	1
GSP1 - NTER3XFLAG WT	mid2	MID2	-0.0778	0.9945	1	1
GSP1 - NTER3XFLAG WT	rps25b	RPS25B	0.0149	0.3122	0.9311043902439025	1
GSP1 - NTER3XFLAG WT	nup2	NUP2	0.2531	0	0	0
GSP1 - NTER3XFLAG WT	fks1	FKS1	0.0035	0.455	1	1
GSP1 - NTER3XFLAG WT	gas2	GAS2	0.0314	0.1586	0.7299801756587202	1
GSP1 - NTER3XFLAG WT	rpl26a	RPL26A	0.0289	0.17	0.7499638989169675	1
GSP1 - NTER3XFLAG WT	ylr345w	YLR345W	-0.0323	0.853	1	1
GSP1 - NTER3XFLAG WT	dic1	DIC1	0.0099	0.3741	0.9700919491525423	1
GSP1 - NTER3XFLAG WT	ylr352w	YLR352W	4e-4	0.4949	1	1
GSP1 - NTER3XFLAG WT	bud8	BUD8	-0.0263	0.805	1	1
GSP1 - NTER3XFLAG WT	tal1	TAL1	-0.0108	0.6377	1	1
GSP1 - NTER3XFLAG WT	vps38	VPS38	-0.0147	0.6827	1	1
GSP1 - NTER3XFLAG WT	dcr2	DCR2	0.0211	0.2459	0.8482793233082707	1
GSP1 - NTER3XFLAG WT	ylr363w-a	YLR363W-A	-0.0317	0.8366	1	1
GSP1 - NTER3XFLAG WT	grx8	GRX8	-0.0384	0.8948	1	1
GSP1 - NTER3XFLAG WT	rps22b	RPS22B	0.0075	0.4028	0.9845828571428571	1
GSP1 - NTER3XFLAG WT	mdm30	MDM30	-0.0784	0.9947	1	1
GSP1 - NTER3XFLAG WT	arc18	ARC18	-0.0046	0.5597	1	1
GSP1 - NTER3XFLAG WT	rom2	ROM2	0.0309	0.1578	0.7285828715365238	1
GSP1 - NTER3XFLAG WT	vid22	VID22	-0.0128	0.6612	1	1
GSP1 - NTER3XFLAG WT	stp3	STP3	0.014	0.3245	0.9366112852664576	1
GSP1 - NTER3XFLAG WT	psy3	PSY3	0.0035	0.4546	1	1
GSP1 - NTER3XFLAG WT	csr1	CSR1	-0.0273	0.8129	1	1
GSP1 - NTER3XFLAG WT	ctf3	CTF3	0.0242	0.2146	0.8093864197530865	1
GSP1 - NTER3XFLAG WT	iki3	IKI3	0.0438	0.0789	0.5400743068391867	1
GSP1 - NTER3XFLAG WT	swc7	SWC7	-0.0097	0.6242	1	1
GSP1 - NTER3XFLAG WT	vac14	VAC14	-0.0083	0.6062	1	1
GSP1 - NTER3XFLAG WT	reh1	REH1	-0.0117	0.6484	1	1
GSP1 - NTER3XFLAG WT	rps29a	RPS29A	0.0675	0.0139	0.20547338709677418	1
GSP1 - NTER3XFLAG WT	ste23	STE23	-0.0093	0.619	1	1
GSP1 - NTER3XFLAG WT	ccw14	CCW14	-0.0327	0.8567	1	1
GSP1 - NTER3XFLAG WT	ecm19	ECM19	-0.0206	0.7485	1	1
GSP1 - NTER3XFLAG WT	art10	ART10	0.0423	0.0832	0.5522118918918919	1
GSP1 - NTER3XFLAG WT	atp10	ATP10	0.0041	0.4488	1	1
GSP1 - NTER3XFLAG WT	cst9	CST9	-0.0179	0.7203	1	1
GSP1 - NTER3XFLAG WT	ski2	SKI2	0.0174	0.286	0.9015270851246775	1
GSP1 - NTER3XFLAG WT	bdf1	BDF1	-0.0753	0.9931	1	1
GSP1 - NTER3XFLAG WT	dus3	DUS3	-0.023	0.7736	1	1
GSP1 - NTER3XFLAG WT	sei1	SEI1	0.0147	0.3161	0.9342199683042789	1
GSP1 - NTER3XFLAG WT	dus4	DUS4	-0.0378	0.8904	1	1
GSP1 - NTER3XFLAG WT	ylr406c-a	YLR406C-A	0.0353	0.1247	0.6568250000000001	1
GSP1 - NTER3XFLAG WT	rpl31b	RPL31B	0.0963	8e-4	0.02847378640776699	1
GSP1 - NTER3XFLAG WT	ylr407w	YLR407W	-0.0484	0.9425	1	1
GSP1 - NTER3XFLAG WT	vip1	VIP1	0.0779	0.0055	0.11791228070175437	1
GSP1 - NTER3XFLAG WT	ctr3	CTR3	0.0265	0.1936	0.7850021739130435	1
GSP1 - NTER3XFLAG WT	ylr412c-a	YLR412C-A	0.0299	0.1659	0.7438647272727272	1
GSP1 - NTER3XFLAG WT	ber1	BER1	0.0081	0.3964	0.9828052738336714	1
GSP1 - NTER3XFLAG WT	ina1	INA1	0.0345	0.1419	0.699200806451613	1
GSP1 - NTER3XFLAG WT	pun1	PUN1	0.0291	0.1705	0.7512439375750299	1
GSP1 - NTER3XFLAG WT	vps36	VPS36	-0.0118	0.6502	1	1
GSP1 - NTER3XFLAG WT	cdc73	CDC73	-0.0143	0.6802	1	1
GSP1 - NTER3XFLAG WT	ura4	URA4	0.0134	0.3306	0.9402479441427464	1
GSP1 - NTER3XFLAG WT	dck1	DCK1	0.0252	0.2061	0.8007724576271186	1
GSP1 - NTER3XFLAG WT	atg17	ATG17	0.0157	0.3044	0.9236140379851363	1
GSP1 - NTER3XFLAG WT	tus1	TUS1	0.0144	0.3272	0.93712125	1
GSP1 - NTER3XFLAG WT	crn1	CRN1	-0.0201	0.7436	1	1
GSP1 - NTER3XFLAG WT	imd3	IMD3	-0.0197	0.7396	1	1
GSP1 - NTER3XFLAG WT	cna1	CNA1	0.0821	0.0036	0.08682631578947368	1
GSP1 - NTER3XFLAG WT	ecm30	ECM30	-0.0393	0.8997	1	1
GSP1 - NTER3XFLAG WT	mrpl4	MRPL4	-0.0036	0.5458	1	1
GSP1 - NTER3XFLAG WT	rps1a	RPS1A	0.0726	0.0093	0.15639357798165135	1
GSP1 - NTER3XFLAG WT	gmc2	GMC2	0.0204	0.252	0.853818853974122	1
GSP1 - NTER3XFLAG WT	ylr446w	YLR446W	-0.0567	0.968	1	1
GSP1 - NTER3XFLAG WT	vma6	VMA6	-0.0274	0.8139	1	1
GSP1 - NTER3XFLAG WT	rpl6b	RPL6B	0.1738	0	0	0
GSP1 - NTER3XFLAG WT	fpr4	FPR4	-0.0314	0.8478	1	1
GSP1 - NTER3XFLAG WT	hmg2	HMG2	0.0239	0.2175	0.8140016326530611	1
GSP1 - NTER3XFLAG WT	leu3	LEU3	-0.0531	0.9521	1	1
GSP1 - NTER3XFLAG WT	rif2	RIF2	-0.0243	0.7853	1	1
GSP1 - NTER3XFLAG WT	fmp27	FMP27	-6e-4	0.5074	1	1
GSP1 - NTER3XFLAG WT	ylr456w	YLR456W	-0.0201	0.7424	1	1
GSP1 - NTER3XFLAG WT	pau4	PAU4	-0.0407	0.9092	1	1
GSP1 - NTER3XFLAG WT	ylr464w	YLR464W	-0.0427	0.9187	1	1
GSP1 - NTER3XFLAG WT	ypt7	YPT7	-0.0297	0.8283	1	1
GSP1 - NTER3XFLAG WT	yml003w	YML003W	0.0055	0.4318	0.9970688916876573	1
GSP1 - NTER3XFLAG WT	trm12	TRM12	-0.0152	0.6862	1	1
GSP1 - NTER3XFLAG WT	gis4	GIS4	-0.0367	0.8798	1	1
GSP1 - NTER3XFLAG WT	yml007c-a	YML007C-A	0.051	0.052	0.44644496487119434	1
GSP1 - NTER3XFLAG WT	yap1	YAP1	0.0139	0.3289	0.9388954085603113	1
GSP1 - NTER3XFLAG WT	erg6	ERG6	-0.0153	0.6865	1	1
GSP1 - NTER3XFLAG WT	mrpl39	MRPL39	-0.0306	0.8359	1	1
GSP1 - NTER3XFLAG WT	erv25	ERV25	-0.0084	0.6055	1	1
GSP1 - NTER3XFLAG WT	trm9	TRM9	0.0127	0.3424	0.9478085778781038	1
GSP1 - NTER3XFLAG WT	ppz1	PPZ1	0.0091	0.3848	0.9788702702702702	1
GSP1 - NTER3XFLAG WT	psp2	PSP2	-0.0012	0.5152	1	1
GSP1 - NTER3XFLAG WT	yml018c	YML018C	-0.0203	0.7417	1	1
GSP1 - NTER3XFLAG WT	yml020w	YML020W	0.0501	0.0543	0.4538857142857143	1
GSP1 - NTER3XFLAG WT	apt1	APT1	0.0614	0.0242	0.28711067961165043	1
GSP1 - NTER3XFLAG WT	rps18b	RPS18B	0.101	6e-4	0.022444897959183672	1
GSP1 - NTER3XFLAG WT	yox1	YOX1	-0.0098	0.6241	1	1
GSP1 - NTER3XFLAG WT	tsa1	TSA1	-0.0229	0.7672	1	1
GSP1 - NTER3XFLAG WT	usa1	USA1	-0.0093	0.614	1	1
GSP1 - NTER3XFLAG WT	rcf1	RCF1	0.035	0.1292	0.6699394625176804	1
GSP1 - NTER3XFLAG WT	rad52	RAD52	0.0381	0.1126	0.6360425269645609	1
GSP1 - NTER3XFLAG WT	src1	SRC1	0.1768	0	0	0
GSP1 - NTER3XFLAG WT	amd1	AMD1	0.0208	0.2535	0.8557375690607735	1
GSP1 - NTER3XFLAG WT	cgi121	CGI121	0.0166	0.2983	0.9175755238893545	1
GSP1 - NTER3XFLAG WT	ymd8	YMD8	0.0017	0.4781	1	1
GSP1 - NTER3XFLAG WT	vps71	VPS71	-0.0095	0.6189	1	1
GSP1 - NTER3XFLAG WT	prm6	PRM6	0.0223	0.2362	0.8422180758017492	1
GSP1 - NTER3XFLAG WT	gsf2	GSF2	-0.0075	0.5943	1	1
GSP1 - NTER3XFLAG WT	aim32	AIM32	-0.0063	0.58	1	1
GSP1 - NTER3XFLAG WT	gal80	GAL80	-0.0109	0.6364	1	1
GSP1 - NTER3XFLAG WT	sur7	SUR7	0.038	0.1115	0.6351755795981453	1
GSP1 - NTER3XFLAG WT	spc2	SPC2	2e-4	0.4976	1	1
GSP1 - NTER3XFLAG WT	ogg1	OGG1	-0.0051	0.5654	1	1
GSP1 - NTER3XFLAG WT	pif1	PIF1	-0.0281	0.8149	1	1
GSP1 - NTER3XFLAG WT	rps1b	RPS1B	0.0866	0.0028	0.0728	1
GSP1 - NTER3XFLAG WT	sma2	SMA2	-0.0138	0.6704	1	1
GSP1 - NTER3XFLAG WT	erv41	ERV41	-0.0149	0.6844	1	1
GSP1 - NTER3XFLAG WT	itt1	ITT1	-0.0206	0.7453	1	1
GSP1 - NTER3XFLAG WT	dak1	DAK1	-0.0464	0.9314	1	1
GSP1 - NTER3XFLAG WT	cog8	COG8	-0.0369	0.881	1	1
GSP1 - NTER3XFLAG WT	fpr3	FPR3	-0.0294	0.8264	1	1
GSP1 - NTER3XFLAG WT	hmg1	HMG1	0.0492	0.0561	0.46298696629213487	1
GSP1 - NTER3XFLAG WT	war1	WAR1	0.0415	0.092	0.575375593220339	1
GSP1 - NTER3XFLAG WT	cpr3	CPR3	-0.0699	0.9873	1	1
GSP1 - NTER3XFLAG WT	atp18	ATP18	0.0083	0.3956	0.9828052738336714	1
GSP1 - NTER3XFLAG WT	yml082w	YML082W	0.018	0.2819	0.8970880208333333	1
GSP1 - NTER3XFLAG WT	alo1	ALO1	0.012	0.3506	0.9537560975609756	1
GSP1 - NTER3XFLAG WT	aim33	AIM33	0.0353	0.1297	0.6715822033898305	1
GSP1 - NTER3XFLAG WT	rad10	RAD10	0.0017	0.4784	1	1
GSP1 - NTER3XFLAG WT	vps9	VPS9	-0.0537	0.9569	1	1
GSP1 - NTER3XFLAG WT	arg81	ARG81	-0.0352	0.8712	1	1
GSP1 - NTER3XFLAG WT	yml100w-a	YML100W-A	-0.0043	0.5555	1	1
GSP1 - NTER3XFLAG WT	cue4	CUE4	-0.0275	0.8133	1	1
GSP1 - NTER3XFLAG WT	cac2	CAC2	0.0163	0.2984	0.9175755238893545	1
GSP1 - NTER3XFLAG WT	nup188	NUP188	0.2741	0	0	0
GSP1 - NTER3XFLAG WT	ura5	URA5	-0.0064	0.5814	1	1
GSP1 - NTER3XFLAG WT	pml39	PML39	0.0531	0.0442	0.40380445544554455	1
GSP1 - NTER3XFLAG WT	yml108w	YML108W	0.028	0.1829	0.7677770454545454	1
GSP1 - NTER3XFLAG WT	coq5	COQ5	-0.0155	0.6919	1	1
GSP1 - NTER3XFLAG WT	bul2	BUL2	-0.0183	0.7197	1	1
GSP1 - NTER3XFLAG WT	ctk3	CTK3	-0.024	0.7804	1	1
GSP1 - NTER3XFLAG WT	dat1	DAT1	0.0331	0.1425	0.7004940079893475	1
GSP1 - NTER3XFLAG WT	van1	VAN1	0.021	0.2515	0.853818853974122	1
GSP1 - NTER3XFLAG WT	nab6	NAB6	0.0082	0.3955	0.9828052738336714	1
GSP1 - NTER3XFLAG WT	yml119w	YML119W	0.0068	0.4137	0.9886728813559321	1
GSP1 - NTER3XFLAG WT	ndi1	NDI1	-0.0265	0.8056	1	1
GSP1 - NTER3XFLAG WT	gtr1	GTR1	-0.0562	0.965	1	1
GSP1 - NTER3XFLAG WT	pho84	PHO84	0.0601	0.026	0.30163291139240506	1
GSP1 - NTER3XFLAG WT	tub3	TUB3	-0.0686	0.9866	1	1
GSP1 - NTER3XFLAG WT	msc1	MSC1	0.0491	0.0581	0.4670934210526315	1
GSP1 - NTER3XFLAG WT	cox14	COX14	0.0135	0.3327	0.9403841171935234	1
GSP1 - NTER3XFLAG WT	yml131w	YML131W	-0.0531	0.9593	1	1
GSP1 - NTER3XFLAG WT	mix17	MIX17	0.0072	0.4104	0.9882885117493472	1
GSP1 - NTER3XFLAG WT	aim34	AIM34	0.0043	0.4458	1	1
GSP1 - NTER3XFLAG WT	plb2	PLB2	0.0026	0.4676	1	1
GSP1 - NTER3XFLAG WT	adi1	ADI1	-0.0064	0.581	1	1
GSP1 - NTER3XFLAG WT	ymr010w	ANY1	-0.0395	0.8973	1	1
GSP1 - NTER3XFLAG WT	ymr013w-a	YMR013W-A	-0.0312	0.8402	1	1
GSP1 - NTER3XFLAG WT	erg5	ERG5	0.0095	0.3804	0.9763217573221757	1
GSP1 - NTER3XFLAG WT	sok2	SOK2	0.0552	0.0374	0.3745912806539509	1
GSP1 - NTER3XFLAG WT	spo20	SPO20	0.0273	0.1936	0.7850021739130435	1
GSP1 - NTER3XFLAG WT	ymr018w	PEX9	0.0088	0.3888	0.9812979367262723	1
GSP1 - NTER3XFLAG WT	stb4	STB4	-0.0089	0.6117	1	1
GSP1 - NTER3XFLAG WT	fms1	FMS1	0.0492	0.057	0.46333037694013307	1
GSP1 - NTER3XFLAG WT	mac1	MAC1	-0.0302	0.8325	1	1
GSP1 - NTER3XFLAG WT	ubc7	UBC7	-0.0122	0.6516	1	1
GSP1 - NTER3XFLAG WT	mss1	MSS1	0.0524	0.0512	0.4425077647058823	1
GSP1 - NTER3XFLAG WT	csi1	CSI1	-0.0534	0.9563	1	1
GSP1 - NTER3XFLAG WT	pex12	PEX12	-0.0054	0.5682	1	1
GSP1 - NTER3XFLAG WT	far8	FAR8	-0.0058	0.5727	1	1
GSP1 - NTER3XFLAG WT	ymr030w-a	YMR030W-A	-0.0251	0.787	1	1
GSP1 - NTER3XFLAG WT	eis1	EIS1	0.0179	0.2829	0.8985667532467533	1
GSP1 - NTER3XFLAG WT	ymr034c	RCH1	0.0146	0.3211	0.9342199683042789	1
GSP1 - NTER3XFLAG WT	imp2	IMP2	-0.0301	0.8313	1	1
GSP1 - NTER3XFLAG WT	mih1	MIH1	-0.042	0.9098	1	1
GSP1 - NTER3XFLAG WT	msn2	MSN2	-0.0395	0.8971	1	1
GSP1 - NTER3XFLAG WT	sub1	SUB1	0.0357	0.1268	0.6627000000000001	1
GSP1 - NTER3XFLAG WT	yet2	YET2	-0.084	0.9965	1	1
GSP1 - NTER3XFLAG WT	csm3	CSM3	0.0428	0.0861	0.55965	1
GSP1 - NTER3XFLAG WT	far3	FAR3	-0.0321	0.8473	1	1
GSP1 - NTER3XFLAG WT	stv1	STV1	0.0262	0.2012	0.7935116129032258	1
GSP1 - NTER3XFLAG WT	bub2	BUB2	-0.0224	0.763	1	1
GSP1 - NTER3XFLAG WT	aac1	AAC1	0.0232	0.2307	0.8307919449901768	1
GSP1 - NTER3XFLAG WT	fet3	FET3	0.0196	0.265	0.872560465116279	1
GSP1 - NTER3XFLAG WT	rim9	RIM9	0.0637	0.0207	0.26799724137931036	1
GSP1 - NTER3XFLAG WT	aep1	AEP1	0.0418	0.0915	0.5753670668953688	1
GSP1 - NTER3XFLAG WT	sov1	SOV1	-0.0568	0.9647	1	1
GSP1 - NTER3XFLAG WT	ubx4	UBX4	0.0303	0.1671	0.7438647272727272	1
GSP1 - NTER3XFLAG WT	avo2	AVO2	-0.0677	0.9837	1	1
GSP1 - NTER3XFLAG WT	nat4	NAT4	-0.0401	0.9009	1	1
GSP1 - NTER3XFLAG WT	tvp18	TVP18	0.0122	0.3486	0.9515767684288905	1
GSP1 - NTER3XFLAG WT	abf2	ABF2	-0.0698	0.9871	1	1
GSP1 - NTER3XFLAG WT	irc21	IRC21	0.0632	0.0217	0.27058571428571426	1
GSP1 - NTER3XFLAG WT	sdd2	SDD2	0.032	0.1548	0.7229258598726115	1
GSP1 - NTER3XFLAG WT	rco1	RCO1	0.031	0.1603	0.733655403726708	1
GSP1 - NTER3XFLAG WT	vps20	VPS20	-0.0183	0.7217	1	1
GSP1 - NTER3XFLAG WT	ctf18	CTF18	0.0973	0.0012	0.036968067226890756	1
GSP1 - NTER3XFLAG WT	nam7	NAM7	-0.0105	0.6322	1	1
GSP1 - NTER3XFLAG WT	isf1	ISF1	0.0573	0.0328	0.3466418338108883	1
GSP1 - NTER3XFLAG WT	adh3	ADH3	-0.0704	0.9879	1	1
GSP1 - NTER3XFLAG WT	ymr084w	YMR084W	-0.0614	0.9754	1	1
GSP1 - NTER3XFLAG WT	seg1	SEG1	0.0048	0.4387	1	1
GSP1 - NTER3XFLAG WT	vba1	VBA1	0.008	0.4013	0.9845828571428571	1
GSP1 - NTER3XFLAG WT	yta12	YTA12	-0.0419	0.9102	1	1
GSP1 - NTER3XFLAG WT	ymr090w	YMR090W	-0.0379	0.8885	1	1
GSP1 - NTER3XFLAG WT	aip1	AIP1	0.0762	0.0081	0.14485170731707317	1
GSP1 - NTER3XFLAG WT	sno1	SNO1	-0.046	0.9301	1	1
GSP1 - NTER3XFLAG WT	snz1	SNZ1	-0.041	0.9062	1	1
GSP1 - NTER3XFLAG WT	atp25	ATP25	0.0351	0.1309	0.6749358649789029	1
GSP1 - NTER3XFLAG WT	ymr099c	YMR099C	-0.0138	0.6697	1	1
GSP1 - NTER3XFLAG WT	mub1	MUB1	0.009	0.3875	0.9808002756719503	1
GSP1 - NTER3XFLAG WT	srt1	SRT1	-0.0233	0.7624	1	1
GSP1 - NTER3XFLAG WT	ypk2	YPK2	-0.0185	0.7231	1	1
GSP1 - NTER3XFLAG WT	pgm2	PGM2	0.0266	0.1962	0.7850021739130435	1
GSP1 - NTER3XFLAG WT	myo5	MYO5	0.0972	9e-4	0.030835514018691584	1
GSP1 - NTER3XFLAG WT	ymr111c	YMR111C	0.0357	0.1264	0.6619748571428573	1
GSP1 - NTER3XFLAG WT	mgr3	MGR3	-0.0778	0.9938	1	1
GSP1 - NTER3XFLAG WT	shh3	SHH3	0.0404	0.0968	0.5900920265780731	1
GSP1 - NTER3XFLAG WT	asi1	ASI1	-0.0455	0.9252	1	1
GSP1 - NTER3XFLAG WT	ade17	ADE17	-0.0228	0.7679	1	1
GSP1 - NTER3XFLAG WT	rpl15b	RPL15B	-5e-4	0.5066	1	1
GSP1 - NTER3XFLAG WT	pkr1	PKR1	0.0198	0.2654	0.872560465116279	1
GSP1 - NTER3XFLAG WT	epo1	EPO1	0.006	0.4249	0.9902628099173553	1
GSP1 - NTER3XFLAG WT	sas2	SAS2	0.0021	0.4733	1	1
GSP1 - NTER3XFLAG WT	pom152	POM152	0.2905	0	0	0
GSP1 - NTER3XFLAG WT	ymr130w	YMR130W	0.0086	0.3916	0.9816872354948806	1
GSP1 - NTER3XFLAG WT	jlp2	JLP2	-0.0011	0.5137	1	1
GSP1 - NTER3XFLAG WT	gid8	GID8	0.0087	0.392	0.9816872354948806	1
GSP1 - NTER3XFLAG WT	pso2	PSO2	-0.0267	0.7979	1	1
GSP1 - NTER3XFLAG WT	cin4	CIN4	-0.001	0.5129	1	1
GSP1 - NTER3XFLAG WT	rim11	RIM11	-0.0381	0.8855	1	1
GSP1 - NTER3XFLAG WT	sip5	SIP5	0.0317	0.1587	0.7299801756587202	1
GSP1 - NTER3XFLAG WT	rps16a	RPS16A	0.0704	0.0119	0.18485338983050847	1
GSP1 - NTER3XFLAG WT	ymr144w	FDO1	5e-4	0.4933	1	1
GSP1 - NTER3XFLAG WT	nde1	NDE1	-0.0596	0.9722	1	1
GSP1 - NTER3XFLAG WT	ymr147w	YMR147W	-0.0343	0.8644	1	1
GSP1 - NTER3XFLAG WT	osw5	OSW5	-0.0324	0.8466	1	1
GSP1 - NTER3XFLAG WT	imp1	IMP1	-0.0511	0.945	1	1
GSP1 - NTER3XFLAG WT	nup53	NUP53	0.2722	0	0	0
GSP1 - NTER3XFLAG WT	rim13	RIM13	0.0677	0.017	0.23341573033707866	1
GSP1 - NTER3XFLAG WT	aim36	AIM36	0.0515	0.0538	0.4523642201834862	1
GSP1 - NTER3XFLAG WT	ymr158c-a	YMR158C-A	-0.0172	0.7062	1	1
GSP1 - NTER3XFLAG WT	atg16	ATG16	0.0629	0.023	0.2801262458471761	1
GSP1 - NTER3XFLAG WT	ymr160w	YMR160W	0.0187	0.2809	0.8962396866840731	1
GSP1 - NTER3XFLAG WT	hlj1	HLJ1	-0.0059	0.5743	1	1
GSP1 - NTER3XFLAG WT	dnf3	DNF3	-0.0505	0.9444	1	1
GSP1 - NTER3XFLAG WT	inp2	INP2	0.0216	0.2465	0.8485154929577464	1
GSP1 - NTER3XFLAG WT	mss11	MSS11	-0.0138	0.669	1	1
GSP1 - NTER3XFLAG WT	mme1	MME1	0.0122	0.354	0.9553085714285714	1
GSP1 - NTER3XFLAG WT	mlh1	MLH1	0.0293	0.1755	0.7591386792452831	1
GSP1 - NTER3XFLAG WT	ald3	ALD3	-0.0466	0.9292	1	1
GSP1 - NTER3XFLAG WT	ald2	ALD2	-0.0105	0.6296	1	1
GSP1 - NTER3XFLAG WT	ear1	EAR1	-0.0049	0.5609	1	1
GSP1 - NTER3XFLAG WT	hot1	HOT1	-0.06	0.9713	1	1
GSP1 - NTER3XFLAG WT	ddr48	DDR48	0.0258	0.208	0.8019612435233161	1
GSP1 - NTER3XFLAG WT	pai3	PAI3	-0.0371	0.8809	1	1
GSP1 - NTER3XFLAG WT	ecm5	ECM5	0.0282	0.1843	0.7677770454545454	1
GSP1 - NTER3XFLAG WT	mmt1	MMT1	0.027	0.197	0.7850021739130435	1
GSP1 - NTER3XFLAG WT	spt21	SPT21	0.0955	0.0012	0.036968067226890756	1
GSP1 - NTER3XFLAG WT	ctl1	CTL1	0.0192	0.2717	0.8760353562005276	1
GSP1 - NTER3XFLAG WT	rgm1	RGM1	-0.0163	0.6968	1	1
GSP1 - NTER3XFLAG WT	sso2	SSO2	0.0157	0.3064	0.926624567188788	1
GSP1 - NTER3XFLAG WT	HSC82_sn2174_T30	HSC82	0.1148	1e-4	0.0047	0.36660000000000004
GSP1 - NTER3XFLAG WT	cmc4	CMC4	0.0862	0.0031	0.07731020408163265	1
GSP1 - NTER3XFLAG WT	icy1	ICY1	-0.1149	0.9999	1	1
GSP1 - NTER3XFLAG WT	cik1	CIK1	0.0561	0.0378	0.3755414634146342	1
GSP1 - NTER3XFLAG WT	rad14	RAD14	0.0151	0.3138	0.9330014598540147	1
GSP1 - NTER3XFLAG WT	inp1	INP1	0.0409	0.0935	0.5780286677908938	1
GSP1 - NTER3XFLAG WT	hfa1	HFA1	-0.0157	0.6893	1	1
GSP1 - NTER3XFLAG WT	ymr209c	YMR209C	0.0403	0.0995	0.5960245098039216	1
GSP1 - NTER3XFLAG WT	ymr210w	MGL2	-0.0517	0.9485	1	1
GSP1 - NTER3XFLAG WT	scj1	SCJ1	-0.0117	0.6433	1	1
GSP1 - NTER3XFLAG WT	gas3	GAS3	-0.0267	0.8005	1	1
GSP1 - NTER3XFLAG WT	sky1	SKY1	0.007	0.4118	0.9882885117493472	1
GSP1 - NTER3XFLAG WT	esc1	ESC1	0.0491	0.0586	0.47008227571115974	1
GSP1 - NTER3XFLAG WT	ymr221c	FMP42	-0.0163	0.6967	1	1
GSP1 - NTER3XFLAG WT	ubp8	UBP8	0.0236	0.226	0.8267612711022839	1
GSP1 - NTER3XFLAG WT	mre11	MRE11	0.0387	0.1103	0.6328009389671361	1
GSP1 - NTER3XFLAG WT	ymr226c	YMR226C	-0.0138	0.6636	1	1
GSP1 - NTER3XFLAG WT	ymr230w-a	YMR230W-A	-0.0116	0.6428	1	1
GSP1 - NTER3XFLAG WT	rps10b	RPS10B	0.0682	0.0155	0.21939382239382238	1
GSP1 - NTER3XFLAG WT	fus2	FUS2	-0.0326	0.8497	1	1
GSP1 - NTER3XFLAG WT	tri1	TRI1	-0.0286	0.8171	1	1
GSP1 - NTER3XFLAG WT	bch1	BCH1	-0.0133	0.6624	1	1
GSP1 - NTER3XFLAG WT	dfg5	DFG5	-0.0396	0.896	1	1
GSP1 - NTER3XFLAG WT	yhm2	YHM2	0.0492	0.0592	0.47054935064935066	1
GSP1 - NTER3XFLAG WT	rpl20a	RPL20A	0.046	0.0756	0.5323425287356323	1
GSP1 - NTER3XFLAG WT	zrc1	ZRC1	-0.0254	0.788	1	1
GSP1 - NTER3XFLAG WT	coa6	COA6	0.0103	0.3726	0.9697077359829666	1
GSP1 - NTER3XFLAG WT	ymr244w	YMR244W	0.0281	0.1864	0.7730117647058825	1
GSP1 - NTER3XFLAG WT	gad1	GAD1	-0.007	0.5882	1	1
GSP1 - NTER3XFLAG WT	ymr253c	YMR253C	0.0638	0.0214	0.26867260273972604	1
GSP1 - NTER3XFLAG WT	gfd1	GFD1	-0.0137	0.6693	1	1
GSP1 - NTER3XFLAG WT	cox7	COX7	-0.0082	0.602	1	1
GSP1 - NTER3XFLAG WT	pet111	PET111	0.0294	0.1764	0.7599088131609871	1
GSP1 - NTER3XFLAG WT	tps3	TPS3	-0.0012	0.5147	1	1
GSP1 - NTER3XFLAG WT	ymr262w	YMR262W	0.0167	0.2986	0.9175755238893545	1
GSP1 - NTER3XFLAG WT	sap30	SAP30	0.0253	0.2109	0.8019612435233161	1
GSP1 - NTER3XFLAG WT	cue1	CUE1	-0.0592	0.9707	1	1
GSP1 - NTER3XFLAG WT	tma23	TMA23	0.0023	0.4716	1	1
GSP1 - NTER3XFLAG WT	ymr272w-b	YMR272W-B	-0.0266	0.8024	1	1
GSP1 - NTER3XFLAG WT	zds1	ZDS1	-0.0219	0.7582	1	1
GSP1 - NTER3XFLAG WT	rce1	RCE1	-0.0387	0.8896	1	1
GSP1 - NTER3XFLAG WT	bul1	BUL1	-0.0151	0.6854	1	1
GSP1 - NTER3XFLAG WT	dsk2	DSK2	-0.0636	0.9785	1	1
GSP1 - NTER3XFLAG WT	prm15	PRM15	0.0593	0.0296	0.32684819277108434	1
GSP1 - NTER3XFLAG WT	cat8	CAT8	-0.0333	0.8562	1	1
GSP1 - NTER3XFLAG WT	aep2	AEP2	-0.0131	0.6611	1	1
GSP1 - NTER3XFLAG WT	rit1	RIT1	-0.0545	0.9572	1	1
GSP1 - NTER3XFLAG WT	ngl2	NGL2	-0.0146	0.6789	1	1
GSP1 - NTER3XFLAG WT	dss1	DSS1	-0.001	0.5132	1	1
GSP1 - NTER3XFLAG WT	tda1	TDA1	0.011	0.3656	0.9613066666666666	1
GSP1 - NTER3XFLAG WT	got1	GOT1	-0.0215	0.7464	1	1
GSP1 - NTER3XFLAG WT	jnm1	JNM1	-0.0088	0.6104	1	1
GSP1 - NTER3XFLAG WT	ymr295c	YMR295C	-0.04	0.898	1	1
GSP1 - NTER3XFLAG WT	dyn3	DYN3	0.0257	0.2024	0.7952823151125401	1
GSP1 - NTER3XFLAG WT	ade4	ADE4	0.0133	0.3359	0.9428862174578867	1
GSP1 - NTER3XFLAG WT	yme2	YME2	-0.0113	0.6417	1	1
GSP1 - NTER3XFLAG WT	adh2	ADH2	0.0117	0.352	0.9537560975609756	1
GSP1 - NTER3XFLAG WT	ubp15	UBP15	-0.0545	0.9591	1	1
GSP1 - NTER3XFLAG WT	gas1	GAS1	-0.0257	0.7925	1	1
GSP1 - NTER3XFLAG WT	ymr310c	YMR310C	0.0243	0.2196	0.8173132994923857	1
GSP1 - NTER3XFLAG WT	glc8	GLC8	0.0023	0.4703	1	1
GSP1 - NTER3XFLAG WT	tgl3	TGL3	0.0139	0.3267	0.93712125	1
GSP1 - NTER3XFLAG WT	ymr315w	YMR315W	7e-4	0.4914	1	1
GSP1 - NTER3XFLAG WT	dia1	DIA1	0.0469	0.0666	0.5034136082474228	1
GSP1 - NTER3XFLAG WT	adh6	ADH6	-0.0343	0.866	1	1
GSP1 - NTER3XFLAG WT	fet4	FET4	-0.0496	0.9474	1	1
GSP1 - NTER3XFLAG WT	ymr321c	YMR321C	-0.0397	0.9008	1	1
GSP1 - NTER3XFLAG WT	dom34	DOM34	-0.0171	0.7089	1	1
GSP1 - NTER3XFLAG WT	pet8	PET8	-0.0323	0.8503	1	1
GSP1 - NTER3XFLAG WT	hrb1	HRB1	0.0363	0.1217	0.6509020408163265	1
GSP1 - NTER3XFLAG WT	mrp7	MRP7	0.0053	0.4319	0.9970688916876573	1
GSP1 - NTER3XFLAG WT	asi3	ASI3	-0.0057	0.5725	1	1
GSP1 - NTER3XFLAG WT	idp3	IDP3	0.0243	0.2166	0.8140016326530611	1
GSP1 - NTER3XFLAG WT	ynl010w	YNL010W	0.0069	0.4124	0.9882885117493472	1
GSP1 - NTER3XFLAG WT	spo1	SPO1	-0.0304	0.837	1	1
GSP1 - NTER3XFLAG WT	hef3	HEF3	0.0316	0.1537	0.7219344430217669	1
GSP1 - NTER3XFLAG WT	pbi2	PBI2	0.0542	0.0408	0.38649302325581403	1
GSP1 - NTER3XFLAG WT	pub1	PUB1	0.0169	0.2944	0.9129362637362637	1
GSP1 - NTER3XFLAG WT	ark1	ARK1	0.0371	0.1165	0.6403133433283359	1
GSP1 - NTER3XFLAG WT	hda1	HDA1	0.0101	0.3722	0.9697077359829666	1
GSP1 - NTER3XFLAG WT	rcm1	RCM1	-0.0181	0.7196	1	1
GSP1 - NTER3XFLAG WT	fap1	FAP1	-0.0613	0.9756	1	1
GSP1 - NTER3XFLAG WT	efm6	EFM6	-0.0545	0.9604	1	1
GSP1 - NTER3XFLAG WT	ssn8	SSN8	0.0855	0.003	0.07584827586206896	1
GSP1 - NTER3XFLAG WT	crz1	CRZ1	-0.0379	0.8887	1	1
GSP1 - NTER3XFLAG WT	hhf2	HHF2	0.0378	0.1121	0.6351755795981453	1
GSP1 - NTER3XFLAG WT	hht2	HHT2	0.0205	0.2544	0.8570831955922865	1
GSP1 - NTER3XFLAG WT	ynl033w	YNL033W	0.0082	0.3961	0.9828052738336714	1
GSP1 - NTER3XFLAG WT	ynl035c	YNL035C	-0.0229	0.7598	1	1
GSP1 - NTER3XFLAG WT	nce103	NCE103	-0.0195	0.7347	1	1
GSP1 - NTER3XFLAG WT	idh1	IDH1	-0.0046	0.5587	1	1
GSP1 - NTER3XFLAG WT	ynl040w	YNL040W	-0.006	0.5766	1	1
GSP1 - NTER3XFLAG WT	cog6	COG6	0.0077	0.4022	0.9845828571428571	1
GSP1 - NTER3XFLAG WT	ynl042w-b	YNL042W-B	-0.0151	0.6853	1	1
GSP1 - NTER3XFLAG WT	ynl046w	YNL046W	-0.0445	0.9243	1	1
GSP1 - NTER3XFLAG WT	slm2	SLM2	-0.0137	0.6706	1	1
GSP1 - NTER3XFLAG WT	sfb2	SFB2	-0.022	0.7596	1	1
GSP1 - NTER3XFLAG WT	cog5	COG5	-0.0015	0.519	1	1
GSP1 - NTER3XFLAG WT	vac7	VAC7	0.0662	0.0165	0.22826037735849056	1
GSP1 - NTER3XFLAG WT	por1	POR1	-0.0489	0.9418	1	1
GSP1 - NTER3XFLAG WT	oca2	OCA2	-0.005	0.5633	1	1
GSP1 - NTER3XFLAG WT	ynl058c	YNL058C	0.0233	0.2233	0.8235591549295774	1
GSP1 - NTER3XFLAG WT	sun4	SUN4	0.0011	0.4864	1	1
GSP1 - NTER3XFLAG WT	ynl067w-b	YNL067W-B	0.0048	0.4391	1	1
GSP1 - NTER3XFLAG WT	rpl9b	RPL9B	0.0784	0.0062	0.12350695187165776	1
GSP1 - NTER3XFLAG WT	fkh2	FKH2	0.0214	0.2456	0.8482793233082707	1
GSP1 - NTER3XFLAG WT	rpl16b	RPL16B	-0.002	0.525	1	1
GSP1 - NTER3XFLAG WT	tom7	TOM7	-0.0483	0.9399	1	1
GSP1 - NTER3XFLAG WT	lat1	LAT1	-0.0102	0.6283	1	1
GSP1 - NTER3XFLAG WT	rnh201	RNH201	-0.0158	0.6957	1	1
GSP1 - NTER3XFLAG WT	nis1	NIS1	-0.0257	0.7953	1	1
GSP1 - NTER3XFLAG WT	sal1	SAL1	-0.0557	0.9635	1	1
GSP1 - NTER3XFLAG WT	mkt1	MKT1	0.0386	0.1169	0.6415500000000001	1
GSP1 - NTER3XFLAG WT	snn1	SNN1	0.0281	0.1836	0.7677770454545454	1
GSP1 - NTER3XFLAG WT	rho2	RHO2	0.0156	0.3078	0.92795625	1
GSP1 - NTER3XFLAG WT	nst1	NST1	0.0859	0.0028	0.0728	1
GSP1 - NTER3XFLAG WT	rps7b	RPS7B	0.0162	0.2994	0.9177260869565217	1
GSP1 - NTER3XFLAG WT	pho23	PHO23	0.0073	0.4076	0.9856606860158312	1
GSP1 - NTER3XFLAG WT	ras2	RAS2	-0.0365	0.8797	1	1
GSP1 - NTER3XFLAG WT	mic27	MIC27	-0.0754	0.9921	1	1
GSP1 - NTER3XFLAG WT	leu4	LEU4	0.0051	0.4356	0.9999433938634941	1
GSP1 - NTER3XFLAG WT	cyb5	CYB5	-0.0411	0.908	1	1
GSP1 - NTER3XFLAG WT	ynl115c	YNL115C	-0.0472	0.9375	1	1
GSP1 - NTER3XFLAG WT	dma2	DMA2	0.0096	0.3787	0.9756248770203795	1
GSP1 - NTER3XFLAG WT	tom70	TOM70	-0.0332	0.8588	1	1
GSP1 - NTER3XFLAG WT	ynl122c	YNL122C	-0.0059	0.5744	1	1
GSP1 - NTER3XFLAG WT	esbp6	ESBP6	0.03	0.1674	0.7438647272727272	1
GSP1 - NTER3XFLAG WT	far11	FAR11	-0.0218	0.7581	1	1
GSP1 - NTER3XFLAG WT	tep1	TEP1	-0.0225	0.7653	1	1
GSP1 - NTER3XFLAG WT	cpt1	CPT1	0.0013	0.4828	1	1
GSP1 - NTER3XFLAG WT	ynl134c	YNL134C	-0.0411	0.9078	1	1
GSP1 - NTER3XFLAG WT	fpr1	FPR1	0.0526	0.0428	0.3962242424242424	1
GSP1 - NTER3XFLAG WT	eaf7	EAF7	-0.0367	0.8849	1	1
GSP1 - NTER3XFLAG WT	mfa2	MFA2	0.0082	0.3951	0.9828052738336714	1
GSP1 - NTER3XFLAG WT	ynl146c-a	YNL146C-A	0.0585	0.0275	0.31115740740740744	1
GSP1 - NTER3XFLAG WT	ynl146w	YNL146W	0.0353	0.1258	0.6612455587392552	1
GSP1 - NTER3XFLAG WT	lsm7	LSM7	0.0311	0.1654	0.7430838235294116	1
GSP1 - NTER3XFLAG WT	gim3	GIM3	-0.0307	0.8378	1	1
GSP1 - NTER3XFLAG WT	yck2	YCK2	0.0161	0.3014	0.9200103247293921	1
GSP1 - NTER3XFLAG WT	cuz1	CUZ1	0.0284	0.1795	0.7651709302325581	1
GSP1 - NTER3XFLAG WT	nsg2	NSG2	0.055	0.0386	0.3783312	1
GSP1 - NTER3XFLAG WT	igo1	IGO1	0.0208	0.2492	0.8506212290502794	1
GSP1 - NTER3XFLAG WT	asi2	ASI2	-0.0027	0.5346	1	1
GSP1 - NTER3XFLAG WT	ygp1	YGP1	0.0092	0.3882	0.9808002756719503	1
GSP1 - NTER3XFLAG WT	ynl162w-a	YNL162W-A	-0.0108	0.6298	1	1
GSP1 - NTER3XFLAG WT	bni5	BNI5	0.0172	0.2887	0.9053671514114628	1
GSP1 - NTER3XFLAG WT	fmp41	FMP41	-0.0234	0.7743	1	1
GSP1 - NTER3XFLAG WT	psd1	PSD1	0.0372	0.1155	0.6392	1
GSP1 - NTER3XFLAG WT	nop13	NOP13	-0.0376	0.8919	1	1
GSP1 - NTER3XFLAG WT	npr1	NPR1	-0.0926	0.9986	1	1
GSP1 - NTER3XFLAG WT	ynl190w	YNL190W	-0.0029	0.5367	1	1
GSP1 - NTER3XFLAG WT	ynl194c	YNL194C	0.0143	0.3201	0.9342199683042789	1
GSP1 - NTER3XFLAG WT	whi3	WHI3	-0.028	0.8206	1	1
GSP1 - NTER3XFLAG WT	gcr2	GCR2	0.0046	0.4402	1	1
GSP1 - NTER3XFLAG WT	sps18	SPS18	-0.0301	0.8324	1	1
GSP1 - NTER3XFLAG WT	ynl208w	YNL208W	-0.0457	0.9328	1	1
GSP1 - NTER3XFLAG WT	ssb2	SSB2	0.1026	4e-4	0.016476404494382025	1
GSP1 - NTER3XFLAG WT	mer1	MER1	-0.0622	0.9792	1	1
GSP1 - NTER3XFLAG WT	alg9	ALG9	-0.022	0.7641	1	1
GSP1 - NTER3XFLAG WT	jjj1	JJJ1	0.0665	0.0147	0.21216614173228346	1
GSP1 - NTER3XFLAG WT	ure2	URE2	-0.0437	0.9246	1	1
GSP1 - NTER3XFLAG WT	ela1	ELA1	-0.0438	0.925	1	1
GSP1 - NTER3XFLAG WT	pdr16	PDR16	0.0477	0.059	0.47054935064935066	1
GSP1 - NTER3XFLAG WT	bni4	BNI4	0.0414	0.0909	0.5725762886597938	1
GSP1 - NTER3XFLAG WT	ynl234w	YNL234W	0.0268	0.2036	0.7991408993576017	1
GSP1 - NTER3XFLAG WT	sin4	SIN4	0.0489	0.0575	0.46636061946902657	1
GSP1 - NTER3XFLAG WT	mpa43	MPA43	0.0202	0.2631	0.872560465116279	1
GSP1 - NTER3XFLAG WT	rad50	RAD50	0.0435	0.0757	0.5323425287356323	1
GSP1 - NTER3XFLAG WT	tex1	TEX1	0.0693	0.0112	0.17774545454545454	1
GSP1 - NTER3XFLAG WT	gis2	GIS2	-0.1155	0.9999	1	1
GSP1 - NTER3XFLAG WT	pdr17	PDR17	0.0275	0.182	0.7677770454545454	1
GSP1 - NTER3XFLAG WT	bsc4	BSC4	0.0569	0.0303	0.33158149253731345	1
GSP1 - NTER3XFLAG WT	alp1	ALP1	-0.054	0.963	1	1
GSP1 - NTER3XFLAG WT	bni1	BNI1	-0.0251	0.7905	1	1
GSP1 - NTER3XFLAG WT	tof1	TOF1	0.0144	0.3171	0.9342199683042789	1
GSP1 - NTER3XFLAG WT	gor1	GOR1	0.0179	0.2866	0.9024968240343347	1
GSP1 - NTER3XFLAG WT	bor1	BOR1	-0.0028	0.5354	1	1
GSP1 - NTER3XFLAG WT	hch1	HCH1	-0.0339	0.8677	1	1
GSP1 - NTER3XFLAG WT	cus2	CUS2	-0.0484	0.945	1	1
GSP1 - NTER3XFLAG WT	caf40	CAF40	-0.0037	0.546	1	1
GSP1 - NTER3XFLAG WT	pcl1	PCL1	-0.0101	0.6305	1	1
GSP1 - NTER3XFLAG WT	mid1	MID1	0.0364	0.1164	0.6403133433283359	1
GSP1 - NTER3XFLAG WT	pus4	PUS4	-0.0021	0.5272	1	1
GSP1 - NTER3XFLAG WT	rim21	RIM21	0.0279	0.1782	0.7622884480746791	1
GSP1 - NTER3XFLAG WT	mrx6	MRX6	0.0221	0.2446	0.8482793233082707	1
GSP1 - NTER3XFLAG WT	trf5	TRF5	0.0141	0.3216	0.9342199683042789	1
GSP1 - NTER3XFLAG WT	rpl18b	RPL18B	0.0014	0.482	1	1
GSP1 - NTER3XFLAG WT	rps19b	RPS19B	0.1228	0	0	0
GSP1 - NTER3XFLAG WT	mck1	MCK1	-0.0599	0.9758	1	1
GSP1 - NTER3XFLAG WT	stb1	STB1	0.0311	0.1526	0.7204610038610039	1
GSP1 - NTER3XFLAG WT	dal82	DAL82	-0.0184	0.7282	1	1
GSP1 - NTER3XFLAG WT	atp11	ATP11	-0.0052	0.5681	1	1
GSP1 - NTER3XFLAG WT	pha2	PHA2	-0.0092	0.6184	1	1
GSP1 - NTER3XFLAG WT	hxt14	HXT14	0.007	0.4085	0.9865355731225295	1
GSP1 - NTER3XFLAG WT	ynl320w	YNL320W	-0.0593	0.9748	1	1
GSP1 - NTER3XFLAG WT	vnx1	VNX1	-0.0416	0.9138	1	1
GSP1 - NTER3XFLAG WT	kre1	KRE1	-0.0242	0.7865	1	1
GSP1 - NTER3XFLAG WT	fig4	FIG4	-0.0357	0.881	1	1
GSP1 - NTER3XFLAG WT	pfa3	PFA3	-0.0069	0.5896	1	1
GSP1 - NTER3XFLAG WT	mdj2	MDJ2	-0.0134	0.671	1	1
GSP1 - NTER3XFLAG WT	pex6	PEX6	0.0342	0.1432	0.7004940079893475	1
GSP1 - NTER3XFLAG WT	rpd3	RPD3	-0.001	0.5132	1	1
GSP1 - NTER3XFLAG WT	snz2	SNZ2	0.0161	0.3066	0.926624567188788	1
GSP1 - NTER3XFLAG WT	cit1	CIT1	0.0609	0.0254	0.2974964856230032	1
GSP1 - NTER3XFLAG WT	swm2	SWM2	0.0129	0.3394	0.9467479847908745	1
GSP1 - NTER3XFLAG WT	vps27	VPS27	-0.0615	0.9765	1	1
GSP1 - NTER3XFLAG WT	atg3	ATG3	0.0428	0.0835	0.5522118918918919	1
GSP1 - NTER3XFLAG WT	cse2	CSE2	0.0402	0.099	0.5949737704918033	1
GSP1 - NTER3XFLAG WT	smm1	SMM1	-0.0454	0.9276	1	1
GSP1 - NTER3XFLAG WT	rcf2	RCF2	0.0195	0.266	0.872560465116279	1
GSP1 - NTER3XFLAG WT	are2	ARE2	-0.0346	0.8677	1	1
GSP1 - NTER3XFLAG WT	atp23	ATP23	0.0047	0.4403	1	1
GSP1 - NTER3XFLAG WT	ynr021w	YNR021W	0.0123	0.3458	0.9495901123595505	1
GSP1 - NTER3XFLAG WT	mrpl50	MRPL50	0.0372	0.1156	0.6392	1
GSP1 - NTER3XFLAG WT	bud17	BUD17	0.0075	0.4054	0.9856606860158312	1
GSP1 - NTER3XFLAG WT	cpr8	CPR8	-0.0021	0.5274	1	1
GSP1 - NTER3XFLAG WT	ynr029c	YNR029C	0.0257	0.2101	0.8019612435233161	1
GSP1 - NTER3XFLAG WT	alg12	ALG12	-0.0091	0.6155	1	1
GSP1 - NTER3XFLAG WT	ssk2	SSK2	0.0146	0.3191	0.9342199683042789	1
GSP1 - NTER3XFLAG WT	hub1	HUB1	-0.0231	0.7716	1	1
GSP1 - NTER3XFLAG WT	ppg1	PPG1	-0.0055	0.57	1	1
GSP1 - NTER3XFLAG WT	abz1	ABZ1	0.0867	0.0027	0.07278088235294118	1
GSP1 - NTER3XFLAG WT	sol1	SOL1	-0.05	0.9457	1	1
GSP1 - NTER3XFLAG WT	zrg17	ZRG17	0.0392	0.1024	0.6074407766990291	1
GSP1 - NTER3XFLAG WT	ynr040w	YNR040W	0.014	0.326	0.9366112852664576	1
GSP1 - NTER3XFLAG WT	coq2	COQ2	0.0133	0.3349	0.9418021472392639	1
GSP1 - NTER3XFLAG WT	aga1	AGA1	-0.0267	0.8048	1	1
GSP1 - NTER3XFLAG WT	pet494	PET494	-0.0302	0.8334	1	1
GSP1 - NTER3XFLAG WT	fpk1	FPK1	-0.0257	0.7961	1	1
GSP1 - NTER3XFLAG WT	ynr048w	YNR048W	-0.0161	0.6968	1	1
GSP1 - NTER3XFLAG WT	mso1	MSO1	-0.0312	0.8419	1	1
GSP1 - NTER3XFLAG WT	bre5	BRE5	0.0527	0.0453	0.40803390663390665	1
GSP1 - NTER3XFLAG WT	hol1	HOL1	0.0861	0.0027	0.07278088235294118	1
GSP1 - NTER3XFLAG WT	fre4	FRE4	0.0545	0.039	0.3792413793103448	1
GSP1 - NTER3XFLAG WT	ynr061c	YNR061C	-0.0118	0.6478	1	1
GSP1 - NTER3XFLAG WT	ynr063w	YNR063W	-0.0105	0.6347	1	1
GSP1 - NTER3XFLAG WT	ynr064c	YNR064C	-0.0411	0.9073	1	1
GSP1 - NTER3XFLAG WT	ynr066c	YNR066C	0.019	0.271	0.8760353562005276	1
GSP1 - NTER3XFLAG WT	ynr068c	YNR068C	0.0148	0.3181	0.9342199683042789	1
GSP1 - NTER3XFLAG WT	ynr071c	YNR071C	0.0435	0.0784	0.5400743068391867	1
GSP1 - NTER3XFLAG WT	aif1	AIF1	0.0371	0.1137	0.6368142857142857	1
GSP1 - NTER3XFLAG WT	cos10	COS10	0.0037	0.4549	1	1
GSP1 - NTER3XFLAG WT	pho80	PHO80	-0.0056	0.5708	1	1
GSP1 - NTER3XFLAG WT	izh2	IZH2	-0.034	0.86240000000000006	1	1
GSP1 - NTER3XFLAG WT	pfa4	PFA4	0.0247	0.214	0.8079546858908342	1
GSP1 - NTER3XFLAG WT	top1	TOP1	-0.0382	0.8901	1	1
GSP1 - NTER3XFLAG WT	plb3	PLB3	0.0217	0.2428	0.8477188571428571	1
GSP1 - NTER3XFLAG WT	hrd1	HRD1	-0.0224	0.7653	1	1
GSP1 - NTER3XFLAG WT	yol013w-a	YOL013W-A	0.054	0.0415	0.39097749360613815	1
GSP1 - NTER3XFLAG WT	cmk2	CMK2	-0.0146	0.6808	1	1
GSP1 - NTER3XFLAG WT	tlg2	TLG2	-0.0667	0.9838	1	1
GSP1 - NTER3XFLAG WT	lag2	LAG2	0.0124	0.3494	0.9523423048327138	1
GSP1 - NTER3XFLAG WT	mdm38	MDM38	-0.0557	0.9642	1	1
GSP1 - NTER3XFLAG WT	yap7	YAP7	-0.0763	0.9929	1	1
GSP1 - NTER3XFLAG WT	yol029c	YOL029C	-0.0783	0.9942	1	1
GSP1 - NTER3XFLAG WT	sil1	SIL1	0.0047	0.4404	1	1
GSP1 - NTER3XFLAG WT	opi10	OPI10	-0.029	0.825	1	1
GSP1 - NTER3XFLAG WT	yol036w	YOL036W	-0.0614	0.9762	1	1
GSP1 - NTER3XFLAG WT	rpp2a	RPP2A	0.0047	0.4396	1	1
GSP1 - NTER3XFLAG WT	nop12	NOP12	0.0067	0.4148	0.9887235370611184	1
GSP1 - NTER3XFLAG WT	ntg2	NTG2	0.0329	0.1451	0.7045517880794703	1
GSP1 - NTER3XFLAG WT	psk2	PSK2	-0.0306	0.8389	1	1
GSP1 - NTER3XFLAG WT	lds2	LDS2	-0.0251	0.789	1	1
GSP1 - NTER3XFLAG WT	spe2	SPE2	0.0214	0.2458	0.8482793233082707	1
GSP1 - NTER3XFLAG WT	aim39	AIM39	-0.0365	0.8814	1	1
GSP1 - NTER3XFLAG WT	psh1	PSH1	-0.001	0.5126	1	1
GSP1 - NTER3XFLAG WT	gpm3	GPM3	-0.0431	0.9177	1	1
GSP1 - NTER3XFLAG WT	yol057w	YOL057W	-0.012	0.6435	1	1
GSP1 - NTER3XFLAG WT	mam3	MAM3	-0.0208	0.7493	1	1
GSP1 - NTER3XFLAG WT	apm4	APM4	-3e-4	0.5037	1	1
GSP1 - NTER3XFLAG WT	met22	MET22	-0.0992	0.9993	1	1
GSP1 - NTER3XFLAG WT	inp54	INP54	0.0293	0.1715	0.7520562200956938	1
GSP1 - NTER3XFLAG WT	rtg1	RTG1	-0.0464	0.9326	1	1
GSP1 - NTER3XFLAG WT	hst1	HST1	-0.0691	0.9873	1	1
GSP1 - NTER3XFLAG WT	sdh5	SDH5	-0.018	0.7192	1	1
GSP1 - NTER3XFLAG WT	yol075c	YOL075C	-0.0132	0.6652	1	1
GSP1 - NTER3XFLAG WT	atp19	ATP19	-0.0696	0.9877	1	1
GSP1 - NTER3XFLAG WT	rex4	REX4	-0.0612	0.9758	1	1
GSP1 - NTER3XFLAG WT	ira2	IRA2	-0.0612	0.9756	1	1
GSP1 - NTER3XFLAG WT	atg19	ATG19	-0.0043	0.5523	1	1
GSP1 - NTER3XFLAG WT	phm7	PHM7	-0.0242	0.7808	1	1
GSP1 - NTER3XFLAG WT	duf1	DUF1	-0.0133	0.6675	1	1
GSP1 - NTER3XFLAG WT	mpd2	MPD2	-0.0127	0.6598	1	1
GSP1 - NTER3XFLAG WT	hal9	HAL9	-0.0404	0.9043	1	1
GSP1 - NTER3XFLAG WT	msh2	MSH2	-0.0218	0.7573	1	1
GSP1 - NTER3XFLAG WT	spo21	SPO21	-0.0423	0.9151	1	1
GSP1 - NTER3XFLAG WT	trm10	TRM10	0.0086	0.3939	0.9828052738336714	1
GSP1 - NTER3XFLAG WT	sdd3	SDD3	0.0086	0.3911	0.9816872354948806	1
GSP1 - NTER3XFLAG WT	itr2	ITR2	0.0027	0.4646	1	1
GSP1 - NTER3XFLAG WT	wsc3	WSC3	-0.021	0.7536	1	1
GSP1 - NTER3XFLAG WT	yol107w	YOL107W	-0.0396	0.8996	1	1
GSP1 - NTER3XFLAG WT	ino4	INO4	0.0078	0.4006	0.9845828571428571	1
GSP1 - NTER3XFLAG WT	shr5	SHR5	0.0267	0.2054	0.8002087141339002	1
GSP1 - NTER3XFLAG WT	mdy2	MDY2	-0.0524	0.9553	1	1
GSP1 - NTER3XFLAG WT	msb4	MSB4	0.0163	0.2992	0.9177260869565217	1
GSP1 - NTER3XFLAG WT	skm1	SKM1	-0.0202	0.7383	1	1
GSP1 - NTER3XFLAG WT	msn1	MSN1	-0.016	0.6978	1	1
GSP1 - NTER3XFLAG WT	mch4	MCH4	-0.0344	0.8665	1	1
GSP1 - NTER3XFLAG WT	smf1	SMF1	-0.0404	0.905	1	1
GSP1 - NTER3XFLAG WT	trm11	TRM11	0.0537	0.0417	0.39097749360613815	1
GSP1 - NTER3XFLAG WT	vps68	VPS68	0.0487	0.0568	0.46333037694013307	1
GSP1 - NTER3XFLAG WT	yol131w	YOL131W	-0.0023	0.5291	1	1
GSP1 - NTER3XFLAG WT	gas4	GAS4	0.022	0.2397	0.8457557266602502	1
GSP1 - NTER3XFLAG WT	bsc6	BSC6	-0.0384	0.8851	1	1
GSP1 - NTER3XFLAG WT	ctr9	CTR9	-0.0455	0.9297	1	1
GSP1 - NTER3XFLAG WT	pex11	PEX11	-0.0034	0.5444	1	1
GSP1 - NTER3XFLAG WT	gre2	GRE2	-0.0152	0.6903	1	1
GSP1 - NTER3XFLAG WT	fre7	FRE7	-0.0419	0.9134	1	1
GSP1 - NTER3XFLAG WT	hpf1	HPF1	0.0157	0.3041	0.9236140379851363	1
GSP1 - NTER3XFLAG WT	yol155w-a	YOL155W-A	-0.0471	0.9331	1	1
GSP1 - NTER3XFLAG WT	enb1	ENB1	0.0223	0.232	0.8336383561643836	1
GSP1 - NTER3XFLAG WT	yol159c-a	YOL159C-A	-0.0291	0.8285	1	1
GSP1 - NTER3XFLAG WT	pau20	PAU20	-0.0307	0.8403	1	1
GSP1 - NTER3XFLAG WT	yol162w	YOL162W	-0.0163	0.7026	1	1
GSP1 - NTER3XFLAG WT	yol164w-a	YOL164W-A	0.0162	0.2946	0.9129362637362637	1
GSP1 - NTER3XFLAG WT	aad15	AAD15	0.0417	0.0836	0.5522118918918919	1
GSP1 - NTER3XFLAG WT	rrp6	RRP6	0.1592	0	0	0
GSP1 - NTER3XFLAG WT	alg6	ALG6	-0.0158	0.6943	1	1
GSP1 - NTER3XFLAG WT	ysp3	YSP3	-0.0289	0.8243	1	1
GSP1 - NTER3XFLAG WT	tsr3	TSR3	-0.0442	0.9211	1	1
GSP1 - NTER3XFLAG WT	tir4	TIR4	0.0785	0.0058	0.11945393258426966	1
GSP1 - NTER3XFLAG WT	tir2	TIR2	0.0448	0.075	0.5323425287356323	1
GSP1 - NTER3XFLAG WT	yor012w	YOR012W	-0.0054	0.5695	1	1
GSP1 - NTER3XFLAG WT	rts1	RTS1	0.044	0.079	0.5400743068391867	1
GSP1 - NTER3XFLAG WT	pet127	PET127	0.0384	0.10780000000000001	0.6253082278481014	1
GSP1 - NTER3XFLAG WT	rod1	ROD1	-0.0479	0.9386	1	1
GSP1 - NTER3XFLAG WT	sfm1	SFM1	0.0088	0.3881	0.9808002756719503	1
GSP1 - NTER3XFLAG WT	hst3	HST3	0.0649	0.0227	0.2783217391304348	1
GSP1 - NTER3XFLAG WT	bub3	BUB3	0.0271	0.1932	0.7850021739130435	1
GSP1 - NTER3XFLAG WT	sti1	STI1	-0.0087	0.6097	1	1
GSP1 - NTER3XFLAG WT	cin5	CIN5	0.0441	0.0777	0.5384654064272212	1
GSP1 - NTER3XFLAG WT	dfg16	DFG16	0.0345	0.1341	0.6815519337016575	1
GSP1 - NTER3XFLAG WT	hms1	HMS1	-0.0087	0.6078	1	1
GSP1 - NTER3XFLAG WT	yor032w-a	YOR032W-A	-0.0436	0.9184	1	1
GSP1 - NTER3XFLAG WT	exo1	EXO1	0.0045	0.4423	1	1
GSP1 - NTER3XFLAG WT	she4	SHE4	0.0483	0.0606	0.4757164882226981	1
GSP1 - NTER3XFLAG WT	hir2	HIR2	-0.0422	0.9121	1	1
GSP1 - NTER3XFLAG WT	ckb2	CKB2	0.0408	0.0953	0.5861909395973154	1
GSP1 - NTER3XFLAG WT	glo4	GLO4	-0.0741	0.9913	1	1
GSP1 - NTER3XFLAG WT	cue5	CUE5	0.0261	0.2011	0.7935116129032258	1
GSP1 - NTER3XFLAG WT	whi2	WHI2	0.0025	0.4679	1	1
GSP1 - NTER3XFLAG WT	irc23	IRC23	2e-4	0.498	1	1
GSP1 - NTER3XFLAG WT	std1	STD1	-0.0203	0.7428	1	1
GSP1 - NTER3XFLAG WT	ase1	ASE1	-0.0521	0.9533	1	1
GSP1 - NTER3XFLAG WT	lpl1	LPL1	-0.0365	0.8797	1	1
GSP1 - NTER3XFLAG WT	yng1	YNG1	0.0017	0.4784	1	1
GSP1 - NTER3XFLAG WT	gyp1	GYP1	-0.0787	0.9944	1	1
GSP1 - NTER3XFLAG WT	bud21	BUD21	-0.0143	0.67	1	1
GSP1 - NTER3XFLAG WT	atx2	ATX2	-0.0248	0.7874	1	1
GSP1 - NTER3XFLAG WT	dia2	DIA2	0.0803	0.0048	0.10729756097560976	1
GSP1 - NTER3XFLAG WT	whi5	WHI5	-0.0117	0.6471	1	1
GSP1 - NTER3XFLAG WT	ktr1	KTR1	0.0021	0.4726	1	1
GSP1 - NTER3XFLAG WT	isw2	ISW2	0.0329	0.1538	0.7219344430217669	1
GSP1 - NTER3XFLAG WT	pdr10	PDR10	-0.0627	0.9789	1	1
GSP1 - NTER3XFLAG WT	put4	PUT4	-7e-4	0.5084	1	1
GSP1 - NTER3XFLAG WT	msc6	MSC6	0.0291	0.1743	0.7591386792452831	1
GSP1 - NTER3XFLAG WT	snx3	SNX3	0.0072	0.4073	0.9856606860158312	1
GSP1 - NTER3XFLAG WT	hap5	HAP5	0.0716	0.0138	0.20482105263157896	1
GSP1 - NTER3XFLAG WT	pde2	PDE2	-0.0595	0.973	1	1
GSP1 - NTER3XFLAG WT	pip2	PIP2	-0.0271	0.81	1	1
GSP1 - NTER3XFLAG WT	yor365c	YOR365C	-0.002	0.5256	1	1
GSP1 - NTER3XFLAG WT	rad17	RAD17	0.0033	0.4581	1	1
GSP1 - NTER3XFLAG WT	ald4	ALD4	0.0062	0.4208	0.9891899427116486	1
GSP1 - NTER3XFLAG WT	rdr1	RDR1	0.0612	0.0237	0.28393529411764706	1
GSP1 - NTER3XFLAG WT	fre3	FRE3	-0.0618	0.977	1	1
GSP1 - NTER3XFLAG WT	fit2	FIT2	-0.0103	0.6305	1	1
GSP1 - NTER3XFLAG WT	fit3	FIT3	-0.0064	0.5819	1	1
GSP1 - NTER3XFLAG WT	yor385w	YOR385W	0.0421	0.0854	0.5570754448398577	1
GSP1 - NTER3XFLAG WT	yor387c	YOR387C	-0.0279	0.8049	1	1
GSP1 - NTER3XFLAG WT	fex1	FEX1	0.0374	0.1137	0.6368142857142857	1
GSP1 - NTER3XFLAG WT	hsp33	HSP33	-0.0196	0.7376	1	1
GSP1 - NTER3XFLAG WT	err1	ERR1	0.0112	0.3578	0.9575890829694323	1
GSP1 - NTER3XFLAG WT	hat1	HAT1	-0.0377	0.8849	1	1
GSP1 - NTER3XFLAG WT	ula1	ULA1	0.0977	0.001	0.03363302752293578	1
GSP1 - NTER3XFLAG WT	lsp1	LSP1	0.0447	0.08	0.5401104972375691	1
GSP1 - NTER3XFLAG WT	ncr1	NCR1	-0.0134	0.6636	1	1
GSP1 - NTER3XFLAG WT	chl1	CHL1	0.0374	0.12	0.64789396170839475	1
GSP1 - NTER3XFLAG WT	rqc2	RQC2	-0.0214	0.7506	1	1
GSP1 - NTER3XFLAG WT	ypl014w	CIP1	0.0256	0.2096	0.8019612435233161	1
GSP1 - NTER3XFLAG WT	irc15	IRC15	-0.0575	0.9654	1	1
GSP1 - NTER3XFLAG WT	ctf19	CTF19	-0.0136	0.6658	1	1
GSP1 - NTER3XFLAG WT	vtc3	VTC3	-0.0212	0.7486	1	1
GSP1 - NTER3XFLAG WT	ecm23	ECM23	-0.0292	0.8203	1	1
GSP1 - NTER3XFLAG WT	rad1	RAD1	9e-4	0.4892	1	1
GSP1 - NTER3XFLAG WT	met12	MET12	-0.0117	0.6439	1	1
GSP1 - NTER3XFLAG WT	sks1	SKS1	0.0217	0.246	0.8482793233082707	1
GSP1 - NTER3XFLAG WT	sma1	SMA1	-0.0278	0.8092	1	1
GSP1 - NTER3XFLAG WT	trm44	TRM44	0.0314	0.1591	0.730903007518797	1
GSP1 - NTER3XFLAG WT	svl3	SVL3	-0.0276	0.8075	1	1
GSP1 - NTER3XFLAG WT	srl4	SRL4	-0.0072	0.5905	1	1
GSP1 - NTER3XFLAG WT	ypl034w	YPL034W	-0.0233	0.7682	1	1
GSP1 - NTER3XFLAG WT	pma2	PMA2	-0.0255	0.79	1	1
GSP1 - NTER3XFLAG WT	egd1	EGD1	0.0167	0.3009	0.9200103247293921	1
GSP1 - NTER3XFLAG WT	met31	MET31	-0.0223	0.7594	1	1
GSP1 - NTER3XFLAG WT	mrx11	MRX11	0.0375	0.1161	0.6403133433283359	1
GSP1 - NTER3XFLAG WT	vps16	VPS16	-0.0915	0.998	1	1
GSP1 - NTER3XFLAG WT	elc1	ELC1	0.0113	0.3601	0.9600920727272727	1
GSP1 - NTER3XFLAG WT	sgf11	SGF11	0.0135	0.3349	0.9418021472392639	1
GSP1 - NTER3XFLAG WT	cam1	CAM1	0.0645	0.0203	0.2648391459074733	1
GSP1 - NTER3XFLAG WT	dig1	DIG1	-0.0658	0.9801	1	1
GSP1 - NTER3XFLAG WT	arl3	ARL3	-0.0474	0.9332	1	1
GSP1 - NTER3XFLAG WT	oaz1	OAZ1	-0.0357	0.8695	1	1
GSP1 - NTER3XFLAG WT	lee1	LEE1	-0.0012	0.5149	1	1
GSP1 - NTER3XFLAG WT	lge1	LGE1	0.0173	0.2934	0.9129362637362637	1
GSP1 - NTER3XFLAG WT	lcl1	LCL1	0.0151	0.3166	0.9342199683042789	1
GSP1 - NTER3XFLAG WT	sur1	SUR1	-0.0833	0.9959	1	1
GSP1 - NTER3XFLAG WT	pdr12	PDR12	-0.016	0.6921	1	1
GSP1 - NTER3XFLAG WT	mfm1	MFM1	-0.049	0.9395	1	1
GSP1 - NTER3XFLAG WT	ald6	ALD6	-0.0134	0.6633	1	1
GSP1 - NTER3XFLAG WT	cwc27	CWC27	-0.0547	0.9584	1	1
GSP1 - NTER3XFLAG WT	rgl1	RGL1	-0.013	0.6603	1	1
GSP1 - NTER3XFLAG WT	ypl068c	YPL068C	0.0719	0.0114	0.1786	1
GSP1 - NTER3XFLAG WT	bts1	BTS1	-0.0395	0.892	1	1
GSP1 - NTER3XFLAG WT	yta6	YTA6	-0.0391	0.8922	1	1
GSP1 - NTER3XFLAG WT	ypl077c	YPL077C	0.0232	0.2292	0.8298260612043435	1
GSP1 - NTER3XFLAG WT	rpl21b	RPL21B	0.0875	0.0028	0.0728	1
GSP1 - NTER3XFLAG WT	rps9a	RPS9A	0.0226	0.239	0.8448046242774566	1
GSP1 - NTER3XFLAG WT	elp3	ELP3	0.028	0.189	0.7767645739910314	1
GSP1 - NTER3XFLAG WT	ydc1	YDC1	0.0785	0.0067	0.1285979057591623	1
GSP1 - NTER3XFLAG WT	rps6a	RPS6A	0.0878	0.0028	0.0728	1
GSP1 - NTER3XFLAG WT	ssu1	SSU1	0.0296	0.181	0.7677770454545454	1
GSP1 - NTER3XFLAG WT	eeb1	EEB1	0.0145	0.3234	0.9364805687203792	1
GSP1 - NTER3XFLAG WT	eri1	ERI1	-0.0394	0.8962	1	1
GSP1 - NTER3XFLAG WT	png1	PNG1	0.007	0.4127	0.9882885117493472	1
GSP1 - NTER3XFLAG WT	msy1	MSY1	-0.0329	0.8479	1	1
GSP1 - NTER3XFLAG WT	mgr2	MGR2	-0.0463	0.9304	1	1
GSP1 - NTER3XFLAG WT	ina17	INA17	8e-4	0.4903	1	1
GSP1 - NTER3XFLAG WT	atg21	ATG21	-0.0048	0.5611	1	1
GSP1 - NTER3XFLAG WT	elp4	ELP4	0.0309	0.1649	0.7426577395577395	1
GSP1 - NTER3XFLAG WT	syh1	SYH1	0.0784	0.0067	0.1285979057591623	1
GSP1 - NTER3XFLAG WT	sse1	SSE1	0.0078	0.4032	0.9845828571428571	1
GSP1 - NTER3XFLAG WT	ypl107w	YPL107W	0.0259	0.2048	0.7999610223642172	1
GSP1 - NTER3XFLAG WT	ypl109c	YPL109C	-0.0269	0.8044	1	1
GSP1 - NTER3XFLAG WT	gde1	GDE1	0.0436	0.0844	0.5541627906976745	1
GSP1 - NTER3XFLAG WT	car1	CAR1	0.0138	0.3281	0.9385188767550702	1
GSP1 - NTER3XFLAG WT	pex25	PEX25	0.0128	0.343	0.9478085778781038	1
GSP1 - NTER3XFLAG WT	ypl113c	YPL113C	0.0201	0.2635	0.872560465116279	1
GSP1 - NTER3XFLAG WT	bem3	BEM3	0.0417	0.0906	0.5716688468158347	1
GSP1 - NTER3XFLAG WT	hos3	HOS3	-0.0258	0.7916	1	1
GSP1 - NTER3XFLAG WT	mrp51	MRP51	2e-4	0.4977	1	1
GSP1 - NTER3XFLAG WT	dbp1	DBP1	0.0284	0.1838	0.7677770454545454	1
GSP1 - NTER3XFLAG WT	hho1	HHO1	0.0094	0.3819	0.9763217573221757	1
GSP1 - NTER3XFLAG WT	odc1	ODC1	0.0232	0.2302	0.8305274336283186	1
GSP1 - NTER3XFLAG WT	isu1	ISU1	-0.0469	0.9314	1	1
GSP1 - NTER3XFLAG WT	gip3	GIP3	-0.0418	0.9049	1	1
GSP1 - NTER3XFLAG WT	mkk2	MKK2	0.0088	0.389	0.9812979367262723	1
GSP1 - NTER3XFLAG WT	frk1	FRK1	0.0067	0.416	0.9890116731517509	1
GSP1 - NTER3XFLAG WT	poc4	POC4	0.0076	0.4042	0.9845828571428571	1
GSP1 - NTER3XFLAG WT	pxa1	PXA1	-0.0268	0.8036	1	1
GSP1 - NTER3XFLAG WT	ppt2	PPT2	3e-4	0.4964	1	1
GSP1 - NTER3XFLAG WT	atg5	ATG5	-0.0658	0.9785	1	1
GSP1 - NTER3XFLAG WT	ypl150w	YPL150W	-0.0075	0.5948	1	1
GSP1 - NTER3XFLAG WT	rrd2	RRD2	-0.0157	0.6927	1	1
GSP1 - NTER3XFLAG WT	pep4	PEP4	0.0044	0.4445	1	1
GSP1 - NTER3XFLAG WT	kip2	KIP2	0.0057	0.4282	0.9929039848197344	1
GSP1 - NTER3XFLAG WT	tgs1	TGS1	0.0489	0.0614	0.4758824524312897	1
GSP1 - NTER3XFLAG WT	pet20	PET20	-0.0161	0.6966	1	1
GSP1 - NTER3XFLAG WT	bem4	BEM4	-0.0602	0.971	1	1
GSP1 - NTER3XFLAG WT	ypl162c	YPL162C	0.0194	0.2669	0.8738226583407671	1
GSP1 - NTER3XFLAG WT	svs1	SVS1	0.0115	0.3588	0.9575890829694323	1
GSP1 - NTER3XFLAG WT	mlh3	MLH3	0.0288	0.1832	0.7677770454545454	1
GSP1 - NTER3XFLAG WT	set6	SET6	6e-4	0.4918	1	1
GSP1 - NTER3XFLAG WT	atg29	ATG29	-0.0062	0.5792	1	1
GSP1 - NTER3XFLAG WT	rev3	REV3	-0.0341	0.8626	1	1
GSP1 - NTER3XFLAG WT	mrx4	MRX4	0.0184	0.2774	0.8884847161572053	1
GSP1 - NTER3XFLAG WT	dap1	DAP1	0.0026	0.4673	1	1
GSP1 - NTER3XFLAG WT	oye3	OYE3	-0.0194	0.7335	1	1
GSP1 - NTER3XFLAG WT	cox10	COX10	-0.0092	0.6167	1	1
GSP1 - NTER3XFLAG WT	nip100	NIP100	0.0479	0.0621	0.4802924050632912	1
GSP1 - NTER3XFLAG WT	tre1	TRE1	-0.0061	0.5775	1	1
GSP1 - NTER3XFLAG WT	cup9	CUP9	-0.0263	0.802	1	1
GSP1 - NTER3XFLAG WT	ppq1	PPQ1	-0.004	0.551	1	1
GSP1 - NTER3XFLAG WT	cti6	CTI6	-0.0789	0.994	1	1
GSP1 - NTER3XFLAG WT	rtt10	RTT10	-0.034	0.8617	1	1
GSP1 - NTER3XFLAG WT	rtc6	RTC6	0.0063	0.422	0.9891899427116486	1
GSP1 - NTER3XFLAG WT	mrn1	MRN1	0	0.5005	1	1
GSP1 - NTER3XFLAG WT	coa2	COA2	0.0192	0.2698	0.8760353562005276	1
GSP1 - NTER3XFLAG WT	gup2	GUP2	0.024	0.2219	0.8200457661290322	1
GSP1 - NTER3XFLAG WT	prm3	PRM3	0.0172	0.2921	0.9129362637362637	1
GSP1 - NTER3XFLAG WT	ddc1	DDC1	-0.0169	0.7021	1	1
GSP1 - NTER3XFLAG WT	apl5	APL5	-0.0208	0.744	1	1
GSP1 - NTER3XFLAG WT	oxr1	OXR1	0.0166	0.2965	0.9165	1
GSP1 - NTER3XFLAG WT	aft2	AFT2	0.0203	0.2646	0.872560465116279	1
GSP1 - NTER3XFLAG WT	tyw1	TYW1	0.0171	0.2944	0.9129362637362637	1
GSP1 - NTER3XFLAG WT	rkm1	RKM1	-4e-4	0.5046	1	1
GSP1 - NTER3XFLAG WT	pus1	PUS1	-0.0216	0.757	1	1
GSP1 - NTER3XFLAG WT	lea1	LEA1	-0.1183	0.9999	1	1
GSP1 - NTER3XFLAG WT	thi6	THI6	-0.0272	0.8079	1	1
GSP1 - NTER3XFLAG WT	rpl1a	RPL1A	-0.062	0.9772	1	1
GSP1 - NTER3XFLAG WT	gre1	GRE1	0.0231	0.2302	0.8305274336283186	1
GSP1 - NTER3XFLAG WT	mmt2	MMT2	-0.0218	0.7586	1	1
GSP1 - NTER3XFLAG WT	new1	NEW1	0.0472	0.064	0.49187421383647795	1
GSP1 - NTER3XFLAG WT	alg5	ALG5	-0.0138	0.6713	1	1
GSP1 - NTER3XFLAG WT	ypl229w	YPL229W	-0.018	0.7188	1	1
GSP1 - NTER3XFLAG WT	usv1	USV1	-0.0236	0.7775	1	1
GSP1 - NTER3XFLAG WT	sso1	SSO1	-0.0143	0.6773	1	1
GSP1 - NTER3XFLAG WT	vma11	VMA11	-0.0337	0.8598	1	1
GSP1 - NTER3XFLAG WT	env7	ENV7	-0.0134	0.6663	1	1
GSP1 - NTER3XFLAG WT	yar1	YAR1	0.0948	0.0012	0.036968067226890756	1
GSP1 - NTER3XFLAG WT	hsp82	HSP82	-0.0436	0.9157	1	1
GSP1 - NTER3XFLAG WT	cin2	CIN2	-0.0347	0.8673	1	1
GSP1 - NTER3XFLAG WT	hut1	HUT1	-0.0136	0.6703	1	1
GSP1 - NTER3XFLAG WT	ypl245w	YPL245W	-0.0248	0.788	1	1
GSP1 - NTER3XFLAG WT	rbd2	RBD2	-0.0067	0.5862	1	1
GSP1 - NTER3XFLAG WT	gal4	GAL4	-0.0075	0.5951	1	1
GSP1 - NTER3XFLAG WT	icy2	ATG41	-0.0589	0.9706	1	1
GSP1 - NTER3XFLAG WT	hfi1	HFI1	-0.0015	0.5191	1	1
GSP1 - NTER3XFLAG WT	cln2	CLN2	0.0093	0.3816	0.9763217573221757	1
GSP1 - NTER3XFLAG WT	ypl257w	YPL257W	0.0085	0.3919	0.9816872354948806	1
GSP1 - NTER3XFLAG WT	apm1	APM1	0.0038	0.4511	1	1
GSP1 - NTER3XFLAG WT	ypl260w	CUB1	-0.0415	0.9114	1	1
GSP1 - NTER3XFLAG WT	fum1	FUM1	-0.0058	0.5741	1	1
GSP1 - NTER3XFLAG WT	ypl264c	YPL264C	0.0142	0.3232	0.9364805687203792	1
GSP1 - NTER3XFLAG WT	acm1	ACM1	0.0118	0.3555	0.9553085714285714	1
GSP1 - NTER3XFLAG WT	kar9	KAR9	-0.0099	0.621	1	1
GSP1 - NTER3XFLAG WT	mdl2	MDL2	-0.0908	0.9976	1	1
GSP1 - NTER3XFLAG WT	sam4	SAM4	-0.0246	0.7853	1	1
GSP1 - NTER3XFLAG WT	sam3	SAM3	0.0486	0.0577	0.46694966887417216	1
GSP1 - NTER3XFLAG WT	ypl277c	YPL277C	-0.0244	0.7861	1	1
GSP1 - NTER3XFLAG WT	hsp32	HSP32	-0.0375	0.8929	1	1
GSP1 - NTER3XFLAG WT	pau22	PAU22	-0.0332	0.8636	1	1
GSP1 - NTER3XFLAG WT	cit3	CIT3	-0.0181	0.7186	1	1
GSP1 - NTER3XFLAG WT	aim45	AIM45	-0.0031	0.5387	1	1
GSP1 - NTER3XFLAG WT	hal1	HAL1	-0.016	0.693	1	1
GSP1 - NTER3XFLAG WT	rec8	REC8	0.0123	0.347	0.9507488789237668	1
GSP1 - NTER3XFLAG WT	haa1	HAA1	0.0545	0.0422	0.39358324873096445	1
GSP1 - NTER3XFLAG WT	sut2	SUT2	0.0184	0.2792	0.892368962510898	1
GSP1 - NTER3XFLAG WT	ypr011c	YPR011C	-0.0185	0.7203	1	1
GSP1 - NTER3XFLAG WT	cmr3	CMR3	0.0132	0.3396	0.9467479847908745	1
GSP1 - NTER3XFLAG WT	ypr015c	YPR015C	0.0419	0.0926	0.575375593220339	1
GSP1 - NTER3XFLAG WT	dss4	DSS4	0.034	0.1412	0.6966880215343203	1
GSP1 - NTER3XFLAG WT	rlf2	RLF2	-0.0202	0.736	1	1
GSP1 - NTER3XFLAG WT	atp20	ATP20	-0.0422	0.9101	1	1
GSP1 - NTER3XFLAG WT	sdd4	SDD4	0.0091	0.3856	0.9789540166204986	1
GSP1 - NTER3XFLAG WT	eaf3	EAF3	-0.0388	0.8921	1	1
GSP1 - NTER3XFLAG WT	apl4	APL4	-0.0752	0.9916	1	1
GSP1 - NTER3XFLAG WT	csr2	CSR2	-0.03	0.8271	1	1
GSP1 - NTER3XFLAG WT	sro7	SRO7	-0.015	0.6819	1	1
GSP1 - NTER3XFLAG WT	spo24	SPO24	0.007	0.413	0.9882885117493472	1
GSP1 - NTER3XFLAG WT	erv2	ERV2	0.0396	0.1023	0.6074407766990291	1
GSP1 - NTER3XFLAG WT	rpl43a	RPL43A	0.1367	0	0	0
GSP1 - NTER3XFLAG WT	thp3	THP3	-0.0158	0.6936	1	1
GSP1 - NTER3XFLAG WT	mcm16	MCM16	-0.0021	0.5267	1	1
GSP1 - NTER3XFLAG WT	msf1	MSF1	-0.0868	0.9971	1	1
GSP1 - NTER3XFLAG WT	atg11	ATG11	-0.0513	0.9497	1	1
GSP1 - NTER3XFLAG WT	mak3	MAK3	-0.026	0.7937	1	1
GSP1 - NTER3XFLAG WT	smk1	SMK1	0.0286	0.1827	0.7677770454545454	1
GSP1 - NTER3XFLAG WT	aro7	ARO7	-8e-4	0.5095	1	1
GSP1 - NTER3XFLAG WT	jid1	JID1	0.0031	0.4612	1	1
GSP1 - NTER3XFLAG WT	fcy1	FCY1	0.0121	0.349	0.9519598214285714	1
GSP1 - NTER3XFLAG WT	ypr063c	YPR063C	-0.0619	0.9741	1	1
GSP1 - NTER3XFLAG WT	rox1	ROX1	4e-4	0.4947	1	1
GSP1 - NTER3XFLAG WT	uba3	UBA3	6e-4	0.4925	1	1
GSP1 - NTER3XFLAG WT	hos1	HOS1	-0.0282	0.8149	1	1
GSP1 - NTER3XFLAG WT	spe3	SPE3	-0.0091	0.6135	1	1
GSP1 - NTER3XFLAG WT	med1	MED1	0.0242	0.2219	0.8200457661290322	1
GSP1 - NTER3XFLAG WT	ltp1	LTP1	0.0461	0.0713	0.5155538461538461	1
GSP1 - NTER3XFLAG WT	tkl1	TKL1	-0.0121	0.6504	1	1
GSP1 - NTER3XFLAG WT	opy2	OPY2	-0.0456	0.9288	1	1
GSP1 - NTER3XFLAG WT	ypr078c	YPR078C	0.0254	0.2092	0.8019612435233161	1
GSP1 - NTER3XFLAG WT	mrl1	MRL1	-0.01	0.6238	1	1
GSP1 - NTER3XFLAG WT	tef1	TEF1	0.0318	0.1527	0.7204610038610039	1
GSP1 - NTER3XFLAG WT	ypr084w	YPR084W	-0.0441	0.9188	1	1
GSP1 - NTER3XFLAG WT	nvj2	NVJ2	0.0072	0.4083	0.9865355731225295	1
GSP1 - NTER3XFLAG WT	asr1	ASR1	-0.0686	0.9853	1	1
GSP1 - NTER3XFLAG WT	syt1	SYT1	0.0083	0.3984	0.9845828571428571	1
GSP1 - NTER3XFLAG WT	ypr098c	YPR098C	-0.0083	0.6067	1	1
GSP1 - NTER3XFLAG WT	snt309	SNT309	0.0653	0.0176	0.23985724907063197	1
GSP1 - NTER3XFLAG WT	isr1	ISR1	0.0208	0.2533	0.8557375690607735	1
GSP1 - NTER3XFLAG WT	ypr108w-a	YPR108W-A	0.0476	0.0612	0.4758824524312897	1
GSP1 - NTER3XFLAG WT	ypr109w	YPR109W	0.0254	0.2104	0.8019612435233161	1
GSP1 - NTER3XFLAG WT	dbf20	DBF20	-0.0036	0.5463	1	1
GSP1 - NTER3XFLAG WT	rgc1	RGC1	-7e-4	0.5088	1	1
GSP1 - NTER3XFLAG WT	mri1	MRI1	-0.0567	0.9624	1	1
GSP1 - NTER3XFLAG WT	clb2	CLB2	-0.0301	0.8294	1	1
GSP1 - NTER3XFLAG WT	clb5	CLB5	0.0294	0.1749	0.7591386792452831	1
GSP1 - NTER3XFLAG WT	thi22	THI22	-0.0301	0.8328	1	1
GSP1 - NTER3XFLAG WT	ctr1	CTR1	0.0154	0.3081	0.9280974527526704	1
GSP1 - NTER3XFLAG WT	ylh47	YLH47	-0.0064	0.5817	1	1
GSP1 - NTER3XFLAG WT	ant1	ANT1	0.0282	0.1841	0.7677770454545454	1
GSP1 - NTER3XFLAG WT	nat3	NAT3	0.0103	0.3705	0.9687967189728959	1
GSP1 - NTER3XFLAG WT	tom5	TOM5	0.0115	0.3553	0.9553085714285714	1
GSP1 - NTER3XFLAG WT	mss18	MSS18	-0.0157	0.693	1	1
GSP1 - NTER3XFLAG WT	ctf4	CTF4	0.0994	6e-4	0.022444897959183672	1
GSP1 - NTER3XFLAG WT	kar3	KAR3	0.0421	0.0859	0.5593417406749557	1
GSP1 - NTER3XFLAG WT	asn1	ASN1	-0.0994	0.9994	1	1
GSP1 - NTER3XFLAG WT	sue1	SUE1	-0.0144	0.678	1	1
GSP1 - NTER3XFLAG WT	urn1	URN1	-0.0216	0.7602	1	1
GSP1 - NTER3XFLAG WT	ypr153w	MAY24	-0.0083	0.6058	1	1
GSP1 - NTER3XFLAG WT	pin3	PIN3	0.0303	0.1669	0.7438647272727272	1
GSP1 - NTER3XFLAG WT	tda6	TDA6	0.0013	0.4837	1	1
GSP1 - NTER3XFLAG WT	ypr159c-a	YPR159C-A	-0.0639	0.9816	1	1
GSP1 - NTER3XFLAG WT	gph1	GPH1	-0.0058	0.5756	1	1
GSP1 - NTER3XFLAG WT	mms1	MMS1	0.0381	0.1065	0.6207138314785373	1
GSP1 - NTER3XFLAG WT	met16	MET16	0.0299	0.1649	0.7426577395577395	1
GSP1 - NTER3XFLAG WT	ypr172w	YPR172W	0.042	0.0834	0.5522118918918919	1
GSP1 - NTER3XFLAG WT	vps4	VPS4	-0.0105	0.6346	1	1
GSP1 - NTER3XFLAG WT	ypr174c	YPR174C	0.0574	0.033	0.3466418338108883	1
GSP1 - NTER3XFLAG WT	hda3	HDA3	0.0294	0.1756	0.7591386792452831	1
GSP1 - NTER3XFLAG WT	gdb1	GDB1	-0.0649	0.9837	1	1
GSP1 - NTER3XFLAG WT	ski3	SKI3	0.0162	0.2975	0.9172708158116063	1
GSP1 - NTER3XFLAG WT	qcr2	QCR2	0.0156	0.3051	0.9236140379851363	1
GSP1 - NTER3XFLAG WT	aqy1	AQY1	0.0067	0.4127	0.9882885117493472	1
GSP1 - NTER3XFLAG WT	hpa2	HPA2	-0.0363	0.8835	1	1
GSP1 - NTER3XFLAG WT	opt2	OPT2	0.0016	0.4798	1	1
GSP1 - NTER3XFLAG WT	sge1	SGE1	0.015	0.3118	0.9311043902439025	1
GSP1 - NTER3XFLAG WT	arr1	ARR1	-0.0104	0.6271	1	1
GSP1 - NTER3XFLAG WT	arr3	ARR3	-0.0525	0.9578	1	1
GSP1 - NTER3XFLAG WT	crm1_damp	CRM1	0.2064	0	0	0
GSP1 - NTER3XFLAG WT	yrb2_damp	YRB2	-0.0167	0.7099	1	1
GSP1 - Q147E	mak16-5001	MAK16	-0.0411	0.9091	1	1
GSP1 - Q147E	mtw1-ts	MTW1	-0.002	0.5262	1	1
GSP1 - Q147E	cdc19-1	CDC19	-0.0019	0.5245	1	1
GSP1 - Q147E	cdc24-h	CDC24	-0.0294	0.8311	1	1
GSP1 - Q147E	cdc24-4	CDC24	0.0283	0.1782	0.7066462702702702	1
GSP1 - Q147E	cdc24-11	CDC24	-0.0487	0.9442	1	1
GSP1 - Q147E	cdc24-1	CDC24	-0.0173	0.7144	1	1
GSP1 - Q147E	cdc24-2	CDC24	0.0114	0.3556	0.9418760365425158	1
GSP1 - Q147E	cdc24-3	CDC24	0.0159	0.3026	0.8779257911392406	1
GSP1 - Q147E	pta1-5001	PTA1	0.0987	6e-4	0.016173529411764705	1
GSP1 - Q147E	cdc15-1	CDC15	0.0452	0.071	0.4449333333333333	1
GSP1 - Q147E	mcm2-1	MCM2	-0.0192	0.7321	1	1
GSP1 - Q147E	lsm2-5001	LSM2	0.1321	0	0	0
GSP1 - Q147E	stu1-5	STU1	0.0064	0.4189	0.9783637499999999	1
GSP1 - Q147E	stu1-8	STU1	0.029	0.1776	0.7065598698481562	1
GSP1 - Q147E	stu1-6	STU1	0.0174	0.2897	0.8648535830618893	1
GSP1 - Q147E	stu1-12	STU1	0.0083	0.395	0.9693443478260869	1
GSP1 - Q147E	stu1-7	STU1	0.0086	0.3924	0.9661104096709202	1
GSP1 - Q147E	pol12-ts	POL12	-0.0181	0.7201	1	1
GSP1 - Q147E	pre7-5001	PRE7	-0.0273	0.8095	1	1
GSP1 - Q147E	sec17-1	SEC17	-0.0071	0.5906	1	1
GSP1 - Q147E	aar2-5001	AAR2	0.0661	0.0163	0.18791132075471698	1
GSP1 - Q147E	ils1-1	ILS1	0.009	0.3859	0.9584752032520326	1
GSP1 - Q147E	cdc27-1	CDC27	0.0823	0.004	0.07084057971014493	1
GSP1 - Q147E	cdc27-2	CDC27	0.0986	7e-4	0.017945454545454546	1
GSP1 - Q147E	brn1-9	BRN1	0.0611	0.0234	0.23962122905027936	1
GSP1 - Q147E	brn1-16	BRN1	0.0453	0.0703	0.4449333333333333	1
GSP1 - Q147E	pkc1-ts	PKC1	-0.0267	0.7956	1	1
GSP1 - Q147E	pkc1-1	PKC1	0.0014	0.4822	1	1
GSP1 - Q147E	pkc1-2	PKC1	-0.0352	0.8716	1	1
GSP1 - Q147E	pkc1-4	PKC1	-0.0092	0.616	1	1
GSP1 - Q147E	pkc1-3	PKC1	0.0182	0.2792	0.8558056431535269	1
GSP1 - Q147E	ipp1-5001	IPP1	-0.009	0.6107	1	1
GSP1 - Q147E	cds1-5001	CDS1	-0.0414	0.9018	1	1
GSP1 - Q147E	prp6-ts	PRP6	0.0777	0.0075	0.11408713692946057	1
GSP1 - Q147E	orc2-1	ORC2	-0.0282	0.8102	1	1
GSP1 - Q147E	orc2-4	ORC2	-0.067	0.9817	1	1
GSP1 - Q147E	orc2-2	ORC2	-0.0306	0.8295	1	1
GSP1 - Q147E	orc2-3	ORC2	-0.02	0.7331	1	1
GSP1 - Q147E	alg14-5001	ALG14	-0.0656	0.9795	1	1
GSP1 - Q147E	rpg1-5001	RPG1	-0.0147	0.677	1	1
GSP1 - Q147E	rpg1-1	RPG1	-0.0821	0.9948	1	1
GSP1 - Q147E	sec18-1	SEC18	0.0338	0.1464	0.6435280575539569	1
GSP1 - Q147E	rfc5-1	RFC5	-0.0323	0.8431	1	1
GSP1 - Q147E	exo84-102	EXO84	-0.1034	0.9994	1	1
GSP1 - Q147E	cmd1-3	CMD1	-0.0285	0.8145	1	1
GSP1 - Q147E	cmd1-1	CMD1	-0.0188	0.7218	1	1
GSP1 - Q147E	cmd1-8	CMD1	0.0247	0.2211	0.7834968115942029	1
GSP1 - Q147E	tfc1-e447k	TFC1	-0.0071	0.5869	1	1
GSP1 - Q147E	cks1-38	CKS1	0.0581	0.0338	0.28901720930232555	1
GSP1 - Q147E	mec1-4ts	MEC1	-0.0029	0.5362	1	1
GSP1 - Q147E	mak5-5001	MAK5	0.0098	0.38	0.9514083276450512	1
GSP1 - Q147E	sup45-ts	SUP45	-0.0117	0.6423	1	1
GSP1 - Q147E	spp381-5001	SPP381	0.047	0.0715	0.4462685908319185	1
GSP1 - Q147E	rib7-5001	RIB7	0.0393	0.1096	0.5564825966850828	1
GSP1 - Q147E	rpb5-5001	RPB5	-0.0761	0.9917	1	1
GSP1 - Q147E	sli15-3	SLI15	0.1301	0	0	0
GSP1 - Q147E	cdc28-4	CDC28	0.0404	0.1034	0.543902987197724	1
GSP1 - Q147E	cdc28-13	CDC28	0.0667	0.0182	0.20341829268292685	1
GSP1 - Q147E	cdc28-td	CDC28	0.0583	0.0337	0.28901720930232555	1
GSP1 - Q147E	pop7-5001	POP7	-0.1435	1	1	1
GSP1 - Q147E	med8-51	MED8	0.0659	0.0188	0.20696936936936938	1
GSP1 - Q147E	pgi1-2	PGI1	0.0122	0.3509	0.9355631999999999	1
GSP1 - Q147E	taf5-15	TAF5	-0.0036	0.5449	1	1
GSP1 - Q147E	taf5-20	TAF5	0.0111	0.3636	0.9418760365425158	1
GSP1 - Q147E	cdc47-ts	MCM7	0.0196	0.2699	0.8500458762886597	1
GSP1 - Q147E	ame1-4	AME1	-0.0598	0.9696	1	1
GSP1 - Q147E	arc40-5001	ARC40	-4e-4	0.5049	1	1
GSP1 - Q147E	abd1-8	ABD1	-0.0624	0.9757	1	1
GSP1 - Q147E	abd1-5	ABD1	-0.0885	0.9973	1	1
GSP1 - Q147E	prp5-1	PRP5	0.0885	0.0028	0.05489197860962567	1
GSP1 - Q147E	trs20-5001	TRS20	-0.0452	0.9238	1	1
GSP1 - Q147E	tsc10-1	TSC10	-0.0704	0.9869	1	1
GSP1 - Q147E	krr1-17	KRR1	0.0713	0.0105	0.14363059701492537	1
GSP1 - Q147E	krr1-18	KRR1	-0.0567	0.9666	1	1
GSP1 - Q147E	cdc10-1	CDC10	0.0428	0.0837	0.4853251184834123	1
GSP1 - Q147E	cdc10-4	CDC10	-0.0409	0.9069	1	1
GSP1 - Q147E	rsc6-5001	RSC6	0.0111	0.3601	0.9418760365425158	1
GSP1 - Q147E	ctr86-5001	CTR86	-0.0426	0.9152	1	1
GSP1 - Q147E	cdc39-1	CDC39	0.042	0.0871	0.49562046511627905	1
GSP1 - Q147E	mcd1-73	MCD1	0.004	0.4507	0.9907870503597123	1
GSP1 - Q147E	rpt2-rf	RPT2	0.0059	0.4273	0.978439600249844	1
GSP1 - Q147E	nop1-2	NOP1	-0.0517	0.9466	1	1
GSP1 - Q147E	cdc7-4	CDC7	0.0637	0.0239	0.2433816666666667	1
GSP1 - Q147E	cdc7-1	CDC7	0.0985	0.001	0.023805194805194805	1
GSP1 - Q147E	mps1-3796	MPS1	0.1043	6e-4	0.016173529411764705	1
GSP1 - Q147E	mps1-417	MPS1	0.0596	0.0325	0.28503588516746414	1
GSP1 - Q147E	arp2-14	ARP2	-0.0814	0.9942	1	1
GSP1 - Q147E	dbp10-5001	DBP10	-0.0321	0.8403	1	1
GSP1 - Q147E	dbp10-5006	DBP10	-0.0054	0.5664	1	1
GSP1 - Q147E	dbp10-5008	DBP10	-0.0348	0.8592	1	1
GSP1 - Q147E	prp11-ts	PRP11	0.1298	0	0	0
GSP1 - Q147E	tsr1-5003	TSR1	-0.0381	0.8802	1	1
GSP1 - Q147E	tsr1-5004	TSR1	-0.0411	0.8979	1	1
GSP1 - Q147E	sub2-1	SUB2	0.3135	0	0	0
GSP1 - Q147E	luc7-1	LUC7	0.01	0.3777	0.9514083276450512	1
GSP1 - Q147E	rpn6-1	RPN6	0.1243	1e-4	0.003559223300970874	0.36660000000000004
GSP1 - Q147E	snu23-5001	SNU23	0.0765	0.0087	0.1265129411764706	1
GSP1 - Q147E	cdc2-2	POL3	-0.0295	0.8221	1	1
GSP1 - Q147E	cdc2-7	POL3	-0.0691	0.9843	1	1
GSP1 - Q147E	cdc2-1	POL3	-0.025	0.7821	1	1
GSP1 - Q147E	qri1-5001	QRI1	0.0715	0.0128	0.16350104529616724	1
GSP1 - Q147E	qri1-ts1	QRI1	0.0503	0.0585	0.40312218045112785	1
GSP1 - Q147E	qri1-ts6	QRI1	0.0479	0.0672	0.43667575221238936	1
GSP1 - Q147E	nse4-5001	NSE4	0.0378	0.1187	0.5786625	1
GSP1 - Q147E	nse4-ts4	NSE4	0.0419	0.0953	0.5230086826347305	1
GSP1 - Q147E	rrp42-5001	RRP42	0.1132	2e-4	0.006788888888888889	0.7332000000000001
GSP1 - Q147E	cdc48-1	CDC48	-0.0883	0.9968	1	1
GSP1 - Q147E	cdc48-3	CDC48	0.0103	0.3738	0.9503126213592235	1
GSP1 - Q147E	cdc48-2	CDC48	-0.0048	0.56	1	1
GSP1 - Q147E	cdc53-1	CDC53	-0.0279	0.8084	1	1
GSP1 - Q147E	rpo21-1	RPO21	-0.0521	0.9487	1	1
GSP1 - Q147E	cct4-1	CCT4	-0.0372	0.8769	1	1
GSP1 - Q147E	cop1-1	COP1	0.024	0.2268	0.7873568181818182	1
GSP1 - Q147E	rpc53-5001	RPC53	-0.0506	0.9433	1	1
GSP1 - Q147E	sas10-5002	SAS10	0.0237	0.2282	0.7899728045325779	1
GSP1 - Q147E	cdc36-16	CDC36	-0.048	0.9334	1	1
GSP1 - Q147E	nus1-5001	NUS1	0.0124	0.3483	0.93374704595186	1
GSP1 - Q147E	sec31-1	SEC31	-0.0254	0.7903	1	1
GSP1 - Q147E	gle1-2	GLE1	0.1618	0	0	0
GSP1 - Q147E	gle1-4	GLE1	0.1547	0	0	0
GSP1 - Q147E	nhp2-5001	NHP2	0.0381	0.115	0.5658926174496645	1
GSP1 - Q147E	cdc13-1	CDC13	0.0579	0.0335	0.28901720930232555	1
GSP1 - Q147E	yrb1-51	YRB1	0.1942	0	0	0
GSP1 - Q147E	psf1-1	PSF1	0.0042	0.4477	0.9899084439083232	1
GSP1 - Q147E	dad1-5005	DAD1	0.0928	0.0019	0.040496511627906975	1
GSP1 - Q147E	fal1-1	FAL1	0.0396	0.1101	0.5567075653370013	1
GSP1 - Q147E	krs1-5001	KRS1	0.0137	0.3343	0.9158155339805826	1
GSP1 - Q147E	krs1-5004	KRS1	0.0082	0.4	0.9715497068403909	1
GSP1 - Q147E	rpc11-5001	RPC11	-0.0116	0.6396	1	1
GSP1 - Q147E	tpi1-1670	TPI1	0.015	0.3195	0.8996059907834101	1
GSP1 - Q147E	dbf4-1	DBF4	0.0439	0.0879	0.49631999999999993	1
GSP1 - Q147E	dbf4-2	DBF4	0.0697	0.0154	0.18270679611650484	1
GSP1 - Q147E	dbf4-3	DBF4	0.0777	0.0079	0.11820979591836735	1
GSP1 - Q147E	dbf4-4	DBF4	0.0619	0.0278	0.2681968421052631	1
GSP1 - Q147E	dbf4-ts	DBF4	0.0996	0.001	0.023805194805194805	1
GSP1 - Q147E	cdc34-2	CDC34	0.011	0.3682	0.9433805865921788	1
GSP1 - Q147E	mak21-1	MAK21	0.0112	0.3654	0.9418760365425158	1
GSP1 - Q147E	stn1-13	STN1	-0.0609	0.9699	1	1
GSP1 - Q147E	rrp1-1	RRP1	-0.01	0.6215	1	1
GSP1 - Q147E	slu7-ts2	SLU7	0.1286	0	0	0
GSP1 - Q147E	pds1-128	PDS1	0.1127	2e-4	0.006788888888888889	0.7332000000000001
GSP1 - Q147E	dop1-1	DOP1	-0.0689	0.9833	1	1
GSP1 - Q147E	taf12-l464a	TAF12	-0.1013	0.9991	1	1
GSP1 - Q147E	taf12-9	TAF12	-0.0183	0.7137	1	1
GSP1 - Q147E	taf12-w486stop	TAF12	-0.0402	0.892	1	1
GSP1 - Q147E	taf12-ts23	TAF12	-0.0457	0.9208	1	1
GSP1 - Q147E	sec1-1	SEC1	-0.0756	0.9902	1	1
GSP1 - Q147E	sec5-24	SEC5	0.0321	0.1605	0.6728681142857142	1
GSP1 - Q147E	cdc37-ts	CDC37	-0.045	0.922	1	1
GSP1 - Q147E	cdc37-1	CDC37	-0.0241	0.7771	1	1
GSP1 - Q147E	sec7-1	SEC7	-0.0299	0.8242	1	1
GSP1 - Q147E	sup35-td	SUP35	0.1267	0	0	0
GSP1 - Q147E	scc2-4	SCC2	0.0831	0.0039	0.07008529411764705	1
GSP1 - Q147E	sly1-ts	SLY1	0.0463	0.075	0.4547772652388798	1
GSP1 - Q147E	rvb1-5001	RVB1	0.0281	0.1865	0.7219736008447729	1
GSP1 - Q147E	spc19-5001	SPC19	0.0343	0.1378	0.6198139364303179	1
GSP1 - Q147E	mss4-103	MSS4	-0.026	0.7956	1	1
GSP1 - Q147E	gcd6-5003	GCD6	-0.0072	0.5896	1	1
GSP1 - Q147E	tcp1-2	TCP1	-0.014	0.6718	1	1
GSP1 - Q147E	pcf11-2	PCF11	-0.0759	0.9919	1	1
GSP1 - Q147E	pcf11-ts2	PCF11	-0.0491	0.9396	1	1
GSP1 - Q147E	hem1-5003	HEM1	-0.0558	0.9623	1	1
GSP1 - Q147E	hem1-5004	HEM1	0.0424	0.0876	0.49631999999999993	1
GSP1 - Q147E	prp42-5001	PRP42	0.0829	0.0042	0.07331999999999998	1
GSP1 - Q147E	sec26-f856aw860a	SEC26	0.0456	0.0751	0.4547772652388798	1
GSP1 - Q147E	sec26-11d26	SEC26	-0.0229	0.7649	1	1
GSP1 - Q147E	prp28-101	PRP28	0.0833	0.0044	0.07644739336492891	1
GSP1 - Q147E	rrp45-5001	RRP45	0.0049	0.4391	0.983550091296409	1
GSP1 - Q147E	nse3-ts4	NSE3	0.0813	0.0057	0.09328660714285714	1
GSP1 - Q147E	srp101-47	SRP101	-0.0682	0.9843	1	1
GSP1 - Q147E	bfr2-5001	BFR2	0.0977	0.001	0.023805194805194805	1
GSP1 - Q147E	cft1-5003	CFT1	0.0788	0.0071	0.10982531645569621	1
GSP1 - Q147E	rsc3-1	RSC3	-0.001	0.5129	1	1
GSP1 - Q147E	utp4-5003	UTP4	0.0732	0.0106	0.14445947955390334	1
GSP1 - Q147E	utp4-5006	UTP4	0.004	0.4496	0.9907870503597123	1
GSP1 - Q147E	utp4-5007	UTP4	-0.0133	0.6613	1	1
GSP1 - Q147E	ycg1-2	YCG1	0.1385	0	0	0
GSP1 - Q147E	gpi8-ts	GPI8	0.0086	0.394	0.9687484909456741	1
GSP1 - Q147E	fcf1-5001	FCF1	-0.0025	0.5316	1	1
GSP1 - Q147E	ydr341c-5001	YDR341C	0.0303	0.1694	0.6946536912751677	1
GSP1 - Q147E	esf1-5007	ESF1	0.0282	0.1869	0.7227588607594937	1
GSP1 - Q147E	frq1-1	FRQ1	-0.0532	0.9519	1	1
GSP1 - Q147E	arh1-5001	ARH1	-0.0054	0.5678	1	1
GSP1 - Q147E	rpt3-1	RPT3	0.0821	0.0048	0.08222803738317756	1
GSP1 - Q147E	gpi17-5001	GPI17	-0.0428	0.9113	1	1
GSP1 - Q147E	gpi19-2xh	GPI19	0.0263	0.2028	0.7494441087613294	1
GSP1 - Q147E	gpi19-5001	GPI19	-0.0639	0.9782	1	1
GSP1 - Q147E	guk1-5001	GUK1	-0.041	0.9009	1	1
GSP1 - Q147E	tfb3-ts	TFB3	-0.0041	0.5512	1	1
GSP1 - Q147E	trs31-5002	TRS31	0.114	2e-4	0.006788888888888889	0.7332000000000001
GSP1 - Q147E	trs31-5003	TRS31	-0.0345	0.86240000000000006	1	1
GSP1 - Q147E	prp3-1	PRP3	0.0864	0.0031	0.05950052356020942	1
GSP1 - Q147E	snm1-5001	SNM1	0.2142	0	0	0
GSP1 - Q147E	snm1-172	SNM1	0.1693	0	0	0
GSP1 - Q147E	sld5-5001	SLD5	0.0762	0.0081	0.12070975609756097	1
GSP1 - Q147E	sec20-1	SEC20	0.0884	0.0032	0.06078341968911918	1
GSP1 - Q147E	smt3aiir	SMT3	0.0289	0.1826	0.7144200640341516	1
GSP1 - Q147E	rba50-5001	RBA50	0.0241	0.2202	0.7834968115942029	1
GSP1 - Q147E	cab1-5001	CAB1	0.0092	0.3854	0.9584752032520326	1
GSP1 - Q147E	wbp1-2	WBP1	-0.1072	0.9998	1	1
GSP1 - Q147E	wbp1-1	WBP1	-0.1182	1	1	1
GSP1 - Q147E	mms21-1	MMS21	0.0063	0.4189	0.9783637499999999	1
GSP1 - Q147E	snu13-5001	SNU13	0.0259	0.1983	0.7395206896551724	1
GSP1 - Q147E	mcm3-1	MCM3	0.0139	0.3245	0.9031488619119877	1
GSP1 - Q147E	hyp2-1	HYP2	-0.0219	0.7629	1	1
GSP1 - Q147E	hyp2-2	HYP2	-0.0894	0.9983	1	1
GSP1 - Q147E	utr5-5002	UTR5	0.0147	0.3151	0.8933925754060325	1
GSP1 - Q147E	utr5-5001	UTR5	-0.0472	0.9388	1	1
GSP1 - Q147E	pol5-1	POL5	-0.0232	0.7761	1	1
GSP1 - Q147E	pol5-3	POL5	-0.0421	0.9162	1	1
GSP1 - Q147E	pmi40-5001	PMI40	0.0788	0.0049	0.08278064516129031	1
GSP1 - Q147E	nug1-2	NUG1	0.0748	0.007	0.10873728813559322	1
GSP1 - Q147E	sec3-2	SEC3	-5e-4	0.5065	1	1
GSP1 - Q147E	ntf2-h104y	NTF2	0.2101	0	0	0
GSP1 - Q147E	ntf2-5001	NTF2	0.2044	0	0	0
GSP1 - Q147E	prp22-1	PRP22	0.0582	0.0284	0.26972642487046633	1
GSP1 - Q147E	spc25-1	SPC25	0.0859	0.0024	0.04807868852459016	1
GSP1 - Q147E	srb4-2	SRB4	0.0403	0.0931	0.5155658610271904	1
GSP1 - Q147E	gcd11-5002	GCD11	0.0162	0.2979	0.8738856687898089	1
GSP1 - Q147E	kre29-ts2	KRE29	0.0653	0.0161	0.1873733333333333	1
GSP1 - Q147E	utp7-5003	UTP7	0.0436	0.0765	0.45975245901639344	1
GSP1 - Q147E	utp7-5004	UTP7	-0.0252	0.7955	1	1
GSP1 - Q147E	tsc11-1	TSC11	-0.0455	0.9322	1	1
GSP1 - Q147E	tsc11-7	TSC11	-0.0073	0.5942	1	1
GSP1 - Q147E	tsc11-5	TSC11	0.0079	0.3988	0.9706264100862642	1
GSP1 - Q147E	pup3-5001	PUP3	-0.0846	0.9965	1	1
GSP1 - Q147E	rsp5-1	RSP5	-0.0681	0.9871	1	1
GSP1 - Q147E	rsp5-sm1	RSP5	0.0127	0.3384	0.9196252038547071	1
GSP1 - Q147E	rsp5-3	RSP5	-0.0644	0.9825	1	1
GSP1 - Q147E	lcp5-5005	LCP5	0.0237	0.2193	0.7828177215189873	1
GSP1 - Q147E	lcp5-5007	LCP5	0.0267	0.1917	0.7320591286307053	1
GSP1 - Q147E	gdi1-1	GDI1	0.0023	0.4704	1	1
GSP1 - Q147E	scc4-4	SCC4	0.0349	0.1409	0.6299260975609756	1
GSP1 - Q147E	spt15-i143n	SPT15	-0.0755	0.9934	1	1
GSP1 - Q147E	cog3-2	COG3	-0.076	0.9936	1	1
GSP1 - Q147E	cog3-1	COG3	-0.0658	0.9845	1	1
GSP1 - Q147E	pab1-5001	PAB1	0.0597	0.026	0.2583089430894309	1
GSP1 - Q147E	pab1-5002	PAB1	0.0303	0.1606	0.6728681142857142	1
GSP1 - Q147E	pab1-5004	PAB1	-0.0244	0.7875	1	1
GSP1 - Q147E	cca1-5001	CCA1	-0.003	0.5388	1	1
GSP1 - Q147E	brr2-5005	BRR2	0.052	0.0444	0.33840000000000003	1
GSP1 - Q147E	brr2-5018	BRR2	0.0423	0.0831	0.48356285714285707	1
GSP1 - Q147E	smc1-2	SMC1	-0.0179	0.7192	1	1
GSP1 - Q147E	smc1-259	SMC1	-0.0053	0.5682	1	1
GSP1 - Q147E	cdc4-3	CDC4	0.0681	0.0131	0.16617508650519033	1
GSP1 - Q147E	cdc4-2	CDC4	0.0623	0.021	0.22314782608695655	1
GSP1 - Q147E	cdc4-1	CDC4	-0.0079	0.6016	1	1
GSP1 - Q147E	gna1-ts	GNA1	-0.1167	0.9999	1	1
GSP1 - Q147E	mob2-22	MOB2	-8e-4	0.5111	1	1
GSP1 - Q147E	mob2-20	MOB2	-0.0326	0.8551	1	1
GSP1 - Q147E	mob2-40	MOB2	-0.0558	0.9652	1	1
GSP1 - Q147E	tub2-430	TUB2	0.0793	0.0048	0.08222803738317756	1
GSP1 - Q147E	ypt1-3	YPT1	-0.0133	0.6673	1	1
GSP1 - Q147E	act1-3	ACT1	-0.1083	0.9998	1	1
GSP1 - Q147E	act1-4	ACT1	-0.0648	0.9822	1	1
GSP1 - Q147E	act1-119	ACT1	-0.0956	0.9991	1	1
GSP1 - Q147E	act1-108	ACT1	-0.1077	0.9998	1	1
GSP1 - Q147E	act1-155	ACT1	-0.0305	0.8391	1	1
GSP1 - Q147E	act1-101	ACT1	-0.0588	0.9721	1	1
GSP1 - Q147E	act1-125	ACT1	-0.0693	0.988	1	1
GSP1 - Q147E	act1-136	ACT1	-0.1202	1	1	1
GSP1 - Q147E	act1-112	ACT1	-0.1366	1	1	1
GSP1 - Q147E	act1-129	ACT1	-0.0901	0.9983	1	1
GSP1 - Q147E	act1-124	ACT1	-0.0309	0.843	1	1
GSP1 - Q147E	act1-120	ACT1	-0.0551	0.964	1	1
GSP1 - Q147E	act1-121	ACT1	-0.0395	0.8992	1	1
GSP1 - Q147E	sec53-6	SEC53	0.0233	0.2238	0.7854711961722488	1
GSP1 - Q147E	rpn11-8	RPN11	0.0663	0.0151	0.18031465798045604	1
GSP1 - Q147E	rpn11-14	RPN11	0.0959	9e-4	0.022444897959183672	1
GSP1 - Q147E	cdc14-1	CDC14	0.1062	3e-4	0.009320338983050847	1
GSP1 - Q147E	cdc14-2	CDC14	0.0608	0.0243	0.24473571428571428	1
GSP1 - Q147E	cdc26-1	CDC26	0.0283	0.1795	0.7091023706896551	1
GSP1 - Q147E	rsc8-ts16	RSC8	-0.0932	0.9988	1	1
GSP1 - Q147E	rsc8-ts21	RSC8	0.0152	0.3104	0.8866870038910507	1
GSP1 - Q147E	pre4-5001	PRE4	-0.0291	0.8282	1	1
GSP1 - Q147E	ret2-1	RET2	-0.0161	0.6948	1	1
GSP1 - Q147E	rpn12-1	RPN12	0.0538	0.0398	0.3185737991266376	1
GSP1 - Q147E	erg26-1	ERG26	0.0134	0.3345	0.9158155339805826	1
GSP1 - Q147E	pmc1-5001	PMC1	0.0939	0.0013	0.029418518518518517	1
GSP1 - Q147E	pma1-5001	PMA1	0.0011	0.4861	1	1
GSP1 - Q147E	scl1-5001	SCL1	-0.064	0.978	1	1
GSP1 - Q147E	stt3-2	STT3	-0.069	0.9845	1	1
GSP1 - Q147E	rna15-58	RNA15	0.0612	0.0244	0.2450695890410959	1
GSP1 - Q147E	alg13-5001	ALG13	-0.0407	0.9042	1	1
GSP1 - Q147E	rpt6-1	RPT6	0.0687	0.0156	0.1838893890675241	1
GSP1 - Q147E	rpt6-20	RPT6	0.0952	0.0014	0.031105454545454547	1
GSP1 - Q147E	ole1-m2	OLE1	0.0579	0.0313	0.2798678048780488	1
GSP1 - Q147E	duo1-2	DUO1	-0.0599	0.9716	1	1
GSP1 - Q147E	alg2-1	ALG2	-0.0432	0.9177	1	1
GSP1 - Q147E	hsf1-848	HSF1	-0.0399	0.8935	1	1
GSP1 - Q147E	nbp35-5001	NBP35	-0.0704	0.98740000000000006	1	1
GSP1 - Q147E	nup145-r4	NUP145	0.2865	0	0	0
GSP1 - Q147E	spc105-15	SPC105	0.0852	0.003	0.05788421052631579	1
GSP1 - Q147E	spc105-4	SPC105	0.0347	0.1313	0.6044070263488079	1
GSP1 - Q147E	srm1-g282s	SRM1	0.1524	0	0	0
GSP1 - Q147E	srm1-ts	SRM1	0.2142	0	0	0
GSP1 - Q147E	use1-ts	USE1	0.0143	0.322	0.9008762557077625	1
GSP1 - Q147E	lsg1-5009	LSG1	-0.0459	0.9299	1	1
GSP1 - Q147E	nsa1-5001	NSA1	-0.0035	0.5447	1	1
GSP1 - Q147E	nsa1-5002	NSA1	-0.0674	0.985	1	1
GSP1 - Q147E	taf6-ts	TAF6	-0.0267	0.8053	1	1
GSP1 - Q147E	sld3-5001	SLD3	0.0564	0.0347	0.2931110599078341	1
GSP1 - Q147E	cdc20-2	CDC20	0.0548	0.0383	0.31422857142857136	1
GSP1 - Q147E	cdc20-1	CDC20	0.0697	0.0122	0.1574830985915493	1
GSP1 - Q147E	cdc20-3	CDC20	0.0964	9e-4	0.022444897959183672	1
GSP1 - Q147E	prp43-ts2	PRP43	0.0293	0.1733	0.701233774834437	1
GSP1 - Q147E	ceg1-3	CEG1	-0.0729	0.9897	1	1
GSP1 - Q147E	ceg1-c354	CEG1	0.0116	0.3561	0.9418760365425158	1
GSP1 - Q147E	ceg1-ts	CEG1	-0.0342	0.8623	1	1
GSP1 - Q147E	ceg1-34	CEG1	-0.0122	0.6516	1	1
GSP1 - Q147E	sec27-1	SEC27	0.0048	0.4382	0.983550091296409	1
GSP1 - Q147E	gpi10-5001	GPI10	-0.0547	0.9607	1	1
GSP1 - Q147E	cdc43-2	CDC43	-0.0909	0.9984	1	1
GSP1 - Q147E	sua5-5003	SUA5	-0.0064	0.5823	1	1
GSP1 - Q147E	spt16-ts	SPT16	0.0158	0.3053	0.8785163265306123	1
GSP1 - Q147E	sec15-1	SEC15	-0.0121	0.6525	1	1
GSP1 - Q147E	cse1-5002	CSE1	0.148	0	0	0
GSP1 - Q147E	brr6-5001	BRR6	0.0255	0.2061	0.7548077922077923	1
GSP1 - Q147E	swc4-4	SWC4	0.0219	0.2439	0.8188071428571428	1
GSP1 - Q147E	tfg2-5001	TFG2	0.014	0.3326	0.9151259370314844	1
GSP1 - Q147E	prp18-1202	PRP18	0.0077	0.4046	0.9715497068403909	1
GSP1 - Q147E	prp18-ts	PRP18	0.0851	0.0038	0.06862463054187193	1
GSP1 - Q147E	sec9-4	SEC9	-0.0613	0.9747	1	1
GSP1 - Q147E	snu71-5001	SNU71	0.0581	0.0317	0.2813854721549637	1
GSP1 - Q147E	ufd1-2	UFD1	0.0189	0.2754	0.8555034716342084	1
GSP1 - Q147E	erg25-5001	ERG25	-0.0291	0.8211	1	1
GSP1 - Q147E	vht1-5003	VHT1	0.0448	0.081	0.475875	1
GSP1 - Q147E	vht1-5006	VHT1	-0.0015	0.5189	1	1
GSP1 - Q147E	prp38-1	PRP38	0.0262	0.2045	0.7527078313253012	1
GSP1 - Q147E	gcd2-5005	GCD2	0.0364	0.1249	0.5907119691119691	1
GSP1 - Q147E	gcd2-5006	GCD2	-0.0131	0.6596	1	1
GSP1 - Q147E	prp31-ts	PRP31	-0.0056	0.5707	1	1
GSP1 - Q147E	prp31-1	PRP31	0.0758	0.0079	0.11820979591836735	1
GSP1 - Q147E	dbf2-1	DBF2	-0.0094	0.6163	1	1
GSP1 - Q147E	dbf2-2	DBF2	-0.0115	0.6414	1	1
GSP1 - Q147E	dbf2-3	DBF2	0.058	0.034	0.2891972157772622	1
GSP1 - Q147E	tel2-7	TEL2	-0.0075	0.5932	1	1
GSP1 - Q147E	tel2-15	TEL2	0.069	0.0152	0.1809194805194805	1
GSP1 - Q147E	nop7-1	NOP7	-0.0557	0.9588	1	1
GSP1 - Q147E	dam1-19	DAM1	0.1724	0	0	0
GSP1 - Q147E	dam1-1	DAM1	-0.007	0.5862	1	1
GSP1 - Q147E	dam1-11	DAM1	0.0446	0.0817	0.47921951999999995	1
GSP1 - Q147E	dam1-9	DAM1	0.0405	0.1024	0.543902987197724	1
GSP1 - Q147E	nup57-5001	NUP57	0.1591	0	0	0
GSP1 - Q147E	nup57-e17	NUP57	0.1864	0	0	0
GSP1 - Q147E	cog2-1	COG2	-0.0174	0.7083	1	1
GSP1 - Q147E	cbf2-1	CBF2	0.0484	0.0648	0.4279197841726619	1
GSP1 - Q147E	cbf2-2	CBF2	0.0056	0.4305	0.9790403225806452	1
GSP1 - Q147E	enp2-5001	ENP2	-0.0227	0.763	1	1
GSP1 - Q147E	pti1-ts7	PTI1	0.0625	0.0239	0.2433816666666667	1
GSP1 - Q147E	pti1-ts1	PTI1	0.0064	0.4194	0.9783637499999999	1
GSP1 - Q147E	mtr3-ts	MTR3	0.1566	0	0	0
GSP1 - Q147E	yip1-5001	YIP1	-0.0018	0.523	1	1
GSP1 - Q147E	yip1-4	YIP1	0.0175	0.2895	0.8648535830618893	1
GSP1 - Q147E	okp1-5	OKP1	-0.0047	0.5591	1	1
GSP1 - Q147E	tys1-1	TYS1	0.0198	0.2658	0.8490683937823834	1
GSP1 - Q147E	tfg1-5003	TFG1	-0.0477	0.934	1	1
GSP1 - Q147E	ski6-5001	SKI6	0.0893	0.0023	0.0471050279329609	1
GSP1 - Q147E	ypp1-5003	YPP1	-0.0131	0.6596	1	1
GSP1 - Q147E	ypp1-5012	YPP1	-0.0212	0.7487	1	1
GSP1 - Q147E	zpr1-1	ZPR1	-0.0864	0.997	1	1
GSP1 - Q147E	sda1-2	SDA1	0.0634	0.0228	0.23413109243697483	1
GSP1 - Q147E	pup2-5001	PUP2	-0.0182	0.7167	1	1
GSP1 - Q147E	taf1-1	TAF1	0.0502	0.0554	0.3920779922779922	1
GSP1 - Q147E	taf1-2	TAF1	0.0593	0.0293	0.27104511278195487	1
GSP1 - Q147E	cab4-5001	CAB4	0.0183	0.2802	0.8558056431535269	1
GSP1 - Q147E	cwc22-5001	CWC22	0.0402	0.1005	0.5410176211453744	1
GSP1 - Q147E	erg11-td	ERG11	-0.0071	0.591	1	1
GSP1 - Q147E	ded81-5001	DED81	0.071	0.0103	0.14248981132075472	1
GSP1 - Q147E	yhr020w-5001	YHR020W	-0.0369	0.8848	1	1
GSP1 - Q147E	rpn1-821	RPN1	-0.0783	0.9946	1	1
GSP1 - Q147E	brl1-3231	BRL1	-0.0156	0.6936	1	1
GSP1 - Q147E	brl1-c371r	BRL1	-0.0543	0.9608	1	1
GSP1 - Q147E	brl1-k405i	BRL1	-0.0598	0.9737	1	1
GSP1 - Q147E	bcd1-5001	BCD1	0.0473	0.0624	0.4182054844606947	1
GSP1 - Q147E	med6-ts	MED6	0.0065	0.4172	0.9783637499999999	1
GSP1 - Q147E	med6-5001	MED6	0.0833	0.0034	0.06295151515151515	1
GSP1 - Q147E	rpp1-5005	RPP1	-0.0917	0.9986	1	1
GSP1 - Q147E	rpp1-5003	RPP1	-0.094	0.9989	1	1
GSP1 - Q147E	dys1-5002	DYS1	0.0142	0.3225	0.9008762557077625	1
GSP1 - Q147E	rrp4-1	RRP4	0.0267	0.1937	0.7343338144329896	1
GSP1 - Q147E	erg7-5002	ERG7	-0.0033	0.5426	1	1
GSP1 - Q147E	erg7-5003	ERG7	0.008	0.3983	0.9706264100862642	1
GSP1 - Q147E	erg7-5005	ERG7	0.0096	0.3777	0.9514083276450512	1
GSP1 - Q147E	erg7-5001	ERG7	0.0242	0.2166	0.777192	1
GSP1 - Q147E	qns1-5002	QNS1	0.0062	0.4201	0.9783637499999999	1
GSP1 - Q147E	sam35-2	SAM35	0.059	0.0276	0.2669699208443272	1
GSP1 - Q147E	ipi1-5001	IPI1	0.025	0.2096	0.7615397423191279	1
GSP1 - Q147E	rpf1-1	RPF1	-0.0426	0.9162	1	1
GSP1 - Q147E	rpf1-5001	RPF1	-0.1083	0.9998	1	1
GSP1 - Q147E	big1-5001	BIG1	-0.0568	0.9673	1	1
GSP1 - Q147E	cdc12-1	CDC12	0.0162	0.2991	0.8738856687898089	1
GSP1 - Q147E	cdc12-td	CDC12	0.016	0.302	0.877283676703645	1
GSP1 - Q147E	orc6-5001	ORC6	0.0019	0.4752	1	1
GSP1 - Q147E	cia2-5001	CIA2	-0.0277	0.8153	1	1
GSP1 - Q147E	dna2-2	DNA2	-0.0843	0.9969	1	1
GSP1 - Q147E	cdc23-1	CDC23	0.0944	0.0011	0.02568535031847134	1
GSP1 - Q147E	cdc23-4	CDC23	0.0549	0.0374	0.3094997742663657	1
GSP1 - Q147E	nmd3-4	NMD3	0.0193	0.2676	0.8490683937823834	1
GSP1 - Q147E	kog1-1	KOG1	0.0231	0.2265	0.787060663507109	1
GSP1 - Q147E	gpi16-5001	GPI16	-0.0369	0.885	1	1
GSP1 - Q147E	erg9-5001	ERG9	-0.028	0.8186	1	1
GSP1 - Q147E	utp9-5001	UTP9	0.0594	0.0264	0.26157405405405404	1
GSP1 - Q147E	rix1-5001	RIX1	-0.052	0.9543	1	1
GSP1 - Q147E	cfd1-5001	CFD1	-0.0087	0.6101	1	1
GSP1 - Q147E	cfd1-5002	CFD1	-0.0052	0.5661	1	1
GSP1 - Q147E	cfd1-5003	CFD1	-0.0572	0.9664	1	1
GSP1 - Q147E	bet1-1	BET1	0.0015	0.4809	1	1
GSP1 - Q147E	faf1-5001	FAF1	0.0195	0.266	0.8490683937823834	1
GSP1 - Q147E	irr1-1	IRR1	0.0064	0.4182	0.9783637499999999	1
GSP1 - Q147E	met30-9	MET30	-0.0041	0.5522	1	1
GSP1 - Q147E	neo1-2	NEO1	0.0142	0.3242	0.9031285714285714	1
GSP1 - Q147E	arc15-10	ARC15	-0.0587	0.97	1	1
GSP1 - Q147E	sec6-4	SEC6	-0.0685	0.9856	1	1
GSP1 - Q147E	utp25-5005	UTP25	-0.059	0.9704	1	1
GSP1 - Q147E	utp25-5003	UTP25	-0.0271	0.8076	1	1
GSP1 - Q147E	shq1-5001	SHQ1	0.0492	0.0581	0.4011197740112994	1
GSP1 - Q147E	rho3-1	RHO3	-0.0437	0.9187	1	1
GSP1 - Q147E	tao3-5010	TAO3	-0.0413	0.9053	1	1
GSP1 - Q147E	cct2-5001	CCT2	-0.0367	0.8821	1	1
GSP1 - Q147E	cct2-5002	CCT2	0.0361	0.1223	0.5853156657963446	1
GSP1 - Q147E	ssl2-ts	SSL2	0.0054	0.4304	0.9790403225806452	1
GSP1 - Q147E	tid3-1	NDC80	0.0049	0.4376	0.983550091296409	1
GSP1 - Q147E	sln1-ts4	SLN1	-0.0187	0.7247	1	1
GSP1 - Q147E	pan1-4	PAN1	-0.0403	0.9004	1	1
GSP1 - Q147E	dsn1-7	DSN1	0.028	0.1841	0.7172269925611052	1
GSP1 - Q147E	dsn1-8	DSN1	-0.0225	0.7638	1	1
GSP1 - Q147E	sts1-5001	STS1	0.0633	0.0202	0.21716480938416421	1
GSP1 - Q147E	sqt1-201	SQT1	-0.0156	0.6911	1	1
GSP1 - Q147E	sec11-2	SEC11	-0.0975	0.9993	1	1
GSP1 - Q147E	ost1-6	OST1	-0.0343	0.8607	1	1
GSP1 - Q147E	cdc35-1	CYR1	-0.0213	0.7488	1	1
GSP1 - Q147E	nop9-5001	NOP9	0.053	0.0467	0.35082418032786883	1
GSP1 - Q147E	nop9-5004	NOP9	0.0533	0.0449	0.3407937888198758	1
GSP1 - Q147E	cct3-5001	CCT3	0.0649	0.0196	0.21385	1
GSP1 - Q147E	hca4-5002	HCA4	-0.0033	0.5419	1	1
GSP1 - Q147E	hca4-5009	HCA4	-0.033	0.8547	1	1
GSP1 - Q147E	kar2-159	KAR2	-0.0055	0.5694	1	1
GSP1 - Q147E	tad2-5001	TAD2	0.0068	0.4143	0.9783637499999999	1
GSP1 - Q147E	mtr4-1	MTR4	-0.0217	0.7526	1	1
GSP1 - Q147E	tim54-5001	TIM54	-0.0832	0.9959	1	1
GSP1 - Q147E	tim54-5002	TIM54	0.0239	0.2242	0.7857717017208413	1
GSP1 - Q147E	nup82-5005	NUP82	0.0783	0.0058	0.09366872246696036	1
GSP1 - Q147E	nup82-5004	NUP82	0.2704	0	0	0
GSP1 - Q147E	utp18-5001	UTP18	0.026	0.2029	0.7494441087613294	1
GSP1 - Q147E	utp18-5002	UTP18	0.0199	0.2627	0.8474607550482879	1
GSP1 - Q147E	smc3-1	SMC3	0.0013	0.4838	1	1
GSP1 - Q147E	smc3-42	SMC3	-0.0065	0.5819	1	1
GSP1 - Q147E	exo70-38	EXO70	-0.0123	0.6541	1	1
GSP1 - Q147E	exo70-29/37	EXO70	-0.0262	0.8004	1	1
GSP1 - Q147E	gwt1-20	GWT1	-0.0518	0.9522	1	1
GSP1 - Q147E	phs1-1	PHS1	-0.0063	0.5791	1	1
GSP1 - Q147E	phs1-5001	PHS1	-0.0296	0.8301	1	1
GSP1 - Q147E	cct7-5001	CCT7	-0.017	0.7078	1	1
GSP1 - Q147E	rfa3-313	RFA3	-0.0057	0.57	1	1
GSP1 - Q147E	cdc6-1	CDC6	-0.0694	0.988	1	1
GSP1 - Q147E	prp21-ts	PRP21	-0.0114	0.644	1	1
GSP1 - Q147E	pol31-5001	POL31	-0.0508	0.9465	1	1
GSP1 - Q147E	cdc8-2	CDC8	-0.044	0.919	1	1
GSP1 - Q147E	cdc8-1	CDC8	-0.0955	0.9988	1	1
GSP1 - Q147E	arp3-31	ARP3	-0.0828	0.9956	1	1
GSP1 - Q147E	cdc11-3	CDC11	0.0269	0.1961	0.7365805327868853	1
GSP1 - Q147E	cdc11-4	CDC11	0.0341	0.1383	0.6198139364303179	1
GSP1 - Q147E	cdc11-1	CDC11	0.0201	0.2611	0.844830185348632	1
GSP1 - Q147E	cdc11-2	CDC11	0.0354	0.1305	0.6040568181818182	1
GSP1 - Q147E	cdc11-5	CDC11	0.0425	0.088	0.49631999999999993	1
GSP1 - Q147E	fip1-433	FIP1	-0.0902	0.998	1	1
GSP1 - Q147E	nnf1-48	NNF1	0.0048	0.4393	0.983550091296409	1
GSP1 - Q147E	nnf1-77	NNF1	0.0859	0.0029	0.05625079365079364	1
GSP1 - Q147E	mak11-2	MAK11	-0.0941	0.9988	1	1
GSP1 - Q147E	cdc16-1	CDC16	0.06	0.0266	0.2624187667560322	1
GSP1 - Q147E	ura6-5	URA6	-0.0275	0.8016	1	1
GSP1 - Q147E	ura6-6	URA6	-0.0823	0.996	1	1
GSP1 - Q147E	ugp1-5001	UGP1	-0.0013	0.5172	1	1
GSP1 - Q147E	spc42-11	SPC42	-0.0081	0.6034	1	1
GSP1 - Q147E	pri2-1	PRI2	-0.0543	0.9602	1	1
GSP1 - Q147E	ask1-2	ASK1	-0.0716	0.9895	1	1
GSP1 - Q147E	rrp14-5003	RRP14	-0.0583	0.9699	1	1
GSP1 - Q147E	rrp14-5010	RRP14	-0.0153	0.6887	1	1
GSP1 - Q147E	mif2-3	MIF2	-0.0327	0.8546	1	1
GSP1 - Q147E	yju2-5001	YJU2	0.0019	0.4757	1	1
GSP1 - Q147E	gfa1-97	GFA1	0.0295	0.1706	0.6960914349276974	1
GSP1 - Q147E	rrn3-s213p	RRN3	0.0063	0.42	0.9783637499999999	1
GSP1 - Q147E	rpc25-5001	RPC25	-0.0735	0.991	1	1
GSP1 - Q147E	rpt1-1	RPT1	-0.0147	0.6806	1	1
GSP1 - Q147E	srp102-510	SRP102	-0.0458	0.93	1	1
GSP1 - Q147E	ebp2-1	EBP2	-0.0254	0.7954	1	1
GSP1 - Q147E	snu114-60	SNU114	0.0319	0.1503	0.653617793594306	1
GSP1 - Q147E	snu114-40	SNU114	-0.0422	0.9141	1	1
GSP1 - Q147E	sds22-5	SDS22	-0.0446	0.9262	1	1
GSP1 - Q147E	ykt6-5001	YKT6	-0.039	0.8975	1	1
GSP1 - Q147E	tor2-21	TOR2	0.0389	0.1033	0.543902987197724	1
GSP1 - Q147E	tor2-29	TOR2	-0.011	0.6391	1	1
GSP1 - Q147E	uba1-1	UBA1	0.0439	0.0764	0.45975245901639344	1
GSP1 - Q147E	rpc37-5001	RPC37	0.0166	0.2962	0.8738856687898089	1
GSP1 - Q147E	kae1-5004	KAE1	-0.1063	0.9997	1	1
GSP1 - Q147E	kae1-5006	KAE1	-0.076	0.993	1	1
GSP1 - Q147E	tfa2-45	TFA2	-0.0677	0.9856	1	1
GSP1 - Q147E	las1-5002	LAS1	-0.0416	0.9115	1	1
GSP1 - Q147E	bet3-5001	BET3	-0.038	0.8912	1	1
GSP1 - Q147E	rpf2-5001	RPF2	-0.0896	0.9981	1	1
GSP1 - Q147E	dad2-9	DAD2	-0.014	0.6753	1	1
GSP1 - Q147E	prp16-2	PRP16	2e-4	0.4974	1	1
GSP1 - Q147E	prp16-ts	PRP16	-0.0133	0.6657	1	1
GSP1 - Q147E	sfi1-3	SFI1	0.0555	0.0349	0.2934481651376147	1
GSP1 - Q147E	orc3-70	ORC3	-0.0296	0.8325	1	1
GSP1 - Q147E	drs1-5001	DRS1	-0.088	0.9979	1	1
GSP1 - Q147E	drs1-5002	DRS1	-0.0518	0.9535	1	1
GSP1 - Q147E	sof1-5001	SOF1	-0.0488	0.9435	1	1
GSP1 - Q147E	gpi13-4	GPI13	-0.0666	0.9838	1	1
GSP1 - Q147E	gpi13-5	GPI13	0.0428	0.086	0.49393925233644853	1
GSP1 - Q147E	cof1-8	COF1	0.0573	0.0307	0.27652628992628997	1
GSP1 - Q147E	cof1-5	COF1	0.0162	0.2989	0.8738856687898089	1
GSP1 - Q147E	noc3-5001	NOC3	-0.0163	0.6978	1	1
GSP1 - Q147E	ssl1-5001	SSL1	0.0254	0.2052	0.7530162162162162	1
GSP1 - Q147E	ssl1-t242i	SSL1	-0.0208	0.7506	1	1
GSP1 - Q147E	nse1-16	NSE1	4e-4	0.4948	1	1
GSP1 - Q147E	nse1-5001	NSE1	0.0045	0.4419	0.9854047445255475	1
GSP1 - Q147E	sdo1-vma1-ts	SDO1	0.0377	0.1115	0.5576521145975444	1
GSP1 - Q147E	sed5-1	SED5	0.0036	0.454	0.9915012507444908	1
GSP1 - Q147E	rsc58-5001	RSC58	-0.0396	0.9015	1	1
GSP1 - Q147E	stu2-10	STU2	0.0882	0.0021	0.04374204545454545	1
GSP1 - Q147E	stu2-11	STU2	0.0544	0.0384	0.31422857142857136	1
GSP1 - Q147E	stu2-12	STU2	0.0266	0.1943	0.7343338144329896	1
GSP1 - Q147E	stu2-13	STU2	-0.0367	0.8836	1	1
GSP1 - Q147E	spc3-4	SPC3	9e-4	0.4878	1	1
GSP1 - Q147E	bos1-1	BOS1	0.0196	0.2619	0.8459254625550661	1
GSP1 - Q147E	smc4-1	SMC4	0.002	0.4737	1	1
GSP1 - Q147E	cdc45-27	CDC45	0.0494	0.0531	0.3816952941176471	1
GSP1 - Q147E	sen2-1	SEN2	0.0651	0.0173	0.1969621118012422	1
GSP1 - Q147E	cft2-5001	CFT2	-0.0135	0.6696	1	1
GSP1 - Q147E	msl5-5001	MSL5	-0.0076	0.5971	1	1
GSP1 - Q147E	msl5-9	MSL5	-0.0502	0.9482	1	1
GSP1 - Q147E	dip2-5001	DIP2	0.0379	0.1095	0.5564825966850828	1
GSP1 - Q147E	rrn5-5001	RRN5	-0.0042	0.5552	1	1
GSP1 - Q147E	rrn5-5002	RRN5	-0.0073	0.5941	1	1
GSP1 - Q147E	rmp1-ts	RMP1	0.0997	7e-4	0.017945454545454546	1
GSP1 - Q147E	acs2-5002	ACS2	-0.0082	0.6054	1	1
GSP1 - Q147E	acs2-5003	ACS2	0.0552	0.0413	0.3228268656716418	1
GSP1 - Q147E	mas1-1	MAS1	0.0486	0.055	0.3920779922779922	1
GSP1 - Q147E	sec10-2	SEC10	-0.0345	0.8707	1	1
GSP1 - Q147E	emg1-1	EMG1	0.0404	0.0919	0.5120142857142856	1
GSP1 - Q147E	emg1-5001	EMG1	0.0674	0.0133	0.16640887372013652	1
GSP1 - Q147E	nmt1-181	NMT1	0.0175	0.2844	0.8630880794701986	1
GSP1 - Q147E	pwp1-5001	PWP1	0.0756	0.0064	0.10069699570815452	1
GSP1 - Q147E	nop56-5001	NOP56	0.0565	0.0316	0.281178640776699	1
GSP1 - Q147E	sec13-1	SEC13	-0.0372	0.8897	1	1
GSP1 - Q147E	tub4-y445d	TUB4	0.0058	0.4245	0.9783637499999999	1
GSP1 - Q147E	cdc123-4	CDC123	-0.0687	0.9882	1	1
GSP1 - Q147E	cdc42-1	CDC42	0.0189	0.2674	0.8490683937823834	1
GSP1 - Q147E	hsp60-5001	HSP60	-0.0214	0.7567	1	1
GSP1 - Q147E	hsp60-5005	HSP60	0.0141	0.3233	0.9013063117870721	1
GSP1 - Q147E	sec22-3	SEC22	0.0105	0.3683	0.9433805865921788	1
GSP1 - Q147E	sec22-1	SEC22	0.0058	0.4256	0.9783637499999999	1
GSP1 - Q147E	ycs4-1	YCS4	0.0874	0.0023	0.0471050279329609	1
GSP1 - Q147E	cdc46-1	MCM5	0.0613	0.0223	0.23159150141643062	1
GSP1 - Q147E	dbp9-5001	DBP9	0.0267	0.1935	0.7343338144329896	1
GSP1 - Q147E	gcd7-5001	GCD7	-0.0756	0.9928	1	1
GSP1 - Q147E	yhc1-2	YHC1	0.1198	0	0	0
GSP1 - Q147E	yhc1-1	YHC1	0.0897	0.0018	0.03881647058823529	1
GSP1 - Q147E	yhc1-3	YHC1	0.0466	0.0667	0.43667575221238936	1
GSP1 - Q147E	yhc1-8	YHC1	0.0183	0.276	0.8556060708263069	1
GSP1 - Q147E	stt4-4	STT4	0.0326	0.1469	0.6449525748502994	1
GSP1 - Q147E	cdc3-3	CDC3	-0.0253	0.7931	1	1
GSP1 - Q147E	cdc3-1	CDC3	0.0254	0.2055	0.7533629999999999	1
GSP1 - Q147E	ylr317w-5001	YLR317W	-0.0229	0.7657	1	1
GSP1 - Q147E	sfh1-1	SFH1	0.1145	1e-4	0.003559223300970874	0.36660000000000004
GSP1 - Q147E	cwc24-5004	CWC24	0.0675	0.0146	0.17664554455445544	1
GSP1 - Q147E	cwc24-5020	CWC24	-0.0463	0.9328	1	1
GSP1 - Q147E	cwc24-5018	CWC24	0.0666	0.0159	0.18622811501597444	1
GSP1 - Q147E	rpp0-5001	RPP0	0.0407	0.0929	0.5152366111951588	1
GSP1 - Q147E	kap95-e126k	KAP95	0.323	0	0	0
GSP1 - Q147E	ilv5-5004	ILV5	0.049	0.0554	0.3920779922779922	1
GSP1 - Q147E	sec61-2	SEC61	-0.0433	0.9212	1	1
GSP1 - Q147E	smc6-9	SMC6	0.0188	0.2694	0.8492006878761822	1
GSP1 - Q147E	afg2-18	AFG2	-0.0889	0.9981	1	1
GSP1 - Q147E	utp21-5003	UTP21	0.0017	0.4777	1	1
GSP1 - Q147E	utp21-5011	UTP21	0.0262	0.1979	0.7395206896551724	1
GSP1 - Q147E	spp382-5001	SPP382	-0.0032	0.5411	1	1
GSP1 - Q147E	spp382-5002	SPP382	0.0093	0.3813	0.9535100954979535	1
GSP1 - Q147E	sen1-1	SEN1	0.0038	0.4506	0.9907870503597123	1
GSP1 - Q147E	sec39-1	SEC39	0.0171	0.2896	0.8648535830618893	1
GSP1 - Q147E	sec39-5001	SEC39	0.045	0.0725	0.4482040472175379	1
GSP1 - Q147E	sec39-2	SEC39	0.0481	0.0596	0.4091640449438202	1
GSP1 - Q147E	gab1-2	GAB1	-0.0167	0.6985	1	1
GSP1 - Q147E	gab1-1	GAB1	-0.0406	0.9069	1	1
GSP1 - Q147E	gab1-3	GAB1	-0.0988	0.9992	1	1
GSP1 - Q147E	nse5-ts2	NSE5	-0.0445	0.9228	1	1
GSP1 - Q147E	nse5-ts3	NSE5	-0.0452	0.9254	1	1
GSP1 - Q147E	nse5-ts4	NSE5	0.0076	0.4043	0.9715497068403909	1
GSP1 - Q147E	rrn11-5001	RRN11	0.0015	0.4813	1	1
GSP1 - Q147E	prp39-1	PRP39	0.1079	3e-4	0.009320338983050847	1
GSP1 - Q147E	rse1-1	RSE1	0.0309	0.1614	0.6735597269624574	1
GSP1 - Q147E	tem1-3	TEM1	0.0597	0.0283	0.2694748051948052	1
GSP1 - Q147E	pob3-7	POB3	-0.0072	0.5907	1	1
GSP1 - Q147E	pob3-l78r	POB3	0.0355	0.128	0.598530612244898	1
GSP1 - Q147E	bet5-5001	BET5	-0.0181	0.7184	1	1
GSP1 - Q147E	pre8-5001	PRE8	0.0215	0.2463	0.8223459016393442	1
GSP1 - Q147E	taf13-2	TAF13	-0.0223	0.7606	1	1
GSP1 - Q147E	pga3-5001	PGA3	-0.0498	0.9457	1	1
GSP1 - Q147E	erg13-5001	ERG13	0.074	0.0085	0.125144578313253	1
GSP1 - Q147E	rsc9-5001	RSC9	0.0104	0.3678	0.9433805865921788	1
GSP1 - Q147E	ero1-1	ERO1	-0.0324	0.8442	1	1
GSP1 - Q147E	sec59-ts	SEC59	-0.0459	0.9234	1	1
GSP1 - Q147E	tap42-11	TAP42	-0.1019	0.9995	1	1
GSP1 - Q147E	arp9-1	ARP9	-0.0092	0.6157	1	1
GSP1 - Q147E	erb1-5001	ERB1	-0.0359	0.875	1	1
GSP1 - Q147E	rna14-5001	RNA14	0.0581	0.0337	0.28901720930232555	1
GSP1 - Q147E	sec14-3	SEC14	0.0034	0.4575	0.9947775800711744	1
GSP1 - Q147E	ctf13-30	CTF13	-0.0824	0.9952	1	1
GSP1 - Q147E	med11-ts	MED11	0.0742	0.0097	0.13624597701149427	1
GSP1 - Q147E	spc24-9	SPC24	0.1014	7e-4	0.017945454545454546	1
GSP1 - Q147E	spc24-10	SPC24	-0.0499	0.9408	1	1
GSP1 - Q147E	tif34-5004	TIF34	-0.055	0.96	1	1
GSP1 - Q147E	swp1-5004	SWP1	-0.0723	0.988	1	1
GSP1 - Q147E	swp1-5002	SWP1	-0.0687	0.9841	1	1
GSP1 - Q147E	vti1-2	VTI1	-0.0287	0.8163	1	1
GSP1 - Q147E	vti1-11	VTI1	-0.086	0.9966	1	1
GSP1 - Q147E	dml1-5001	DML1	0.046	0.0734	0.4492227045075126	1
GSP1 - Q147E	cef1-13	CEF1	-0.0255	0.7895	1	1
GSP1 - Q147E	trs130-5003	TRS130	-0.0188	0.7248	1	1
GSP1 - Q147E	erg8-1	ERG8	0.0177	0.288	0.8643000000000001	1
GSP1 - Q147E	taf7-ts1	TAF7	0.1011	6e-4	0.016173529411764705	1
GSP1 - Q147E	rrp5-delta6	RRP5	0.195	0	0	0
GSP1 - Q147E	rna1-1	RNA1	0.0666	0.018	0.20241717791411043	1
GSP1 - Q147E	rna1-s116f	RNA1	0.1139	1e-4	0.003559223300970874	0.36660000000000004
GSP1 - Q147E	taf9-ts2	TAF9	-0.0076	0.5943	1	1
GSP1 - Q147E	rnt1-ts	RNT1	-0.1185	0.9999	1	1
GSP1 - Q147E	rnt1-47	RNT1	-0.0747	0.9912	1	1
GSP1 - Q147E	cus1-3	CUS1	0.0145	0.3227	0.9008762557077625	1
GSP1 - Q147E	prp24-ts	PRP24	0.0876	0.0029	0.05625079365079364	1
GSP1 - Q147E	rrn9-5007	RRN9	0.0317	0.1589	0.6699931034482758	1
GSP1 - Q147E	rrn9-5009	RRN9	0.018	0.285	0.8631379934210526	1
GSP1 - Q147E	has1-5001	HAS1	0.0558	0.0396	0.3185737991266376	1
GSP1 - Q147E	lcb1-10	LCB1	0.0171	0.2945	0.8713777239709442	1
GSP1 - Q147E	lcb1-5	LCB1	0.0487	0.0604	0.4112413284132841	1
GSP1 - Q147E	lip1-5001	LIP1	-0.0353	0.8681	1	1
GSP1 - Q147E	atm1-5002	ATM1	0.0166	0.2992	0.8738856687898089	1
GSP1 - Q147E	nip1-5001	NIP1	-0.0253	0.7901	1	1
GSP1 - Q147E	nip1-5004	NIP1	-0.0471	0.9329	1	1
GSP1 - Q147E	nip1-5007	NIP1	-0.0353	0.8686	1	1
GSP1 - Q147E	nip1-5010	NIP1	-0.0448	0.9229	1	1
GSP1 - Q147E	rlp7-5001	RLP7	-0.0435	0.9187	1	1
GSP1 - Q147E	lst8-6	LST8	-0.0574	0.9671	1	1
GSP1 - Q147E	lst8-15	LST8	0.0118	0.3518	0.9366004357298475	1
GSP1 - Q147E	gpi15-5001	GPI15	-0.0807	0.9953	1	1
GSP1 - Q147E	nop2-5	NOP2	-0.0305	0.8369	1	1
GSP1 - Q147E	nop2-10	NOP2	-0.0275	0.8114	1	1
GSP1 - Q147E	nop2-3	NOP2	-0.0774	0.9937	1	1
GSP1 - Q147E	nop2-9	NOP2	0.0235	0.225	0.787060663507109	1
GSP1 - Q147E	gcd10-506	GCD10	0.0124	0.3448	0.9280740088105726	1
GSP1 - Q147E	pol1-ts	POL1	-0.0353	0.8714	1	1
GSP1 - Q147E	pol1-2	POL1	0.0032	0.4594	0.9977253554502369	1
GSP1 - Q147E	pol1-17	POL1	-0.0512	0.9494	1	1
GSP1 - Q147E	pol1-13	POL1	-0.0252	0.7914	1	1
GSP1 - Q147E	pol1-1	POL1	-0.0498	0.9451	1	1
GSP1 - Q147E	pol1-12	POL1	-0.0261	0.7997	1	1
GSP1 - Q147E	dbp2-5002	DBP2	-0.0028	0.5362	1	1
GSP1 - Q147E	dbp2-5003	DBP2	0.0115	0.3554	0.9418760365425158	1
GSP1 - Q147E	dbp2-5004	DBP2	0.0194	0.2669	0.8490683937823834	1
GSP1 - Q147E	dbp2-5005	DBP2	-0.0131	0.6636	1	1
GSP1 - Q147E	dcp2-7	DCP2	0.0397	0.1015	0.543902987197724	1
GSP1 - Q147E	spc98-5001	SPC98	-0.0021	0.5263	1	1
GSP1 - Q147E	srv2-2	SRV2	-0.1136	0.9999	1	1
GSP1 - Q147E	srv2-ts	SRV2	-0.0939	0.9987	1	1
GSP1 - Q147E	rpc31-5001	RPC31	0.0298	0.1675	0.6915033783783784	1
GSP1 - Q147E	pga1-5001	PGA1	-0.0544	0.9598	1	1
GSP1 - Q147E	ria1-ts	RIA1	-0.0361	0.8764	1	1
GSP1 - Q147E	ynl181w-5002	PBR1	-0.0362	0.8775	1	1
GSP1 - Q147E	ynl181w-5005	PBR1	-0.0239	0.7775	1	1
GSP1 - Q147E	ynl181w-5006	PBR1	0.0243	0.2199	0.7834968115942029	1
GSP1 - Q147E	ynl181w-5001	PBR1	-0.0481	0.938	1	1
GSP1 - Q147E	ynl181w-5012	PBR1	-0.0691	0.9868	1	1
GSP1 - Q147E	ynl181w-5013	PBR1	-0.0092	0.6169	1	1
GSP1 - Q147E	ynl181w-5007	PBR1	-0.0663	0.9834	1	1
GSP1 - Q147E	ynl181w-5008	PBR1	0.014	0.3259	0.9051131818181819	1
GSP1 - Q147E	ipi3-5001	IPI3	0.0173	0.2877	0.8643000000000001	1
GSP1 - Q147E	srp1-5001	SRP1	0.1417	0	0	0
GSP1 - Q147E	rio2-1	RIO2	-0.0366	0.8812	1	1
GSP1 - Q147E	pop1-5001	POP1	0.0831	0.0033	0.062040000000000005	1
GSP1 - Q147E	ssu72-2	SSU72	0.0199	0.2567	0.8378962633451957	1
GSP1 - Q147E	csl4-5001	CSL4	0.1474	0	0	0
GSP1 - Q147E	nar1-5001	NAR1	-0.0303	0.8363	1	1
GSP1 - Q147E	ynl247w-5001	YNL247W	0.0532	0.0407	0.3228268656716418	1
GSP1 - Q147E	lto1-5001	LTO1	-0.0739	0.9921	1	1
GSP1 - Q147E	orc5-70	ORC5	-0.0123	0.6533	1	1
GSP1 - Q147E	pol2-12	POL2	0.044	0.0749	0.4547772652388798	1
GSP1 - Q147E	pik1-104	PIK1	-0.016	0.6963	1	1
GSP1 - Q147E	pik1-139	PIK1	-0.002	0.5256	1	1
GSP1 - Q147E	sec2-41	SEC2	-0.0769	0.994	1	1
GSP1 - Q147E	pop3-5001	POP3	0.1525	0	0	0
GSP1 - Q147E	sec21-1	SEC21	-0.0085	0.6097	1	1
GSP1 - Q147E	rpc34-1	RPC34	-0.0506	0.9483	1	1
GSP1 - Q147E	prp2-1	PRP2	0.055	0.0381	0.31387550561797756	1
GSP1 - Q147E	tim23-5001	TIM23	-0.0217	0.7564	1	1
GSP1 - Q147E	sec12-4	SEC12	-0.0651	0.982	1	1
GSP1 - Q147E	arc35-6	ARC35	-0.0964	0.999	1	1
GSP1 - Q147E	dbp6-5001	DBP6	-0.0362	0.8773	1	1
GSP1 - Q147E	mvd1-1296	MVD1	-0.0127	0.6588	1	1
GSP1 - Q147E	esf2-5005	ESF2	0.0029	0.4626	1	1
GSP1 - Q147E	esf2-5006	ESF2	-0.0463	0.9321	1	1
GSP1 - Q147E	dis3-1	DIS3	-0.0067	0.585	1	1
GSP1 - Q147E	tsr4-5001	TSR4	-0.0288	0.8217	1	1
GSP1 - Q147E	smc5-6	SMC5	-0.0035	0.545	1	1
GSP1 - Q147E	pre6-5001	PRE6	-0.0707	0.9883	1	1
GSP1 - Q147E	rib2-5001	RIB2	-0.0143	0.6768	1	1
GSP1 - Q147E	nuf2-5001	NUF2	0.0113	0.3577	0.9418760365425158	1
GSP1 - Q147E	nuf2-61	NUF2	0.0458	0.0698	0.444884375	1
GSP1 - Q147E	rfc4-20	RFC4	-0.0151	0.6871	1	1
GSP1 - Q147E	wrs1-5001	WRS1	0.0414	0.091	0.5093221374045802	1
GSP1 - Q147E	wrs1-5003	WRS1	0.1031	4e-4	0.011825806451612905	1
GSP1 - Q147E	med7-141	MED7	-0.0284	0.8195	1	1
GSP1 - Q147E	med7-163	MED7	0.0662	0.0163	0.18791132075471698	1
GSP1 - Q147E	nop8-5001	NOP8	-0.0203	0.742	1	1
GSP1 - Q147E	psf3-5001	PSF3	-0.0142	0.6772	1	1
GSP1 - Q147E	hsp10-ts	HSP10	-0.0173	0.7084	1	1
GSP1 - Q147E	dbp5-1	DBP5	0.3063	0	0	0
GSP1 - Q147E	prt1-1	PRT1	-0.1226	1	1	1
GSP1 - Q147E	ret3-1	RET3	-0.0013	0.5162	1	1
GSP1 - Q147E	taf3-5001	TAF3	-0.0663	0.9805	1	1
GSP1 - Q147E	taf3-5002	TAF3	-0.0191	0.7252	1	1
GSP1 - Q147E	ulp1-333	ULP1	-0.0145	0.6775	1	1
GSP1 - Q147E	erg10-1	ERG10	0.0599	0.0298	0.27108387096774195	1
GSP1 - Q147E	nop4-3	NOP4	0.0225	0.2397	0.812895652173913	1
GSP1 - Q147E	tim50-5001	TIM50	0.0058	0.427	0.9783637499999999	1
GSP1 - Q147E	gpi2-1-7b	GPI2	-0.0715	0.9879	1	1
GSP1 - Q147E	gpi2-774	GPI2	-0.0244	0.7793	1	1
GSP1 - Q147E	mot1-1033	MOT1	0.058	0.0339	0.28901720930232555	1
GSP1 - Q147E	sen54-5001	SEN54	0.0037	0.4531	0.9915012507444908	1
GSP1 - Q147E	sen54-5002	SEN54	-0.0803	0.9942	1	1
GSP1 - Q147E	sec16-2	SEC16	0.0845	0.0037	0.06714950495049506	1
GSP1 - Q147E	sec62-ts	SEC62	-0.1308	1	1	1
GSP1 - Q147E	idi1-5001	IDI1	0.0161	0.3064	0.8792089201877934	1
GSP1 - Q147E	idi1-5005	IDI1	4e-4	0.4949	1	1
GSP1 - Q147E	tfb2-5004	TFB2	0.0363	0.1254	0.590895115681234	1
GSP1 - Q147E	tfb2-5002	TFB2	0.0739	0.0098	0.13712519083969466	1
GSP1 - Q147E	prp46-5001	PRP46	0.097	0.0011	0.02568535031847134	1
GSP1 - Q147E	mex67-ts5	MEX67	0.1748	0	0	0
GSP1 - Q147E	ipl1-2	IPL1	0.0672	0.015	0.17970588235294116	1
GSP1 - Q147E	ipl1-1	IPL1	-0.0136	0.6692	1	1
GSP1 - Q147E	srp72-5003	SRP72	-0.0039	0.5485	1	1
GSP1 - Q147E	nip7-1	NIP7	-0.1183	0.9999	1	1
GSP1 - Q147E	cet1-2	CET1	-0.003	0.5376	1	1
GSP1 - Q147E	cet1-15	CET1	-8e-4	0.5107	1	1
GSP1 - Q147E	fas2-5001	FAS2	0.0907	0.002	0.04213793103448276	1
GSP1 - Q147E	fas2-5003	FAS2	0.081	0.0049	0.08278064516129031	1
GSP1 - Q147E	fas2-5012	FAS2	-0.0209	0.7461	1	1
GSP1 - Q147E	fas2-5008	FAS2	0.0835	0.004	0.07084057971014493	1
GSP1 - Q147E	fas2-5022	FAS2	0.0196	0.2665	0.8490683937823834	1
GSP1 - Q147E	nsl1-5	NSL1	0.0267	0.1968	0.7384532241555783	1
GSP1 - Q147E	nsl1-6	NSL1	-0.0224	0.7632	1	1
GSP1 - Q147E	srp68-5005	SRP68	0.0358	0.1251	0.5907119691119691	1
GSP1 - Q147E	tif6-ts1	TIF6	-0.038	0.886	1	1
GSP1 - Q147E	tif6-ts4	TIF6	-0.1141	0.9999	1	1
GSP1 - Q147E	mcm4-5001	MCM4	0.0384	0.1131	0.5600421052631579	1
GSP1 - Q147E	ccl1-ts4	CCL1	0.0238	0.2278	0.78933345935727794	1
GSP1 - Q147E	hts1-1	HTS1	0.0325	0.1541	0.6599656542056074	1
GSP1 - Q147E	gln1-5001	GLN1	0.0697	0.0143	0.1741654485049834	1
GSP1 - Q147E	gln1-5007	GLN1	0.0965	0.0011	0.02568535031847134	1
GSP1 - Q147E	tah18-5001	TAH18	-0.0891	0.9976	1	1
GSP1 - Q147E	tah18-5002	TAH18	0.0318	0.1573	0.6651231833910035	1
GSP1 - Q147E	tah18-5003	TAH18	-0.0987	0.9991	1	1
GSP1 - Q147E	sec8-6	SEC8	-0.0336	0.8557	1	1
GSP1 - Q147E	tfb4-5001	TFB4	0.0195	0.2689	0.8492006878761822	1
GSP1 - Q147E	sua7-c149r	SUA7	0.0178	0.2866	0.8633324568611339	1
GSP1 - Q147E	rds3-1	RDS3	0.0106	0.3697	0.943816295264624	1
GSP1 - Q147E	pre2-1	PRE2	-0.1136	0.9998	1	1
GSP1 - Q147E	cog4-5001	COG4	-0.0114	0.6406	1	1
GSP1 - Q147E	cog4-5002	COG4	0.0345	0.1376	0.6198139364303179	1
GSP1 - Q147E	rpn7-3	RPN7	0.0363	0.1251	0.5907119691119691	1
GSP1 - Q147E	spn1-k192n	SPN1	0.0138	0.3293	0.911104754716981	1
GSP1 - Q147E	rrp9-5001	RRP9	0.0393	0.1065	0.54989999999999994	1
GSP1 - Q147E	rrp15-5007	RRP15	-0.0717	0.9883	1	1
GSP1 - Q147E	sgv1-23	SGV1	0.0088	0.391	0.964606998654105	1
GSP1 - Q147E	sgv1-80	SGV1	0.035	0.1343	0.609336386138614	1
GSP1 - Q147E	sgv1-35	SGV1	0.0487	0.0617	0.41570422018348624	1
GSP1 - Q147E	nut2-ts	NUT2	-0.053900000000000003	0.9538	1	1
GSP1 - Q147E	jip5-5002	JIP5	0.0094	0.3802	0.9514083276450512	1
GSP1 - Q147E	bet2-1	BET2	-0.0249	0.7845	1	1
GSP1 - Q147E	prp4-1	PRP4	0.0447	0.0728	0.4482713567839196	1
GSP1 - Q147E	prp4-ts	PRP4	0.1627	0	0	0
GSP1 - Q147E	aos1-5001	AOS1	0.0393	0.1032	0.543902987197724	1
GSP1 - Q147E	aos1-5005	AOS1	0.0128	0.3393	0.9207059955588452	1
GSP1 - Q147E	sec23-1	SEC23	0.08	0.0042	0.07331999999999998	1
GSP1 - Q147E	vps8	VPS8	-0.0528	0.9575	1	1
GSP1 - Q147E	fun14	FUN14	-0.003	0.5395	1	1
GSP1 - Q147E	spo7	SPO7	0.0193	0.2732	0.8546732370433304	1
GSP1 - Q147E	mdm10	MDM10	0.1015	5e-4	0.013992366412213741	1
GSP1 - Q147E	swc3	SWC3	0.0822	0.0036	0.06598799999999999	1
GSP1 - Q147E	cys3	CYS3	-0.022	0.7631	1	1
GSP1 - Q147E	syn8	SYN8	0.0405	0.0935	0.5167734939759037	1
GSP1 - Q147E	ntg1	NTG1	-0.0707	0.9896	1	1
GSP1 - Q147E	yal016c-b	YAL016C-B	0.0682	0.0132	0.16629278350515464	1
GSP1 - Q147E	psk1	PSK1	-0.0646	0.9809	1	1
GSP1 - Q147E	lds1	LDS1	0.016	0.3099	0.8861882995319813	1
GSP1 - Q147E	fun30	FUN30	-0.0018	0.5229	1	1
GSP1 - Q147E	ats1	ATS1	-0.0196	0.7298	1	1
GSP1 - Q147E	ccr4	CCR4	0.0912	0.0014	0.031105454545454547	1
GSP1 - Q147E	pmt2	PMT2	-0.0821	0.9947	1	1
GSP1 - Q147E	lte1	LTE1	0.0778	0.0055	0.09082432432432432	1
GSP1 - Q147E	saw1	SAW1	-0.0778	0.9945	1	1
GSP1 - Q147E	snc1	SNC1	-0.0612	0.9773	1	1
GSP1 - Q147E	rbg1	RBG1	0.0065	0.4157	0.9783637499999999	1
GSP1 - Q147E	yal037c-a	YAL037C-A	-0.0402	0.9048	1	1
GSP1 - Q147E	yal037w	YAL037W	0.0379	0.1079	0.551689539748954	1
GSP1 - Q147E	cyc3	CYC3	-0.0088	0.6132	1	1
GSP1 - Q147E	cln3	CLN3	0.0978	7e-4	0.017945454545454546	1
GSP1 - Q147E	yal044w-a	BOL1	-0.0577	0.971	1	1
GSP1 - Q147E	aim1	BOL3	-0.0084	0.6082	1	1
GSP1 - Q147E	gem1	GEM1	0.0857	0.0037	0.06714950495049506	1
GSP1 - Q147E	aim2	AIM2	-0.0387	0.8966	1	1
GSP1 - Q147E	oaf1	OAF1	-0.0604	0.9757	1	1
GSP1 - Q147E	flc2	FLC2	-0.0964	0.9992	1	1
GSP1 - Q147E	acs1	ACS1	0.0011	0.4857	1	1
GSP1 - Q147E	pex22	PEX22	-0.0124	0.6568	1	1
GSP1 - Q147E	gpb2	GPB2	0.0449	0.0701	0.4449333333333333	1
GSP1 - Q147E	cne1	CNE1	-0.0733	0.9917	1	1
GSP1 - Q147E	ecm1	ECM1	0.1039	3e-4	0.009320338983050847	1
GSP1 - Q147E	bdh2	BDH2	-0.0364	0.8822	1	1
GSP1 - Q147E	gdh3	GDH3	-0.0131	0.6569	1	1
GSP1 - Q147E	yal063c-a	YAL063C-A	-0.0222	0.7581	1	1
GSP1 - Q147E	flo9	FLO9	-0.0956	0.9991	1	1
GSP1 - Q147E	seo1	SEO1	-0.0325	0.8558	1	1
GSP1 - Q147E	nup60	NUP60	0.1581	0	0	0
GSP1 - Q147E	swd1	SWD1	-0.0269	0.8104	1	1
GSP1 - Q147E	kin3	KIN3	-0.0114	0.6445	1	1
GSP1 - Q147E	uip3	UIP3	0.019	0.2678	0.8490683937823834	1
GSP1 - Q147E	yar028w	YAR028W	0.021	0.2463	0.8223459016393442	1
GSP1 - Q147E	yar029w	YAR029W	-0.0126	0.6596	1	1
GSP1 - Q147E	mst28	MST28	0.0048	0.4375	0.983550091296409	1
GSP1 - Q147E	yar035c-a	YAR035C-A	0.0058	0.425	0.9783637499999999	1
GSP1 - Q147E	swh1	SWH1	0.016	0.3045	0.8782824547600314	1
GSP1 - Q147E	flo1	FLO1	0.0194	0.2632	0.8474607550482879	1
GSP1 - Q147E	pho11	PHO11	-0.0388	0.8969	1	1
GSP1 - Q147E	yar075w	YAR075W	0.0564	0.0392	0.31723443708609267	1
GSP1 - Q147E	ecm15	ECM15	-0.0245	0.7853	1	1
GSP1 - Q147E	htb2	HTB2	0.0407	0.104	0.543902987197724	1
GSP1 - Q147E	hta2	HTA2	-0.0262	0.8017	1	1
GSP1 - Q147E	pdr3	PDR3	-0.0236	0.7759	1	1
GSP1 - Q147E	ldb7	LDB7	0.0021	0.473	1	1
GSP1 - Q147E	sla1	SLA1	-0.0233	0.766	1	1
GSP1 - Q147E	ybl008w-a	YBL008W-A	0.0461	0.0782	0.46690749185667757	1
GSP1 - Q147E	alk2	ALK2	0.0163	0.3033	0.8782824547600314	1
GSP1 - Q147E	sct1	SCT1	0.0261	0.2073	0.7576887337986042	1
GSP1 - Q147E	fmt1	FMT1	0.026	0.2012	0.7465443882709808	1
GSP1 - Q147E	ach1	ACH1	-0.0057	0.5728	1	1
GSP1 - Q147E	hap3	HAP3	0.0352	0.1301	0.6034300884955752	1
GSP1 - Q147E	ncl1	NCL1	-0.059	0.9715	1	1
GSP1 - Q147E	ybl028c	YBL028C	0.0125	0.3495	0.9338680758017492	1
GSP1 - Q147E	ybl029c-a	YBL029C-A	0.0097	0.3798	0.9514083276450512	1
GSP1 - Q147E	she1	SHE1	0.0709	0.011	0.14717518248175182	1
GSP1 - Q147E	hek2	HEK2	0.0018	0.4761	1	1
GSP1 - Q147E	apl3	APL3	-0.0408	0.8997	1	1
GSP1 - Q147E	ura7	URA7	0.0447	0.0753	0.4547772652388798	1
GSP1 - Q147E	ybl039w-b	YBL039W-B	-0.0141	0.6756	1	1
GSP1 - Q147E	fui1	FUI1	-0.03	0.8344	1	1
GSP1 - Q147E	ecm13	ECM13	0.0217	0.2417	0.8165795580110498	1
GSP1 - Q147E	ede1	EDE1	0.0043	0.4442	0.9871364791288565	1
GSP1 - Q147E	pin4	PIN4	0.0106	0.3654	0.9418760365425158	1
GSP1 - Q147E	sas3	SAS3	-0.0295	0.8299	1	1
GSP1 - Q147E	ybl055c	YBL055C	-0.0134	0.6671	1	1
GSP1 - Q147E	pth2	PTH2	0.0175	0.2851	0.8631379934210526	1
GSP1 - Q147E	shp1	SHP1	0.0076	0.4032	0.9715497068403909	1
GSP1 - Q147E	ybl059w	YBL059W	0.0752	0.0077	0.11664545454545455	1
GSP1 - Q147E	yel1	YEL1	-0.0728	0.991	1	1
GSP1 - Q147E	skt5	SKT5	-0.0568	0.9625	1	1
GSP1 - Q147E	kip1	KIP1	-0.0037	0.548	1	1
GSP1 - Q147E	prx1	PRX1	0.0473	0.063	0.41992363636363633	1
GSP1 - Q147E	sef1	SEF1	-0.0136	0.6696	1	1
GSP1 - Q147E	ubp13	UBP13	0.0226	0.2334	0.8034219718309858	1
GSP1 - Q147E	prs4	PRS4	-0.0514	0.9515	1	1
GSP1 - Q147E	ast1	AST1	0.0368	0.1169	0.5737020080321285	1
GSP1 - Q147E	rps8a	RPS8A	-0.0448	0.9257	1	1
GSP1 - Q147E	ssa3	SSA3	0.0212	0.2468	0.8232655141037306	1
GSP1 - Q147E	atg8	ATG8	0.0722	0.0097	0.13624597701149427	1
GSP1 - Q147E	pet112	PET112	0.0377	0.1117	0.5578912806539509	1
GSP1 - Q147E	ybl081w	YBL081W	0.018	0.2783	0.8558056431535269	1
GSP1 - Q147E	alg3	ALG3	-0.0547	0.9617	1	1
GSP1 - Q147E	rpl23a	RPL23A	0.0313	0.1543	0.6600511085180863	1
GSP1 - Q147E	tel1	TEL1	-0.0089	0.6145	1	1
GSP1 - Q147E	avt5	AVT5	-0.0096	0.6224	1	1
GSP1 - Q147E	scs22	SCS22	0.0152	0.3107	0.8866870038910507	1
GSP1 - Q147E	mrx3	MRX3	0.033	0.1414	0.6303025516403402	1
GSP1 - Q147E	bna4	BNA4	0	0.4994	1	1
GSP1 - Q147E	ybl100w-c	YBL100W-C	0.0044	0.4444	0.9871364791288565	1
GSP1 - Q147E	ecm21	ECM21	0.0643	0.0187	0.20696936936936938	1
GSP1 - Q147E	sft2	SFT2	0.006	0.4232	0.9783637499999999	1
GSP1 - Q147E	rtg3	RTG3	-0.0075	0.5972	1	1
GSP1 - Q147E	sea4	SEA4	-0.0114	0.6447	1	1
GSP1 - Q147E	pau9	PAU9	0.0368	0.1193	0.5800448275862069	1
GSP1 - Q147E	uga2	UGA2	-0.0148	0.6831	1	1
GSP1 - Q147E	dsf2	DSF2	-0.0045	0.5575	1	1
GSP1 - Q147E	hhf1	HHF1	0.042	0.0871	0.49562046511627905	1
GSP1 - Q147E	hht1	HHT1	0.0707	0.0113	0.15009347826086955	1
GSP1 - Q147E	grx7	GRX7	0.0017	0.4784	1	1
GSP1 - Q147E	mnn2	MNN2	-0.0547	0.9595	1	1
GSP1 - Q147E	ybr016w	YBR016W	0.0174	0.2871	0.8641285714285716	1
GSP1 - Q147E	gal7	GAL7	-0.012	0.6501	1	1
GSP1 - Q147E	gal10	GAL10	0.0205	0.2541	0.8338674418604652	1
GSP1 - Q147E	gal1	GAL1	0.0024	0.4693	1	1
GSP1 - Q147E	poa1	POA1	-0.023	0.772	1	1
GSP1 - Q147E	chs3	CHS3	-0.0483	0.9377	1	1
GSP1 - Q147E	sco2	SCO2	-0.0175	0.7084	1	1
GSP1 - Q147E	ola1	OLA1	0.0182	0.2799	0.8558056431535269	1
GSP1 - Q147E	etr1	ETR1	0.0083	0.3977	0.9705265469061876	1
GSP1 - Q147E	rkm3	RKM3	0.0171	0.2966	0.8738856687898089	1
GSP1 - Q147E	rpl4a	RPL4A	0.0125	0.3451	0.9282	1
GSP1 - Q147E	eds1	EDS1	0.0877	0.0023	0.0471050279329609	1
GSP1 - Q147E	hmt1	HMT1	-0.0225	0.7654	1	1
GSP1 - Q147E	pdx3	PDX3	0.0442	0.0803	0.47251974317817014	1
GSP1 - Q147E	csg2	CSG2	0.1057	4e-4	0.011825806451612905	1
GSP1 - Q147E	sco1	SCO1	0.0702	0.0118	0.1539459074733096	1
GSP1 - Q147E	fat1	FAT1	-0.0149	0.6832	1	1
GSP1 - Q147E	cst26	CST26	0.0216	0.2492	0.8260101265822786	1
GSP1 - Q147E	qdr3	QDR3	0.017	0.2919	0.8685920454545454	1
GSP1 - Q147E	tcm62	TCM62	0.033	0.144	0.6383361547762999	1
GSP1 - Q147E	zta1	ZTA1	-0.0451	0.9261	1	1
GSP1 - Q147E	fmp23	FMP23	0.0109	0.363	0.9418760365425158	1
GSP1 - Q147E	rps11b	RPS11B	-0.0477	0.9316	1	1
GSP1 - Q147E	ybr053c	YBR053C	-0.0451	0.9263	1	1
GSP1 - Q147E	yro2	YRO2	-0.0094	0.6158	1	1
GSP1 - Q147E	ybr056w	YBR056W	-0.0605	0.9744	1	1
GSP1 - Q147E	mum2	MUM2	0.0333	0.1447	0.6398916767189384	1
GSP1 - Q147E	ubp14	UBP14	0.0107	0.3661	0.9425018258426967	1
GSP1 - Q147E	akl1	AKL1	-0.0565	0.9663	1	1
GSP1 - Q147E	ybr063c	YBR063C	-0.0111	0.6398	1	1
GSP1 - Q147E	ecm2	ECM2	0.0351	0.1355	0.6117524630541873	1
GSP1 - Q147E	nrg2	NRG2	0.0999	6e-4	0.016173529411764705	1
GSP1 - Q147E	bap2	BAP2	0.0341	0.1425	0.6324515738498789	1
GSP1 - Q147E	tat1	TAT1	-0.0214	0.7543	1	1
GSP1 - Q147E	rdh54	RDH54	0.0181	0.2857	0.8631379934210526	1
GSP1 - Q147E	ecm8	ECM8	0.0106	0.3697	0.943816295264624	1
GSP1 - Q147E	slm4	SLM4	-0.0447	0.9238	1	1
GSP1 - Q147E	ubc4	UBC4	0.0394	0.104	0.543902987197724	1
GSP1 - Q147E	rpl19a	RPL19A	-0.0058	0.5732	1	1
GSP1 - Q147E	mis1	MIS1	-0.0191	0.7292	1	1
GSP1 - Q147E	aac3	AAC3	0.0419	0.0966	0.5269875	1
GSP1 - Q147E	ist2	IST2	0.0052	0.4356	0.983550091296409	1
GSP1 - Q147E	pho5	PHO5	0.0072	0.4104	0.9756980544747081	1
GSP1 - Q147E	pby1	PBY1	-0.0487	0.9367	1	1
GSP1 - Q147E	rxt2	RXT2	-0.0089	0.6102	1	1
GSP1 - Q147E	mms4	MMS4	-0.0352	0.8657	1	1
GSP1 - Q147E	fes1	FES1	-0.0041	0.5508	1	1
GSP1 - Q147E	sif2	SIF2	0.0162	0.3039	0.8782824547600314	1
GSP1 - Q147E	ymc2	YMC2	0.0097	0.3795	0.9514083276450512	1
GSP1 - Q147E	vid24	VID24	0.0528	0.0494	0.3658608870967742	1
GSP1 - Q147E	iml3	IML3	-0.0057	0.5703	1	1
GSP1 - Q147E	aim3	AIM3	0.0131	0.3404	0.9216443131462333	1
GSP1 - Q147E	ysa1	YSA1	-0.0247	0.7815	1	1
GSP1 - Q147E	sus1	SUS1	0.1547	0	0	0
GSP1 - Q147E	cyc8	CYC8	-0.0355	0.8682	1	1
GSP1 - Q147E	rad16	RAD16	0.1418	0	0	0
GSP1 - Q147E	tkl2	TKL2	0.0016	0.4803	1	1
GSP1 - Q147E	tef2	TEF2	0.0117	0.3572	0.9418760365425158	1
GSP1 - Q147E	cbp6	CBP6	0.0157	0.3108	0.8866870038910507	1
GSP1 - Q147E	ptc4	PTC4	-0.0024	0.5298	1	1
GSP1 - Q147E	atg14	ATG14	0.0207	0.2578	0.839338188277087	1
GSP1 - Q147E	opy1	OPY1	-0.0503	0.9437	1	1
GSP1 - Q147E	she3	SHE3	-0.0064	0.58	1	1
GSP1 - Q147E	ccz1	CCZ1	-0.0127	0.655	1	1
GSP1 - Q147E	agp2	AGP2	0.0139	0.3309	0.9136079639368896	1
GSP1 - Q147E	ybr138c	YBR138C	0.0059	0.4266	0.9783637499999999	1
GSP1 - Q147E	bmt2	BMT2	-0.0323	0.8459	1	1
GSP1 - Q147E	adh5	ADH5	-0.0153	0.6838	1	1
GSP1 - Q147E	mrps9	MRPS9	-0.0354	0.8647	1	1
GSP1 - Q147E	tbs1	TBS1	-0.0725	0.9888	1	1
GSP1 - Q147E	csh1	CSH1	-0.0185	0.7201	1	1
GSP1 - Q147E	tos1	TOS1	-0.0165	0.6992	1	1
GSP1 - Q147E	ysy6	YSY6	-0.0334	0.8541	1	1
GSP1 - Q147E	arl1	ARL1	-0.0883	0.9972	1	1
GSP1 - Q147E	ubs1	UBS1	-0.0253	0.7871	1	1
GSP1 - Q147E	tyr1	TYR1	-0.0133	0.6626	1	1
GSP1 - Q147E	pex32	PEX32	0.0518	0.0522	0.3781920948616601	1
GSP1 - Q147E	sse2	SSE2	0.0051	0.436	0.983550091296409	1
GSP1 - Q147E	sec66	SEC66	0.1081	3e-4	0.009320338983050847	1
GSP1 - Q147E	smy2	SMY2	-0.0744	0.9906	1	1
GSP1 - Q147E	swd3	SWD3	0.0028	0.4648	1	1
GSP1 - Q147E	fzo1	FZO1	0.0101	0.3761	0.9514083276450512	1
GSP1 - Q147E	dtr1	DTR1	-0.0466	0.9302	1	1
GSP1 - Q147E	rps6b	RPS6B	-0.0204	0.7412	1	1
GSP1 - Q147E	ybr182c-a	YBR182C-A	0.0201	0.263	0.8474607550482879	1
GSP1 - Q147E	smp1	SMP1	0.0465	0.071	0.4449333333333333	1
GSP1 - Q147E	ypc1	YPC1	0.0649	0.0201	0.21672529411764707	1
GSP1 - Q147E	mba1	MBA1	0.1185	1e-4	0.003559223300970874	0.36660000000000004
GSP1 - Q147E	pch2	PCH2	-0.0308	0.8324	1	1
GSP1 - Q147E	gdt1	GDT1	-0.0293	0.8205	1	1
GSP1 - Q147E	rpl21a	RPL21A	-0.0261	0.7944	1	1
GSP1 - Q147E	aim4	AIM4	0.0055	0.4313	0.9796442379182156	1
GSP1 - Q147E	msi1	MSI1	0.039	0.1096	0.5564825966850828	1
GSP1 - Q147E	ybr196c-a	YBR196C-A	0.0844	0.004	0.07084057971014493	1
GSP1 - Q147E	ybr197c	YBR197C	-0.0546	0.9575	1	1
GSP1 - Q147E	ybr200w-a	YBR200W-A	-0.0426	0.9097	1	1
GSP1 - Q147E	der1	DER1	-0.0559	0.9611	1	1
GSP1 - Q147E	cos111	COS111	0.0028	0.465	1	1
GSP1 - Q147E	ktr3	KTR3	0.0073	0.4098	0.9755368831168831	1
GSP1 - Q147E	fth1	FTH1	-0.0522	0.9506	1	1
GSP1 - Q147E	dur1,2	DUR1,2	-0.0074	0.5925	1	1
GSP1 - Q147E	erv15	ERV15	-0.0297	0.8251	1	1
GSP1 - Q147E	ngr1	NGR1	-0.089	0.9975	1	1
GSP1 - Q147E	met8	MET8	-0.0257	0.7911	1	1
GSP1 - Q147E	sds24	SDS24	-0.0147	0.6821	1	1
GSP1 - Q147E	hpc2	HPC2	0.1474	0	0	0
GSP1 - Q147E	ybp1	YBP1	-0.0674	0.9828	1	1
GSP1 - Q147E	pyc2	PYC2	0.0291	0.1793	0.7090763754045307	1
GSP1 - Q147E	ybr220c	YBR220C	6e-4	0.4919	1	1
GSP1 - Q147E	pdb1	PDB1	0.0059	0.4269	0.9783637499999999	1
GSP1 - Q147E	tdp1	TDP1	0.0797	0.0058	0.09366872246696036	1
GSP1 - Q147E	ybr225w	YBR225W	9e-4	0.4885	1	1
GSP1 - Q147E	mcx1	MCX1	-0.0168	0.6998	1	1
GSP1 - Q147E	slx1	SLX1	-0.064	0.9775	1	1
GSP1 - Q147E	rot2	ROT2	-0.0622	0.9754	1	1
GSP1 - Q147E	om14	OM14	-0.0121	0.6496	1	1
GSP1 - Q147E	pbp2	PBP2	-0.0343	0.8605	1	1
GSP1 - Q147E	vhc1	VHC1	-0.0273	0.8056	1	1
GSP1 - Q147E	thi2	THI2	-0.0639	0.9778	1	1
GSP1 - Q147E	gpx2	GPX2	-0.015	0.6824	1	1
GSP1 - Q147E	isw1	ISW1	-0.0121	0.6485	1	1
GSP1 - Q147E	rrt2	RRT2	0.0288	0.1813	0.712811550802139	1
GSP1 - Q147E	aro4	ARO4	-0.0273	0.805	1	1
GSP1 - Q147E	mtc4	MTC4	-0.0206	0.7436	1	1
GSP1 - Q147E	shg1	SHG1	-0.0289	0.8201	1	1
GSP1 - Q147E	rgd1	RGD1	-0.0249	0.7835	1	1
GSP1 - Q147E	shm1	SHM1	0.0384	0.1124	0.5588414634146341	1
GSP1 - Q147E	ypt10	YPT10	-1e-4	0.5016	1	1
GSP1 - Q147E	rei1	REI1	-0.0837	0.996	1	1
GSP1 - Q147E	sdh8	SDH8	0.0606	0.0247	0.24740491803278689	1
GSP1 - Q147E	bit2	BIT2	-0.0353	0.8711	1	1
GSP1 - Q147E	hsm3	HSM3	0.0502	0.0554	0.3920779922779922	1
GSP1 - Q147E	chk1	CHK1	0.0041	0.4487	0.9907870503597123	1
GSP1 - Q147E	rif1	RIF1	0.0164	0.3018	0.877283676703645	1
GSP1 - Q147E	pps1	PPS1	0.0151	0.3146	0.8926653250773994	1
GSP1 - Q147E	dpb3	DPB3	0.0546	0.0427	0.33024936708860764	1
GSP1 - Q147E	dug2	DUG2	-0.0263	0.7976	1	1
GSP1 - Q147E	ssh1	SSH1	-0.0164	0.6973	1	1
GSP1 - Q147E	ybr284w	YBR284W	-0.0447	0.919	1	1
GSP1 - Q147E	ybr285w	YBR285W	0.0057	0.4289	0.9790403225806452	1
GSP1 - Q147E	ape3	APE3	0.021	0.2541	0.8338674418604652	1
GSP1 - Q147E	ybr287w	YBR287W	-0.0182	0.7177	1	1
GSP1 - Q147E	apm3	APM3	-0.0375	0.8804	1	1
GSP1 - Q147E	snf5	SNF5	-0.0134	0.6639	1	1
GSP1 - Q147E	bsd2	BSD2	-0.0085	0.6081	1	1
GSP1 - Q147E	vba2	VBA2	0.0013	0.4836	1	1
GSP1 - Q147E	sul1	SUL1	0.0335	0.1454	0.64066875	1
GSP1 - Q147E	pca1	PCA1	-0.0211	0.7482	1	1
GSP1 - Q147E	mal33	MAL33	-0.0108	0.6341	1	1
GSP1 - Q147E	ybr298c-a	YBR298C-A	0.0028	0.4646	1	1
GSP1 - Q147E	pau24	PAU24	-0.0523	0.9509	1	1
GSP1 - Q147E	rer1	RER1	0.0026	0.4668	1	1
GSP1 - Q147E	ycl002c	YCL002C	0.0073	0.4066	0.9715497068403909	1
GSP1 - Q147E	vma9	VMA9	-0.0029	0.5375	1	1
GSP1 - Q147E	stp22	STP22	-0.0419	0.913	1	1
GSP1 - Q147E	ilv6	ILV6	-0.0333	0.8596	1	1
GSP1 - Q147E	gbp2	GBP2	0.0426	0.0838	0.4853251184834123	1
GSP1 - Q147E	bud3	BUD3	0.0156	0.3074	0.8804128125	1
GSP1 - Q147E	dcc1	DCC1	0.0777	0.006	0.09647368421052631	1
GSP1 - Q147E	agp1	AGP1	0.0107	0.3637	0.9418760365425158	1
GSP1 - Q147E	frm2	FRM2	-0.0187	0.7276	1	1
GSP1 - Q147E	fus1	FUS1	-0.006	0.5773	1	1
GSP1 - Q147E	bik1	BIK1	0.0262	0.1977	0.7395206896551724	1
GSP1 - Q147E	lsb5	LSB5	0.0288	0.1758	0.7028496732026144	1
GSP1 - Q147E	atg22	ATG22	0.0311	0.1585	0.6694251152073732	1
GSP1 - Q147E	gid7	GID7	-0.0411	0.9082	1	1
GSP1 - Q147E	mgr1	MGR1	0.0362	0.1198	0.5817043708609272	1
GSP1 - Q147E	sps22	SPS22	-0.0128	0.6638	1	1
GSP1 - Q147E	ycl049c	YCL049C	-0.058	0.9709	1	1
GSP1 - Q147E	apa1	APA1	0.0155	0.3045	0.8782824547600314	1
GSP1 - Q147E	lre1	LRE1	-0.0238	0.7829	1	1
GSP1 - Q147E	mrc1	MRC1	0.011	0.3609	0.9418760365425158	1
GSP1 - Q147E	vac17	VAC17	0.0313	0.1519	0.6543659224441833	1
GSP1 - Q147E	cha1	CHA1	0.1292	0	0	0
GSP1 - Q147E	hmlalpha1	HMLALPHA1	0.0135	0.3317	0.9136079639368896	1
GSP1 - Q147E	vba3	VBA3	0.0355	0.1207	0.5819353482260184	1
GSP1 - Q147E	sat4	SAT4	-0.0187	0.7273	1	1
GSP1 - Q147E	ycr016w	YCR016W	-0.0166	0.7041	1	1
GSP1 - Q147E	cwh43	CWH43	-0.0373	0.8872	1	1
GSP1 - Q147E	pet18	PET18	-0.0593	0.9723	1	1
GSP1 - Q147E	npp1	NPP1	-0.0343	0.8663	1	1
GSP1 - Q147E	rim1	RIM1	0.0319	0.1515	0.6543659224441833	1
GSP1 - Q147E	snt1	SNT1	0.0059	0.4247	0.9783637499999999	1
GSP1 - Q147E	rbk1	RBK1	0.0236	0.2231	0.7854711961722488	1
GSP1 - Q147E	img1	IMG1	-0.0365	0.8748	1	1
GSP1 - Q147E	are1	ARE1	0.026	0.211	0.7643537549407114	1
GSP1 - Q147E	yih1	YIH1	6e-4	0.4919	1	1
GSP1 - Q147E	tah1	TAH1	0.009	0.3867	0.9591625169147495	1
GSP1 - Q147E	rad18	RAD18	-0.0247	0.7903	1	1
GSP1 - Q147E	sed4	SED4	-0.0401	0.9026	1	1
GSP1 - Q147E	atg15	ATG15	-0.0361	0.882	1	1
GSP1 - Q147E	ssk22	SSK22	5e-4	0.4936	1	1
GSP1 - Q147E	sol2	SOL2	0.0072	0.4064	0.9715497068403909	1
GSP1 - Q147E	ers1	ERS1	-0.0364	0.885	1	1
GSP1 - Q147E	ego2	EGO2	-0.0464	0.9365	1	1
GSP1 - Q147E	fub1	FUB1	-0.0235	0.777	1	1
GSP1 - Q147E	pat1	PAT1	0.177	0	0	0
GSP1 - Q147E	ptc6	PTC6	-0.0226	0.7673	1	1
GSP1 - Q147E	ahc2	AHC2	0.0063	0.419	0.9783637499999999	1
GSP1 - Q147E	csm1	CSM1	0.0648	0.0182	0.20341829268292685	1
GSP1 - Q147E	abp1	ABP1	-0.0105	0.6335	1	1
GSP1 - Q147E	fig2	FIG2	0.0054	0.4291	0.9790403225806452	1
GSP1 - Q147E	ycr090c	YCR090C	-0.006	0.5783	1	1
GSP1 - Q147E	kin82	KIN82	0.0321	0.1475	0.6468122009569378	1
GSP1 - Q147E	msh3	MSH3	-0.0288	0.8273	1	1
GSP1 - Q147E	cdc50	CDC50	0.048	0.0606	0.4112413284132841	1
GSP1 - Q147E	oca4	OCA4	-0.0316	0.8501	1	1
GSP1 - Q147E	ycr100c	YCR100C	0.004	0.4492	0.9907870503597123	1
GSP1 - Q147E	ycr102c	YCR102C	-0.03	0.8366	1	1
GSP1 - Q147E	pau3	PAU3	-0.0029	0.5371	1	1
GSP1 - Q147E	aad3	AAD3	0.0061	0.4215	0.9783637499999999	1
GSP1 - Q147E	rmd1	RMD1	-0.0309	0.8328	1	1
GSP1 - Q147E	med2	MED2	-0.0344	0.8614	1	1
GSP1 - Q147E	ptc1	PTC1	-0.0397	0.893	1	1
GSP1 - Q147E	grx6	GRX6	-0.0275	0.8082	1	1
GSP1 - Q147E	ydl012c	YDL012C	-0.0206	0.7405	1	1
GSP1 - Q147E	rpn4	RPN4	0.0825	0.0052	0.08665090909090908	1
GSP1 - Q147E	gpd1	GPD1	0.0037	0.4534	0.9915012507444908	1
GSP1 - Q147E	rtk1	RTK1	-0.0061	0.5761	1	1
GSP1 - Q147E	gpr1	GPR1	-0.0821	0.9947	1	1
GSP1 - Q147E	bsc1	BSC1	0.0407	0.1043	0.543902987197724	1
GSP1 - Q147E	prm7	PRM7	0.0261	0.2051	0.7530162162162162	1
GSP1 - Q147E	lhp1	LHP1	0.0997	0.001	0.023805194805194805	1
GSP1 - Q147E	slc1	SLC1	0.0602	0.0309	0.2776455882352941	1
GSP1 - Q147E	pbp4	PBP4	0.0483	0.0649	0.4279197841726619	1
GSP1 - Q147E	mbp1	MBP1	0.0275	0.195	0.735462962962963	1
GSP1 - Q147E	rps29b	RPS29B	0.0869	0.0035	0.06447738693467336	1
GSP1 - Q147E	syo1	SYO1	0.0016	0.48	1	1
GSP1 - Q147E	pex19	PEX19	0.0274	0.1949	0.735462962962963	1
GSP1 - Q147E	cox9	COX9	-0.031	0.8346	1	1
GSP1 - Q147E	cbs1	CBS1	0.0322	0.1599	0.6714701030927834	1
GSP1 - Q147E	bdf2	BDF2	-0.0042	0.5531	1	1
GSP1 - Q147E	ydl073w	AHK1	0.0398	0.1072	0.5506690909090909	1
GSP1 - Q147E	bre1	BRE1	-0.0449	0.9195	1	1
GSP1 - Q147E	rxt3	RXT3	0.1219	0	0	0
GSP1 - Q147E	vam6	VAM6	-0.0367	0.8735	1	1
GSP1 - Q147E	mrk1	MRK1	0.0294	0.1753	0.7028496732026144	1
GSP1 - Q147E	thi3	THI3	-0.0225	0.7591	1	1
GSP1 - Q147E	rps16b	RPS16B	0.0064	0.4209	0.9783637499999999	1
GSP1 - Q147E	nde2	NDE2	0.0091	0.3883	0.9614276839972992	1
GSP1 - Q147E	asm4	ASM4	0.2701	0	0	0
GSP1 - Q147E	pmt5	PMT5	0.0364	0.1291	0.6007779467680608	1
GSP1 - Q147E	bug1	BUG1	0.0559	0.04	0.31878260869565217	1
GSP1 - Q147E	get3	GET3	-0.0039	0.549	1	1
GSP1 - Q147E	dun1	DUN1	0	0.4996	1	1
GSP1 - Q147E	qri7	QRI7	-0.0547	0.9571	1	1
GSP1 - Q147E	pho2	PHO2	0.0189	0.2796	0.8558056431535269	1
GSP1 - Q147E	mss2	MSS2	0.0402	0.1056	0.546793220338983	1
GSP1 - Q147E	ydl109c	YDL109C	0.012	0.3529	0.9388471698113208	1
GSP1 - Q147E	tma17	TMA17	0.0426	0.0885	0.4983732718894009	1
GSP1 - Q147E	trm3	TRM3	-0.0227	0.7665	1	1
GSP1 - Q147E	atg20	ATG20	-0.0574	0.9641	1	1
GSP1 - Q147E	ydl114w	YDL114W	0.0029	0.4644	1	1
GSP1 - Q147E	iwr1	IWR1	-0.0111	0.6348	1	1
GSP1 - Q147E	nup84	NUP84	0.1276	0	0	0
GSP1 - Q147E	cyk3	CYK3	-0.0285	0.8142	1	1
GSP1 - Q147E	ubp1	UBP1	-0.0066	0.582	1	1
GSP1 - Q147E	ydl124w	YDL124W	-0.0248	0.7835	1	1
GSP1 - Q147E	pcl2	PCL2	0.026	0.2088	0.7612319761668321	1
GSP1 - Q147E	ydl129w	YDL129W	-0.01	0.6226	1	1
GSP1 - Q147E	stf1	STF1	-0.0289	0.8159	1	1
GSP1 - Q147E	rpp1b	RPP1B	0.0251	0.2163	0.777192	1
GSP1 - Q147E	rpl41b	RPL41B	0.0138	0.3315	0.9136079639368896	1
GSP1 - Q147E	srf1	SRF1	-0.0376	0.8848	1	1
GSP1 - Q147E	pph21	PPH21	0.0556	0.0411	0.3228268656716418	1
GSP1 - Q147E	rdi1	RDI1	0.0502	0.056	0.3932873563218391	1
GSP1 - Q147E	rpl35b	RPL35B	0.029	0.1828	0.7144400852878464	1
GSP1 - Q147E	arf2	ARF2	-0.0262	0.793	1	1
GSP1 - Q147E	rgt2	RGT2	0.027	0.1981	0.7395206896551724	1
GSP1 - Q147E	crd1	CRD1	0.1058	5e-4	0.013992366412213741	1
GSP1 - Q147E	ldb17	LDB17	-0.0511	0.9454	1	1
GSP1 - Q147E	atg9	ATG9	0.0607	0.027	0.26325	1
GSP1 - Q147E	cmr1	CMR1	-0.0052	0.5646	1	1
GSP1 - Q147E	ydl157c	YDL157C	0.0167	0.2985	0.8738856687898089	1
GSP1 - Q147E	ent1	ENT1	0.0351	0.1342	0.609336386138614	1
GSP1 - Q147E	sfa1	SFA1	0.0043	0.4459	0.9877156495468279	1
GSP1 - Q147E	ugx2	UGX2	-0.0101	0.6254	1	1
GSP1 - Q147E	uga3	UGA3	-0.0354	0.8687	1	1
GSP1 - Q147E	glt1	GLT1	-0.0323	0.8428	1	1
GSP1 - Q147E	dld1	DLD1	0.026	0.208	0.7594900398406373	1
GSP1 - Q147E	air2	AIR2	-0.0252	0.7818	1	1
GSP1 - Q147E	ydl176w	YDL176W	0.0279	0.191	0.7316677115987461	1
GSP1 - Q147E	dld2	DLD2	0.0063	0.4215	0.9783637499999999	1
GSP1 - Q147E	pcl9	PCL9	0.0035	0.4556	0.9924121212121212	1
GSP1 - Q147E	ydl180w	YDL180W	0.0461	0.0722	0.4471033783783784	1
GSP1 - Q147E	inh1	INH1	0.0362	0.126	0.5922000000000001	1
GSP1 - Q147E	lys20	LYS20	-0.0234	0.77	1	1
GSP1 - Q147E	rpl41a	RPL41A	0.0207	0.253	0.8325834829443447	1
GSP1 - Q147E	vma1	VMA1	-0.0242	0.78	1	1
GSP1 - Q147E	ydl186w	YDL186W	-0.0264	0.7996	1	1
GSP1 - Q147E	pph22	PPH22	0.0219	0.2428	0.8166099082568807	1
GSP1 - Q147E	ufd2	UFD2	-0.0533	0.9555	1	1
GSP1 - Q147E	arf1	ARF1	0.005	0.4379	0.983550091296409	1
GSP1 - Q147E	snf3	SNF3	-0.0073	0.592	1	1
GSP1 - Q147E	asf2	ASF2	0.0246	0.2168	0.777192	1
GSP1 - Q147E	mgt1	MGT1	-0.0138	0.6701	1	1
GSP1 - Q147E	trm8	TRM8	0.0037	0.4536	0.9915012507444908	1
GSP1 - Q147E	ack1	ACK1	0.0239	0.2263	0.787060663507109	1
GSP1 - Q147E	rtn2	RTN2	-0.0025	0.5312	1	1
GSP1 - Q147E	nop6	NOP6	-0.0081	0.6007	1	1
GSP1 - Q147E	prr2	PRR2	-0.0046	0.5578	1	1
GSP1 - Q147E	gdh2	GDH2	-0.0029	0.5364	1	1
GSP1 - Q147E	rri1	RRI1	-0.0022	0.5275	1	1
GSP1 - Q147E	fmp45	FMP45	0.0135	0.3337	0.9156767964071857	1
GSP1 - Q147E	hbt1	HBT1	0.049	0.0632	0.42049219600725957	1
GSP1 - Q147E	shs1	SHS1	-0.0182	0.7208	1	1
GSP1 - Q147E	gcs1	GCS1	0.0214	0.2471	0.823516909090909	1
GSP1 - Q147E	ssb1	SSB1	0.0155	0.3111	0.8867333333333335	1
GSP1 - Q147E	ptp1	PTP1	0.0215	0.2485	0.8255141304347826	1
GSP1 - Q147E	mfg1	MFG1	0.0937	0.0015	0.032538461538461544	1
GSP1 - Q147E	gyp7	GYP7	-0.0041	0.5509	1	1
GSP1 - Q147E	pho13	PHO13	0.0079	0.4011	0.9715497068403909	1
GSP1 - Q147E	aim6	AIM6	0.0077	0.4044	0.9715497068403909	1
GSP1 - Q147E	gud1	GUD1	0.0213	0.2454	0.8211706204379562	1
GSP1 - Q147E	ydl241w	YDL241W	-0.0486	0.9326	1	1
GSP1 - Q147E	aad4	AAD4	-4e-4	0.5052	1	1
GSP1 - Q147E	thi13	THI13	0.006	0.4226	0.9783637499999999	1
GSP1 - Q147E	hxt15	HXT15	-0.025	0.7908	1	1
GSP1 - Q147E	sor2	SOR2	-0.0117	0.6512	1	1
GSP1 - Q147E	cos7	COS7	0.023	0.2255	0.787060663507109	1
GSP1 - Q147E	nth1	NTH1	-0.0129	0.6577	1	1
GSP1 - Q147E	ydr003w-a	YDR003W-A	0.0361	0.1327	0.607796254681648	1
GSP1 - Q147E	rcr2	RCR2	0.0018	0.477	1	1
GSP1 - Q147E	rad57	RAD57	-0.0089	0.6089	1	1
GSP1 - Q147E	maf1	MAF1	0.0225	0.2425	0.8166099082568807	1
GSP1 - Q147E	trp1	TRP1	-0.0099	0.622	1	1
GSP1 - Q147E	gal3	GAL3	0.0028	0.4654	1	1
GSP1 - Q147E	snq2	SNQ2	-0.0053	0.5658	1	1
GSP1 - Q147E	rpl4b	RPL4B	0.0099	0.379	0.9514083276450512	1
GSP1 - Q147E	rad61	RAD61	0.0248	0.221	0.7834968115942029	1
GSP1 - Q147E	gcv1	GCV1	-0.038	0.8793	1	1
GSP1 - Q147E	das2	DAS2	-0.008	0.5987	1	1
GSP1 - Q147E	atg31	ATG31	-0.054	0.9536	1	1
GSP1 - Q147E	nsi1	NSI1	0.0279	0.1919	0.7320591286307053	1
GSP1 - Q147E	mix14	MIX14	0.0056	0.43	0.9790403225806452	1
GSP1 - Q147E	pst2	PST2	0.0927	0.0019	0.040496511627906975	1
GSP1 - Q147E	mrh1	MRH1	0.0067	0.4167	0.9783637499999999	1
GSP1 - Q147E	ydr034w-b	YDR034W-B	0.0069	0.415	0.9783637499999999	1
GSP1 - Q147E	aro3	ARO3	0.0356	0.1332	0.6085651307596512	1
GSP1 - Q147E	ena5	ENA5	0.0084	0.3961	0.969692461641094	1
GSP1 - Q147E	ydr042c	YDR042C	-0.0115	0.6391	1	1
GSP1 - Q147E	nrg1	NRG1	0.0293	0.1817	0.712811550802139	1
GSP1 - Q147E	bap3	BAP3	0.0048	0.4401	0.983550091296409	1
GSP1 - Q147E	vms1	VMS1	0.0021	0.4741	1	1
GSP1 - Q147E	det1	DET1	1e-4	0.4985	1	1
GSP1 - Q147E	pst1	PST1	0.003	0.4629	1	1
GSP1 - Q147E	ydr056c	EMC10	0.0659	0.0193	0.21120537313432838	1
GSP1 - Q147E	yos9	YOS9	-0.009	0.6087	1	1
GSP1 - Q147E	tgl2	TGL2	-0.0356	0.8642	1	1
GSP1 - Q147E	ubc5	UBC5	-0.0068	0.5845	1	1
GSP1 - Q147E	ydr061w	YDR061W	-0.0102	0.624	1	1
GSP1 - Q147E	aim7	AIM7	0.0095	0.3852	0.9584752032520326	1
GSP1 - Q147E	rrg1	RRG1	0.0052	0.437	0.983550091296409	1
GSP1 - Q147E	rtr2	RTR2	-0.0346	0.8632	1	1
GSP1 - Q147E	oca6	OCA6	0.0149	0.3195	0.8996059907834101	1
GSP1 - Q147E	dos2	DOS2	0.0424	0.0939	0.5176502255639097	1
GSP1 - Q147E	fmp16	FMP16	0.0335	0.1477	0.6469154121863799	1
GSP1 - Q147E	paa1	PAA1	0.1062	3e-4	0.009320338983050847	1
GSP1 - Q147E	ipt1	IPT1	0.0236	0.2319	0.8012039548022598	1
GSP1 - Q147E	snf11	SNF11	0.0602	0.0282	0.2694748051948052	1
GSP1 - Q147E	tps2	TPS2	-0.0199	0.7319	1	1
GSP1 - Q147E	sed1	SED1	-0.003	0.5372	1	1
GSP1 - Q147E	pet100	PET100	-0.0137	0.6649	1	1
GSP1 - Q147E	vps41	VPS41	-0.032	0.8395	1	1
GSP1 - Q147E	rrp8	RRP8	-0.0134	0.664	1	1
GSP1 - Q147E	tvp23	TVP23	-0.0016	0.5201	1	1
GSP1 - Q147E	ydr089w	VTC5	-0.0054	0.5669	1	1
GSP1 - Q147E	ubc13	UBC13	-0.0212	0.7477	1	1
GSP1 - Q147E	dnf2	DNF2	0.0317	0.1565	0.6640381944444445	1
GSP1 - Q147E	gis1	GIS1	-0.0238	0.7714	1	1
GSP1 - Q147E	msh6	MSH6	0.0379	0.1206	0.5819353482260184	1
GSP1 - Q147E	grx3	GRX3	-0.0197	0.7297	1	1
GSP1 - Q147E	bmh2	BMH2	-0.0236	0.7726	1	1
GSP1 - Q147E	tvp15	TVP15	0.0027	0.466	1	1
GSP1 - Q147E	arx1	ARX1	0.0969	0.0013	0.029418518518518517	1
GSP1 - Q147E	tms1	TMS1	0.0509	0.0565	0.39447832699619767	1
GSP1 - Q147E	tmn2	TMN2	-0.0317	0.8413	1	1
GSP1 - Q147E	fob1	FOB1	0.0344	0.1444	0.639336231884058	1
GSP1 - Q147E	alt2	ALT2	-0.0068	0.5853	1	1
GSP1 - Q147E	mrpl1	MRPL1	-0.0397	0.8892	1	1
GSP1 - Q147E	vba4	VBA4	-0.03	0.8278	1	1
GSP1 - Q147E	trm1	TRM1	-0.0047	0.5583	1	1
GSP1 - Q147E	dpb4	DPB4	0.0725	0.0118	0.1539459074733096	1
GSP1 - Q147E	kin1	KIN1	0.0131	0.3415	0.9237888070692195	1
GSP1 - Q147E	ino2	INO2	-0.0175	0.705	1	1
GSP1 - Q147E	ydr124w	YDR124W	-0.0307	0.8304	1	1
GSP1 - Q147E	swf1	SWF1	0.0694	0.0146	0.17664554455445544	1
GSP1 - Q147E	aro1	ARO1	-0.0515	0.9445	1	1
GSP1 - Q147E	mtc5	MTC5	-0.0615	0.9743	1	1
GSP1 - Q147E	fin1	FIN1	-0.0297	0.8232	1	1
GSP1 - Q147E	ydr131c	YDR131C	-0.0036	0.5457	1	1
GSP1 - Q147E	ydr132c	YDR132C	0.0618	0.0267	0.2624187667560322	1
GSP1 - Q147E	rgp1	RGP1	-0.0614	0.9712	1	1
GSP1 - Q147E	rub1	RUB1	0.0574	0.0331	0.28822945368171016	1
GSP1 - Q147E	pex7	PEX7	0.0156	0.3089	0.8840182669789227	1
GSP1 - Q147E	mkc7	MKC7	0.0238	0.223	0.7854711961722488	1
GSP1 - Q147E	eki1	EKI1	0.0589	0.0295	0.27104511278195487	1
GSP1 - Q147E	kgd2	KGD2	-0.0308	0.8346	1	1
GSP1 - Q147E	num1	NUM1	0.0712	0.0122	0.1574830985915493	1
GSP1 - Q147E	cth1	CTH1	-0.0076	0.5958	1	1
GSP1 - Q147E	gir2	GIR2	-0.0322	0.8446	1	1
GSP1 - Q147E	cpr1	CPR1	5e-4	0.4931	1	1
GSP1 - Q147E	hom2	HOM2	-0.0597	0.9692	1	1
GSP1 - Q147E	sac3	SAC3	0.1073	3e-4	0.009320338983050847	1
GSP1 - Q147E	acl4	ACL4	-0.0099	0.6203	1	1
GSP1 - Q147E	nbp2	NBP2	-0.074	0.9899	1	1
GSP1 - Q147E	cwc15	CWC15	-0.0535	0.9562	1	1
GSP1 - Q147E	ydr169c-a	YDR169C-A	0.0173	0.2902	0.8656413344182262	1
GSP1 - Q147E	stb3	STB3	0.0303	0.166	0.6872715575620767	1
GSP1 - Q147E	hmo1	HMO1	0.0924	0.0015	0.032538461538461544	1
GSP1 - Q147E	sdh4	SDH4	0.0425	0.0858	0.49393925233644853	1
GSP1 - Q147E	sas4	SAS4	0.0614	0.0273	0.26546896551724136	1
GSP1 - Q147E	atc1	ATC1	0.0933	0.0014	0.031105454545454547	1
GSP1 - Q147E	ups3	UPS3	0.0058	0.4262	0.9783637499999999	1
GSP1 - Q147E	ydr186c	SND1	0.0293	0.1747	0.7018803943044908	1
GSP1 - Q147E	hst4	HST4	0.0276	0.1898	0.7285935078534032	1
GSP1 - Q147E	nup42	NUP42	0.167	0	0	0
GSP1 - Q147E	mss116	MSS116	-0.0455	0.928	1	1
GSP1 - Q147E	ydr194w-a	YDR194W-A	-0.0146	0.6787	1	1
GSP1 - Q147E	rkm2	RKM2	-0.0031	0.5395	1	1
GSP1 - Q147E	rav2	RAV2	-0.0529	0.9547	1	1
GSP1 - Q147E	coq4	COQ4	0.0212	0.2509	0.8289783783783784	1
GSP1 - Q147E	ume6	UME6	0.0674	0.0142	0.173524	1
GSP1 - Q147E	ydr210w	YDR210W	-0.0228	0.7675	1	1
GSP1 - Q147E	upc2	UPC2	0.0103	0.3715	0.9464343293954134	1
GSP1 - Q147E	aha1	AHA1	0.0076	0.4033	0.9715497068403909	1
GSP1 - Q147E	adr1	ADR1	0.0294	0.1735	0.7012690187431092	1
GSP1 - Q147E	rad9	RAD9	0.0033	0.4572	0.9947152522255194	1
GSP1 - Q147E	spr28	SPR28	0.0056	0.4287	0.9790403225806452	1
GSP1 - Q147E	mfb1	MFB1	-0.0052	0.5655	1	1
GSP1 - Q147E	gtb1	GTB1	0.005	0.4359	0.983550091296409	1
GSP1 - Q147E	ydr222w	YDR222W	-0.0342	0.8629	1	1
GSP1 - Q147E	hta1	HTA1	0.0318	0.1598	0.6714701030927834	1
GSP1 - Q147E	cox20	COX20	6e-4	0.4919	1	1
GSP1 - Q147E	amd2	AMD2	0.0419	0.0936	0.5167734939759037	1
GSP1 - Q147E	pex5	PEX5	-0.034	0.8575	1	1
GSP1 - Q147E	mnn10	MNN10	0.0138	0.3285	0.9109538577912255	1
GSP1 - Q147E	vhs1	VHS1	-0.0368	0.8789	1	1
GSP1 - Q147E	ydr248c	YDR248C	0.0109	0.3636	0.9418760365425158	1
GSP1 - Q147E	ydr249c	YDR249C	0.006	0.4238	0.9783637499999999	1
GSP1 - Q147E	pam1	PAM1	-0.0247	0.7872	1	1
GSP1 - Q147E	btt1	BTT1	-0.0058	0.5736	1	1
GSP1 - Q147E	met32	MET32	0.0213	0.2489	0.8257623529411765	1
GSP1 - Q147E	chl4	CHL4	0.0571	0.039	0.3171252212389381	1
GSP1 - Q147E	cta1	CTA1	-0.0498	0.9445	1	1
GSP1 - Q147E	rkm4	RKM4	-0.0288	0.8219	1	1
GSP1 - Q147E	hsp78	HSP78	0.0194	0.2719	0.8541434447300771	1
GSP1 - Q147E	yap6	YAP6	0.0228	0.2357	0.8052900279589934	1
GSP1 - Q147E	swm1	SWM1	-0.0129	0.6602	1	1
GSP1 - Q147E	ydr262w	YDR262W	-0.0216	0.7535	1	1
GSP1 - Q147E	pex10	PEX10	0.0409	0.0952	0.5230086826347305	1
GSP1 - Q147E	hel2	HEL2	-0.0358	0.8743	1	1
GSP1 - Q147E	msw1	MSW1	0.0345	0.1413	0.6303025516403402	1
GSP1 - Q147E	ccc2	CCC2	-0.015	0.6852	1	1
GSP1 - Q147E	pmp3	PMP3	-0.0745	0.9903	1	1
GSP1 - Q147E	mth1	MTH1	0.0127	0.3437	0.9257929463629684	1
GSP1 - Q147E	rnh202	RNH202	0.002	0.4741	1	1
GSP1 - Q147E	phm6	PHM6	0.0057	0.4268	0.9783637499999999	1
GSP1 - Q147E	mrx10	MRX10	-0.0445	0.9187	1	1
GSP1 - Q147E	gcn2	GCN2	-0.0137	0.6673	1	1
GSP1 - Q147E	dpp1	DPP1	0.0644	0.021	0.22314782608695655	1
GSP1 - Q147E	inm2	INM2	0.0276	0.1882	0.7254902208201893	1
GSP1 - Q147E	rtt103	RTT103	0.0672	0.0178	0.200784	1
GSP1 - Q147E	ssd1	SSD1	-0.0318	0.8447	1	1
GSP1 - Q147E	hda2	HDA2	-0.0597	0.9697	1	1
GSP1 - Q147E	sur2	SUR2	-0.0393	0.8964	1	1
GSP1 - Q147E	atp5	ATP5	0.0773	0.0073	0.11150750000000001	1
GSP1 - Q147E	cpr5	CPR5	-0.0287	0.8167	1	1
GSP1 - Q147E	hnt2	HNT2	-0.0388	0.8883	1	1
GSP1 - Q147E	ydr306c	YDR306C	0.0189	0.2765	0.8556060708263069	1
GSP1 - Q147E	pmt7	PMT7	-0.0227	0.7609	1	1
GSP1 - Q147E	gic2	GIC2	-0.0267	0.7978	1	1
GSP1 - Q147E	sum1	SUM1	-0.0134	0.6619	1	1
GSP1 - Q147E	ssf2	SSF2	-0.0203	0.7386	1	1
GSP1 - Q147E	pib1	PIB1	0.0484	0.0608	0.4112413284132841	1
GSP1 - Q147E	rad34	RAD34	0.0196	0.2682	0.8490683937823834	1
GSP1 - Q147E	ipk1	IPK1	0.0649	0.021	0.22314782608695655	1
GSP1 - Q147E	oms1	OMS1	-0.031	0.8357	1	1
GSP1 - Q147E	him1	HIM1	0.0311	0.1611	0.6735597269624574	1
GSP1 - Q147E	mcm21	MCM21	0.0167	0.2988	0.8738856687898089	1
GSP1 - Q147E	swa2	SWA2	-0.0824	0.9954	1	1
GSP1 - Q147E	mrpl35	MRPL35	0.0316	0.1567	0.6641181502890173	1
GSP1 - Q147E	ysp2	YSP2	-0.0464	0.9297	1	1
GSP1 - Q147E	pex3	PEX3	0.1037	5e-4	0.013992366412213741	1
GSP1 - Q147E	ubx5	UBX5	0.0012	0.4843	1	1
GSP1 - Q147E	swr1	SWR1	0.1303	0	0	0
GSP1 - Q147E	msn5	MSN5	-0.0322	0.844	1	1
GSP1 - Q147E	mrx8	MRX8	-0.0512	0.947	1	1
GSP1 - Q147E	svf1	SVF1	-0.0328	0.8493	1	1
GSP1 - Q147E	mrp1	MRP1	0.018	0.2863	0.8631379934210526	1
GSP1 - Q147E	pal1	PAL1	0.0018	0.4777	1	1
GSP1 - Q147E	yps7	YPS7	-0.0358	0.8693	1	1
GSP1 - Q147E	sbe2	SBE2	-0.0214	0.7488	1	1
GSP1 - Q147E	cnl1	CNL1	-0.0335	0.8527	1	1
GSP1 - Q147E	gga1	GGA1	-0.0098	0.6199	1	1
GSP1 - Q147E	sem1	SEM1	0.1515	0	0	0
GSP1 - Q147E	esc2	ESC2	0.0555	0.0398	0.3185737991266376	1
GSP1 - Q147E	ypr1	YPR1	-0.0149	0.6798	1	1
GSP1 - Q147E	xrs2	XRS2	0.0366	0.1252	0.5907119691119691	1
GSP1 - Q147E	pho92	PHO92	0.0667	0.0183	0.20391428571428571	1
GSP1 - Q147E	bcs1	BCS1	0.0475	0.0684	0.4382565445026178	1
GSP1 - Q147E	lsm6	LSM6	0.1018	6e-4	0.016173529411764705	1
GSP1 - Q147E	rga2	RGA2	0.0726	0.0105	0.14363059701492537	1
GSP1 - Q147E	ydr381c-a	YDR381C-A	0.0388	0.1115	0.5576521145975444	1
GSP1 - Q147E	rpp2b	RPP2B	0.0014	0.4825	1	1
GSP1 - Q147E	nkp1	NKP1	-0.013	0.659	1	1
GSP1 - Q147E	eft2	EFT2	0.0469	0.0707	0.4449333333333333	1
GSP1 - Q147E	mus81	MUS81	0.0297	0.1757	0.7028496732026144	1
GSP1 - Q147E	ydr387c	CIN10	-0.0167	0.7019	1	1
GSP1 - Q147E	rvs167	RVS167	-0.0578	0.9656	1	1
GSP1 - Q147E	sac7	SAC7	-0.0193	0.7281	1	1
GSP1 - Q147E	ydr391c	YDR391C	0.0049	0.4391	0.983550091296409	1
GSP1 - Q147E	spt3	SPT3	-0.0321	0.8456	1	1
GSP1 - Q147E	she9	SHE9	0.0987	0.001	0.023805194805194805	1
GSP1 - Q147E	sxm1	SXM1	0.0201	0.2633	0.8474607550482879	1
GSP1 - Q147E	hpt1	HPT1	-0.0235	0.7698	1	1
GSP1 - Q147E	urh1	URH1	-0.0183	0.7198	1	1
GSP1 - Q147E	dit2	DIT2	-0.0061	0.5765	1	1
GSP1 - Q147E	dit1	DIT1	0.0202	0.2619	0.8459254625550661	1
GSP1 - Q147E	mrp20	MRP20	0.0243	0.2229	0.7854711961722488	1
GSP1 - Q147E	pdr15	PDR15	-0.0101	0.6251	1	1
GSP1 - Q147E	ade8	ADE8	0.0542	0.0413	0.3228268656716418	1
GSP1 - Q147E	erd1	ERD1	-0.0954	0.9987	1	1
GSP1 - Q147E	ydr415c	YDR415C	-0.0123	0.6513	1	1
GSP1 - Q147E	rad30	RAD30	0.0155	0.3118	0.8874680124223603	1
GSP1 - Q147E	hkr1	HKR1	-0.0079	0.5995	1	1
GSP1 - Q147E	aro80	ARO80	0.0567	0.0358	0.2976027210884354	1
GSP1 - Q147E	cad1	CAD1	0.1051	4e-4	0.011825806451612905	1
GSP1 - Q147E	dyn2	DYN2	0.0455	0.0741	0.452751	1
GSP1 - Q147E	snx41	SNX41	0.0191	0.2761	0.8556060708263069	1
GSP1 - Q147E	bna7	BNA7	0.0078	0.4031	0.9715497068403909	1
GSP1 - Q147E	ppm1	PPM1	-0.0345	0.8628	1	1
GSP1 - Q147E	thi74	THI74	0.0548	0.0409	0.3228268656716418	1
GSP1 - Q147E	lrs4	LRS4	0.0596	0.0293	0.27104511278195487	1
GSP1 - Q147E	dot1	DOT1	0.0054	0.4324	0.9815346130030961	1
GSP1 - Q147E	ssn2	SSN2	0.0367	0.1217	0.5832054901960785	1
GSP1 - Q147E	ada2	ADA2	-0.0697	0.9867	1	1
GSP1 - Q147E	rps18a	RPS18A	-0.0346	0.8643	1	1
GSP1 - Q147E	yhp1	YHP1	-0.0359	0.8709	1	1
GSP1 - Q147E	ppn1	PPN1	-0.0037	0.5471	1	1
GSP1 - Q147E	tsa2	TSA2	0.0792	0.0058	0.09366872246696036	1
GSP1 - Q147E	nhx1	NHX1	0.0086	0.3923	0.9661104096709202	1
GSP1 - Q147E	tom1	TOM1	0.1603	0	0	0
GSP1 - Q147E	pfa5	PFA5	0.0388	0.1074	0.5506690909090909	1
GSP1 - Q147E	rmt2	RMT2	0.0484	0.06	0.41029162011173187	1
GSP1 - Q147E	pkh3	PKH3	-0.0561	0.9628	1	1
GSP1 - Q147E	sdc1	SDC1	0.0065	0.4186	0.9783637499999999	1
GSP1 - Q147E	ugo1	UGO1	0.0328	0.1496	0.6521208085612367	1
GSP1 - Q147E	rpl27b	RPL27B	-0.0356	0.8704	1	1
GSP1 - Q147E	snf1	SNF1	0.048	0.0628	0.41992363636363633	1
GSP1 - Q147E	pex29	PEX29	-0.0248	0.7859	1	1
GSP1 - Q147E	dig2	DIG2	0.0676	0.0156	0.1838893890675241	1
GSP1 - Q147E	kre2	KRE2	-0.0879	0.9977	1	1
GSP1 - Q147E	vps72	VPS72	0.1142	1e-4	0.003559223300970874	0.36660000000000004
GSP1 - Q147E	pac11	PAC11	0.063	0.0215	0.22649137931034483	1
GSP1 - Q147E	pkh1	PKH1	-0.0302	0.8286	1	1
GSP1 - Q147E	rsm28	RSM28	0.0687	0.0149	0.17909311475409836	1
GSP1 - Q147E	vps3	VPS3	-0.0253	0.7901	1	1
GSP1 - Q147E	puf6	PUF6	-0.0746	0.9919	1	1
GSP1 - Q147E	rpl37b	RPL37B	-0.0227	0.7647	1	1
GSP1 - Q147E	plm2	PLM2	0.0165	0.2975	0.8738856687898089	1
GSP1 - Q147E	sam2	SAM2	0.0236	0.2253	0.787060663507109	1
GSP1 - Q147E	gmc1	GMC1	-0.0023	0.5302	1	1
GSP1 - Q147E	gin4	GIN4	0.049	0.057	0.3965123339658444	1
GSP1 - Q147E	gnp1	GNP1	0.0425	0.0856	0.49393925233644853	1
GSP1 - Q147E	sdh7	SDH7	0.0198	0.2643	0.8490683937823834	1
GSP1 - Q147E	emi1	EMI1	0.1031	4e-4	0.011825806451612905	1
GSP1 - Q147E	grx2	GRX2	-0.0061	0.5774	1	1
GSP1 - Q147E	ydr514c	YDR514C	0.0183	0.275	0.855089058524173	1
GSP1 - Q147E	slf1	SLF1	-0.0241	0.7822	1	1
GSP1 - Q147E	grh1	GRH1	0.0369	0.1217	0.5832054901960785	1
GSP1 - Q147E	eug1	EUG1	0.072	0.0109	0.1469095588235294	1
GSP1 - Q147E	urc2	URC2	-0.083	0.9958	1	1
GSP1 - Q147E	sps2	SPS2	0.0319	0.1494	0.6520242857142857	1
GSP1 - Q147E	ydr524c-b	YDR524C-B	-0.0393	0.9012	1	1
GSP1 - Q147E	age1	AGE1	0.0454	0.0684	0.4382565445026178	1
GSP1 - Q147E	ydr524w-c	YDR524W-C	-0.0176	0.7137	1	1
GSP1 - Q147E	sna2	SNA2	0.0047	0.4406	0.983550091296409	1
GSP1 - Q147E	hlr1	HLR1	0.0315	0.1519	0.6543659224441833	1
GSP1 - Q147E	qcr7	QCR7	-0.0198	0.7359	1	1
GSP1 - Q147E	apa2	APA2	0.0186	0.2726	0.8546732370433304	1
GSP1 - Q147E	hsp31	HSP31	0.0383	0.1043	0.543902987197724	1
GSP1 - Q147E	fit1	FIT1	-0.0154	0.6938	1	1
GSP1 - Q147E	stl1	STL1	0.0119	0.3478	0.93374704595186	1
GSP1 - Q147E	pad1	PAD1	0.0012	0.4852	1	1
GSP1 - Q147E	fdc1	FDC1	-0.0112	0.6436	1	1
GSP1 - Q147E	irc4	IRC4	0.002	0.4743	1	1
GSP1 - Q147E	ydr541c	YDR541C	-0.0265	0.7959	1	1
GSP1 - Q147E	pau10	PAU10	-0.0135	0.6693	1	1
GSP1 - Q147E	irc22	IRC22	-0.0027	0.5361	1	1
GSP1 - Q147E	yea4	YEA4	-0.0608	0.9708	1	1
GSP1 - Q147E	yea6	YEA6	0.0407	0.0966	0.5269875	1
GSP1 - Q147E	glc3	GLC3	0.0221	0.2346	0.8052842696629213	1
GSP1 - Q147E	ubc8	UBC8	0.0245	0.2116	0.7657705824284304	1
GSP1 - Q147E	edc3	EDC3	-0.0586	0.9728	1	1
GSP1 - Q147E	pmp2	PMP2	-0.0046	0.5595	1	1
GSP1 - Q147E	gtt3	GTT3	0.0313	0.1517	0.6543659224441833	1
GSP1 - Q147E	eaf5	EAF5	0.0628	0.0197	0.21430326409495545	1
GSP1 - Q147E	yel023c	YEL023C	-0.0195	0.7401	1	1
GSP1 - Q147E	rip1	RIP1	0.0225	0.2329	0.8024543233082707	1
GSP1 - Q147E	yel025c	YEL025C	-0.0037	0.5461	1	1
GSP1 - Q147E	vma3	VMA3	-0.0304	0.8411	1	1
GSP1 - Q147E	ecm10	ECM10	0.0498	0.0513	0.3746330677290836	1
GSP1 - Q147E	spf1	SPF1	-0.0245	0.789	1	1
GSP1 - Q147E	anp1	ANP1	-0.0096	0.6239	1	1
GSP1 - Q147E	rad23	RAD23	-0.008	0.6008	1	1
GSP1 - Q147E	utr4	UTR4	0.0669	0.0139	0.17042608695652173	1
GSP1 - Q147E	utr2	UTR2	0.0024	0.469	1	1
GSP1 - Q147E	yef1	YEF1	0.0448	0.0699	0.444884375	1
GSP1 - Q147E	gda1	GDA1	-0.0933	0.9987	1	1
GSP1 - Q147E	yel043w	YEL043W	-0.0015	0.5193	1	1
GSP1 - Q147E	frd1	FRD1	-0.0182	0.7247	1	1
GSP1 - Q147E	tca17	TCA17	-0.0253	0.7868	1	1
GSP1 - Q147E	pau2	PAU2	0.067	0.0132	0.16629278350515464	1
GSP1 - Q147E	rml2	RML2	0.005	0.4347	0.983550091296409	1
GSP1 - Q147E	vma8	VMA8	-0.0072	0.5938	1	1
GSP1 - Q147E	mak10	MAK10	-0.0072	0.5939	1	1
GSP1 - Q147E	som1	SOM1	0.0165	0.2962	0.8738856687898089	1
GSP1 - Q147E	prb1	PRB1	0.0089	0.3852	0.9584752032520326	1
GSP1 - Q147E	cin8	CIN8	0.0071	0.4068	0.9715497068403909	1
GSP1 - Q147E	npr2	NPR2	0.0312	0.1516	0.6543659224441833	1
GSP1 - Q147E	sit1	SIT1	0.011	0.3575	0.9418760365425158	1
GSP1 - Q147E	dsf1	DSF1	-0.0251	0.7969	1	1
GSP1 - Q147E	rmd6	RMD6	-0.0272	0.8152	1	1
GSP1 - Q147E	mnn1	MNN1	-0.0431	0.922	1	1
GSP1 - Q147E	nop16	NOP16	-0.0726	0.9915	1	1
GSP1 - Q147E	fmp52	FMP52	-0.0105	0.635	1	1
GSP1 - Q147E	ynd1	YND1	-0.0188	0.731	1	1
GSP1 - Q147E	tma20	TMA20	0.0176	0.2813	0.8558056431535269	1
GSP1 - Q147E	yer010c	YER010C	0.0112	0.3564	0.9418760365425158	1
GSP1 - Q147E	tir1	TIR1	-0.0619	0.9794	1	1
GSP1 - Q147E	faa2	FAA2	-0.0306	0.8428	1	1
GSP1 - Q147E	bim1	BIM1	0.0448	0.0709	0.4449333333333333	1
GSP1 - Q147E	afg3	AFG3	-0.005	0.5644	1	1
GSP1 - Q147E	sbh2	SBH2	-0.0239	0.784	1	1
GSP1 - Q147E	yat2	YAT2	0.0565	0.0319	0.28179614457831326	1
GSP1 - Q147E	gal83	GAL83	-0.0132	0.6667	1	1
GSP1 - Q147E	chz1	CHZ1	-0.0522	0.9564	1	1
GSP1 - Q147E	ypt31	YPT31	0.0477	0.0587	0.4037414634146341	1
GSP1 - Q147E	fir1	FIR1	-0.0363	0.8831	1	1
GSP1 - Q147E	zrg8	ZRG8	-0.0256	0.7998	1	1
GSP1 - Q147E	edc2	EDC2	0.0723	0.0088	0.1265129411764706	1
GSP1 - Q147E	phm8	PHM8	0.0437	0.0764	0.45975245901639344	1
GSP1 - Q147E	yer039c-a	YER039C-A	-0.0222	0.7663	1	1
GSP1 - Q147E	hvg1	HVG1	0.0618	0.0212	0.22462196531791906	1
GSP1 - Q147E	mxr1	MXR1	0.0107	0.3631	0.9418760365425158	1
GSP1 - Q147E	aca1	ACA1	0.0049	0.4363	0.983550091296409	1
GSP1 - Q147E	sap1	SAP1	-0.0602	0.9758	1	1
GSP1 - Q147E	caj1	CAJ1	0.0199	0.2567	0.8378962633451957	1
GSP1 - Q147E	tpa1	TPA1	0.034	0.1326	0.607796254681648	1
GSP1 - Q147E	hom3	HOM3	-0.0392	0.9008	1	1
GSP1 - Q147E	yer053c-a	YER053C-A	-0.0183	0.7257	1	1
GSP1 - Q147E	gip2	GIP2	0.0017	0.4778	1	1
GSP1 - Q147E	pet117	PET117	0.0345	0.1293	0.6007779467680608	1
GSP1 - Q147E	pcl6	PCL6	-0.0145	0.6831	1	1
GSP1 - Q147E	fcy21	FCY21	0.0309	0.156	0.6634524361948956	1
GSP1 - Q147E	cem1	CEM1	0.0695	0.0113	0.15009347826086955	1
GSP1 - Q147E	gpp2	GPP2	-0.0037	0.5483	1	1
GSP1 - Q147E	tda2	TDA2	-0.0403	0.9066	1	1
GSP1 - Q147E	vtc1	VTC1	-0.0262	0.8038	1	1
GSP1 - Q147E	ald5	ALD5	-0.007	0.5912	1	1
GSP1 - Q147E	rps24a	RPS24A	0.0078	0.3989	0.9706264100862642	1
GSP1 - Q147E	ptp3	PTP3	-0.0428	0.9203	1	1
GSP1 - Q147E	icp55	ICP55	0.0114	0.3547	0.9409046309696093	1
GSP1 - Q147E	yer078w-a	YER078W-A	0.026	0.2107	0.7643537549407114	1
GSP1 - Q147E	yer079w	YER079W	0.0388	0.1017	0.543902987197724	1
GSP1 - Q147E	ser3	SER3	0.0326	0.1425	0.6324515738498789	1
GSP1 - Q147E	get2	GET2	-0.0492	0.9463	1	1
GSP1 - Q147E	yer085c	YER085C	-0.0369	0.8869	1	1
GSP1 - Q147E	ilv1	ILV1	-0.0347	0.8715	1	1
GSP1 - Q147E	sbh1	SBH1	-0.022	0.7641	1	1
GSP1 - Q147E	trp2	TRP2	0.0037	0.4524	0.9915012507444908	1
GSP1 - Q147E	ies5	IES5	-0.0037	0.5479	1	1
GSP1 - Q147E	rad51	RAD51	0.0069	0.4104	0.9756980544747081	1
GSP1 - Q147E	shc1	SHC1	-0.0268	0.8101	1	1
GSP1 - Q147E	prs2	PRS2	0.0108	0.3622	0.9418760365425158	1
GSP1 - Q147E	ubc6	UBC6	-0.0166	0.7064	1	1
GSP1 - Q147E	ast2	AST2	-0.0145	0.6824	1	1
GSP1 - Q147E	rps8b	RPS8B	-0.0371	0.888	1	1
GSP1 - Q147E	nup157	NUP157	0.1646	0	0	0
GSP1 - Q147E	mam1	MAM1	-0.0102	0.6311	1	1
GSP1 - Q147E	gle2	GLE2	0.1875	0	0	0
GSP1 - Q147E	kap123	KAP123	0.2987	0	0	0
GSP1 - Q147E	swi4	SWI4	0.05	0.0509	0.37245389221556885	1
GSP1 - Q147E	tmn3	TMN3	-0.0402	0.906	1	1
GSP1 - Q147E	boi2	BOI2	-0.0226	0.7701	1	1
GSP1 - Q147E	spr6	SPR6	0.0013	0.4829	1	1
GSP1 - Q147E	slx8	SLX8	-0.0143	0.6794	1	1
GSP1 - Q147E	rpl23b	RPL23B	-0.0321	0.8532	1	1
GSP1 - Q147E	sho1	SHO1	-0.0172	0.7138	1	1
GSP1 - Q147E	avt6	AVT6	0.0184	0.2742	0.8546732370433304	1
GSP1 - Q147E	scs2	SCS2	0.0386	0.1031	0.543902987197724	1
GSP1 - Q147E	yck3	YCK3	0.1435	0	0	0
GSP1 - Q147E	dse1	DSE1	0.0359	0.12	0.5819047619047618	1
GSP1 - Q147E	vfa1	VFA1	-0.0063	0.5814	1	1
GSP1 - Q147E	sak1	SAK1	-0.0119	0.6511	1	1
GSP1 - Q147E	com2	COM2	0.009	0.384	0.9584752032520326	1
GSP1 - Q147E	pmd1	PMD1	-0.0031	0.5406	1	1
GSP1 - Q147E	yer134c	YER134C	0.0223	0.2329	0.8024543233082707	1
GSP1 - Q147E	yer137c	YER137C	0.0492	0.063	0.41992363636363633	1
GSP1 - Q147E	rtr1	RTR1	-0.0697	0.9888	1	1
GSP1 - Q147E	mag1	MAG1	-0.0283	0.8227	1	1
GSP1 - Q147E	ddi1	DDI1	0.0493	0.0535	0.3838180039138943	1
GSP1 - Q147E	ubp5	UBP5	-0.0712	0.9903	1	1
GSP1 - Q147E	ftr1	FTR1	0.0309	0.1562	0.66353325608343	1
GSP1 - Q147E	ubp3	UBP3	-0.0017	0.5222	1	1
GSP1 - Q147E	yer152c	YER152C	0.0072	0.4065	0.9715497068403909	1
GSP1 - Q147E	pet122	PET122	0.0735	0.0079	0.11820979591836735	1
GSP1 - Q147E	oxa1	OXA1	0.0287	0.1748	0.7018803943044908	1
GSP1 - Q147E	bem2	BEM2	0.0141	0.3223	0.9008762557077625	1
GSP1 - Q147E	yer156c	YER156C	7e-4	0.491	1	1
GSP1 - Q147E	yer158c	YER158C	-0.0126	0.6606	1	1
GSP1 - Q147E	spt2	SPT2	0.0314	0.1522	0.6548887323943663	1
GSP1 - Q147E	rad4	RAD4	0.0344	0.1302	0.6034300884955752	1
GSP1 - Q147E	gcg1	GCG1	0.0212	0.2437	0.8188071428571428	1
GSP1 - Q147E	bck2	BCK2	0.0361	0.1187	0.5786625	1
GSP1 - Q147E	rph1	RPH1	-0.0091	0.6172	1	1
GSP1 - Q147E	adk2	ADK2	0.0253	0.2039	0.7512536683417086	1
GSP1 - Q147E	rad24	RAD24	-0.0211	0.7555	1	1
GSP1 - Q147E	grx4	GRX4	0.0036	0.4523	0.9915012507444908	1
GSP1 - Q147E	tmt1	TMT1	0.0217	0.2379	0.8100567717996289	1
GSP1 - Q147E	bmh1	BMH1	-0.0181	0.7239	1	1
GSP1 - Q147E	dmc1	DMC1	0.021	0.2455	0.8211706204379562	1
GSP1 - Q147E	isc10	ISC10	0.0441	0.0727	0.4482713567839196	1
GSP1 - Q147E	fau1	FAU1	-0.0412	0.9115	1	1
GSP1 - Q147E	yer187w	YER187W	0.0123	0.3428	0.924317205882353	1
GSP1 - Q147E	yer188c-a	YER188C-A	-0.0262	0.8053	1	1
GSP1 - Q147E	deg1	DEG1	-0.0528	0.9571	1	1
GSP1 - Q147E	blm10	BLM10	-0.0076	0.5972	1	1
GSP1 - Q147E	wwm1	WWM1	-0.0099	0.6266	1	1
GSP1 - Q147E	aua1	AUA1	-0.034	0.8656	1	1
GSP1 - Q147E	hxt10	HXT10	0.0074	0.4048	0.9715497068403909	1
GSP1 - Q147E	yfl012w	YFL012W	0.0328	0.1415	0.6303025516403402	1
GSP1 - Q147E	ies1	IES1	-0.0445	0.9269	1	1
GSP1 - Q147E	hsp12	HSP12	-0.0627	0.9795	1	1
GSP1 - Q147E	pau5	PAU5	0.0449	0.0717	0.4462685908319185	1
GSP1 - Q147E	gat1	GAT1	-0.0074	0.5954	1	1
GSP1 - Q147E	bud27	BUD27	-0.1354	1	1	1
GSP1 - Q147E	bst1	BST1	-0.0585	0.9714	1	1
GSP1 - Q147E	caf16	CAF16	-0.0054	0.5688	1	1
GSP1 - Q147E	hac1	HAC1	-0.0304	0.8389	1	1
GSP1 - Q147E	rim15	RIM15	-0.0299	0.8338	1	1
GSP1 - Q147E	yfl034w	MIL1	-0.0198	0.7397	1	1
GSP1 - Q147E	fet5	FET5	-0.0207	0.7503	1	1
GSP1 - Q147E	lam5	LAM5	0.0032	0.4612	0.9986764323685764	1
GSP1 - Q147E	rgd2	RGD2	9e-4	0.4883	1	1
GSP1 - Q147E	swp82	SWP82	-0.0221	0.7643	1	1
GSP1 - Q147E	yfl051c	YFL051C	-0.0172	0.7118	1	1
GSP1 - Q147E	sno3	SNO3	0.044	0.073	0.4482713567839196	1
GSP1 - Q147E	ddi2	DDI2	-0.0105	0.637	1	1
GSP1 - Q147E	yfl064c	YFL064C	-0.0435	0.9152	1	1
GSP1 - Q147E	yfr006w	YFR006W	0.0106	0.3648	0.9418760365425158	1
GSP1 - Q147E	yfh7	YFH7	-0.0279	0.8185	1	1
GSP1 - Q147E	far7	FAR7	0.056	0.0344	0.29124803695150114	1
GSP1 - Q147E	gcn20	GCN20	0.059	0.0275	0.26670634920634917	1
GSP1 - Q147E	ubp6	UBP6	0.0082	0.3947	0.9693443478260869	1
GSP1 - Q147E	mic19	MIC19	0.0096	0.3772	0.9514083276450512	1
GSP1 - Q147E	dcv1	DCV1	0.0013	0.4837	1	1
GSP1 - Q147E	ioc3	IOC3	-0.0072	0.5927	1	1
GSP1 - Q147E	cmk1	CMK1	-0.0122	0.6546	1	1
GSP1 - Q147E	gsy1	GSY1	0.002	0.4737	1	1
GSP1 - Q147E	yfr018c	YFR018C	0.0079	0.3979	0.9705265469061876	1
GSP1 - Q147E	atg18	ATG18	0.0479	0.06	0.41029162011173187	1
GSP1 - Q147E	pes4	PES4	0.0532	0.041	0.3228268656716418	1
GSP1 - Q147E	lsb3	LSB3	0.0235	0.2223	0.7854705202312138	1
GSP1 - Q147E	uli1	ULI1	0.0513	0.0475	0.35610429447852765	1
GSP1 - Q147E	rpl2a	RPL2A	0.0129	0.3365	0.9178638392857144	1
GSP1 - Q147E	rpl29	RPL29	-0.0048	0.562	1	1
GSP1 - Q147E	rrt5	RRT5	0.0555	0.0354	0.29561822323462417	1
GSP1 - Q147E	pho4	PHO4	0.0289	0.1731	0.701233774834437	1
GSP1 - Q147E	irc5	IRC5	-0.0326	0.8559	1	1
GSP1 - Q147E	osw7	OSW7	-0.0318	0.8506	1	1
GSP1 - Q147E	dug1	DUG1	0.0382	0.1063	0.549641466854725	1
GSP1 - Q147E	rmd8	RMD8	-0.0631	0.9747	1	1
GSP1 - Q147E	irc7	IRC7	0.0402	0.0958	0.5249668161434977	1
GSP1 - Q147E	cdh1	CDH1	0.0694	0.0136	0.1678707070707071	1
GSP1 - Q147E	cog7	COG7	-0.0783	0.9931	1	1
GSP1 - Q147E	pmc1	PMC1	-0.0363	0.8775	1	1
GSP1 - Q147E	mpo1	MPO1	0.018	0.2812	0.8558056431535269	1
GSP1 - Q147E	erg4	ERG4	0.0017	0.4784	1	1
GSP1 - Q147E	pdr1	PDR1	0.0743	0.0083	0.12318947368421053	1
GSP1 - Q147E	puf4	PUF4	0.2799	0	0	0
GSP1 - Q147E	kap122	KAP122	-0.097	0.9992	1	1
GSP1 - Q147E	ckb1	CKB1	-0.0153	0.69	1	1
GSP1 - Q147E	alk1	ALK1	-0.0488	0.9428	1	1
GSP1 - Q147E	pib2	PIB2	-0.0569	0.967	1	1
GSP1 - Q147E	cwh41	CWH41	-0.0605	0.9744	1	1
GSP1 - Q147E	rpl24a	RPL24A	-0.0919	0.9985	1	1
GSP1 - Q147E	aga2	AGA2	-0.0069	0.5879	1	1
GSP1 - Q147E	hop2	HOP2	0.0243	0.2173	0.777192	1
GSP1 - Q147E	mig1	MIG1	-0.047	0.9352	1	1
GSP1 - Q147E	pnc1	PNC1	-0.0287	0.822	1	1
GSP1 - Q147E	rim8	RIM8	-0.0387	0.8932	1	1
GSP1 - Q147E	prm8	PRM8	0.0082	0.3964	0.969692461641094	1
GSP1 - Q147E	erv14	ERV14	-0.0216	0.7568	1	1
GSP1 - Q147E	sds23	SDS23	0.0278	0.1863	0.721961733615222	1
GSP1 - Q147E	rad6	RAD6	-0.0878	0.9974	1	1
GSP1 - Q147E	pkp2	PKP2	-0.0086	0.6093	1	1
GSP1 - Q147E	ybp2	YBP2	0.0104	0.3694	0.943816295264624	1
GSP1 - Q147E	pyc1	PYC1	8e-4	0.4891	1	1
GSP1 - Q147E	pus2	PUS2	-0.0088	0.6111	1	1
GSP1 - Q147E	mrh4	MRH4	-0.0389	0.894	1	1
GSP1 - Q147E	sgf73	SGF73	0.0708	0.0117	0.1539459074733096	1
GSP1 - Q147E	aft1	AFT1	0.1099	2e-4	0.006788888888888889	0.7332000000000001
GSP1 - Q147E	dbp3	DBP3	-0.0769	0.9934	1	1
GSP1 - Q147E	kxd1	KXD1	0.0098	0.3771	0.9514083276450512	1
GSP1 - Q147E	mpc1	MPC1	-0.0065	0.5833	1	1
GSP1 - Q147E	ygl081w	YGL081W	0.074	0.0088	0.1265129411764706	1
GSP1 - Q147E	ygl082w	YGL082W	0.0195	0.2651	0.8490683937823834	1
GSP1 - Q147E	scy1	SCY1	-0.0594	0.9725	1	1
GSP1 - Q147E	gup1	GUP1	-0.007	0.5896	1	1
GSP1 - Q147E	lcl3	LCL3	0.0039	0.4501	0.9907870503597123	1
GSP1 - Q147E	mad1	MAD1	0.0507	0.0509	0.37245389221556885	1
GSP1 - Q147E	mms2	MMS2	-0.0217	0.7574	1	1
GSP1 - Q147E	pan2	PAN2	0.0212	0.2495	0.8262574525745258	1
GSP1 - Q147E	vps45	VPS45	-0.0697	0.9879	1	1
GSP1 - Q147E	tos8	TOS8	-0.0066	0.5843	1	1
GSP1 - Q147E	ygl101w	YGL101W	-0.0164	0.7021	1	1
GSP1 - Q147E	vps73	VPS73	-0.03	0.8328	1	1
GSP1 - Q147E	arc1	ARC1	-0.0485	0.9408	1	1
GSP1 - Q147E	ygl108c	YGL108C	-0.0085	0.6083	1	1
GSP1 - Q147E	cue3	CUE3	-0.0282	0.8187	1	1
GSP1 - Q147E	ygl114w	YGL114W	-0.0657	0.9831	1	1
GSP1 - Q147E	coq8	COQ8	-0.0043	0.5545	1	1
GSP1 - Q147E	mon1	MON1	-0.0317	0.8467	1	1
GSP1 - Q147E	scs3	SCS3	0.048	0.0613	0.41385966850828726	1
GSP1 - Q147E	soh1	SOH1	0.0431	0.0828	0.48258314785373607	1
GSP1 - Q147E	itc1	ITC1	0.0276	0.1862	0.721961733615222	1
GSP1 - Q147E	pcl10	PCL10	0.0282	0.1818	0.712811550802139	1
GSP1 - Q147E	mrm2	MRM2	-0.0241	0.78	1	1
GSP1 - Q147E	flc3	FLC3	-0.0494	0.9441	1	1
GSP1 - Q147E	ygl140c	YGL140C	-0.0651	0.9819	1	1
GSP1 - Q147E	hul5	HUL5	0.0249	0.211	0.7643537549407114	1
GSP1 - Q147E	rog1	ROG1	0.0534	0.042	0.3262118644067797	1
GSP1 - Q147E	rrt6	RRT6	-0.0251	0.7914	1	1
GSP1 - Q147E	rpl9a	RPL9A	-0.0892	0.998	1	1
GSP1 - Q147E	aro2	ARO2	-0.1008	0.9994	1	1
GSP1 - Q147E	nut1	NUT1	-0.0067	0.5857	1	1
GSP1 - Q147E	ari1	ARI1	0.0465	0.0668	0.43667575221238936	1
GSP1 - Q147E	rck1	RCK1	-0.0025	0.5325	1	1
GSP1 - Q147E	aim14	AIM14	0.1022	5e-4	0.013992366412213741	1
GSP1 - Q147E	yip5	YIP5	-0.0597	0.9729	1	1
GSP1 - Q147E	sut1	SUT1	-0.0619	0.9772	1	1
GSP1 - Q147E	rad54	RAD54	0.0168	0.294	0.8711932148626818	1
GSP1 - Q147E	yrb30	YRB30	0.0936	0.0013	0.029418518518518517	1
GSP1 - Q147E	cup2	CUP2	-9e-4	0.5116	1	1
GSP1 - Q147E	pmr1	PMR1	-0.0167	0.7045	1	1
GSP1 - Q147E	hur1	HUR1	-0.0415	0.9103	1	1
GSP1 - Q147E	spo74	SPO74	-0.0408	0.9066	1	1
GSP1 - Q147E	xrn1	XRN1	0.0857	0.0028	0.05489197860962567	1
GSP1 - Q147E	bud13	BUD13	0.0646	0.0184	0.20440727272727272	1
GSP1 - Q147E	sae2	SAE2	1e-4	0.4988	1	1
GSP1 - Q147E	ygl176c	YGL176C	-0.0545	0.955	1	1
GSP1 - Q147E	mpt5	MPT5	0.0323	0.1479	0.6470183770883056	1
GSP1 - Q147E	tos3	TOS3	-0.0286	0.8184	1	1
GSP1 - Q147E	atg1	ATG1	0.0105	0.3672	0.9433805865921788	1
GSP1 - Q147E	gts1	GTS1	0.0235	0.2239	0.7854711961722488	1
GSP1 - Q147E	mnd1	MND1	-0.0185	0.7253	1	1
GSP1 - Q147E	str3	STR3	-0.005	0.5645	1	1
GSP1 - Q147E	tpn1	TPN1	-0.0482	0.9395	1	1
GSP1 - Q147E	cox4	COX4	0.0596	0.0267	0.2624187667560322	1
GSP1 - Q147E	rps26a	RPS26A	0.0028	0.4648	1	1
GSP1 - Q147E	cox13	COX13	0.0194	0.2654	0.8490683937823834	1
GSP1 - Q147E	hos2	HOS2	-0.0109	0.6379	1	1
GSP1 - Q147E	gcn1	GCN1	0.0468	0.0656	0.4317587073608618	1
GSP1 - Q147E	dsd1	DSD1	-0.0293	0.8176	1	1
GSP1 - Q147E	mds3	MDS3	-0.0347	0.8698	1	1
GSP1 - Q147E	yip4	YIP4	0.0224	0.2339	0.8043878048780487	1
GSP1 - Q147E	emp24	EMP24	2e-4	0.4974	1	1
GSP1 - Q147E	aro8	ARO8	-0.0425	0.9067	1	1
GSP1 - Q147E	kex1	KEX1	-0.0719	0.9891	1	1
GSP1 - Q147E	pox1	POX1	0.0118	0.3579	0.9418760365425158	1
GSP1 - Q147E	mig2	MIG2	0.0298	0.168	0.6924208988764046	1
GSP1 - Q147E	vam7	VAM7	-0.0445	0.92490000000000006	1	1
GSP1 - Q147E	clg1	CLG1	0.0019	0.4753	1	1
GSP1 - Q147E	kip3	KIP3	0.0562	0.0348	0.29328	1
GSP1 - Q147E	fra2	BOL2	-0.0155	0.6927	1	1
GSP1 - Q147E	nif3	NIF3	0.0058	0.426	0.9783637499999999	1
GSP1 - Q147E	edc1	EDC1	-0.0235	0.7758	1	1
GSP1 - Q147E	sdt1	SDT1	0.0768	0.0063	0.09998181818181819	1
GSP1 - Q147E	mtc3	MTC3	-0.0056	0.5718	1	1
GSP1 - Q147E	vid30	VID30	0.0213	0.2455	0.8211706204379562	1
GSP1 - Q147E	she10	SHE10	-0.0235	0.7749	1	1
GSP1 - Q147E	sap4	SAP4	-0.0357	0.8767	1	1
GSP1 - Q147E	emc4	EMC4	0.0281	0.1816	0.712811550802139	1
GSP1 - Q147E	tan1	TAN1	0.0271	0.1898	0.7285935078534032	1
GSP1 - Q147E	ygl235w	YGL235W	0.0395	0.1084	0.5534740947075208	1
GSP1 - Q147E	mto1	MTO1	-0.0343	0.867	1	1
GSP1 - Q147E	hap2	HAP2	0.0588	0.0283	0.2694748051948052	1
GSP1 - Q147E	kap114	KAP114	-0.053	0.9565	1	1
GSP1 - Q147E	ygl242c	YGL242C	0.0137	0.329	0.911104754716981	1
GSP1 - Q147E	tad1	TAD1	-0.0243	0.7835	1	1
GSP1 - Q147E	rtf1	RTF1	-0.0899	0.9982	1	1
GSP1 - Q147E	pde1	PDE1	-0.0346	0.8694	1	1
GSP1 - Q147E	zip2	ZIP2	-0.0045	0.5578	1	1
GSP1 - Q147E	rmr1	RMR1	-0.0168	0.7081	1	1
GSP1 - Q147E	rtg2	RTG2	-0.0064	0.5819	1	1
GSP1 - Q147E	hxk2	HXK2	-0.0479	0.9398	1	1
GSP1 - Q147E	fzf1	FZF1	0.0405	0.0941	0.517973873873874	1
GSP1 - Q147E	adh4	ADH4	0.0317	0.1508	0.6543659224441833	1
GSP1 - Q147E	mnt2	MNT2	0.005	0.435	0.983550091296409	1
GSP1 - Q147E	ygl258w-a	YGL258W-A	-0.0364	0.8836	1	1
GSP1 - Q147E	yps5	YPS5	0.0044	0.4432	0.987102794653706	1
GSP1 - Q147E	ygl262w	YGL262W	-0.0524	0.958	1	1
GSP1 - Q147E	cos12	COS12	-0.0095	0.6164	1	1
GSP1 - Q147E	efm5	EFM5	-0.0484	0.9362	1	1
GSP1 - Q147E	cul3	CUL3	-0.0215	0.7531	1	1
GSP1 - Q147E	pex31	PEX31	0.014	0.3255	0.9046876421531463	1
GSP1 - Q147E	stf2	STF2	0.008	0.3975	0.9705265469061876	1
GSP1 - Q147E	ygr012w	MCY1	0.011	0.3614	0.9418760365425158	1
GSP1 - Q147E	msb2	MSB2	-0.0359	0.8749	1	1
GSP1 - Q147E	ygr016w	YGR016W	-0.0368	0.8752	1	1
GSP1 - Q147E	ygr017w	YGR017W	-6e-4	0.5075	1	1
GSP1 - Q147E	ygr021w	YGR021W	-0.0218	0.7544	1	1
GSP1 - Q147E	mtl1	MTL1	-0.0415	0.9036	1	1
GSP1 - Q147E	msp1	MSP1	-0.009	0.6113	1	1
GSP1 - Q147E	imo32	IMO32	0.0148	0.3201	0.9001941717791411	1
GSP1 - Q147E	gsc2	GSC2	-0.0084	0.6065	1	1
GSP1 - Q147E	ygr035c	YGR035C	0.0019	0.4765	1	1
GSP1 - Q147E	ygr035w-a	YGR035W-A	-0.036	0.8763	1	1
GSP1 - Q147E	cax4	CAX4	-0.0247	0.7859	1	1
GSP1 - Q147E	acb1	ACB1	-0.0302	0.835	1	1
GSP1 - Q147E	orm1	ORM1	-0.0412	0.9091	1	1
GSP1 - Q147E	bud9	BUD9	-0.023	0.7691	1	1
GSP1 - Q147E	nqm1	NQM1	-0.0214	0.7527	1	1
GSP1 - Q147E	rme1	RME1	-0.0327	0.8558	1	1
GSP1 - Q147E	ygr045c	YGR045C	-0.0025	0.5311	1	1
GSP1 - Q147E	scm4	SCM4	-0.0394	0.8954	1	1
GSP1 - Q147E	fmp48	FMP48	0.0806	0.0056	0.0920609865470852	1
GSP1 - Q147E	ygr053c	YGR053C	-0.0319	0.8409	1	1
GSP1 - Q147E	ygr054w	YGR054W	-0.0066	0.5822	1	1
GSP1 - Q147E	lst7	LST7	-0.0786	0.9942	1	1
GSP1 - Q147E	spr3	SPR3	0.0115	0.3545	0.9409046309696093	1
GSP1 - Q147E	ade6	ADE6	0.0131	0.3376	0.9188133630289533	1
GSP1 - Q147E	cox18	COX18	0.0207	0.2548	0.8340150000000002	1
GSP1 - Q147E	art5	ART5	0.0014	0.4827	1	1
GSP1 - Q147E	rom1	ROM1	-0.0172	0.7054	1	1
GSP1 - Q147E	env11	ENV11	0.0546	0.0433	0.3341848421052631	1
GSP1 - Q147E	upf3	UPF3	-0.0092	0.6153	1	1
GSP1 - Q147E	pex8	PEX8	-0.0056	0.57	1	1
GSP1 - Q147E	pac10	PAC10	-0.0992	0.9993	1	1
GSP1 - Q147E	ygr079w	YGR079W	-4e-4	0.5057	1	1
GSP1 - Q147E	slx9	SLX9	0.0776	0.0073	0.11150750000000001	1
GSP1 - Q147E	mrp13	MRP13	-0.0115	0.6418	1	1
GSP1 - Q147E	rpl11b	RPL11B	-8e-4	0.5095	1	1
GSP1 - Q147E	pil1	PIL1	-0.0295	0.8248	1	1
GSP1 - Q147E	pdc6	PDC6	-0.0178	0.7146	1	1
GSP1 - Q147E	ctt1	CTT1	-0.0041	0.5521	1	1
GSP1 - Q147E	nnf2	NNF2	-0.0204	0.7415	1	1
GSP1 - Q147E	drn1	DRN1	0.0274	0.1925	0.7320591286307053	1
GSP1 - Q147E	pcp1	PCP1	-0.0345	0.861	1	1
GSP1 - Q147E	clb6	CLB6	0.0196	0.2676	0.8490683937823834	1
GSP1 - Q147E	ygr111w	YGR111W	-0.0373	0.8787	1	1
GSP1 - Q147E	shy1	SHY1	0.0604	0.0283	0.2694748051948052	1
GSP1 - Q147E	mep1	MEP1	-0.0163	0.6977	1	1
GSP1 - Q147E	ygr122w	YGR122W	-0.055	0.9592	1	1
GSP1 - Q147E	ppt1	PPT1	0.0185	0.2789	0.8558056431535269	1
GSP1 - Q147E	asn2	ASN2	-0.0324	0.8466	1	1
GSP1 - Q147E	ygr125w	YGR125W	-0.0298	0.8249	1	1
GSP1 - Q147E	ygr127w	YGR127W	-0.0349	0.8629	1	1
GSP1 - Q147E	syf2	SYF2	-0.0026	0.5317	1	1
GSP1 - Q147E	ygr130c	YGR130C	0.0105	0.3697	0.943816295264624	1
GSP1 - Q147E	phb1	PHB1	-0.0534	0.9526	1	1
GSP1 - Q147E	pex4	PEX4	0.0258	0.2095	0.7615397423191279	1
GSP1 - Q147E	caf130	CAF130	0.0323	0.1519	0.6543659224441833	1
GSP1 - Q147E	pre9	PRE9	-0.0683	0.9845	1	1
GSP1 - Q147E	tpo2	TPO2	-0.0507	0.9462	1	1
GSP1 - Q147E	vps62	VPS62	0.0094	0.383	0.9571083844580778	1
GSP1 - Q147E	btn2	BTN2	0.0285	0.182	0.7128333333333333	1
GSP1 - Q147E	thi4	THI4	-0.0032	0.5404	1	1
GSP1 - Q147E	rpl24b	RPL24B	0.0015	0.4805	1	1
GSP1 - Q147E	ygr149w	GPC1	0.0025	0.4678	1	1
GSP1 - Q147E	rsr1	RSR1	-0.0331	0.8545	1	1
GSP1 - Q147E	ygr153w	YGR153W	-0.0144	0.6752	1	1
GSP1 - Q147E	gto1	GTO1	0.0453	0.0767	0.46020000000000005	1
GSP1 - Q147E	cys4	CYS4	8e-4	0.4895	1	1
GSP1 - Q147E	rts3	RTS3	-0.0313	0.8378	1	1
GSP1 - Q147E	gtr2	GTR2	-0.0353	0.8672	1	1
GSP1 - Q147E	trs65	TRS65	-0.0473	0.9338	1	1
GSP1 - Q147E	lso2	LSO2	0.0122	0.3488	0.93374704595186	1
GSP1 - Q147E	pus6	PUS6	0.0391	0.107	0.5506690909090909	1
GSP1 - Q147E	psd2	PSD2	-0.0382	0.8871	1	1
GSP1 - Q147E	cbp4	CBP4	-0.0234	0.7736	1	1
GSP1 - Q147E	ygr174w-a	YGR174W-A	-0.0098	0.6227	1	1
GSP1 - Q147E	qcr9	QCR9	-0.0194	0.7291	1	1
GSP1 - Q147E	ubr1	UBR1	0.0394	0.1055	0.546793220338983	1
GSP1 - Q147E	hgh1	HGH1	-0.0322	0.8464	1	1
GSP1 - Q147E	bub1	BUB1	0.0462	0.0729	0.4482713567839196	1
GSP1 - Q147E	tdh3	TDH3	0.0623	0.024	0.2437229916897507	1
GSP1 - Q147E	pdx1	PDX1	0.0056	0.4298	0.9790403225806452	1
GSP1 - Q147E	xks1	XKS1	-0.0402	0.8984	1	1
GSP1 - Q147E	fyv8	FYV8	0.0176	0.2881	0.8643000000000001	1
GSP1 - Q147E	pmt6	PMT6	0.0284	0.1839	0.71721	1
GSP1 - Q147E	elp2	ELP2	-0.0031	0.5398	1	1
GSP1 - Q147E	ych1	YCH1	-0.0305	0.8305	1	1
GSP1 - Q147E	tda10	TDA10	-0.0236	0.7737	1	1
GSP1 - Q147E	mvb12	MVB12	0.0256	0.212	0.7664615384615384	1
GSP1 - Q147E	ser2	SER2	-0.0082	0.6021	1	1
GSP1 - Q147E	trx2	TRX2	0.0548	0.0399	0.31867843137254903	1
GSP1 - Q147E	ygr210c	YGR210C	-0.0076	0.5953	1	1
GSP1 - Q147E	rta1	RTA1	0.0043	0.4456	0.9876478839177751	1
GSP1 - Q147E	rps0a	RPS0A	0.044	0.0821	0.48079648562300326	1
GSP1 - Q147E	cch1	CCH1	0.0522	0.0482	0.35914878048780485	1
GSP1 - Q147E	pet54	PET54	0.0013	0.4836	1	1
GSP1 - Q147E	hsv2	HSV2	0.0496	0.0562	0.3939372848948375	1
GSP1 - Q147E	azr1	AZR1	-0.007	0.5876	1	1
GSP1 - Q147E	ama1	AMA1	0.038	0.1132	0.5600421052631579	1
GSP1 - Q147E	die2	DIE2	-0.0404	0.9018	1	1
GSP1 - Q147E	smi1	SMI1	-0.0015	0.5191	1	1
GSP1 - Q147E	yhb1	YHB1	-0.0253	0.7956	1	1
GSP1 - Q147E	pex21	PEX21	-0.0051	0.5638	1	1
GSP1 - Q147E	ygr240c-a	YGR240C-A	-0.0266	0.8006	1	1
GSP1 - Q147E	mpc3	MPC3	-0.0171	0.708	1	1
GSP1 - Q147E	lsc2	LSC2	-0.0022	0.5276	1	1
GSP1 - Q147E	cpd1	CPD1	0.0136	0.3328	0.9151259370314844	1
GSP1 - Q147E	sol4	SOL4	-0.0305	0.8341	1	1
GSP1 - Q147E	mga1	MGA1	0.0195	0.2677	0.8490683937823834	1
GSP1 - Q147E	eno1	ENO1	-0.0109	0.633	1	1
GSP1 - Q147E	coq6	COQ6	0.0143	0.3215	0.9008762557077625	1
GSP1 - Q147E	gnd2	GND2	-0.0022	0.5272	1	1
GSP1 - Q147E	apl6	APL6	0.0086	0.3898	0.9622941414141414	1
GSP1 - Q147E	bud32	BUD32	-0.0187	0.7291	1	1
GSP1 - Q147E	say1	SAY1	0.0055	0.4302	0.9790403225806452	1
GSP1 - Q147E	ygr266w	YGR266W	-0.0122	0.651	1	1
GSP1 - Q147E	yta7	YTA7	0.0087	0.3895	0.9622941414141414	1
GSP1 - Q147E	ygr273c	YGR273C	0.0185	0.2741	0.8546732370433304	1
GSP1 - Q147E	rtt102	RTT102	0.0241	0.2164	0.777192	1
GSP1 - Q147E	rnh70	RNH70	0.0425	0.0865	0.49393925233644853	1
GSP1 - Q147E	scw4	SCW4	-0.0346	0.8712	1	1
GSP1 - Q147E	yor1	YOR1	-0.0095	0.6218	1	1
GSP1 - Q147E	ygr283c	YGR283C	0.0207	0.2513	0.8292221422142215	1
GSP1 - Q147E	erv29	ERV29	-0.0159	0.6977	1	1
GSP1 - Q147E	bio2	BIO2	0.0547	0.0384	0.31422857142857136	1
GSP1 - Q147E	mal13	MAL13	0.0381	0.1073	0.5506690909090909	1
GSP1 - Q147E	mal11	MAL11	0.0393	0.1022	0.543902987197724	1
GSP1 - Q147E	mal12	MAL12	0.0037	0.4516	0.9915012507444908	1
GSP1 - Q147E	pau12	PAU12	-0.0157	0.6953	1	1
GSP1 - Q147E	cos6	COS6	0.0879	0.002	0.04213793103448276	1
GSP1 - Q147E	hse1	HSE1	-0.0205	0.7474	1	1
GSP1 - Q147E	lag1	LAG1	-0.1138	0.9998	1	1
GSP1 - Q147E	yhl008c	YHL008C	0.0282	0.1799	0.7099175457481163	1
GSP1 - Q147E	yap3	YAP3	0.0305	0.1612	0.6735597269624574	1
GSP1 - Q147E	etp1	ETP1	-0.0389	0.8854	1	1
GSP1 - Q147E	yhl012w	YHL012W	-0.0279	0.8177	1	1
GSP1 - Q147E	otu2	OTU2	0.0325	0.1451	0.64066875	1
GSP1 - Q147E	yhl015w-a	YHL015W-A	-0.01	0.6274	1	1
GSP1 - Q147E	dur3	DUR3	-0.0115	0.6388	1	1
GSP1 - Q147E	yhl017w	YHL017W	0.023	0.239	0.8112722222222222	1
GSP1 - Q147E	yhl018w	YHL018W	0.009	0.3845	0.9584752032520326	1
GSP1 - Q147E	apm2	APM2	0.0094	0.3859	0.9584752032520326	1
GSP1 - Q147E	opi1	OPI1	-0.0236	0.778	1	1
GSP1 - Q147E	aim17	AIM17	-9e-4	0.5122	1	1
GSP1 - Q147E	spo11	SPO11	-0.0303	0.8246	1	1
GSP1 - Q147E	npr3	NPR3	0.0262	0.1961	0.7365805327868853	1
GSP1 - Q147E	rim4	RIM4	0.0789	0.0052	0.08665090909090908	1
GSP1 - Q147E	snf6	SNF6	-0.032	0.8505	1	1
GSP1 - Q147E	yhl026c	YHL026C	-0.0872	0.9977	1	1
GSP1 - Q147E	rim101	RIM101	-0.0958	0.9992	1	1
GSP1 - Q147E	oca5	OCA5	0.0445	0.0722	0.4471033783783784	1
GSP1 - Q147E	ecm29	ECM29	0.0429	0.0801	0.47210064308681676	1
GSP1 - Q147E	rpl8a	RPL8A	0.0074	0.4044	0.9715497068403909	1
GSP1 - Q147E	sbp1	SBP1	-0.053900000000000003	0.9609	1	1
GSP1 - Q147E	cbp2	CBP2	0.046	0.0682	0.4382565445026178	1
GSP1 - Q147E	arn1	ARN1	0.0023	0.4707	1	1
GSP1 - Q147E	arn2	ARN2	0.0273	0.1849	0.7195789808917198	1
GSP1 - Q147E	yhl048c-a	YHL048C-A	-0.041	0.9021	1	1
GSP1 - Q147E	leu5	LEU5	0.0064	0.418	0.9783637499999999	1
GSP1 - Q147E	tcd1	TCD1	0.0292	0.1716	0.6978405764966741	1
GSP1 - Q147E	nem1	NEM1	0.0721	0.0096	0.13624597701149427	1
GSP1 - Q147E	stp2	STP2	0.0043	0.444	0.9871364791288565	1
GSP1 - Q147E	sod2	SOD2	0.0189	0.2702	0.8502602575107295	1
GSP1 - Q147E	tda3	TDA3	0.0468	0.0641	0.4256007233273056	1
GSP1 - Q147E	vps29	VPS29	-0.0415	0.9107	1	1
GSP1 - Q147E	ard1	ARD1	-0.0195	0.7369	1	1
GSP1 - Q147E	mip6	MIP6	0.0065	0.4158	0.9783637499999999	1
GSP1 - Q147E	ysc84	YSC84	0.0205	0.2522	0.8314435251798561	1
GSP1 - Q147E	ysc83	YSC83	-0.0086	0.6107	1	1
GSP1 - Q147E	rps27b	RPS27B	-0.0392	0.8967	1	1
GSP1 - Q147E	dap2	DAP2	0.0756	0.007	0.10873728813559322	1
GSP1 - Q147E	slt2	SLT2	-0.0173	0.7134	1	1
GSP1 - Q147E	rrm3	RRM3	-0.0287	0.8241	1	1
GSP1 - Q147E	erc1	ERC1	0.0398	0.1104	0.5567075653370013	1
GSP1 - Q147E	yhr033w	YHR033W	-0.0116	0.6468	1	1
GSP1 - Q147E	nel1	NEL1	0.1034	4e-4	0.011825806451612905	1
GSP1 - Q147E	put2	PUT2	-0.0095	0.6203	1	1
GSP1 - Q147E	rrf1	RRF1	-0.0709	0.9857	1	1
GSP1 - Q147E	vma10	VMA10	-0.0108	0.6374	1	1
GSP1 - Q147E	msc7	MSC7	0.0069	0.4117	0.9768881553398059	1
GSP1 - Q147E	srb2	SRB2	0.1002	9e-4	0.022444897959183672	1
GSP1 - Q147E	dog2	DOG2	-0.041	0.9079	1	1
GSP1 - Q147E	dog1	DOG1	0.0426	0.0826	0.48218407643312106	1
GSP1 - Q147E	yhr045w	YHR045W	0.0567	0.0325	0.28503588516746414	1
GSP1 - Q147E	inm1	INM1	0.059	0.0321	0.28288125	1
GSP1 - Q147E	aap1	AAP1	0.0191	0.268	0.8490683937823834	1
GSP1 - Q147E	yhk8	YHK8	0.0016	0.4805	1	1
GSP1 - Q147E	fsh1	FSH1	0.0188	0.2712	0.8526751286449399	1
GSP1 - Q147E	yhr054c	YHR054C	0.0346	0.1377	0.6198139364303179	1
GSP1 - Q147E	cup1-2	CUP1-2	0.0541	0.0387	0.3159781737193764	1
GSP1 - Q147E	cpr2	CPR2	-0.0451	0.918	1	1
GSP1 - Q147E	fyv4	FYV4	0.0089	0.3859	0.9584752032520326	1
GSP1 - Q147E	pan5	PAN5	-0.0147	0.6751	1	1
GSP1 - Q147E	ssf1	SSF1	-0.0438	0.9213	1	1
GSP1 - Q147E	htd2	HTD2	0.0184	0.2813	0.8558056431535269	1
GSP1 - Q147E	pcl5	PCL5	-0.0231	0.7727	1	1
GSP1 - Q147E	ppe1	PPE1	0.0215	0.2543	0.8338674418604652	1
GSP1 - Q147E	ptc7	PTC7	-0.0409	0.8989	1	1
GSP1 - Q147E	nmd2	NMD2	0.0365	0.1185	0.5786625	1
GSP1 - Q147E	sae3	SAE3	-0.0038	0.5495	1	1
GSP1 - Q147E	ire1	IRE1	-0.0417	0.9123	1	1
GSP1 - Q147E	nam8	NAM8	0.0041	0.4468	0.9891115942028984	1
GSP1 - Q147E	hxt4	HXT4	-0.0354	0.8749	1	1
GSP1 - Q147E	hxt1	HXT1	-0.0171	0.711	1	1
GSP1 - Q147E	sfb3	SFB3	0.0565	0.0332	0.28841516587677724	1
GSP1 - Q147E	sbe22	SBE22	0.0026	0.4663	1	1
GSP1 - Q147E	trr2	TRR2	0.0458	0.0793	0.4688932258064516	1
GSP1 - Q147E	gga2	GGA2	-0.0242	0.7839	1	1
GSP1 - Q147E	erp5	ERP5	-0.0051	0.5662	1	1
GSP1 - Q147E	uba4	UBA4	0.002	0.4739	1	1
GSP1 - Q147E	yhr112c	YHR112C	-8e-4	0.5101	1	1
GSP1 - Q147E	bzz1	BZZ1	0.0161	0.2998	0.8743570405727924	1
GSP1 - Q147E	cox23	COX23	0.024	0.2193	0.7828177215189873	1
GSP1 - Q147E	set1	SET1	-0.0297	0.8323	1	1
GSP1 - Q147E	lsm12	LSM12	0.0811	0.0042	0.07331999999999998	1
GSP1 - Q147E	ept1	EPT1	-0.0255	0.7958	1	1
GSP1 - Q147E	ans1	ANS1	-0.0434	0.9209	1	1
GSP1 - Q147E	arp1	ARP1	0.0345	0.1314	0.6044070263488079	1
GSP1 - Q147E	ecm14	ECM14	0.0176	0.2844	0.8630880794701986	1
GSP1 - Q147E	igo2	IGO2	0.0108	0.3632	0.9418760365425158	1
GSP1 - Q147E	wss1	WSS1	0.073	0.0088	0.1265129411764706	1
GSP1 - Q147E	yck1	YCK1	-0.0277	0.8159	1	1
GSP1 - Q147E	spl2	SPL2	-0.0726	0.9909	1	1
GSP1 - Q147E	aro9	ARO9	0.0138	0.3356	0.9174553983618764	1
GSP1 - Q147E	sps100	SPS100	-0.0442	0.9132	1	1
GSP1 - Q147E	yhr140w	YHR140W	-0.0112	0.6413	1	1
GSP1 - Q147E	rpl42b	RPL42B	-0.0576	0.9636	1	1
GSP1 - Q147E	chs7	CHS7	-0.0705	0.989	1	1
GSP1 - Q147E	dcd1	DCD1	-0.0145	0.682	1	1
GSP1 - Q147E	crp1	CRP1	-0.02	0.7412	1	1
GSP1 - Q147E	mtc6	MTC6	-0.0329	0.8569	1	1
GSP1 - Q147E	spo12	SPO12	-0.0461	0.9328	1	1
GSP1 - Q147E	rtt107	RTT107	0.0069	0.4112	0.9768881553398059	1
GSP1 - Q147E	lam1	LAM1	0.0584	0.0289	0.27051908396946567	1
GSP1 - Q147E	lin1	LIN1	0.0354	0.125	0.5907119691119691	1
GSP1 - Q147E	rec104	REC104	0.091	0.0015	0.032538461538461544	1
GSP1 - Q147E	kel1	KEL1	0.0388	0.1049	0.5462548295454545	1
GSP1 - Q147E	tda11	TDA11	-0.0124	0.6558	1	1
GSP1 - Q147E	pex18	PEX18	-0.0135	0.6699	1	1
GSP1 - Q147E	mpc2	MPC2	-0.0461	0.933	1	1
GSP1 - Q147E	prp8	PRP8	-0.0415	0.9114	1	1
GSP1 - Q147E	thp2	THP2	0.2347	0	0	0
GSP1 - Q147E	atg7	ATG7	0.0263	0.1971	0.7388226993865031	1
GSP1 - Q147E	eno2	ENO2	0.0705	0.011	0.14717518248175182	1
GSP1 - Q147E	yhr175w-a	YHR175W-A	0.021	0.2481	0.825349001814882	1
GSP1 - Q147E	fmo1	FMO1	0.0081	0.3968	0.9697792	1
GSP1 - Q147E	stb5	STB5	-6e-4	0.5073	1	1
GSP1 - Q147E	oye2	OYE2	0.0275	0.186	0.721961733615222	1
GSP1 - Q147E	svp26	SVP26	0.0094	0.3798	0.9514083276450512	1
GSP1 - Q147E	pfs1	PFS1	0.0614	0.0225	0.23235211267605632	1
GSP1 - Q147E	iki1	IKI1	-0.0707	0.9863	1	1
GSP1 - Q147E	pth1	PTH1	-0.0213	0.756	1	1
GSP1 - Q147E	ctf8	CTF8	0.0065	0.4169	0.9783637499999999	1
GSP1 - Q147E	lnp1	LNP1	-0.0228	0.7642	1	1
GSP1 - Q147E	egd2	EGD2	0.0061	0.4214	0.9783637499999999	1
GSP1 - Q147E	mdm31	MDM31	-0.0173	0.7124	1	1
GSP1 - Q147E	aim18	AIM18	0.0121	0.3454	0.9283258064516128	1
GSP1 - Q147E	nbl1	NBL1	0.0447	0.0834	0.4845394611727417	1
GSP1 - Q147E	rpn10	RPN10	0.045	0.072	0.4471033783783784	1
GSP1 - Q147E	yhr202w	YHR202W	-0.0353	0.8758	1	1
GSP1 - Q147E	rps4b	RPS4B	-0.0549	0.955	1	1
GSP1 - Q147E	skn7	SKN7	-0.0776	0.9941	1	1
GSP1 - Q147E	set5	SET5	-0.0065	0.5804	1	1
GSP1 - Q147E	bat1	BAT1	-0.0467	0.9351	1	1
GSP1 - Q147E	yhr210c	YHR210C	0.0101	0.3704	0.9449453027139875	1
GSP1 - Q147E	yhr212w-a	YHR212W-A	-0.0303	0.8259	1	1
GSP1 - Q147E	pho12	PHO12	0.0082	0.3953	0.9693443478260869	1
GSP1 - Q147E	imd2	IMD2	-0.0348	0.8725	1	1
GSP1 - Q147E	inp51	INP51	0.0147	0.3191	0.8996059907834101	1
GSP1 - Q147E	yil002w-a	YIL002W-A	0.0148	0.3165	0.8945944487278334	1
GSP1 - Q147E	eps1	EPS1	0.0038	0.4527	0.9915012507444908	1
GSP1 - Q147E	nas2	NAS2	-0.0099	0.624	1	1
GSP1 - Q147E	urm1	URM1	0.0047	0.4404	0.983550091296409	1
GSP1 - Q147E	est3	EST3	-0.021	0.7486	1	1
GSP1 - Q147E	tir3	TIR3	0.029	0.1766	0.7044783460282916	1
GSP1 - Q147E	bar1	BAR1	-0.0119	0.6503	1	1
GSP1 - Q147E	snl1	SNL1	0.0372	0.1256	0.5910777920410784	1
GSP1 - Q147E	vid28	VID28	0.0149	0.3174	0.8957570438799076	1
GSP1 - Q147E	yke4	YKE4	-0.0123	0.6551	1	1
GSP1 - Q147E	emc5	EMC5	0.0896	0.0021	0.04374204545454545	1
GSP1 - Q147E	bcy1	BCY1	0.0516	0.0481	0.3591336048879837	1
GSP1 - Q147E	cap2	CAP2	-0.0125	0.655	1	1
GSP1 - Q147E	cka1	CKA1	5e-4	0.4941	1	1
GSP1 - Q147E	cst6	CST6	-0.0143	0.676	1	1
GSP1 - Q147E	not3	NOT3	0.0093	0.3864	0.9590672985781991	1
GSP1 - Q147E	ted1	TED1	-0.0029	0.5369	1	1
GSP1 - Q147E	apq12	APQ12	0.0624	0.0225	0.23235211267605632	1
GSP1 - Q147E	gvp36	GVP36	-0.0208	0.7503	1	1
GSP1 - Q147E	pkp1	PKP1	0.0375	0.115	0.5658926174496645	1
GSP1 - Q147E	cbr1	CBR1	-0.0154	0.6891	1	1
GSP1 - Q147E	age2	AGE2	0.0031	0.4601	0.9979666666666667	1
GSP1 - Q147E	pig2	PIG2	-0.0376	0.8862	1	1
GSP1 - Q147E	syg1	SYG1	-0.0174	0.7107	1	1
GSP1 - Q147E	pcl7	PCL7	0.0073	0.4073	0.972110546875	1
GSP1 - Q147E	gpp1	GPP1	0.0146	0.3205	0.9003471264367816	1
GSP1 - Q147E	yil055c	YIL055C	0.0063	0.4202	0.9783637499999999	1
GSP1 - Q147E	vhr1	VHR1	-0.0222	0.7618	1	1
GSP1 - Q147E	efm4	EFM4	-0.0393	0.8961	1	1
GSP1 - Q147E	fis1	FIS1	0.0424	0.0864	0.49393925233644853	1
GSP1 - Q147E	rnr3	RNR3	-0.0484	0.9394	1	1
GSP1 - Q147E	rps24b	RPS24B	-0.0337	0.8593	1	1
GSP1 - Q147E	mam33	MAM33	0.0968	9e-4	0.022444897959183672	1
GSP1 - Q147E	pci8	PCI8	-0.0243	0.78	1	1
GSP1 - Q147E	hop1	HOP1	-0.0291	0.8232	1	1
GSP1 - Q147E	sec28	SEC28	0.0355	0.1284	0.599636178343949	1
GSP1 - Q147E	yil077c	YIL077C	-0.0105	0.6317	1	1
GSP1 - Q147E	air1	AIR1	0.0414	0.0923	0.5126845454545454	1
GSP1 - Q147E	sds3	SDS3	0.0458	0.071	0.4449333333333333	1
GSP1 - Q147E	ktr7	KTR7	-0.0477	0.9367	1	1
GSP1 - Q147E	aim19	AIM19	-0.018	0.7177	1	1
GSP1 - Q147E	avt7	AVT7	0.0605	0.0259	0.2580146739130435	1
GSP1 - Q147E	ice2	ICE2	0.0053	0.433	0.9822883663366337	1
GSP1 - Q147E	prk1	PRK1	0.0343	0.1348	0.6100948148148149	1
GSP1 - Q147E	bmt5	BMT5	-0.0108	0.6357	1	1
GSP1 - Q147E	fyv10	FYV10	0.0566	0.0391	0.3171252212389381	1
GSP1 - Q147E	fmc1	FMC1	0.0362	0.1239	0.5907119691119691	1
GSP1 - Q147E	dph1	DPH1	0.0779	0.0061	0.09722869565217392	1
GSP1 - Q147E	slm1	SLM1	0.0689	0.0134	0.1665233898305085	1
GSP1 - Q147E	pfk26	PFK26	-0.054	0.9587	1	1
GSP1 - Q147E	cox5b	COX5B	0.0601	0.0269	0.2629744	1
GSP1 - Q147E	hos4	HOS4	-0.0207	0.7473	1	1
GSP1 - Q147E	sdp1	SDP1	-0.0253	0.7919	1	1
GSP1 - Q147E	qdr1	QDR1	0.0048	0.4381	0.983550091296409	1
GSP1 - Q147E	qdr2	QDR2	0.0111	0.3607	0.9418760365425158	1
GSP1 - Q147E	ayr1	AYR1	0.0022	0.472	1	1
GSP1 - Q147E	kgd1	KGD1	-0.0422	0.9126	1	1
GSP1 - Q147E	rrt14	RRT14	-0.0045	0.5576	1	1
GSP1 - Q147E	csm2	CSM2	0.022	0.2389	0.8112722222222222	1
GSP1 - Q147E	rpl16a	RPL16A	-0.0115	0.644	1	1
GSP1 - Q147E	flx1	FLX1	-0.0024	0.5301	1	1
GSP1 - Q147E	vhs2	VHS2	-0.0233	0.7742	1	1
GSP1 - Q147E	tma108	TMA108	-0.0224	0.7621	1	1
GSP1 - Q147E	tpm2	TPM2	-0.0183	0.7208	1	1
GSP1 - Q147E	rev7	REV7	-0.0367	0.8849	1	1
GSP1 - Q147E	atg32	ATG32	-8e-4	0.5105	1	1
GSP1 - Q147E	rpl40a	RPL40A	0.022	0.2364	0.806178976744186	1
GSP1 - Q147E	mlp2	MLP2	0.0938	0.0013	0.029418518518518517	1
GSP1 - Q147E	esl1	ESL1	-5e-4	0.5065	1	1
GSP1 - Q147E	rrd1	RRD1	0.0181	0.28	0.8558056431535269	1
GSP1 - Q147E	ubp7	UBP7	0.0183	0.2772	0.8558056431535269	1
GSP1 - Q147E	coa1	COA1	0.0071	0.4097	0.9755368831168831	1
GSP1 - Q147E	aim20	AIM20	0.0659	0.0163	0.18791132075471698	1
GSP1 - Q147E	yil161w	YIL161W	-3e-4	0.5041	1	1
GSP1 - Q147E	suc2	SUC2	0.0196	0.2653	0.8490683937823834	1
GSP1 - Q147E	yil165c	YIL165C	0.0019	0.4754	1	1
GSP1 - Q147E	sgn1	SGN1	-0.02	0.7395	1	1
GSP1 - Q147E	mph1	MPH1	0.0046	0.4408	0.983550091296409	1
GSP1 - Q147E	aim21	AIM21	2e-4	0.4975	1	1
GSP1 - Q147E	djp1	DJP1	0.0035	0.4549	0.9919123662306777	1
GSP1 - Q147E	ist3	IST3	0.0536	0.042	0.3262118644067797	1
GSP1 - Q147E	egh1	EGH1	-0.0043	0.5554	1	1
GSP1 - Q147E	yir016w	YIR016W	-0.0077	0.5973	1	1
GSP1 - Q147E	met28	MET28	-0.0556	0.9655	1	1
GSP1 - Q147E	yap5	YAP5	-0.0142	0.6771	1	1
GSP1 - Q147E	flo11	FLO11	-0.0301	0.8331	1	1
GSP1 - Q147E	mrs1	MRS1	0.0209	0.251	0.8289783783783784	1
GSP1 - Q147E	dal81	DAL81	-0.0097	0.6225	1	1
GSP1 - Q147E	ina22	INA22	-0.0279	0.815	1	1
GSP1 - Q147E	dal1	DAL1	-0.0537	0.9602	1	1
GSP1 - Q147E	dal4	DAL4	-0.0048	0.5613	1	1
GSP1 - Q147E	dal2	DAL2	0.0213	0.2444	0.8197350411710888	1
GSP1 - Q147E	dcg1	DCG1	0.0313	0.1546	0.6602214202561117	1
GSP1 - Q147E	dal3	DAL3	-0.0335	0.8566	1	1
GSP1 - Q147E	yir035c	YIR035C	-0.0582	0.9707	1	1
GSP1 - Q147E	gtt1	GTT1	0.0027	0.4649	1	1
GSP1 - Q147E	yps6	YPS6	-0.0461	0.923	1	1
GSP1 - Q147E	pau15	PAU15	0.0441	0.0749	0.4547772652388798	1
GSP1 - Q147E	yir042c	YIR042C	-0.0084	0.6074	1	1
GSP1 - Q147E	cox16	COX16	0.0385	0.1033	0.543902987197724	1
GSP1 - Q147E	sys1	SYS1	-0.0768	0.9925	1	1
GSP1 - Q147E	vtc4	VTC4	-0.0433	0.9166	1	1
GSP1 - Q147E	mad3	MAD3	0.0069	0.4123	0.9776790426908151	1
GSP1 - Q147E	yjl016w	TPH3	0.0395	0.1021	0.543902987197724	1
GSP1 - Q147E	bbc1	BBC1	-0.0355	0.8697	1	1
GSP1 - Q147E	yjl027c	YJL027C	-0.0223	0.7631	1	1
GSP1 - Q147E	vps53	VPS53	-0.0256	0.7949	1	1
GSP1 - Q147E	mad2	MAD2	0.0362	0.1245	0.5907119691119691	1
GSP1 - Q147E	snx4	SNX4	-4e-4	0.5046	1	1
GSP1 - Q147E	irc18	IRC18	-0.0043	0.5546	1	1
GSP1 - Q147E	mhp1	MHP1	-0.008	0.6022	1	1
GSP1 - Q147E	yjl043w	YJL043W	-0.0521	0.9505	1	1
GSP1 - Q147E	aim22	AIM22	0.0477	0.0623	0.4182054844606947	1
GSP1 - Q147E	yjl047c-a	YJL047C-A	0.042	0.0864	0.49393925233644853	1
GSP1 - Q147E	rtt101	RTT101	0.0051	0.4364	0.983550091296409	1
GSP1 - Q147E	ubx6	UBX6	0.0164	0.2976	0.8738856687898089	1
GSP1 - Q147E	yjl049w	CHM7	0.1787	0	0	0
GSP1 - Q147E	irc8	IRC8	-0.0015	0.5198	1	1
GSP1 - Q147E	tdh1	TDH1	-0.0169	0.7071	1	1
GSP1 - Q147E	pep8	PEP8	-0.0512	0.9479	1	1
GSP1 - Q147E	iks1	IKS1	0.0064	0.4199	0.9783637499999999	1
GSP1 - Q147E	bit61	BIT61	-0.0257	0.796	1	1
GSP1 - Q147E	bna3	BNA3	0.0076	0.4028	0.9715497068403909	1
GSP1 - Q147E	coa3	COA3	0.0194	0.2652	0.8490683937823834	1
GSP1 - Q147E	las21	LAS21	-0.0394	0.8975	1	1
GSP1 - Q147E	dls1	DLS1	-0.0058	0.5723	1	1
GSP1 - Q147E	mpm1	MPM1	-0.0433	0.9098	1	1
GSP1 - Q147E	yjl068c	YJL068C	0.0668	0.0168	0.19186542056074765	1
GSP1 - Q147E	yjl070c	YJL070C	0.0321	0.1492	0.6519275327771157	1
GSP1 - Q147E	jem1	JEM1	-0.0019	0.5238	1	1
GSP1 - Q147E	ics3	ICS3	0.0345	0.1328	0.607796254681648	1
GSP1 - Q147E	yjl077w-b	YJL077W-B	-0.0527	0.9481	1	1
GSP1 - Q147E	pry3	PRY3	-0.0063	0.5805	1	1
GSP1 - Q147E	pry1	PRY1	0.0217	0.2413	0.8160570110701106	1
GSP1 - Q147E	aly2	ALY2	-0.0051	0.5649	1	1
GSP1 - Q147E	sip4	SIP4	-0.0272	0.8072	1	1
GSP1 - Q147E	srs2	SRS2	-0.0409	0.9069	1	1
GSP1 - Q147E	kha1	KHA1	-0.0452	0.9277	1	1
GSP1 - Q147E	bck1	BCK1	-0.0714	0.9896	1	1
GSP1 - Q147E	sap185	SAP185	0.0626	0.0214	0.22608760806916425	1
GSP1 - Q147E	chs6	CHS6	-0.0352	0.8733	1	1
GSP1 - Q147E	gsh1	GSH1	-0.0611	0.976	1	1
GSP1 - Q147E	mef2	MEF2	0.0046	0.4405	0.983550091296409	1
GSP1 - Q147E	gsm1	GSM1	-0.0549	0.9626	1	1
GSP1 - Q147E	set4	SET4	0.1452	0	0	0
GSP1 - Q147E	ime2	IME2	0.013	0.3373	0.9186789004457653	1
GSP1 - Q147E	gzf3	GZF3	-0.0599	0.9733	1	1
GSP1 - Q147E	mdv1	MDV1	0.0017	0.4775	1	1
GSP1 - Q147E	asf1	ASF1	0.0127	0.3404	0.9216443131462333	1
GSP1 - Q147E	pho86	PHO86	-0.0559	0.9652	1	1
GSP1 - Q147E	rpe1	RPE1	0.0157	0.3069	0.8796680218921032	1
GSP1 - Q147E	mtc1	MTC1	-0.0076	0.5973	1	1
GSP1 - Q147E	lsm1	LSM1	0.1173	1e-4	0.003559223300970874	0.36660000000000004
GSP1 - Q147E	nit2	NIT2	-0.0297	0.8338	1	1
GSP1 - Q147E	yjl127c-b	YJL127C-B	0.0462	0.0677	0.4382565445026178	1
GSP1 - Q147E	aim23	AIM23	0.0698	0.012	0.156	1
GSP1 - Q147E	yjl132w	YJL132W	0.049	0.0566	0.39447832699619767	1
GSP1 - Q147E	yjl133c-a	YJL133C-A	-0.0335	0.8603	1	1
GSP1 - Q147E	mrs3	MRS3	-0.0685	0.9865	1	1
GSP1 - Q147E	lcb3	LCB3	-0.0681	0.982	1	1
GSP1 - Q147E	glg2	GLG2	-0.0387	0.8953	1	1
GSP1 - Q147E	tif2	TIF2	-0.0258	0.7956	1	1
GSP1 - Q147E	yur1	YUR1	-0.0663	0.9823	1	1
GSP1 - Q147E	rpb4	RPB4	0.0287	0.1781	0.7066462702702702	1
GSP1 - Q147E	yak1	YAK1	0.0375	0.111	0.5574328767123288	1
GSP1 - Q147E	mrx5	MRX5	0.0118	0.3575	0.9418760365425158	1
GSP1 - Q147E	rpa34	RPA34	0.051	0.0498	0.3666	1
GSP1 - Q147E	das1	DAS1	-0.0435	0.9219	1	1
GSP1 - Q147E	ino1	INO1	0.0985	7e-4	0.017945454545454546	1
GSP1 - Q147E	vps35	VPS35	-0.0599	0.974	1	1
GSP1 - Q147E	fbp26	FBP26	0.0357	0.1243	0.5907119691119691	1
GSP1 - Q147E	cis3	CIS3	0.0603	0.0255	0.2547220708446866	1
GSP1 - Q147E	hsp150	HSP150	-0.0439	0.9228	1	1
GSP1 - Q147E	pir5	PIR5	0.0095	0.3797	0.9514083276450512	1
GSP1 - Q147E	tpk1	TPK1	-0.0115	0.6455	1	1
GSP1 - Q147E	hal5	HAL5	-0.0252	0.7831	1	1
GSP1 - Q147E	qcr8	QCR8	0.026	0.1992	0.7398857142857143	1
GSP1 - Q147E	set2	SET2	-0.0177	0.7168	1	1
GSP1 - Q147E	asg7	ASG7	-0.045	0.9277	1	1
GSP1 - Q147E	yjl171c	TOH1	-0.0551	0.9637	1	1
GSP1 - Q147E	cps1	CPS1	0.0089	0.3858	0.9584752032520326	1
GSP1 - Q147E	swi3	SWI3	0.021	0.2486	0.8255141304347826	1
GSP1 - Q147E	rpl17b	RPL17B	-0.0764	0.9933	1	1
GSP1 - Q147E	atg27	ATG27	-0.0239	0.78	1	1
GSP1 - Q147E	atp12	ATP12	0.0065	0.4165	0.9783637499999999	1
GSP1 - Q147E	yjl181w	RBH1	-0.0272	0.8126	1	1
GSP1 - Q147E	mnn11	MNN11	-0.0316	0.8477	1	1
GSP1 - Q147E	gon7	GON7	-0.0142	0.6765	1	1
GSP1 - Q147E	atg36	ATG36	-0.0027	0.5348	1	1
GSP1 - Q147E	mnn5	MNN5	0.0561	0.0339	0.28901720930232555	1
GSP1 - Q147E	swe1	SWE1	-0.0175	0.7148	1	1
GSP1 - Q147E	rps22a	RPS22A	-0.0184	0.7244	1	1
GSP1 - Q147E	rps14b	RPS14B	-0.0072	0.5904	1	1
GSP1 - Q147E	sop4	SOP4	-0.06	0.9738	1	1
GSP1 - Q147E	yjl193w	YJL193W	-0.0192	0.7324	1	1
GSP1 - Q147E	elo1	ELO1	-0.022	0.7622	1	1
GSP1 - Q147E	pho90	PHO90	-0.0655	0.9829	1	1
GSP1 - Q147E	ecm25	ECM25	-0.0087	0.6122	1	1
GSP1 - Q147E	nce101	NCE101	-0.0198	0.7396	1	1
GSP1 - Q147E	yjl206c	YJL206C	-0.0128	0.662	1	1
GSP1 - Q147E	nuc1	NUC1	0.011	0.3602	0.9418760365425158	1
GSP1 - Q147E	cbp1	CBP1	0.016	0.3011	0.8760576190476189	1
GSP1 - Q147E	pex2	PEX2	-0.0092	0.6178	1	1
GSP1 - Q147E	opt1	OPT1	-0.0068	0.5879	1	1
GSP1 - Q147E	yjl213w	YJL213W	-0.0255	0.7978	1	1
GSP1 - Q147E	ree1	REE1	-0.0141	0.6773	1	1
GSP1 - Q147E	yjl218w	YJL218W	-0.017	0.7096	1	1
GSP1 - Q147E	hxt9	HXT9	0.0375	0.1098	0.5564825966850828	1
GSP1 - Q147E	ima4	IMA4	0.0334	0.1339	0.6090290322580645	1
GSP1 - Q147E	mrx12	MRX12	-0.0133	0.664	1	1
GSP1 - Q147E	sag1	SAG1	-0.0272	0.8069	1	1
GSP1 - Q147E	tdh2	TDH2	0.0077	0.404	0.9715497068403909	1
GSP1 - Q147E	spc1	SPC1	0.0201	0.2603	0.844830185348632	1
GSP1 - Q147E	yjr011c	YJR011C	0.0076	0.4039	0.9715497068403909	1
GSP1 - Q147E	tma22	TMA22	-0.009	0.6132	1	1
GSP1 - Q147E	yjr015w	YJR015W	0.0194	0.2687	0.8492006878761822	1
GSP1 - Q147E	bna1	BNA1	-0.008	0.6008	1	1
GSP1 - Q147E	gea1	GEA1	-0.0032	0.5404	1	1
GSP1 - Q147E	cpr7	CPR7	-0.0438	0.9182	1	1
GSP1 - Q147E	rav1	RAV1	-0.0361	0.8748	1	1
GSP1 - Q147E	pet191	PET191	0.0227	0.2343	0.8050082474226804	1
GSP1 - Q147E	rad26	RAD26	0.0264	0.1988	0.7395206896551724	1
GSP1 - Q147E	hul4	HUL4	0.0307	0.1629	0.6770877551020408	1
GSP1 - Q147E	yjr039w	YJR039W	0.022	0.2425	0.8166099082568807	1
GSP1 - Q147E	gef1	GEF1	-0.0758	0.9924	1	1
GSP1 - Q147E	pol32	POL32	-0.0486	0.939	1	1
GSP1 - Q147E	cyc1	CYC1	-0.0222	0.759	1	1
GSP1 - Q147E	utr1	UTR1	-0.0375	0.8831	1	1
GSP1 - Q147E	isy1	ISY1	0.0572	0.0343	0.2910736111111111	1
GSP1 - Q147E	osm1	OSM1	0.0291	0.1732	0.701233774834437	1
GSP1 - Q147E	rad7	RAD7	0.0035	0.4551	0.9919123662306777	1
GSP1 - Q147E	bfa1	BFA1	0.0309	0.1622	0.6749434733257663	1
GSP1 - Q147E	kch1	KCH1	0.0535	0.0443	0.33834125	1
GSP1 - Q147E	yjr056c	YJR056C	0.0677	0.0157	0.18447499999999997	1
GSP1 - Q147E	ptk2	PTK2	-0.0168	0.7034	1	1
GSP1 - Q147E	cbf1	CBF1	0.0968	0.001	0.023805194805194805	1
GSP1 - Q147E	yjr061w	YJR061W	-0.0166	0.7009	1	1
GSP1 - Q147E	nta1	NTA1	0.0386	0.1109	0.5574328767123288	1
GSP1 - Q147E	tor1	TOR1	0.0586	0.0301	0.2724607407407407	1
GSP1 - Q147E	lia1	LIA1	0.015	0.317	0.8953174114021571	1
GSP1 - Q147E	opi3	OPI3	-0.0445	0.9208	1	1
GSP1 - Q147E	mog1	MOG1	0.1817	0	0	0
GSP1 - Q147E	hoc1	HOC1	0.0398	0.1011	0.5434495601173019	1
GSP1 - Q147E	mir1	MIR1	0.0235	0.2264	0.787060663507109	1
GSP1 - Q147E	bna2	BNA2	0.0081	0.3965	0.969692461641094	1
GSP1 - Q147E	aim24	AIM24	0.0131	0.3383	0.9196252038547071	1
GSP1 - Q147E	eaf6	EAF6	-0.0877	0.9975	1	1
GSP1 - Q147E	acf4	ACF4	-0.1002	0.9994	1	1
GSP1 - Q147E	yjr084w	YJR084W	-0.0056	0.5701	1	1
GSP1 - Q147E	jsn1	JSN1	0.0131	0.3389	0.9203017777777777	1
GSP1 - Q147E	rpl43b	RPL43B	0.0171	0.2907	0.8657239642567018	1
GSP1 - Q147E	sfc1	SFC1	-0.0278	0.8144	1	1
GSP1 - Q147E	yjr096w	YJR096W	-0.015	0.6848	1	1
GSP1 - Q147E	jjj3	JJJ3	0.0878	0.0024	0.04807868852459016	1
GSP1 - Q147E	yjr098c	YJR098C	0.0712	0.0123	0.15821684210526316	1
GSP1 - Q147E	yuh1	YUH1	0.0626	0.0227	0.23375898876404497	1
GSP1 - Q147E	aim25	AIM25	-0.0425	0.9144	1	1
GSP1 - Q147E	vps25	VPS25	-0.0551	0.96	1	1
GSP1 - Q147E	ura8	URA8	0.0297	0.169	0.6945672645739911	1
GSP1 - Q147E	rsm7	RSM7	0.029	0.176	0.7028496732026144	1
GSP1 - Q147E	yjr115w	YJR115W	-0.0809	0.9951	1	1
GSP1 - Q147E	ste24	STE24	-0.0089	0.6128	1	1
GSP1 - Q147E	ilm1	ILM1	-0.0191	0.7302	1	1
GSP1 - Q147E	jhd2	JHD2	0.0136	0.3317	0.9136079639368896	1
GSP1 - Q147E	yjr120w	YJR120W	0.1337	0	0	0
GSP1 - Q147E	atp2	ATP2	-0.0137	0.6698	1	1
GSP1 - Q147E	yjr124c	YJR124C	0.0192	0.2674	0.8490683937823834	1
GSP1 - Q147E	ent3	ENT3	-0.0141	0.6761	1	1
GSP1 - Q147E	vps70	VPS70	-0.0226	0.7617	1	1
GSP1 - Q147E	str2	STR2	-0.0349	0.8677	1	1
GSP1 - Q147E	mns1	MNS1	0.0351	0.132	0.6064060150375941	1
GSP1 - Q147E	xpt1	XPT1	0.0868	0.0026	0.05180217391304348	1
GSP1 - Q147E	sgm1	SGM1	-0.0765	0.9932	1	1
GSP1 - Q147E	mcm22	MCM22	-0.0183	0.7216	1	1
GSP1 - Q147E	tim8	TIM8	-0.0452	0.9179	1	1
GSP1 - Q147E	met5	MET5	0.0582	0.0307	0.27652628992628997	1
GSP1 - Q147E	iml1	IML1	0.0457	0.0716	0.4462685908319185	1
GSP1 - Q147E	hom6	HOM6	-0.0656	0.9824	1	1
GSP1 - Q147E	hir3	HIR3	0.103	5e-4	0.013992366412213741	1
GSP1 - Q147E	pmt4	PMT4	-0.0275	0.8057	1	1
GSP1 - Q147E	mgm101	MGM101	-4e-4	0.5047	1	1
GSP1 - Q147E	hms2	HMS2	0.0269	0.1979	0.7395206896551724	1
GSP1 - Q147E	yjr149w	YJR149W	-0.0382	0.882	1	1
GSP1 - Q147E	dan1	DAN1	-0.0324	0.8511	1	1
GSP1 - Q147E	dan4	DAN4	-0.029	0.8243	1	1
GSP1 - Q147E	yjr151w-a	YJR151W-A	0.0368	0.1179	0.5778360962566845	1
GSP1 - Q147E	pgu1	PGU1	-0.0136	0.6716	1	1
GSP1 - Q147E	aad10	AAD10	0.0139	0.3269	0.9072031794095383	1
GSP1 - Q147E	cos5	COS5	0.0025	0.4677	1	1
GSP1 - Q147E	met14	MET14	-0.0039	0.55	1	1
GSP1 - Q147E	did4	DID4	0.0231	0.2271	0.7876524124881741	1
GSP1 - Q147E	cap1	CAP1	-0.0287	0.8235	1	1
GSP1 - Q147E	lac1	LAC1	0.0047	0.439	0.983550091296409	1
GSP1 - Q147E	mrt4	MRT4	0.0447	0.0826	0.48218407643312106	1
GSP1 - Q147E	atp7	ATP7	0.0222	0.2382	0.8100567717996289	1
GSP1 - Q147E	hcs1	HCS1	-0.0214	0.7556	1	1
GSP1 - Q147E	spt23	SPT23	-0.0282	0.8181	1	1
GSP1 - Q147E	pan3	PAN3	0.0684	0.0136	0.1678707070707071	1
GSP1 - Q147E	tcd2	TCD2	0.0313	0.1559	0.6634524361948956	1
GSP1 - Q147E	mae1	MAE1	9e-4	0.4885	1	1
GSP1 - Q147E	ixr1	IXR1	-0.0863	0.9974	1	1
GSP1 - Q147E	ykl033w-a	YKL033W-A	-0.0448	0.9267	1	1
GSP1 - Q147E	tul1	TUL1	-0.0142	0.6698	1	1
GSP1 - Q147E	rgt1	RGT1	-0.0527	0.9518	1	1
GSP1 - Q147E	ptm1	PTM1	-0.009	0.6138	1	1
GSP1 - Q147E	nfu1	NFU1	-0.0012	0.5155	1	1
GSP1 - Q147E	vps24	VPS24	0.0845	0.0032	0.06078341968911918	1
GSP1 - Q147E	phd1	PHD1	-0.012	0.6512	1	1
GSP1 - Q147E	dcw1	DCW1	-0.038	0.8902	1	1
GSP1 - Q147E	anr2	ANR2	-0.0122	0.6532	1	1
GSP1 - Q147E	elm1	ELM1	-0.0044	0.5567	1	1
GSP1 - Q147E	ykl050c	YKL050C	0.0545	0.0393	0.31734317180616745	1
GSP1 - Q147E	sfk1	SFK1	-0.0237	0.7792	1	1
GSP1 - Q147E	oar1	OAR1	0.0284	0.1792	0.7090763754045307	1
GSP1 - Q147E	tma19	TMA19	-0.0025	0.5324	1	1
GSP1 - Q147E	nup120	NUP120	-0.0204	0.7445	1	1
GSP1 - Q147E	bli1	BLI1	0.0056	0.4283	0.9790403225806452	1
GSP1 - Q147E	msn4	MSN4	-0.0093	0.6175	1	1
GSP1 - Q147E	ykl063c	YKL063C	-0.0761	0.993	1	1
GSP1 - Q147E	mnr2	MNR2	-0.0506	0.9485	1	1
GSP1 - Q147E	yet1	YET1	0.016	0.3037	0.8782824547600314	1
GSP1 - Q147E	ynk1	YNK1	-0.0421	0.9142	1	1
GSP1 - Q147E	nup100	NUP100	0.079	0.0053	0.08791764705882353	1
GSP1 - Q147E	stb6	STB6	-0.0331	0.8582	1	1
GSP1 - Q147E	lhs1	LHS1	-0.074	0.9913	1	1
GSP1 - Q147E	mud2	MUD2	-0.0143	0.6768	1	1
GSP1 - Q147E	ykl077w	YKL077W	0.0423	0.0851	0.4920766561514195	1
GSP1 - Q147E	smy1	SMY1	-0.0473	0.9364	1	1
GSP1 - Q147E	vma5	VMA5	-0.0794	0.9945	1	1
GSP1 - Q147E	tef4	TEF4	-0.0051	0.5647	1	1
GSP1 - Q147E	hot13	HOT13	-0.0059	0.5755	1	1
GSP1 - Q147E	mdh1	MDH1	-0.0091	0.6164	1	1
GSP1 - Q147E	srx1	SRX1	-0.0173	0.7124	1	1
GSP1 - Q147E	cyt2	CYT2	0.0596	0.0269	0.2629744	1
GSP1 - Q147E	ykl091c	YKL091C	-0.0445	0.925	1	1
GSP1 - Q147E	bud2	BUD2	0.0222	0.2355	0.8052900279589934	1
GSP1 - Q147E	mbr1	MBR1	0.0449	0.0717	0.4462685908319185	1
GSP1 - Q147E	cwp2	CWP2	-0.0369	0.8841	1	1
GSP1 - Q147E	mtc2	MTC2	0.0376	0.1115	0.5576521145975444	1
GSP1 - Q147E	ypf1	YPF1	0.0688	0.013	0.16547916666666665	1
GSP1 - Q147E	hsl1	HSL1	-0.0185	0.726	1	1
GSP1 - Q147E	ape1	APE1	-0.0515	0.952	1	1
GSP1 - Q147E	ykl106c-a	YKL106C-A	0.0223	0.2351	0.8052900279589934	1
GSP1 - Q147E	aat1	AAT1	-0.0306	0.839	1	1
GSP1 - Q147E	ykl107w	YKL107W	0.0047	0.4391	0.983550091296409	1
GSP1 - Q147E	hap4	HAP4	0.0242	0.2172	0.777192	1
GSP1 - Q147E	kti12	KTI12	-0.0438	0.9213	1	1
GSP1 - Q147E	rad27	RAD27	-0.049	0.9441	1	1
GSP1 - Q147E	apn1	APN1	-0.011	0.639	1	1
GSP1 - Q147E	prr1	PRR1	0.0099	0.3748	0.9514083276450512	1
GSP1 - Q147E	sba1	SBA1	0.0334	0.1381	0.6198139364303179	1
GSP1 - Q147E	dgr2	DGR2	-0.0207	0.7487	1	1
GSP1 - Q147E	pgm1	PGM1	0.0038	0.4508	0.9907870503597123	1
GSP1 - Q147E	myo3	MYO3	0.0526	0.044	0.33675156576200416	1
GSP1 - Q147E	rma1	RMA1	-6e-4	0.5075	1	1
GSP1 - Q147E	ykl133c	YKL133C	0.0712	0.0104	0.14333233082706767	1
GSP1 - Q147E	apl2	APL2	-0.0034	0.5438	1	1
GSP1 - Q147E	cmc1	CMC1	-0.0129	0.6624	1	1
GSP1 - Q147E	mrp8	MRP8	-0.0317	0.8479	1	1
GSP1 - Q147E	avt3	AVT3	-0.0239	0.7815	1	1
GSP1 - Q147E	sdh1	SDH1	0.0354	0.125	0.5907119691119691	1
GSP1 - Q147E	dbr1	DBR1	-0.015	0.6871	1	1
GSP1 - Q147E	mcr1	MCR1	0.0201	0.2568	0.8378962633451957	1
GSP1 - Q147E	ykl151c	NNR2	-0.0833	0.9967	1	1
GSP1 - Q147E	rps27a	RPS27A	-0.0193	0.7342	1	1
GSP1 - Q147E	ape2	APE2	-0.0196	0.7366	1	1
GSP1 - Q147E	kdx1	KDX1	0.0275	0.1873	0.722780842105263	1
GSP1 - Q147E	ykl162c	YKL162C	0.0244	0.2153	0.7768600393700786	1
GSP1 - Q147E	tpk3	TPK3	-0.0889	0.9981	1	1
GSP1 - Q147E	kkq8	KKQ8	0.0031	0.4602	0.9979666666666667	1
GSP1 - Q147E	nnk1	NNK1	0.0546	0.0391	0.3171252212389381	1
GSP1 - Q147E	zrt3	ZRT3	-0.0663	0.9845	1	1
GSP1 - Q147E	ykl183c-a	YKL183C-A	-0.0214	0.7557	1	1
GSP1 - Q147E	spe1	SPE1	-0.0348	0.8698	1	1
GSP1 - Q147E	ash1	ASH1	-0.0206	0.7472	1	1
GSP1 - Q147E	pxa2	PXA2	0.0414	0.0899	0.504706584992343	1
GSP1 - Q147E	cnb1	CNB1	-0.0871	0.9978	1	1
GSP1 - Q147E	dph2	DPH2	0.0241	0.2171	0.777192	1
GSP1 - Q147E	pex1	PEX1	-0.0366	0.8827	1	1
GSP1 - Q147E	los1	LOS1	0.0436	0.0791	0.46846623586429725	1
GSP1 - Q147E	add66	ADD66	0.0374	0.111	0.5574328767123288	1
GSP1 - Q147E	emc3	EMC3	-0.003	0.538	1	1
GSP1 - Q147E	cbt1	CBT1	0.013	0.3361	0.9174553983618764	1
GSP1 - Q147E	ste6	STE6	-0.0241	0.7824	1	1
GSP1 - Q147E	trp3	TRP3	-0.0294	0.8296	1	1
GSP1 - Q147E	doa1	DOA1	0.0285	0.1776	0.7065598698481562	1
GSP1 - Q147E	yra2	YRA2	0.0151	0.3113	0.8867333333333335	1
GSP1 - Q147E	oxp1	OXP1	0.0045	0.4451	0.9871364791288565	1
GSP1 - Q147E	ura1	URA1	-0.0644	0.9819	1	1
GSP1 - Q147E	sry1	SRY1	-0.0236	0.7785	1	1
GSP1 - Q147E	fre2	FRE2	-0.0223	0.7689	1	1
GSP1 - Q147E	ykl222c	YKL222C	0.0991	5e-4	0.013992366412213741	1
GSP1 - Q147E	ykr005c	YKR005C	0.0376	0.1121	0.5588414634146341	1
GSP1 - Q147E	meh1	MEH1	-0.0806	0.9954	1	1
GSP1 - Q147E	tof2	TOF2	0.0459	0.0685	0.4382565445026178	1
GSP1 - Q147E	pry2	PRY2	-0.029	0.8263	1	1
GSP1 - Q147E	ypt52	YPT52	0.0532	0.0426	0.3301725158562368	1
GSP1 - Q147E	ykr015c	YKR015C	-0.0184	0.7244	1	1
GSP1 - Q147E	mic60	MIC60	-0.0102	0.6293	1	1
GSP1 - Q147E	ykr018c	YKR018C	-0.0187	0.7274	1	1
GSP1 - Q147E	irs4	IRS4	0.0076	0.4022	0.9715497068403909	1
GSP1 - Q147E	vps51	VPS51	-0.1104	0.9998	1	1
GSP1 - Q147E	ykr023w	YKR023W	-0.0032	0.5411	1	1
GSP1 - Q147E	dbp7	DBP7	0.0019	0.4757	1	1
GSP1 - Q147E	gcn3	GCN3	-0.0311	0.8414	1	1
GSP1 - Q147E	bch2	BCH2	0.0019	0.4753	1	1
GSP1 - Q147E	sap190	SAP190	-0.0405	0.9036	1	1
GSP1 - Q147E	gmh1	GMH1	-0.034	0.8643	1	1
GSP1 - Q147E	dal80	DAL80	0.0024	0.4684	1	1
GSP1 - Q147E	caf4	CAF4	-0.0423	0.9147	1	1
GSP1 - Q147E	ykr041w	YKR041W	0.0522	0.0484	0.3599075050709939	1
GSP1 - Q147E	uip5	UIP5	-0.0308	0.8402	1	1
GSP1 - Q147E	pet10	PET10	0.057	0.0326	0.2852305489260143	1
GSP1 - Q147E	nap1	NAP1	-0.0089	0.6136	1	1
GSP1 - Q147E	fmp46	FMP46	-0.0356	0.8751	1	1
GSP1 - Q147E	ykr051w	YKR051W	0.0073	0.4097	0.9755368831168831	1
GSP1 - Q147E	mrs4	MRS4	-0.0245	0.7861	1	1
GSP1 - Q147E	ysr3	YSR3	0.0085	0.3915	0.9651909885675858	1
GSP1 - Q147E	dyn1	DYN1	0.0207	0.2508	0.8289783783783784	1
GSP1 - Q147E	rho4	RHO4	0.0639	0.0188	0.20696936936936938	1
GSP1 - Q147E	trm2	TRM2	-0.0146	0.6818	1	1
GSP1 - Q147E	glg1	GLG1	-0.0224	0.7664	1	1
GSP1 - Q147E	tif1	TIF1	-0.1123	0.9999	1	1
GSP1 - Q147E	utp30	UTP30	0.0059	0.4237	0.9783637499999999	1
GSP1 - Q147E	ktr2	KTR2	-0.0421	0.9147	1	1
GSP1 - Q147E	oaf3	OAF3	-0.0532	0.9549	1	1
GSP1 - Q147E	met1	MET1	0.0059	0.4265	0.9783637499999999	1
GSP1 - Q147E	sis2	SIS2	0.0395	0.1004	0.5410176211453744	1
GSP1 - Q147E	aim29	AIM29	-0.0759	0.9934	1	1
GSP1 - Q147E	ykr075c	YKR075C	-0.0396	0.9005	1	1
GSP1 - Q147E	msa2	MSA2	0.0295	0.1698	0.6947397321428571	1
GSP1 - Q147E	nup133	NUP133	0.1505	0	0	0
GSP1 - Q147E	mrpl20	MRPL20	-0.053	0.9517	1	1
GSP1 - Q147E	tvp38	TVP38	-0.0106	0.6333	1	1
GSP1 - Q147E	tgl4	TGL4	0.0534	0.0457	0.34472469135802464	1
GSP1 - Q147E	srp40	SRP40	-0.0305	0.8294	1	1
GSP1 - Q147E	ptr2	PTR2	-0.018	0.7212	1	1
GSP1 - Q147E	rpl40b	RPL40B	-0.0453	0.9294	1	1
GSP1 - Q147E	mlp1	MLP1	0.0949	0.001	0.023805194805194805	1
GSP1 - Q147E	esl2	ESL2	-0.041	0.91	1	1
GSP1 - Q147E	ubp11	UBP11	-0.0534	0.9582	1	1
GSP1 - Q147E	skg1	SKG1	0.0541	0.0397	0.3185737991266376	1
GSP1 - Q147E	flo10	FLO10	0.0044	0.443	0.987102794653706	1
GSP1 - Q147E	gex2	GEX2	-0.0046	0.5596	1	1
GSP1 - Q147E	dnm1	DNM1	0.0476	0.0606	0.4112413284132841	1
GSP1 - Q147E	rtt109	RTT109	0.0314	0.1534	0.6592783118405627	1
GSP1 - Q147E	spo75	SPO75	-0.0102	0.6295	1	1
GSP1 - Q147E	yll006w-a	YLL006W-A	0.0124	0.3422	0.9237888070692195	1
GSP1 - Q147E	lmo1	LMO1	-0.032	0.8525	1	1
GSP1 - Q147E	cox17	COX17	0.0359	0.1208	0.5819353482260184	1
GSP1 - Q147E	psr1	PSR1	0.0173	0.2859	0.8631379934210526	1
GSP1 - Q147E	puf3	PUF3	-0.0394	0.9003	1	1
GSP1 - Q147E	emc6	EMC6	0.0134	0.3314	0.9136079639368896	1
GSP1 - Q147E	bpt1	BPT1	0.037	0.1129	0.5600421052631579	1
GSP1 - Q147E	cox19	COX19	0.0096	0.3776	0.9514083276450512	1
GSP1 - Q147E	kns1	KNS1	-0.0049	0.5627	1	1
GSP1 - Q147E	spa2	SPA2	-0.0812	0.9947	1	1
GSP1 - Q147E	hif1	HIF1	0.1148	1e-4	0.003559223300970874	0.36660000000000004
GSP1 - Q147E	pom33	POM33	0.0459	0.0672	0.43667575221238936	1
GSP1 - Q147E	ssa2	SSA2	-0.0873	0.9979	1	1
GSP1 - Q147E	pau17	PAU17	0.0297	0.1666	0.6885632468996619	1
GSP1 - Q147E	hsp104	HSP104	0.0498	0.0517	0.3767631683168317	1
GSP1 - Q147E	isa1	ISA1	0.0142	0.3211	0.9008762557077625	1
GSP1 - Q147E	tpo1	TPO1	-0.0699	0.9887	1	1
GSP1 - Q147E	fra1	FRA1	-0.0505	0.95	1	1
GSP1 - Q147E	yll032c	YLL032C	-0.0177	0.7185	1	1
GSP1 - Q147E	ent4	ENT4	0.0027	0.4652	1	1
GSP1 - Q147E	ubi4	UBI4	0.0179	0.2794	0.8558056431535269	1
GSP1 - Q147E	vps13	VPS13	-0.0051	0.5658	1	1
GSP1 - Q147E	sdh2	SDH2	0.104	3e-4	0.009320338983050847	1
GSP1 - Q147E	atg10	ATG10	-0.0298	0.8352	1	1
GSP1 - Q147E	fps1	FPS1	-0.0151	0.6894	1	1
GSP1 - Q147E	rpl8b	RPL8B	0.0976	7e-4	0.017945454545454546	1
GSP1 - Q147E	rnp1	RNP1	-0.042	0.9152	1	1
GSP1 - Q147E	ybt1	YBT1	0.0114	0.3545	0.9409046309696093	1
GSP1 - Q147E	ldb18	LDB18	0.0537	0.0401	0.3188863340563991	1
GSP1 - Q147E	fre6	FRE6	0.027	0.1886	0.726268487394958	1
GSP1 - Q147E	yll053c	YLL053C	-0.0619	0.9785	1	1
GSP1 - Q147E	yll054c	YLL054C	0.0235	0.2202	0.7834968115942029	1
GSP1 - Q147E	yll056c	YLL056C	-0.0104	0.6331	1	1
GSP1 - Q147E	jlp1	JLP1	-0.0157	0.6966	1	1
GSP1 - Q147E	yll058w	YLL058W	-0.0316	0.8537	1	1
GSP1 - Q147E	gtt2	GTT2	0.0106	0.3627	0.9418760365425158	1
GSP1 - Q147E	thi73	THI73	-0.0154	0.6925	1	1
GSP1 - Q147E	ssk1	SSK1	0.0108	0.3618	0.9418760365425158	1
GSP1 - Q147E	lot6	LOT6	-0.0206	0.7489	1	1
GSP1 - Q147E	ylr012c	YLR012C	0.0155	0.3065	0.8792089201877934	1
GSP1 - Q147E	gat3	GAT3	0.0381	0.1068	0.5506690909090909	1
GSP1 - Q147E	ppr1	PPR1	-0.0265	0.8078	1	1
GSP1 - Q147E	bre2	BRE2	0.037	0.114	0.5624818304172274	1
GSP1 - Q147E	pml1	PML1	0.0074	0.4054	0.9715497068403909	1
GSP1 - Q147E	meu1	MEU1	-0.0128	0.6623	1	1
GSP1 - Q147E	pom34	POM34	0.264	0	0	0
GSP1 - Q147E	yeh2	YEH2	0.0249	0.2091	0.7612319761668321	1
GSP1 - Q147E	izh3	IZH3	-0.0425	0.913	1	1
GSP1 - Q147E	ubr2	UBR2	-0.1109	0.9997	1	1
GSP1 - Q147E	aat2	AAT2	0.0189	0.2693	0.8492006878761822	1
GSP1 - Q147E	ade16	ADE16	0.0219	0.2382	0.8100567717996289	1
GSP1 - Q147E	ylr030w	YLR030W	0.0576	0.0294	0.27104511278195487	1
GSP1 - Q147E	ylr031w	YLR031W	0.0016	0.4786	1	1
GSP1 - Q147E	rad5	RAD5	-0.0856	0.9974	1	1
GSP1 - Q147E	mlh2	MLH2	0.0384	0.1054	0.546793220338983	1
GSP1 - Q147E	ylr036c	YLR036C	0.0107	0.3642	0.9418760365425158	1
GSP1 - Q147E	cox12	COX12	0.0389	0.1025	0.543902987197724	1
GSP1 - Q147E	ric1	RIC1	-0.0784	0.9944	1	1
GSP1 - Q147E	ylr042c	YLR042C	-0.0613	0.977	1	1
GSP1 - Q147E	trx1	TRX1	0.0029	0.4629	1	1
GSP1 - Q147E	pdc1	PDC1	7e-4	0.4913	1	1
GSP1 - Q147E	ylr046c	YLR046C	0.0231	0.2258	0.787060663507109	1
GSP1 - Q147E	fre8	FRE8	0.0234	0.2351	0.8052900279589934	1
GSP1 - Q147E	rps0b	RPS0B	-0.0098	0.625	1	1
GSP1 - Q147E	ylr050c	YLR050C	0.0107	0.3641	0.9418760365425158	1
GSP1 - Q147E	ies3	IES3	0.0097	0.3769	0.9514083276450512	1
GSP1 - Q147E	spt8	SPT8	0.0099	0.3737	0.9503126213592235	1
GSP1 - Q147E	erg3	ERG3	-0.0083	0.6069	1	1
GSP1 - Q147E	mnl2	MNL2	-0.0052	0.5675	1	1
GSP1 - Q147E	shm2	SHM2	-0.0331	0.8608	1	1
GSP1 - Q147E	rex2	REX2	-0.0157	0.6957	1	1
GSP1 - Q147E	rpl22a	RPL22A	-0.0725	0.9909	1	1
GSP1 - Q147E	bmt6	BMT6	0.0214	0.2419	0.8165795580110498	1
GSP1 - Q147E	env10	ENV10	0.0436	0.0775	0.46424019607843137	1
GSP1 - Q147E	pet309	PET309	-0.0244	0.7864	1	1
GSP1 - Q147E	fyv7	FYV7	-0.0341	0.8663	1	1
GSP1 - Q147E	xyl2	XYL2	0.003	0.4606	0.9979666666666667	1
GSP1 - Q147E	lam6	LAM6	0.0058	0.4248	0.9783637499999999	1
GSP1 - Q147E	fmp25	FMP25	-0.0654	0.9831	1	1
GSP1 - Q147E	sic1	SIC1	0.1125	1e-4	0.003559223300970874	0.36660000000000004
GSP1 - Q147E	emp46	EMP46	-0.0209	0.7517	1	1
GSP1 - Q147E	srl2	SRL2	0.0388	0.1037	0.543902987197724	1
GSP1 - Q147E	emp70	EMP70	-0.0029	0.5378	1	1
GSP1 - Q147E	arp6	ARP6	0.0799	0.0047	0.08127452830188679	1
GSP1 - Q147E	csf1	CSF1	-0.0604	0.9753	1	1
GSP1 - Q147E	alt1	ALT1	-0.0836	0.9966	1	1
GSP1 - Q147E	xdj1	XDJ1	-0.0224	0.7618	1	1
GSP1 - Q147E	sul2	SUL2	0.0288	0.1707	0.6960914349276974	1
GSP1 - Q147E	gis3	GIS3	0.0543	0.038	0.31375675675675674	1
GSP1 - Q147E	ioc2	IOC2	-0.0418	0.9042	1	1
GSP1 - Q147E	kin2	KIN2	-0.0443	0.9255	1	1
GSP1 - Q147E	hrt3	HRT3	0.0646	0.0168	0.19186542056074765	1
GSP1 - Q147E	cha4	CHA4	0.0167	0.2941	0.8711932148626818	1
GSP1 - Q147E	ict1	ICT1	0.0861	0.0024	0.04807868852459016	1
GSP1 - Q147E	apc9	APC9	-0.0272	0.8121	1	1
GSP1 - Q147E	lcl2	LCL2	0.0562	0.0336	0.28901720930232555	1
GSP1 - Q147E	ylr108c	YLR108C	0.0318	0.1501	0.6535232779097387	1
GSP1 - Q147E	ahp1	AHP1	-0.0342	0.8699	1	1
GSP1 - Q147E	hog1	HOG1	8e-4	0.4892	1	1
GSP1 - Q147E	avl9	AVL9	-0.0157	0.6974	1	1
GSP1 - Q147E	ylr118c	YLR118C	-0.0547	0.9626	1	1
GSP1 - Q147E	srn2	SRN2	-0.076	0.9933	1	1
GSP1 - Q147E	yps1	YPS1	-0.0027	0.5344	1	1
GSP1 - Q147E	ylr126c	YLR126C	-0.0233	0.7761	1	1
GSP1 - Q147E	zrt2	ZRT2	-0.0175	0.7171	1	1
GSP1 - Q147E	ace2	ACE2	-0.0248	0.7895	1	1
GSP1 - Q147E	cki1	CKI1	-0.0121	0.6548	1	1
GSP1 - Q147E	pdc5	PDC5	0.0495	0.0519	0.3767631683168317	1
GSP1 - Q147E	slx4	SLX4	-0.0238	0.7827	1	1
GSP1 - Q147E	rkm5	RKM5	-0.0605	0.9756	1	1
GSP1 - Q147E	nha1	NHA1	0.0111	0.3578	0.9418760365425158	1
GSP1 - Q147E	put1	PUT1	-0.0314	0.8487	1	1
GSP1 - Q147E	dph6	DPH6	0.0822	0.0034	0.06295151515151515	1
GSP1 - Q147E	acf2	ACF2	-0.0113	0.6451	1	1
GSP1 - Q147E	spe4	SPE4	-0.0365	0.8836	1	1
GSP1 - Q147E	ylr149c	YLR149C	3e-4	0.4959	1	1
GSP1 - Q147E	stm1	STM1	0.0236	0.221	0.7834968115942029	1
GSP1 - Q147E	pcd1	PCD1	0.0086	0.3889	0.9620157894736843	1
GSP1 - Q147E	ylr152c	YLR152C	0.0081	0.3953	0.9693443478260869	1
GSP1 - Q147E	ylr154c-g	YLR154C-G	-0.0403	0.9043	1	1
GSP1 - Q147E	rnh203	RNH203	-0.0247	0.7918	1	1
GSP1 - Q147E	ylr154w-a	YLR154W-A	-0.0394	0.9024	1	1
GSP1 - Q147E	ylr156c-a	YLR156C-A	0.0347	0.1292	0.6007779467680608	1
GSP1 - Q147E	asp3-3	ASP3-3	-0.002	0.5262	1	1
GSP1 - Q147E	ylr159w	YLR159W	-0.0244	0.7797	1	1
GSP1 - Q147E	asp3-4	ASP3-4	-0.0336	0.866	1	1
GSP1 - Q147E	ylr162w	YLR162W	-0.0282	0.8228	1	1
GSP1 - Q147E	ups2	UPS2	0.0327	0.1408	0.6299260975609756	1
GSP1 - Q147E	aps1	APS1	1e-4	0.4988	1	1
GSP1 - Q147E	dph5	DPH5	0.1022	4e-4	0.011825806451612905	1
GSP1 - Q147E	ylr173w	YLR173W	4e-4	0.4946	1	1
GSP1 - Q147E	idp2	IDP2	-0.0096	0.6242	1	1
GSP1 - Q147E	rfx1	RFX1	-0.0508	0.9527	1	1
GSP1 - Q147E	ylr177w	YLR177W	0.0119	0.3481	0.93374704595186	1
GSP1 - Q147E	tfs1	TFS1	-0.0062	0.5805	1	1
GSP1 - Q147E	ylr179c	YLR179C	0.0117	0.3503	0.9353239621267299	1
GSP1 - Q147E	sam1	SAM1	0.0296	0.1637	0.679642355605889	1
GSP1 - Q147E	tos4	TOS4	0.0023	0.4694	1	1
GSP1 - Q147E	rpl37a	RPL37A	-0.0163	0.7042	1	1
GSP1 - Q147E	mdl1	MDL1	0.0576	0.029	0.27051908396946567	1
GSP1 - Q147E	mmr1	MMR1	-0.043	0.9217	1	1
GSP1 - Q147E	pex13	PEX13	-0.0083	0.6037	1	1
GSP1 - Q147E	hcr1	HCR1	-0.0027	0.5359	1	1
GSP1 - Q147E	ups1	UPS1	-0.0427	0.9201	1	1
GSP1 - Q147E	ylr194c	NCW2	-0.059	0.9742	1	1
GSP1 - Q147E	pba1	PBA1	-0.047	0.9391	1	1
GSP1 - Q147E	yke2	YKE2	-0.0944	0.9991	1	1
GSP1 - Q147E	coq9	COQ9	0.0042	0.4444	0.9871364791288565	1
GSP1 - Q147E	mss51	MSS51	0.0326	0.1419	0.6313172330097087	1
GSP1 - Q147E	qri5	QRI5	-0.0121	0.655	1	1
GSP1 - Q147E	hmx1	HMX1	-0.0572	0.9702	1	1
GSP1 - Q147E	ent2	ENT2	-0.0506	0.9507	1	1
GSP1 - Q147E	clb4	CLB4	0.0042	0.4447	0.9871364791288565	1
GSP1 - Q147E	atg38	ATG38	0.0343	0.129	0.6007779467680608	1
GSP1 - Q147E	fre1	FRE1	-0.0279	0.8216	1	1
GSP1 - Q147E	cpr6	CPR6	-0.048	0.9427	1	1
GSP1 - Q147E	coa4	COA4	0.0314	0.151	0.6543659224441833	1
GSP1 - Q147E	ccc1	CCC1	-0.0109	0.635	1	1
GSP1 - Q147E	rsa3	RSA3	-0.0856	0.9976	1	1
GSP1 - Q147E	ucc1	UCC1	0.0573	0.0297	0.27108387096774195	1
GSP1 - Q147E	ady4	ADY4	0.0681	0.0165	0.18962068965517243	1
GSP1 - Q147E	ecm22	ECM22	0.0098	0.3767	0.9514083276450512	1
GSP1 - Q147E	bna5	BNA5	0.0484	0.0557	0.3932873563218391	1
GSP1 - Q147E	est1	EST1	0.0198	0.2653	0.8490683937823834	1
GSP1 - Q147E	far10	FAR10	0.0409	0.0913	0.5100036529680365	1
GSP1 - Q147E	lip2	LIP2	0.0758	0.0073	0.11150750000000001	1
GSP1 - Q147E	csc1	CSC1	-0.0146	0.6849	1	1
GSP1 - Q147E	arv1	ARV1	-0.0638	0.9824	1	1
GSP1 - Q147E	cdd1	CDD1	0.0107	0.3629	0.9418760365425158	1
GSP1 - Q147E	erf2	ERF2	-0.035	0.8767	1	1
GSP1 - Q147E	rck2	RCK2	0.0469	0.0607	0.4112413284132841	1
GSP1 - Q147E	ssp120	SSP120	0.0587	0.0331	0.28822945368171016	1
GSP1 - Q147E	sym1	SYM1	0.0073	0.4046	0.9715497068403909	1
GSP1 - Q147E	ndl1	NDL1	-0.0251	0.7972	1	1
GSP1 - Q147E	hap1	HAP1	0.0353	0.1214	0.5832054901960785	1
GSP1 - Q147E	gsy2	GSY2	0.0056	0.4258	0.9783637499999999	1
GSP1 - Q147E	lcb5	LCB5	-0.021	0.7557	1	1
GSP1 - Q147E	ypt6	YPT6	-0.1012	0.9995	1	1
GSP1 - Q147E	red1	RED1	-0.0069	0.5909	1	1
GSP1 - Q147E	ylr264c-a	YLR264C-A	-0.0609	0.9782	1	1
GSP1 - Q147E	rps28b	RPS28B	-0.0378	0.8934	1	1
GSP1 - Q147E	nej1	NEJ1	0.0449	0.0789	0.46803786407766984	1
GSP1 - Q147E	pdr8	PDR8	-0.0297	0.8243	1	1
GSP1 - Q147E	bop2	BOP2	-0.0047	0.5616	1	1
GSP1 - Q147E	sec22	SEC22	-0.0441	0.9215	1	1
GSP1 - Q147E	dcs1	DCS1	0.0122	0.3517	0.9366004357298475	1
GSP1 - Q147E	ylr278c	YLR278C	0.0257	0.2049	0.7530162162162162	1
GSP1 - Q147E	nnt1	NNT1	0.0654	0.02	0.21672529411764707	1
GSP1 - Q147E	rps30a	RPS30A	-0.0497	0.9465	1	1
GSP1 - Q147E	ylr287c	YLR287C	-0.0342	0.8669	1	1
GSP1 - Q147E	mec3	MEC3	0.0186	0.2723	0.8546676369863013	1
GSP1 - Q147E	coq11	COQ11	0.0083	0.3939	0.9687484909456741	1
GSP1 - Q147E	sec72	SEC72	-0.0595	0.9748	1	1
GSP1 - Q147E	atp14	ATP14	0.0705	0.0099	0.1379977186311787	1
GSP1 - Q147E	ylr297w	YLR297W	-0.0431	0.9098	1	1
GSP1 - Q147E	ecm38	ECM38	0.031	0.154	0.6599656542056074	1
GSP1 - Q147E	exg1	EXG1	-0.0395	0.9047	1	1
GSP1 - Q147E	hri1	HRI1	-0.0422	0.9158	1	1
GSP1 - Q147E	ubc12	UBC12	0.1049	3e-4	0.009320338983050847	1
GSP1 - Q147E	ylr307c-a	YLR307C-A	0.0109	0.3611	0.9418760365425158	1
GSP1 - Q147E	imh1	IMH1	-0.0286	0.8249	1	1
GSP1 - Q147E	atg39	ATG39	0.0255	0.2021	0.7483824242424243	1
GSP1 - Q147E	sph1	SPH1	-0.0781	0.9944	1	1
GSP1 - Q147E	nkp2	NKP2	0.0521	0.0519	0.3767631683168317	1
GSP1 - Q147E	bud6	BUD6	-0.0246	0.7883	1	1
GSP1 - Q147E	mms22	MMS22	0.0106	0.3644	0.9418760365425158	1
GSP1 - Q147E	rpl38	RPL38	-0.0013	0.5176	1	1
GSP1 - Q147E	tma10	TMA10	0.036	0.1187	0.5786625	1
GSP1 - Q147E	nma1	NMA1	0.0236	0.2207	0.7834968115942029	1
GSP1 - Q147E	rec102	REC102	0.0333	0.1382	0.6198139364303179	1
GSP1 - Q147E	chs5	CHS5	-0.1155	0.9999	1	1
GSP1 - Q147E	mid2	MID2	-0.0269	0.8106	1	1
GSP1 - Q147E	rps25b	RPS25B	-0.0204	0.7495	1	1
GSP1 - Q147E	nup2	NUP2	0.2688	0	0	0
GSP1 - Q147E	fks1	FKS1	0.0268	0.1923	0.7320591286307053	1
GSP1 - Q147E	gas2	GAS2	0.0742	0.0088	0.1265129411764706	1
GSP1 - Q147E	rpl26a	RPL26A	-0.0308	0.845	1	1
GSP1 - Q147E	ylr345w	YLR345W	-0.0369	0.8847	1	1
GSP1 - Q147E	dic1	DIC1	-0.0087	0.6115	1	1
GSP1 - Q147E	ylr352w	YLR352W	0.0125	0.3422	0.9237888070692195	1
GSP1 - Q147E	bud8	BUD8	-0.0232	0.7756	1	1
GSP1 - Q147E	tal1	TAL1	0.0066	0.4153	0.9783637499999999	1
GSP1 - Q147E	vps38	VPS38	-0.0264	0.8043	1	1
GSP1 - Q147E	dcr2	DCR2	-0.0382	0.8938	1	1
GSP1 - Q147E	ylr363w-a	YLR363W-A	-0.0062	0.5758	1	1
GSP1 - Q147E	grx8	GRX8	-0.0383	0.8942	1	1
GSP1 - Q147E	rps22b	RPS22B	-0.0017	0.5222	1	1
GSP1 - Q147E	mdm30	MDM30	-0.0128	0.662	1	1
GSP1 - Q147E	arc18	ARC18	-0.0451	0.9296	1	1
GSP1 - Q147E	rom2	ROM2	0.063	0.0204	0.21867368421052633	1
GSP1 - Q147E	vid22	VID22	-0.0041	0.5532	1	1
GSP1 - Q147E	stp3	STP3	0.0263	0.1956	0.7362110882956878	1
GSP1 - Q147E	psy3	PSY3	0.0264	0.194	0.7343338144329896	1
GSP1 - Q147E	csr1	CSR1	-0.0133	0.6681	1	1
GSP1 - Q147E	ctf3	CTF3	0.0202	0.2548	0.8340150000000002	1
GSP1 - Q147E	iki3	IKI3	-0.0266	0.8046	1	1
GSP1 - Q147E	swc7	SWC7	0.0108	0.362	0.9418760365425158	1
GSP1 - Q147E	vac14	VAC14	0.0127	0.3397	0.9211096153846154	1
GSP1 - Q147E	reh1	REH1	-0.0712	0.9898	1	1
GSP1 - Q147E	rps29a	RPS29A	-0.0112	0.6431	1	1
GSP1 - Q147E	ste23	STE23	-0.0287	0.8257	1	1
GSP1 - Q147E	ccw14	CCW14	0.0034	0.4562	0.9931289786223277	1
GSP1 - Q147E	ecm19	ECM19	-0.0011	0.5148	1	1
GSP1 - Q147E	art10	ART10	-0.0483	0.9431	1	1
GSP1 - Q147E	atp10	ATP10	0.0599	0.0297	0.27108387096774195	1
GSP1 - Q147E	cst9	CST9	0.022	0.2364	0.806178976744186	1
GSP1 - Q147E	ski2	SKI2	0.0582	0.0288	0.27051908396946567	1
GSP1 - Q147E	bdf1	BDF1	0.0452	0.0696	0.44451846689895463	1
GSP1 - Q147E	dus3	DUS3	0.0444	0.0734	0.4492227045075126	1
GSP1 - Q147E	sei1	SEI1	0.0406	0.0921	0.5123499241274658	1
GSP1 - Q147E	dus4	DUS4	-0.0098	0.6252	1	1
GSP1 - Q147E	ylr406c-a	YLR406C-A	0.0569	0.0315	0.28097080291970805	1
GSP1 - Q147E	rpl31b	RPL31B	0.0076	0.4017	0.9715497068403909	1
GSP1 - Q147E	ylr407w	YLR407W	0.003	0.4606	0.9979666666666667	1
GSP1 - Q147E	vip1	VIP1	0.0696	0.0115	0.1521985559566787	1
GSP1 - Q147E	ctr3	CTR3	0.0579	0.029	0.27051908396946567	1
GSP1 - Q147E	ylr412c-a	YLR412C-A	-0.0208	0.7506	1	1
GSP1 - Q147E	ber1	BER1	-0.0179	0.7207	1	1
GSP1 - Q147E	ina1	INA1	-0.0117	0.6416	1	1
GSP1 - Q147E	pun1	PUN1	0.0347	0.128	0.598530612244898	1
GSP1 - Q147E	vps36	VPS36	-0.0806	0.9958	1	1
GSP1 - Q147E	cdc73	CDC73	0.0379	0.10780000000000001	0.551689539748954	1
GSP1 - Q147E	ura4	URA4	-0.0095	0.6216	1	1
GSP1 - Q147E	dck1	DCK1	-0.048	0.9415	1	1
GSP1 - Q147E	atg17	ATG17	0.0172	0.2879	0.8643000000000001	1
GSP1 - Q147E	tus1	TUS1	-0.0783	0.9926	1	1
GSP1 - Q147E	crn1	CRN1	0.0293	0.1694	0.6946536912751677	1
GSP1 - Q147E	imd3	IMD3	0.0465	0.0645	0.42681768953068594	1
GSP1 - Q147E	cna1	CNA1	0.0014	0.4813	1	1
GSP1 - Q147E	ecm30	ECM30	-0.0053	0.5691	1	1
GSP1 - Q147E	mrpl4	MRPL4	0.0422	0.0859	0.49393925233644853	1
GSP1 - Q147E	rps1a	RPS1A	-0.011	0.6392	1	1
GSP1 - Q147E	gmc2	GMC2	0.048	0.0575	0.3984782608695652	1
GSP1 - Q147E	ylr446w	YLR446W	0.0087	0.3884	0.9614276839972992	1
GSP1 - Q147E	vma6	VMA6	-0.007	0.5902	1	1
GSP1 - Q147E	rpl6b	RPL6B	0.0645	0.0177	0.20027222222222224	1
GSP1 - Q147E	fpr4	FPR4	0.0163	0.2972	0.8738856687898089	1
GSP1 - Q147E	hmg2	HMG2	-0.038	0.8927	1	1
GSP1 - Q147E	leu3	LEU3	-0.0023	0.5283	1	1
GSP1 - Q147E	rif2	RIF2	-0.0233	0.7759	1	1
GSP1 - Q147E	fmp27	FMP27	-0.0191	0.7333	1	1
GSP1 - Q147E	ylr456w	YLR456W	-0.0064	0.5826	1	1
GSP1 - Q147E	pau4	PAU4	-0.005	0.565	1	1
GSP1 - Q147E	ylr464w	YLR464W	0.0038	0.4501	0.9907870503597123	1
GSP1 - Q147E	ypt7	YPT7	-0.003	0.5384	1	1
GSP1 - Q147E	yml003w	YML003W	0.0392	0.1103	0.5567075653370013	1
GSP1 - Q147E	trm12	TRM12	0.0319	0.1539	0.6599656542056074	1
GSP1 - Q147E	gis4	GIS4	-0.0352	0.8697	1	1
GSP1 - Q147E	yml007c-a	YML007C-A	0.0166	0.2989	0.8738856687898089	1
GSP1 - Q147E	yap1	YAP1	-0.0088	0.6103	1	1
GSP1 - Q147E	erg6	ERG6	-0.0494	0.9421	1	1
GSP1 - Q147E	mrpl39	MRPL39	0.0777	0.0064	0.10069699570815452	1
GSP1 - Q147E	erv25	ERV25	-0.0345	0.8647	1	1
GSP1 - Q147E	trm9	TRM9	-0.0104	0.6301	1	1
GSP1 - Q147E	ppz1	PPZ1	0.0588	0.0298	0.27108387096774195	1
GSP1 - Q147E	psp2	PSP2	0.036	0.1227	0.586464406779661	1
GSP1 - Q147E	yml018c	YML018C	-0.0319	0.8461	1	1
GSP1 - Q147E	yml020w	YML020W	0.0164	0.3001	0.8745362480127186	1
GSP1 - Q147E	apt1	APT1	-0.0428	0.9156	1	1
GSP1 - Q147E	rps18b	RPS18B	0.0221	0.2404	0.8137639889196676	1
GSP1 - Q147E	yox1	YOX1	0.0269	0.1934	0.7343338144329896	1
GSP1 - Q147E	tsa1	TSA1	-0.0317	0.8442	1	1
GSP1 - Q147E	usa1	USA1	-0.0243	0.7751	1	1
GSP1 - Q147E	rcf1	RCF1	-9e-4	0.5117	1	1
GSP1 - Q147E	rad52	RAD52	0.0395	0.1041	0.543902987197724	1
GSP1 - Q147E	src1	SRC1	0.2605	0	0	0
GSP1 - Q147E	amd1	AMD1	0.0385	0.109	0.5557635605006953	1
GSP1 - Q147E	cgi121	CGI121	-0.0652	0.9815	1	1
GSP1 - Q147E	ymd8	YMD8	-0.0273	0.8097	1	1
GSP1 - Q147E	vps71	VPS71	0.0931	0.0015	0.032538461538461544	1
GSP1 - Q147E	prm6	PRM6	-0.0317	0.8468	1	1
GSP1 - Q147E	gsf2	GSF2	-0.0233	0.7725	1	1
GSP1 - Q147E	aim32	AIM32	-0.0486	0.9394	1	1
GSP1 - Q147E	gal80	GAL80	0.0378	0.1123	0.5588414634146341	1
GSP1 - Q147E	sur7	SUR7	0.0037	0.4531	0.9915012507444908	1
GSP1 - Q147E	spc2	SPC2	-0.0404	0.9012	1	1
GSP1 - Q147E	ogg1	OGG1	-0.0139	0.6716	1	1
GSP1 - Q147E	pif1	PIF1	-0.0382	0.8888	1	1
GSP1 - Q147E	rps1b	RPS1B	-0.0041	0.5524	1	1
GSP1 - Q147E	sma2	SMA2	-0.0683	0.9858	1	1
GSP1 - Q147E	erv41	ERV41	-0.0568	0.9663	1	1
GSP1 - Q147E	itt1	ITT1	0.02	0.261	0.844830185348632	1
GSP1 - Q147E	dak1	DAK1	-0.0166	0.7025	1	1
GSP1 - Q147E	cog8	COG8	-0.0767	0.993	1	1
GSP1 - Q147E	fpr3	FPR3	0.052	0.048	0.35911836734693875	1
GSP1 - Q147E	hmg1	HMG1	0.0583	0.0299	0.271320297029703	1
GSP1 - Q147E	war1	WAR1	0.0534	0.0437	0.33592217573221755	1
GSP1 - Q147E	cpr3	CPR3	-0.0571	0.966	1	1
GSP1 - Q147E	atp18	ATP18	0.0182	0.2807	0.8558056431535269	1
GSP1 - Q147E	yml082w	YML082W	-0.038	0.8895	1	1
GSP1 - Q147E	alo1	ALO1	0.0399	0.1004	0.5410176211453744	1
GSP1 - Q147E	aim33	AIM33	-0.0085	0.6074	1	1
GSP1 - Q147E	rad10	RAD10	0.0293	0.1717	0.6978405764966741	1
GSP1 - Q147E	vps9	VPS9	-0.0631	0.9783	1	1
GSP1 - Q147E	arg81	ARG81	-0.0106	0.6333	1	1
GSP1 - Q147E	yml100w-a	YML100W-A	-0.0211	0.7529	1	1
GSP1 - Q147E	cue4	CUE4	-0.0082	0.6051	1	1
GSP1 - Q147E	cac2	CAC2	-0.0078	0.6002	1	1
GSP1 - Q147E	nup188	NUP188	0.2765	0	0	0
GSP1 - Q147E	ura5	URA5	0.0074	0.4056	0.9715497068403909	1
GSP1 - Q147E	pml39	PML39	0.0717	0.0107	0.1452822222222222	1
GSP1 - Q147E	yml108w	YML108W	-0.0574	0.968	1	1
GSP1 - Q147E	coq5	COQ5	0.0524	0.0449	0.3407937888198758	1
GSP1 - Q147E	bul2	BUL2	0.0467	0.0682	0.4382565445026178	1
GSP1 - Q147E	ctk3	CTK3	0.0082	0.396	0.969692461641094	1
GSP1 - Q147E	dat1	DAT1	0.0699	0.0118	0.1539459074733096	1
GSP1 - Q147E	van1	VAN1	0.0226	0.2354	0.8052900279589934	1
GSP1 - Q147E	nab6	NAB6	-0.0436	0.9194	1	1
GSP1 - Q147E	yml119w	YML119W	-0.0453	0.9285	1	1
GSP1 - Q147E	ndi1	NDI1	-0.0425	0.9165	1	1
GSP1 - Q147E	gtr1	GTR1	-0.035	0.8701	1	1
GSP1 - Q147E	pho84	PHO84	-0.0082	0.6042	1	1
GSP1 - Q147E	tub3	TUB3	-0.0612	0.9758	1	1
GSP1 - Q147E	msc1	MSC1	0.0416	0.0914	0.5100036529680365	1
GSP1 - Q147E	cox14	COX14	0.0346	0.1333	0.6085651307596512	1
GSP1 - Q147E	yml131w	YML131W	-0.0054	0.5709	1	1
GSP1 - Q147E	mix17	MIX17	-0.0261	0.7928	1	1
GSP1 - Q147E	aim34	AIM34	0.0029	0.4632	1	1
GSP1 - Q147E	plb2	PLB2	-0.0228	0.7659	1	1
GSP1 - Q147E	adi1	ADI1	-0.0027	0.5345	1	1
GSP1 - Q147E	ymr010w	ANY1	0.0465	0.068	0.4382565445026178	1
GSP1 - Q147E	ymr013w-a	YMR013W-A	-0.0212	0.7512	1	1
GSP1 - Q147E	erg5	ERG5	-0.0382	0.8894	1	1
GSP1 - Q147E	sok2	SOK2	-0.0144	0.6795	1	1
GSP1 - Q147E	spo20	SPO20	-0.0361	0.8743	1	1
GSP1 - Q147E	ymr018w	PEX9	-0.033	0.8539	1	1
GSP1 - Q147E	stb4	STB4	0.0146	0.3202	0.9001941717791411	1
GSP1 - Q147E	fms1	FMS1	3e-4	0.4966	1	1
GSP1 - Q147E	mac1	MAC1	-0.0031	0.54	1	1
GSP1 - Q147E	ubc7	UBC7	-0.0257	0.7951	1	1
GSP1 - Q147E	mss1	MSS1	-0.0188	0.721	1	1
GSP1 - Q147E	csi1	CSI1	-0.0779	0.9938	1	1
GSP1 - Q147E	pex12	PEX12	0.0036	0.4541	0.9915012507444908	1
GSP1 - Q147E	far8	FAR8	0.024	0.2224	0.7854705202312138	1
GSP1 - Q147E	ymr030w-a	YMR030W-A	-0.0347	0.8649	1	1
GSP1 - Q147E	eis1	EIS1	0.0192	0.2692	0.8492006878761822	1
GSP1 - Q147E	ymr034c	RCH1	-0.0554	0.9617	1	1
GSP1 - Q147E	imp2	IMP2	0.0075	0.4051	0.9715497068403909	1
GSP1 - Q147E	mih1	MIH1	-0.0269	0.8047	1	1
GSP1 - Q147E	msn2	MSN2	-0.0178	0.7162	1	1
GSP1 - Q147E	sub1	SUB1	0.0475	0.0642	0.4256007233273056	1
GSP1 - Q147E	yet2	YET2	0.0097	0.3782	0.9514083276450512	1
GSP1 - Q147E	csm3	CSM3	0.0183	0.2793	0.8558056431535269	1
GSP1 - Q147E	far3	FAR3	0.001	0.4877	1	1
GSP1 - Q147E	stv1	STV1	-0.0084	0.6061	1	1
GSP1 - Q147E	bub2	BUB2	0.0203	0.2574	0.8387808	1
GSP1 - Q147E	aac1	AAC1	0.0398	0.1033	0.543902987197724	1
GSP1 - Q147E	fet3	FET3	-0.034	0.8618	1	1
GSP1 - Q147E	rim9	RIM9	-0.0497	0.9443	1	1
GSP1 - Q147E	aep1	AEP1	0.0741	0.009	0.1288828125	1
GSP1 - Q147E	sov1	SOV1	-0.0213	0.7512	1	1
GSP1 - Q147E	ubx4	UBX4	0.0693	0.0134	0.1665233898305085	1
GSP1 - Q147E	avo2	AVO2	-0.0103	0.6276	1	1
GSP1 - Q147E	nat4	NAT4	4e-4	0.4949	1	1
GSP1 - Q147E	tvp18	TVP18	-0.0279	0.8139	1	1
GSP1 - Q147E	abf2	ABF2	-0.0082	0.6036	1	1
GSP1 - Q147E	irc21	IRC21	0.0202	0.2595	0.8441233362910381	1
GSP1 - Q147E	sdd2	SDD2	0.032	0.1547	0.6602214202561117	1
GSP1 - Q147E	rco1	RCO1	0.0595	0.0283	0.2694748051948052	1
GSP1 - Q147E	vps20	VPS20	-0.0138	0.6721	1	1
GSP1 - Q147E	ctf18	CTF18	0.051	0.0554	0.3920779922779922	1
GSP1 - Q147E	nam7	NAM7	-0.0189	0.7279	1	1
GSP1 - Q147E	isf1	ISF1	0.0299	0.1683	0.6924666666666667	1
GSP1 - Q147E	adh3	ADH3	-0.0349	0.8683	1	1
GSP1 - Q147E	ymr084w	YMR084W	-0.0254	0.7921	1	1
GSP1 - Q147E	seg1	SEG1	-0.0531	0.9569	1	1
GSP1 - Q147E	vba1	VBA1	-0.0618	0.974	1	1
GSP1 - Q147E	yta12	YTA12	0.02	0.2608	0.844830185348632	1
GSP1 - Q147E	ymr090w	YMR090W	6e-4	0.4921	1	1
GSP1 - Q147E	aip1	AIP1	-0.0067	0.5841	1	1
GSP1 - Q147E	sno1	SNO1	0.0194	0.2667	0.8490683937823834	1
GSP1 - Q147E	snz1	SNZ1	-0.0058	0.5744	1	1
GSP1 - Q147E	atp25	ATP25	0.0188	0.2739	0.8546732370433304	1
GSP1 - Q147E	ymr099c	YMR099C	-0.0315	0.8421	1	1
GSP1 - Q147E	mub1	MUB1	-0.0824	0.9957	1	1
GSP1 - Q147E	srt1	SRT1	-0.0168	0.6968	1	1
GSP1 - Q147E	ypk2	YPK2	-0.0391	0.8948	1	1
GSP1 - Q147E	pgm2	PGM2	0.0043	0.445	0.9871364791288565	1
GSP1 - Q147E	myo5	MYO5	0.0401	0.1005	0.5410176211453744	1
GSP1 - Q147E	ymr111c	YMR111C	-0.0406	0.9033	1	1
GSP1 - Q147E	mgr3	MGR3	0.0021	0.4735	1	1
GSP1 - Q147E	shh3	SHH3	-0.0133	0.6661	1	1
GSP1 - Q147E	asi1	ASI1	-0.0109	0.6353	1	1
GSP1 - Q147E	ade17	ADE17	0.0121	0.3492	0.93374704595186	1
GSP1 - Q147E	rpl15b	RPL15B	0.0033	0.4578	0.9948398340248962	1
GSP1 - Q147E	pkr1	PKR1	-0.1094	0.9997	1	1
GSP1 - Q147E	epo1	EPO1	-0.0891	0.9976	1	1
GSP1 - Q147E	sas2	SAS2	0.0177	0.2896	0.8648535830618893	1
GSP1 - Q147E	pom152	POM152	0.3046	0	0	0
GSP1 - Q147E	ymr130w	YMR130W	-0.0173	0.7114	1	1
GSP1 - Q147E	jlp2	JLP2	-0.0298	0.8281	1	1
GSP1 - Q147E	gid8	GID8	-0.0135	0.6639	1	1
GSP1 - Q147E	pso2	PSO2	-0.0221	0.7551	1	1
GSP1 - Q147E	cin4	CIN4	0.0248	0.2166	0.777192	1
GSP1 - Q147E	rim11	RIM11	-0.0167	0.7016	1	1
GSP1 - Q147E	sip5	SIP5	-0.0321	0.8441	1	1
GSP1 - Q147E	rps16a	RPS16A	0.0421	0.088	0.49631999999999993	1
GSP1 - Q147E	ymr144w	FDO1	-0.028	0.8159	1	1
GSP1 - Q147E	nde1	NDE1	-0.003	0.5389	1	1
GSP1 - Q147E	ymr147w	YMR147W	0.0237	0.2235	0.7854711961722488	1
GSP1 - Q147E	osw5	OSW5	-0.0576	0.9656	1	1
GSP1 - Q147E	imp1	IMP1	0.0354	0.1337	0.6090290322580645	1
GSP1 - Q147E	nup53	NUP53	0.2371	0	0	0
GSP1 - Q147E	rim13	RIM13	-0.0475	0.9317	1	1
GSP1 - Q147E	aim36	AIM36	0.0157	0.3125	0.8883655813953487	1
GSP1 - Q147E	ymr158c-a	YMR158C-A	0.0243	0.2212	0.7834968115942029	1
GSP1 - Q147E	atg16	ATG16	0.1067	3e-4	0.009320338983050847	1
GSP1 - Q147E	ymr160w	YMR160W	0.0391	0.1125	0.5588414634146341	1
GSP1 - Q147E	hlj1	HLJ1	-0.0318	0.8434	1	1
GSP1 - Q147E	dnf3	DNF3	-0.0071	0.5882	1	1
GSP1 - Q147E	inp2	INP2	-0.0088	0.6104	1	1
GSP1 - Q147E	mss11	MSS11	-0.006	0.5752	1	1
GSP1 - Q147E	mme1	MME1	-0.022	0.7506	1	1
GSP1 - Q147E	mlh1	MLH1	0.004	0.4497	0.9907870503597123	1
GSP1 - Q147E	ald3	ALD3	0.0191	0.2729	0.8546732370433304	1
GSP1 - Q147E	ald2	ALD2	-0.0082	0.6018	1	1
GSP1 - Q147E	ear1	EAR1	0.0512	0.0527	0.37956424361493124	1
GSP1 - Q147E	hot1	HOT1	-0.0111	0.6368	1	1
GSP1 - Q147E	ddr48	DDR48	0.006	0.4254	0.9783637499999999	1
GSP1 - Q147E	pai3	PAI3	-0.0317	0.8436	1	1
GSP1 - Q147E	ecm5	ECM5	0.0188	0.2744	0.8546732370433304	1
GSP1 - Q147E	mmt1	MMT1	0.0243	0.2215	0.7838021235521235	1
GSP1 - Q147E	spt21	SPT21	-0.0228	0.7654	1	1
GSP1 - Q147E	ctl1	CTL1	-0.008	0.5996	1	1
GSP1 - Q147E	rgm1	RGM1	1e-4	0.4983	1	1
GSP1 - Q147E	sso2	SSO2	-0.0496	0.9457	1	1
GSP1 - Q147E	HSC82_sn2174_T30	HSC82	0.0367	0.1192	0.5800448275862069	1
GSP1 - Q147E	cmc4	CMC4	-0.0167	0.7015	1	1
GSP1 - Q147E	icy1	ICY1	-0.0341	0.8604	1	1
GSP1 - Q147E	cik1	CIK1	0.0853	0.0034	0.06295151515151515	1
GSP1 - Q147E	rad14	RAD14	0.0181	0.2811	0.8558056431535269	1
GSP1 - Q147E	inp1	INP1	0.0477	0.0618	0.41570422018348624	1
GSP1 - Q147E	hfa1	HFA1	-0.0372	0.8796	1	1
GSP1 - Q147E	ymr209c	YMR209C	-0.0523	0.9522	1	1
GSP1 - Q147E	ymr210w	MGL2	0.0107	0.3685	0.9433805865921788	1
GSP1 - Q147E	scj1	SCJ1	-0.005	0.5621	1	1
GSP1 - Q147E	gas3	GAS3	0.0098	0.3783	0.9514083276450512	1
GSP1 - Q147E	sky1	SKY1	0.0271	0.1943	0.7343338144329896	1
GSP1 - Q147E	esc1	ESC1	0.0869	0.0027	0.05350378378378379	1
GSP1 - Q147E	ymr221c	FMP42	-8e-4	0.5097	1	1
GSP1 - Q147E	ubp8	UBP8	-0.0091	0.6135	1	1
GSP1 - Q147E	mre11	MRE11	0.0589	0.031	0.2778630806845966	1
GSP1 - Q147E	ymr226c	YMR226C	0.0065	0.4213	0.9783637499999999	1
GSP1 - Q147E	ymr230w-a	YMR230W-A	-0.0205	0.7418	1	1
GSP1 - Q147E	rps10b	RPS10B	-0.0208	0.7444	1	1
GSP1 - Q147E	fus2	FUS2	0.0108	0.3656	0.9418760365425158	1
GSP1 - Q147E	tri1	TRI1	-0.0401	0.8981	1	1
GSP1 - Q147E	bch1	BCH1	-0.0228	0.7644	1	1
GSP1 - Q147E	dfg5	DFG5	-0.0316	0.8422	1	1
GSP1 - Q147E	yhm2	YHM2	0.073	0.0103	0.14248981132075472	1
GSP1 - Q147E	rpl20a	RPL20A	-0.0296	0.8218	1	1
GSP1 - Q147E	zrc1	ZRC1	0.0793	0.0061	0.09722869565217392	1
GSP1 - Q147E	coa6	COA6	-0.0206	0.7433	1	1
GSP1 - Q147E	ymr244w	YMR244W	0.0074	0.4068	0.9715497068403909	1
GSP1 - Q147E	gad1	GAD1	0.0291	0.1777	0.7065598698481562	1
GSP1 - Q147E	ymr253c	YMR253C	-0.0075	0.5941	1	1
GSP1 - Q147E	gfd1	GFD1	-0.0198	0.7369	1	1
GSP1 - Q147E	cox7	COX7	0.0503	0.056	0.3932873563218391	1
GSP1 - Q147E	pet111	PET111	0.0115	0.3588	0.9418760365425158	1
GSP1 - Q147E	tps3	TPS3	0.0064	0.419	0.9783637499999999	1
GSP1 - Q147E	ymr262w	YMR262W	0.0055	0.43120000000000003	0.9796442379182156	1
GSP1 - Q147E	sap30	SAP30	0.0537	0.0438	0.33592217573221755	1
GSP1 - Q147E	cue1	CUE1	-0.0339	0.8608	1	1
GSP1 - Q147E	tma23	TMA23	0.0043	0.4473	0.9896208811104404	1
GSP1 - Q147E	ymr272w-b	YMR272W-B	0.0058	0.426	0.9783637499999999	1
GSP1 - Q147E	zds1	ZDS1	-0.0443	0.9219	1	1
GSP1 - Q147E	rce1	RCE1	-0.0126	0.6551	1	1
GSP1 - Q147E	bul1	BUL1	0.0401	0.1002	0.5410176211453744	1
GSP1 - Q147E	dsk2	DSK2	-0.0598	0.9716	1	1
GSP1 - Q147E	prm15	PRM15	-0.0218	0.7554	1	1
GSP1 - Q147E	cat8	CAT8	0.0383	0.1099	0.5564825966850828	1
GSP1 - Q147E	aep2	AEP2	0.0522	0.0495	0.3658608870967742	1
GSP1 - Q147E	rit1	RIT1	0.0292	0.1783	0.7066462702702702	1
GSP1 - Q147E	ngl2	NGL2	-0.0023	0.529	1	1
GSP1 - Q147E	dss1	DSS1	-0.0213	0.7485	1	1
GSP1 - Q147E	tda1	TDA1	0.03	0.174	0.7017425742574257	1
GSP1 - Q147E	got1	GOT1	-0.0499	0.9383	1	1
GSP1 - Q147E	jnm1	JNM1	0.0402	0.1004	0.5410176211453744	1
GSP1 - Q147E	ymr295c	YMR295C	-0.0878	0.9974	1	1
GSP1 - Q147E	dyn3	DYN3	0.0054	0.4301	0.9790403225806452	1
GSP1 - Q147E	ade4	ADE4	0.0348	0.1338	0.6090290322580645	1
GSP1 - Q147E	yme2	YME2	0.044	0.0786	0.4670139384116694	1
GSP1 - Q147E	adh2	ADH2	0.0148	0.3154	0.8935520865533231	1
GSP1 - Q147E	ubp15	UBP15	-0.0498	0.9443	1	1
GSP1 - Q147E	gas1	GAS1	-0.0544	0.9579	1	1
GSP1 - Q147E	ymr310c	YMR310C	0.0111	0.3613	0.9418760365425158	1
GSP1 - Q147E	glc8	GLC8	-0.0052	0.5678	1	1
GSP1 - Q147E	tgl3	TGL3	0.0261	0.1989	0.7395206896551724	1
GSP1 - Q147E	ymr315w	YMR315W	0.0151	0.3157	0.8937113513513514	1
GSP1 - Q147E	dia1	DIA1	0.017	0.2935	0.8711932148626818	1
GSP1 - Q147E	adh6	ADH6	0.0311	0.1573	0.6651231833910035	1
GSP1 - Q147E	fet4	FET4	0.0022	0.4711	1	1
GSP1 - Q147E	ymr321c	YMR321C	-0.0055	0.5711	1	1
GSP1 - Q147E	dom34	DOM34	0.1679	0	0	0
GSP1 - Q147E	pet8	PET8	0.0141	0.3247	0.9031488619119877	1
GSP1 - Q147E	hrb1	HRB1	0.0416	0.0906	0.5078587155963303	1
GSP1 - Q147E	mrp7	MRP7	0.0173	0.2885	0.8647923139820114	1
GSP1 - Q147E	asi3	ASI3	0.0447	0.0752	0.4547772652388798	1
GSP1 - Q147E	idp3	IDP3	-4e-4	0.5054	1	1
GSP1 - Q147E	ynl010w	YNL010W	0.0464	0.0679	0.4382565445026178	1
GSP1 - Q147E	spo1	SPO1	0.0722	0.0097	0.13624597701149427	1
GSP1 - Q147E	hef3	HEF3	0.0363	0.1206	0.5819353482260184	1
GSP1 - Q147E	pbi2	PBI2	0.0173	0.2894	0.8648535830618893	1
GSP1 - Q147E	pub1	PUB1	-0.0496	0.9443	1	1
GSP1 - Q147E	ark1	ARK1	0.0185	0.2756	0.8555034716342084	1
GSP1 - Q147E	hda1	HDA1	-0.0412	0.9074	1	1
GSP1 - Q147E	rcm1	RCM1	0.1099	2e-4	0.006788888888888889	0.7332000000000001
GSP1 - Q147E	fap1	FAP1	-0.0127	0.6581	1	1
GSP1 - Q147E	efm6	EFM6	-0.0161	0.6985	1	1
GSP1 - Q147E	ssn8	SSN8	-0.0071	0.5902	1	1
GSP1 - Q147E	crz1	CRZ1	-0.0572	0.9672	1	1
GSP1 - Q147E	hhf2	HHF2	0.0137	0.3297	0.9115235294117646	1
GSP1 - Q147E	hht2	HHT2	0.0011	0.4857	1	1
GSP1 - Q147E	ynl033w	YNL033W	0.0803	0.0049	0.08278064516129031	1
GSP1 - Q147E	ynl035c	YNL035C	-0.0449	0.9174	1	1
GSP1 - Q147E	nce103	NCE103	0.0252	0.209	0.7612319761668321	1
GSP1 - Q147E	idh1	IDH1	-0.0593	0.9722	1	1
GSP1 - Q147E	ynl040w	YNL040W	0.0683	0.0138	0.16976778523489933	1
GSP1 - Q147E	cog6	COG6	-0.0871	0.9974	1	1
GSP1 - Q147E	ynl042w-b	YNL042W-B	-0.0308	0.8383	1	1
GSP1 - Q147E	ynl046w	YNL046W	-0.023	0.7707	1	1
GSP1 - Q147E	slm2	SLM2	0.0343	0.1346	0.6099426452410383	1
GSP1 - Q147E	sfb2	SFB2	0.0592	0.0286	0.27051908396946567	1
GSP1 - Q147E	cog5	COG5	-0.0744	0.9916	1	1
GSP1 - Q147E	vac7	VAC7	-0.0325	0.8522	1	1
GSP1 - Q147E	por1	POR1	0.0349	0.1313	0.6044070263488079	1
GSP1 - Q147E	oca2	OCA2	-0.0042	0.5533	1	1
GSP1 - Q147E	ynl058c	YNL058C	0.0489	0.0551	0.3920779922779922	1
GSP1 - Q147E	sun4	SUN4	0.0255	0.2067	0.7562497005988024	1
GSP1 - Q147E	ynl067w-b	YNL067W-B	0.0589	0.029	0.27051908396946567	1
GSP1 - Q147E	rpl9b	RPL9B	0.0535	0.0438	0.33592217573221755	1
GSP1 - Q147E	fkh2	FKH2	-0.0237	0.7773	1	1
GSP1 - Q147E	rpl16b	RPL16B	-0.0031	0.5391	1	1
GSP1 - Q147E	tom7	TOM7	-0.0102	0.6288	1	1
GSP1 - Q147E	lat1	LAT1	-0.0582	0.9696	1	1
GSP1 - Q147E	rnh201	RNH201	-0.0023	0.5294	1	1
GSP1 - Q147E	nis1	NIS1	-0.0418	0.9104	1	1
GSP1 - Q147E	sal1	SAL1	-0.0083	0.6057	1	1
GSP1 - Q147E	mkt1	MKT1	0.0292	0.1835	0.7164121405750798	1
GSP1 - Q147E	snn1	SNN1	-0.0249	0.7882	1	1
GSP1 - Q147E	rho2	RHO2	0.064	0.0192	0.21074011976047902	1
GSP1 - Q147E	nst1	NST1	-0.0677	0.9854	1	1
GSP1 - Q147E	rps7b	RPS7B	0.0162	0.2994	0.8738856687898089	1
GSP1 - Q147E	pho23	PHO23	-0.0224	0.7646	1	1
GSP1 - Q147E	ras2	RAS2	0.0182	0.2791	0.8558056431535269	1
GSP1 - Q147E	mic27	MIC27	-0.0082	0.6031	1	1
GSP1 - Q147E	leu4	LEU4	0.0066	0.4157	0.9783637499999999	1
GSP1 - Q147E	cyb5	CYB5	-0.0366	0.8818	1	1
GSP1 - Q147E	ynl115c	YNL115C	0.028	0.1808	0.712701935483871	1
GSP1 - Q147E	dma2	DMA2	0.0206	0.2529	0.8325834829443447	1
GSP1 - Q147E	tom70	TOM70	-0.023	0.7718	1	1
GSP1 - Q147E	ynl122c	YNL122C	-0.0016	0.5197	1	1
GSP1 - Q147E	esbp6	ESBP6	-0.0594	0.9721	1	1
GSP1 - Q147E	far11	FAR11	-0.0275	0.812	1	1
GSP1 - Q147E	tep1	TEP1	0.0398	0.0999	0.5410176211453744	1
GSP1 - Q147E	cpt1	CPT1	-0.0519	0.9537	1	1
GSP1 - Q147E	ynl134c	YNL134C	-0.028	0.8179	1	1
GSP1 - Q147E	fpr1	FPR1	0.0495	0.0526	0.37956424361493124	1
GSP1 - Q147E	eaf7	EAF7	0.0458	0.0671	0.43667575221238936	1
GSP1 - Q147E	mfa2	MFA2	0.0488	0.0564	0.39447832699619767	1
GSP1 - Q147E	ynl146c-a	YNL146C-A	-0.0263	0.8059	1	1
GSP1 - Q147E	ynl146w	YNL146W	0.0185	0.274	0.8546732370433304	1
GSP1 - Q147E	lsm7	LSM7	0.0593	0.0318	0.2815913043478261	1
GSP1 - Q147E	gim3	GIM3	-0.0985	0.9992	1	1
GSP1 - Q147E	yck2	YCK2	-0.0314	0.8452	1	1
GSP1 - Q147E	cuz1	CUZ1	0.0276	0.1856	0.7215372216330859	1
GSP1 - Q147E	nsg2	NSG2	-0.0108	0.6359	1	1
GSP1 - Q147E	igo1	IGO1	0.027	0.1893	0.7281991605456453	1
GSP1 - Q147E	asi2	ASI2	-0.0027	0.5343	1	1
GSP1 - Q147E	ygp1	YGP1	-0.0522	0.9461	1	1
GSP1 - Q147E	ynl162w-a	YNL162W-A	0.0244	0.2259	0.787060663507109	1
GSP1 - Q147E	bni5	BNI5	0.0659	0.0161	0.1873733333333333	1
GSP1 - Q147E	fmp41	FMP41	-0.0223	0.764	1	1
GSP1 - Q147E	psd1	PSD1	-0.046	0.9306	1	1
GSP1 - Q147E	nop13	NOP13	-0.012	0.6535	1	1
GSP1 - Q147E	npr1	NPR1	-0.0321	0.8498	1	1
GSP1 - Q147E	ynl190w	YNL190W	-0.0559	0.9611	1	1
GSP1 - Q147E	ynl194c	YNL194C	0.0011	0.4858	1	1
GSP1 - Q147E	whi3	WHI3	-0.018	0.7227	1	1
GSP1 - Q147E	gcr2	GCR2	0.0577	0.0291	0.27076294416243657	1
GSP1 - Q147E	sps18	SPS18	0.0294	0.1732	0.701233774834437	1
GSP1 - Q147E	ynl208w	YNL208W	-0.0314	0.848	1	1
GSP1 - Q147E	ssb2	SSB2	-0.0448	0.9294	1	1
GSP1 - Q147E	mer1	MER1	-0.0081	0.6041	1	1
GSP1 - Q147E	alg9	ALG9	0.0216	0.2403	0.8137639889196676	1
GSP1 - Q147E	jjj1	JJJ1	-0.1138	0.9999	1	1
GSP1 - Q147E	ure2	URE2	-0.0093	0.6206	1	1
GSP1 - Q147E	ela1	ELA1	-0.0049	0.5636	1	1
GSP1 - Q147E	pdr16	PDR16	-0.0014	0.5189	1	1
GSP1 - Q147E	bni4	BNI4	-0.0471	0.9358	1	1
GSP1 - Q147E	ynl234w	YNL234W	-0.0592	0.9671	1	1
GSP1 - Q147E	sin4	SIN4	-0.0693	0.9873	1	1
GSP1 - Q147E	mpa43	MPA43	-0.0329	0.8492	1	1
GSP1 - Q147E	rad50	RAD50	0.0411	0.0874	0.4959882352941177	1
GSP1 - Q147E	tex1	TEX1	0.0541	0.0372	0.30854117647058826	1
GSP1 - Q147E	gis2	GIS2	0.0679	0.0127	0.1627909090909091	1
GSP1 - Q147E	pdr17	PDR17	-0.0164	0.7063	1	1
GSP1 - Q147E	bsc4	BSC4	0.006	0.422	0.9783637499999999	1
GSP1 - Q147E	alp1	ALP1	0.0145	0.3161	0.8941532407407408	1
GSP1 - Q147E	bni1	BNI1	-0.0212	0.7534	1	1
GSP1 - Q147E	tof1	TOF1	-0.0058	0.5763	1	1
GSP1 - Q147E	gor1	GOR1	0.0334	0.1463	0.6435280575539569	1
GSP1 - Q147E	bor1	BOR1	-0.0571	0.9671	1	1
GSP1 - Q147E	hch1	HCH1	0.0222	0.2321	0.8012039548022598	1
GSP1 - Q147E	cus2	CUS2	-0.0164	0.7059	1	1
GSP1 - Q147E	caf40	CAF40	-0.0221	0.7553	1	1
GSP1 - Q147E	pcl1	PCL1	-0.0011	0.5145	1	1
GSP1 - Q147E	mid1	MID1	0.0456	0.0673	0.43667575221238936	1
GSP1 - Q147E	pus4	PUS4	-6e-4	0.5085	1	1
GSP1 - Q147E	rim21	RIM21	-0.0625	0.9806	1	1
GSP1 - Q147E	mrx6	MRX6	0.0309	0.1658	0.6872715575620767	1
GSP1 - Q147E	trf5	TRF5	0.0308	0.1553	0.6620113953488371	1
GSP1 - Q147E	rpl18b	RPL18B	0.0223	0.2306	0.7975279245283018	1
GSP1 - Q147E	rps19b	RPS19B	-0.073	0.992	1	1
GSP1 - Q147E	mck1	MCK1	-0.0182	0.7256	1	1
GSP1 - Q147E	stb1	STB1	-0.0634	0.9817	1	1
GSP1 - Q147E	dal82	DAL82	0.1151	1e-4	0.003559223300970874	0.36660000000000004
GSP1 - Q147E	atp11	ATP11	0.038	0.1052	0.546793220338983	1
GSP1 - Q147E	pha2	PHA2	-0.0014	0.5183	1	1
GSP1 - Q147E	hxt14	HXT14	-0.0497	0.9504	1	1
GSP1 - Q147E	ynl320w	YNL320W	0.0025	0.4667	1	1
GSP1 - Q147E	vnx1	VNX1	-0.0508	0.9525	1	1
GSP1 - Q147E	kre1	KRE1	-0.0427	0.9197	1	1
GSP1 - Q147E	fig4	FIG4	0.0105	0.3647	0.9418760365425158	1
GSP1 - Q147E	pfa3	PFA3	-0.0276	0.819	1	1
GSP1 - Q147E	mdj2	MDJ2	-0.0478	0.9425	1	1
GSP1 - Q147E	pex6	PEX6	0.0171	0.2969	0.8738856687898089	1
GSP1 - Q147E	rpd3	RPD3	-0.0185	0.7295	1	1
GSP1 - Q147E	snz2	SNZ2	-0.0411	0.9015	1	1
GSP1 - Q147E	cit1	CIT1	0.0105	0.3683	0.9433805865921788	1
GSP1 - Q147E	swm2	SWM2	-0.0142	0.6765	1	1
GSP1 - Q147E	vps27	VPS27	-0.0312	0.8431	1	1
GSP1 - Q147E	atg3	ATG3	-0.0207	0.7474	1	1
GSP1 - Q147E	cse2	CSE2	0.0151	0.3143	0.8925048799380326	1
GSP1 - Q147E	smm1	SMM1	0.0276	0.1872	0.722780842105263	1
GSP1 - Q147E	rcf2	RCF2	-0.0672	0.9846	1	1
GSP1 - Q147E	are2	ARE2	-0.0212	0.7534	1	1
GSP1 - Q147E	atp23	ATP23	0.0514	0.0496	0.3658623742454728	1
GSP1 - Q147E	ynr021w	YNR021W	-0.0129	0.6609	1	1
GSP1 - Q147E	mrpl50	MRPL50	0.0116	0.3547	0.9409046309696093	1
GSP1 - Q147E	bud17	BUD17	-0.0544	0.9595	1	1
GSP1 - Q147E	cpr8	CPR8	-0.0241	0.7818	1	1
GSP1 - Q147E	ynr029c	YNR029C	-0.0557	0.96	1	1
GSP1 - Q147E	alg12	ALG12	0.0099	0.375	0.9514083276450512	1
GSP1 - Q147E	ssk2	SSK2	0.0216	0.2426	0.8166099082568807	1
GSP1 - Q147E	hub1	HUB1	0.0048	0.4388	0.983550091296409	1
GSP1 - Q147E	ppg1	PPG1	0.018	0.2813	0.8558056431535269	1
GSP1 - Q147E	abz1	ABZ1	0.0264	0.1985	0.7395206896551724	1
GSP1 - Q147E	sol1	SOL1	-0.0508	0.9486	1	1
GSP1 - Q147E	zrg17	ZRG17	0.0258	0.2014	0.7465443882709808	1
GSP1 - Q147E	ynr040w	YNR040W	-0.0436	0.9201	1	1
GSP1 - Q147E	coq2	COQ2	0.0419	0.0888	0.49929570552147245	1
GSP1 - Q147E	aga1	AGA1	-0.0779	0.994	1	1
GSP1 - Q147E	pet494	PET494	0.0303	0.1661	0.6872715575620767	1
GSP1 - Q147E	fpk1	FPK1	-0.0597	0.9729	1	1
GSP1 - Q147E	ynr048w	YNR048W	-0.0641	0.9803	1	1
GSP1 - Q147E	mso1	MSO1	-0.0587	0.9705	1	1
GSP1 - Q147E	bre5	BRE5	0.0491	0.0572	0.39715	1
GSP1 - Q147E	hol1	HOL1	-0.0119	0.6492	1	1
GSP1 - Q147E	fre4	FRE4	0.0621	0.0222	0.23159150141643062	1
GSP1 - Q147E	ynr061c	YNR061C	-0.0395	0.8982	1	1
GSP1 - Q147E	ynr063w	YNR063W	-0.0016	0.5214	1	1
GSP1 - Q147E	ynr064c	YNR064C	0.0168	0.2942	0.8711932148626818	1
GSP1 - Q147E	ynr066c	YNR066C	-0.0219	0.7594	1	1
GSP1 - Q147E	ynr068c	YNR068C	0.0072	0.409	0.9755328562134028	1
GSP1 - Q147E	ynr071c	YNR071C	0.0287	0.1746	0.7018803943044908	1
GSP1 - Q147E	aif1	AIF1	-4e-4	0.5056	1	1
GSP1 - Q147E	cos10	COS10	-0.0314	0.8326	1	1
GSP1 - Q147E	pho80	PHO80	0.0307	0.1619	0.6744606818181818	1
GSP1 - Q147E	izh2	IZH2	0.0108	0.3642	0.9418760365425158	1
GSP1 - Q147E	pfa4	PFA4	-0.0584	0.9698	1	1
GSP1 - Q147E	top1	TOP1	0.103	5e-4	0.013992366412213741	1
GSP1 - Q147E	plb3	PLB3	-0.0096	0.6217	1	1
GSP1 - Q147E	hrd1	HRD1	0.0234	0.2256	0.787060663507109	1
GSP1 - Q147E	yol013w-a	YOL013W-A	0.0126	0.3429	0.924317205882353	1
GSP1 - Q147E	cmk2	CMK2	0.0377	0.1134	0.5602754716981132	1
GSP1 - Q147E	tlg2	TLG2	-0.0624	0.9774	1	1
GSP1 - Q147E	lag2	LAG2	-0.0197	0.7313	1	1
GSP1 - Q147E	mdm38	MDM38	0.0159	0.3041	0.8782824547600314	1
GSP1 - Q147E	yap7	YAP7	-0.0247	0.7862	1	1
GSP1 - Q147E	yol029c	YOL029C	0.0066	0.4156	0.9783637499999999	1
GSP1 - Q147E	sil1	SIL1	-0.0116	0.6452	1	1
GSP1 - Q147E	opi10	OPI10	-0.016	0.6964	1	1
GSP1 - Q147E	yol036w	YOL036W	-0.0532	0.9569	1	1
GSP1 - Q147E	rpp2a	RPP2A	-0.0082	0.6036	1	1
GSP1 - Q147E	nop12	NOP12	-0.1089	0.9998	1	1
GSP1 - Q147E	ntg2	NTG2	0.0483	0.0601	0.41029162011173187	1
GSP1 - Q147E	psk2	PSK2	0.0073	0.4067	0.9715497068403909	1
GSP1 - Q147E	lds2	LDS2	0.0274	0.1903	0.7297487447698745	1
GSP1 - Q147E	spe2	SPE2	0.0121	0.349	0.93374704595186	1
GSP1 - Q147E	aim39	AIM39	-0.0574	0.9685	1	1
GSP1 - Q147E	psh1	PSH1	0.0121	0.3487	0.93374704595186	1
GSP1 - Q147E	gpm3	GPM3	-0.0387	0.8941	1	1
GSP1 - Q147E	yol057w	YOL057W	0.0159	0.3126	0.8883655813953487	1
GSP1 - Q147E	mam3	MAM3	0.0175	0.286	0.8631379934210526	1
GSP1 - Q147E	apm4	APM4	6e-4	0.492	1	1
GSP1 - Q147E	met22	MET22	-0.0635	0.98	1	1
GSP1 - Q147E	inp54	INP54	0.0521	0.0456	0.34467958762886597	1
GSP1 - Q147E	rtg1	RTG1	0.0421	0.0872	0.49562046511627905	1
GSP1 - Q147E	hst1	HST1	-0.0252	0.7918	1	1
GSP1 - Q147E	sdh5	SDH5	0.006	0.4229	0.9783637499999999	1
GSP1 - Q147E	yol075c	YOL075C	0.0371	0.1154	0.5670997319034853	1
GSP1 - Q147E	atp19	ATP19	-0.0119	0.6491	1	1
GSP1 - Q147E	rex4	REX4	-0.0669	0.9845	1	1
GSP1 - Q147E	ira2	IRA2	0.0842	0.0033	0.062040000000000005	1
GSP1 - Q147E	atg19	ATG19	-0.0522	0.9467	1	1
GSP1 - Q147E	phm7	PHM7	0.0511	0.0504	0.37027334669338674	1
GSP1 - Q147E	duf1	DUF1	-0.0667	0.9851	1	1
GSP1 - Q147E	mpd2	MPD2	0.0021	0.4726	1	1
GSP1 - Q147E	hal9	HAL9	-0.0611	0.976	1	1
GSP1 - Q147E	msh2	MSH2	0.03	0.1681	0.6924208988764046	1
GSP1 - Q147E	spo21	SPO21	-0.0074	0.5952	1	1
GSP1 - Q147E	trm10	TRM10	-0.0021	0.5259	1	1
GSP1 - Q147E	sdd3	SDD3	0.0271	0.192	0.7320591286307053	1
GSP1 - Q147E	itr2	ITR2	-0.0138	0.6736	1	1
GSP1 - Q147E	wsc3	WSC3	-0.0245	0.7884	1	1
GSP1 - Q147E	yol107w	YOL107W	-0.0279	0.8159	1	1
GSP1 - Q147E	ino4	INO4	-0.0071	0.5904	1	1
GSP1 - Q147E	shr5	SHR5	-0.0061	0.5744	1	1
GSP1 - Q147E	mdy2	MDY2	0.0586	0.0287	0.27051908396946567	1
GSP1 - Q147E	msb4	MSB4	-0.012	0.6501	1	1
GSP1 - Q147E	skm1	SKM1	-5e-4	0.5066	1	1
GSP1 - Q147E	msn1	MSN1	-0.0402	0.9041	1	1
GSP1 - Q147E	mch4	MCH4	-0.0231	0.7721	1	1
GSP1 - Q147E	smf1	SMF1	0.0484	0.0581	0.4011197740112994	1
GSP1 - Q147E	trm11	TRM11	0.1126	1e-4	0.003559223300970874	0.36660000000000004
GSP1 - Q147E	vps68	VPS68	0.0142	0.3227	0.9008762557077625	1
GSP1 - Q147E	yol131w	YOL131W	-0.0086	0.6089	1	1
GSP1 - Q147E	gas4	GAS4	0.0257	0.2036	0.7509030181086519	1
GSP1 - Q147E	bsc6	BSC6	-0.0071	0.5885	1	1
GSP1 - Q147E	ctr9	CTR9	0.0183	0.2768	0.8556060708263069	1
GSP1 - Q147E	pex11	PEX11	0.0035	0.4551	0.9919123662306777	1
GSP1 - Q147E	gre2	GRE2	-0.0305	0.8395	1	1
GSP1 - Q147E	fre7	FRE7	-0.0149	0.6862	1	1
GSP1 - Q147E	hpf1	HPF1	0.0132	0.333	0.9151259370314844	1
GSP1 - Q147E	yol155w-a	YOL155W-A	-0.0025	0.5322	1	1
GSP1 - Q147E	enb1	ENB1	-0.011	0.6406	1	1
GSP1 - Q147E	yol159c-a	YOL159C-A	0.0046	0.4405	0.983550091296409	1
GSP1 - Q147E	pau20	PAU20	0.0046	0.4403	0.983550091296409	1
GSP1 - Q147E	yol162w	YOL162W	-0.0406	0.9072	1	1
GSP1 - Q147E	yol164w-a	YOL164W-A	0.042	0.0801	0.47210064308681676	1
GSP1 - Q147E	aad15	AAD15	0.0178	0.2779	0.8558056431535269	1
GSP1 - Q147E	rrp6	RRP6	0.1063	3e-4	0.009320338983050847	1
GSP1 - Q147E	alg6	ALG6	-0.0641	0.9804	1	1
GSP1 - Q147E	ysp3	YSP3	-0.0212	0.7526	1	1
GSP1 - Q147E	tsr3	TSR3	-0.0271	0.8061	1	1
GSP1 - Q147E	tir4	TIR4	-0.0027	0.5349	1	1
GSP1 - Q147E	tir2	TIR2	-0.0383	0.8905	1	1
GSP1 - Q147E	yor012w	YOR012W	0.0102	0.3712	0.9463276773296243	1
GSP1 - Q147E	rts1	RTS1	-0.0528	0.9549	1	1
GSP1 - Q147E	pet127	PET127	-0.0081	0.6027	1	1
GSP1 - Q147E	rod1	ROD1	-0.0416	0.9097	1	1
GSP1 - Q147E	sfm1	SFM1	0.0271	0.1923	0.7320591286307053	1
GSP1 - Q147E	hst3	HST3	-0.0445	0.9144	1	1
GSP1 - Q147E	bub3	BUB3	0.0059	0.4249	0.9783637499999999	1
GSP1 - Q147E	sti1	STI1	-0.0055	0.5698	1	1
GSP1 - Q147E	cin5	CIN5	0.0119	0.3509	0.9355631999999999	1
GSP1 - Q147E	dfg16	DFG16	-0.0716	0.9893	1	1
GSP1 - Q147E	hms1	HMS1	0.0112	0.3633	0.9418760365425158	1
GSP1 - Q147E	yor032w-a	YOR032W-A	-0.0189	0.7269	1	1
GSP1 - Q147E	exo1	EXO1	-0.0219	0.7593	1	1
GSP1 - Q147E	she4	SHE4	-0.0811	0.9954	1	1
GSP1 - Q147E	hir2	HIR2	0.0449	0.0748	0.4547772652388798	1
GSP1 - Q147E	ckb2	CKB2	0.0105	0.3681	0.9433805865921788	1
GSP1 - Q147E	glo4	GLO4	-0.0415	0.9089	1	1
GSP1 - Q147E	cue5	CUE5	0.006	0.424	0.9783637499999999	1
GSP1 - Q147E	whi2	WHI2	0.0132	0.3361	0.9174553983618764	1
GSP1 - Q147E	irc23	IRC23	-0.0013	0.516	1	1
GSP1 - Q147E	std1	STD1	0.0011	0.4861	1	1
GSP1 - Q147E	ase1	ASE1	0.0392	0.1034	0.543902987197724	1
GSP1 - Q147E	lpl1	LPL1	-0.0095	0.6202	1	1
GSP1 - Q147E	yng1	YNG1	0.0466	0.0672	0.43667575221238936	1
GSP1 - Q147E	gyp1	GYP1	-0.002	0.5262	1	1
GSP1 - Q147E	bud21	BUD21	0.01	0.3789	0.9514083276450512	1
GSP1 - Q147E	atx2	ATX2	-0.0205	0.745	1	1
GSP1 - Q147E	dia2	DIA2	-0.0054	0.569	1	1
GSP1 - Q147E	whi5	WHI5	-0.0592	0.9714	1	1
GSP1 - Q147E	ktr1	KTR1	-0.0092	0.6157	1	1
GSP1 - Q147E	isw2	ISW2	-0.0268	0.7973	1	1
GSP1 - Q147E	pdr10	PDR10	-0.0378	0.8895	1	1
GSP1 - Q147E	put4	PUT4	0.0296	0.1696	0.6946967597765363	1
GSP1 - Q147E	msc6	MSC6	-0.0171	0.7092	1	1
GSP1 - Q147E	snx3	SNX3	0.0402	0.0964	0.5269875	1
GSP1 - Q147E	hap5	HAP5	0.0831	0.0052	0.08665090909090908	1
GSP1 - Q147E	pde2	PDE2	0.1224	0	0	0
GSP1 - Q147E	pip2	PIP2	-0.006	0.5776	1	1
GSP1 - Q147E	yor365c	YOR365C	-0.0115	0.6459	1	1
GSP1 - Q147E	rad17	RAD17	0.0096	0.3777	0.9514083276450512	1
GSP1 - Q147E	ald4	ALD4	0.0293	0.1703	0.696008695652174	1
GSP1 - Q147E	rdr1	RDR1	0.0558	0.0352	0.2952933638443936	1
GSP1 - Q147E	fre3	FRE3	-0.0086	0.6093	1	1
GSP1 - Q147E	fit2	FIT2	-0.0045	0.5578	1	1
GSP1 - Q147E	fit3	FIT3	0.0079	0.399	0.9706264100862642	1
GSP1 - Q147E	yor385w	YOR385W	-0.0598	0.9743	1	1
GSP1 - Q147E	yor387c	YOR387C	0.0488	0.066	0.4336129032258065	1
GSP1 - Q147E	fex1	FEX1	-0.0082	0.6044	1	1
GSP1 - Q147E	hsp33	HSP33	0.0307	0.159	0.6699931034482758	1
GSP1 - Q147E	err1	ERR1	0.0508	0.0495	0.3658608870967742	1
GSP1 - Q147E	hat1	HAT1	-0.0084	0.6049	1	1
GSP1 - Q147E	ula1	ULA1	0.0637	0.0221	0.23148171428571432	1
GSP1 - Q147E	lsp1	LSP1	-0.03	0.8276	1	1
GSP1 - Q147E	ncr1	NCR1	-0.0127	0.6559	1	1
GSP1 - Q147E	chl1	CHL1	-0.0174	0.7075	1	1
GSP1 - Q147E	rqc2	RQC2	0.0165	0.3009	0.8760576190476189	1
GSP1 - Q147E	ypl014w	CIP1	0.0532	0.0463	0.3485334702258727	1
GSP1 - Q147E	irc15	IRC15	0.0178	0.2863	0.8631379934210526	1
GSP1 - Q147E	ctf19	CTF19	-0.0128	0.657	1	1
GSP1 - Q147E	vtc3	VTC3	-0.0216	0.7527	1	1
GSP1 - Q147E	ecm23	ECM23	-0.049	0.9384	1	1
GSP1 - Q147E	rad1	RAD1	-0.0082	0.6022	1	1
GSP1 - Q147E	met12	MET12	-0.0513	0.9468	1	1
GSP1 - Q147E	sks1	SKS1	0.0189	0.2748	0.855089058524173	1
GSP1 - Q147E	sma1	SMA1	-0.0207	0.7432	1	1
GSP1 - Q147E	trm44	TRM44	0.05	0.0559	0.3932873563218391	1
GSP1 - Q147E	svl3	SVL3	0.069	0.0149	0.17909311475409836	1
GSP1 - Q147E	srl4	SRL4	-0.0538	0.956	1	1
GSP1 - Q147E	ypl034w	YPL034W	-0.0367	0.8762	1	1
GSP1 - Q147E	pma2	PMA2	0.0359	0.1279	0.598530612244898	1
GSP1 - Q147E	egd1	EGD1	-0.027	0.8012	1	1
GSP1 - Q147E	met31	MET31	-0.0212	0.7477	1	1
GSP1 - Q147E	mrx11	MRX11	0.0593	0.0295	0.27104511278195487	1
GSP1 - Q147E	vps16	VPS16	-0.088	0.9972	1	1
GSP1 - Q147E	elc1	ELC1	0.0136	0.3341	0.9158155339805826	1
GSP1 - Q147E	sgf11	SGF11	-0.0544	0.9569	1	1
GSP1 - Q147E	cam1	CAM1	0.0398	0.1035	0.543902987197724	1
GSP1 - Q147E	dig1	DIG1	-0.0011	0.5143	1	1
GSP1 - Q147E	arl3	ARL3	-0.044	0.9179	1	1
GSP1 - Q147E	oaz1	OAZ1	0.0298	0.1738	0.7017079295154186	1
GSP1 - Q147E	lee1	LEE1	0.0723	0.0109	0.1469095588235294	1
GSP1 - Q147E	lge1	LGE1	-0.0099	0.6224	1	1
GSP1 - Q147E	lcl1	LCL1	0.0448	0.0785	0.4670139384116694	1
GSP1 - Q147E	sur1	SUR1	0.0333	0.1453	0.64066875	1
GSP1 - Q147E	pdr12	PDR12	-0.0269	0.801	1	1
GSP1 - Q147E	mfm1	MFM1	0.0025	0.4689	1	1
GSP1 - Q147E	ald6	ALD6	-0.0094	0.6171	1	1
GSP1 - Q147E	cwc27	CWC27	-0.0173	0.7087	1	1
GSP1 - Q147E	rgl1	RGL1	-0.032	0.845	1	1
GSP1 - Q147E	ypl068c	YPL068C	-0.0133	0.663	1	1
GSP1 - Q147E	bts1	BTS1	0.0243	0.2238	0.7854711961722488	1
GSP1 - Q147E	yta6	YTA6	-0.0116	0.6432	1	1
GSP1 - Q147E	ypl077c	YPL077C	-0.0191	0.729	1	1
GSP1 - Q147E	rpl21b	RPL21B	0.0161	0.3049	0.8785163265306123	1
GSP1 - Q147E	rps9a	RPS9A	0.0028	0.4649	1	1
GSP1 - Q147E	elp3	ELP3	-0.0407	0.9001	1	1
GSP1 - Q147E	ydc1	YDC1	0.0362	0.127	0.596135723431498	1
GSP1 - Q147E	rps6a	RPS6A	0.0893	0.0024	0.04807868852459016	1
GSP1 - Q147E	ssu1	SSU1	-0.0235	0.7658	1	1
GSP1 - Q147E	eeb1	EEB1	-0.0492	0.9399	1	1
GSP1 - Q147E	eri1	ERI1	-0.0585	0.9694	1	1
GSP1 - Q147E	png1	PNG1	-0.0066	0.5824	1	1
GSP1 - Q147E	msy1	MSY1	-0.0465	0.9271	1	1
GSP1 - Q147E	mgr2	MGR2	0.0272	0.1925	0.7320591286307053	1
GSP1 - Q147E	ina17	INA17	-0.0248	0.7842	1	1
GSP1 - Q147E	atg21	ATG21	-0.03	0.8325	1	1
GSP1 - Q147E	elp4	ELP4	-0.0533	0.9537	1	1
GSP1 - Q147E	syh1	SYH1	0.0786	0.0066	0.10339999999999999	1
GSP1 - Q147E	sse1	SSE1	0.1177	1e-4	0.003559223300970874	0.36660000000000004
GSP1 - Q147E	ypl107w	YPL107W	0.0106	0.3672	0.9433805865921788	1
GSP1 - Q147E	ypl109c	YPL109C	-0.0168	0.7038	1	1
GSP1 - Q147E	gde1	GDE1	-0.0356	0.8692	1	1
GSP1 - Q147E	car1	CAR1	-2e-4	0.5021	1	1
GSP1 - Q147E	pex25	PEX25	0.0355	0.1314	0.6044070263488079	1
GSP1 - Q147E	ypl113c	YPL113C	0.0466	0.0708	0.4449333333333333	1
GSP1 - Q147E	bem3	BEM3	-0.0412	0.9071	1	1
GSP1 - Q147E	hos3	HOS3	-0.0556	0.9602	1	1
GSP1 - Q147E	mrp51	MRP51	-0.0052	0.5655	1	1
GSP1 - Q147E	dbp1	DBP1	0.0135	0.3336	0.9156767964071857	1
GSP1 - Q147E	hho1	HHO1	-0.0551	0.9614	1	1
GSP1 - Q147E	odc1	ODC1	-0.0339	0.8596	1	1
GSP1 - Q147E	isu1	ISU1	-0.0894	0.9978	1	1
GSP1 - Q147E	gip3	GIP3	-0.003	0.5376	1	1
GSP1 - Q147E	mkk2	MKK2	0.0056	0.4285	0.9790403225806452	1
GSP1 - Q147E	frk1	FRK1	0.0293	0.176	0.7028496732026144	1
GSP1 - Q147E	poc4	POC4	-0.0549	0.9607	1	1
GSP1 - Q147E	pxa1	PXA1	-0.0111	0.6388	1	1
GSP1 - Q147E	ppt2	PPT2	0.0144	0.3292	0.911104754716981	1
GSP1 - Q147E	atg5	ATG5	0.0212	0.2569	0.8378962633451957	1
GSP1 - Q147E	ypl150w	YPL150W	0.031	0.1593	0.6704865671641791	1
GSP1 - Q147E	rrd2	RRD2	-0.057	0.9664	1	1
GSP1 - Q147E	pep4	PEP4	0.0248	0.2171	0.777192	1
GSP1 - Q147E	kip2	KIP2	-0.0252	0.7896	1	1
GSP1 - Q147E	tgs1	TGS1	-0.0083	0.6038	1	1
GSP1 - Q147E	pet20	PET20	0.0158	0.3063	0.8792089201877934	1
GSP1 - Q147E	bem4	BEM4	-0.162	1	1	1
GSP1 - Q147E	ypl162c	YPL162C	-0.009	0.614	1	1
GSP1 - Q147E	svs1	SVS1	0.0098	0.3785	0.9514083276450512	1
GSP1 - Q147E	mlh3	MLH3	0.0041	0.4493	0.9907870503597123	1
GSP1 - Q147E	set6	SET6	0.0051	0.4353	0.983550091296409	1
GSP1 - Q147E	atg29	ATG29	-0.0081	0.6026	1	1
GSP1 - Q147E	rev3	REV3	-0.0024	0.5312	1	1
GSP1 - Q147E	mrx4	MRX4	0.0308	0.1615	0.6735597269624574	1
GSP1 - Q147E	dap1	DAP1	0.0129	0.3419	0.9237888070692195	1
GSP1 - Q147E	oye3	OYE3	-0.0368	0.8822	1	1
GSP1 - Q147E	cox10	COX10	0.0687	0.0133	0.16640887372013652	1
GSP1 - Q147E	nip100	NIP100	0.05	0.054	0.3866484375	1
GSP1 - Q147E	tre1	TRE1	0.0258	0.203	0.7494441087613294	1
GSP1 - Q147E	cup9	CUP9	-0.0376	0.8874	1	1
GSP1 - Q147E	ppq1	PPQ1	0.0172	0.2905	0.8657239642567018	1
GSP1 - Q147E	cti6	CTI6	0.0159	0.3061	0.8792089201877934	1
GSP1 - Q147E	rtt10	RTT10	-0.0366	0.8798	1	1
GSP1 - Q147E	rtc6	RTC6	0.0373	0.121	0.5821338582677166	1
GSP1 - Q147E	mrn1	MRN1	0.0541	0.0408	0.3228268656716418	1
GSP1 - Q147E	coa2	COA2	0.0542	0.0413	0.3228268656716418	1
GSP1 - Q147E	gup2	GUP2	-0.0252	0.7893	1	1
GSP1 - Q147E	prm3	PRM3	0.017	0.294	0.8711932148626818	1
GSP1 - Q147E	ddc1	DDC1	-0.0377	0.8823	1	1
GSP1 - Q147E	apl5	APL5	0.0296	0.1746	0.7018803943044908	1
GSP1 - Q147E	oxr1	OXR1	-0.0225	0.7655	1	1
GSP1 - Q147E	aft2	AFT2	0.0098	0.3802	0.9514083276450512	1
GSP1 - Q147E	tyw1	TYW1	0.0667	0.0174	0.19748730650154797	1
GSP1 - Q147E	rkm1	RKM1	-0.0581	0.9679	1	1
GSP1 - Q147E	pus1	PUS1	-0.0419	0.9117	1	1
GSP1 - Q147E	lea1	LEA1	-0.0391	0.8962	1	1
GSP1 - Q147E	thi6	THI6	0.064	0.0201	0.21672529411764707	1
GSP1 - Q147E	rpl1a	RPL1A	-0.008	0.602	1	1
GSP1 - Q147E	gre1	GRE1	-0.0501	0.9457	1	1
GSP1 - Q147E	mmt2	MMT2	0.0568	0.0333	0.2886	1
GSP1 - Q147E	new1	NEW1	-0.0108	0.6368	1	1
GSP1 - Q147E	alg5	ALG5	-0.0372	0.885	1	1
GSP1 - Q147E	ypl229w	YPL229W	0.0158	0.3051	0.8785163265306123	1
GSP1 - Q147E	usv1	USV1	0.0204	0.2538	0.8338674418604652	1
GSP1 - Q147E	sso1	SSO1	0.0144	0.3214	0.9008762557077625	1
GSP1 - Q147E	vma11	VMA11	-0.0678	0.9853	1	1
GSP1 - Q147E	env7	ENV7	0.016	0.304	0.8782824547600314	1
GSP1 - Q147E	yar1	YAR1	-0.0501	0.9458	1	1
GSP1 - Q147E	hsp82	HSP82	-0.0406	0.9007	1	1
GSP1 - Q147E	cin2	CIN2	-0.0406	0.9042	1	1
GSP1 - Q147E	hut1	HUT1	-0.0404	0.9043	1	1
GSP1 - Q147E	ypl245w	YPL245W	0.0078	0.4	0.9715497068403909	1
GSP1 - Q147E	rbd2	RBD2	0.0159	0.3027	0.8779257911392406	1
GSP1 - Q147E	gal4	GAL4	-0.015	0.6859	1	1
GSP1 - Q147E	icy2	ATG41	0.053900000000000003	0.0416	0.32448	1
GSP1 - Q147E	hfi1	HFI1	-0.0512	0.9498	1	1
GSP1 - Q147E	cln2	CLN2	-0.0237	0.7788	1	1
GSP1 - Q147E	ypl257w	YPL257W	0.0397	0.1004	0.5410176211453744	1
GSP1 - Q147E	apm1	APM1	0.0168	0.2931	0.8711932148626818	1
GSP1 - Q147E	ypl260w	CUB1	-0.0098	0.6247	1	1
GSP1 - Q147E	fum1	FUM1	0.0936	0.0012	0.027843037974683543	1
GSP1 - Q147E	ypl264c	YPL264C	0.0107	0.3639	0.9418760365425158	1
GSP1 - Q147E	acm1	ACM1	-0.0509	0.9455	1	1
GSP1 - Q147E	kar9	KAR9	0.0193	0.2743	0.8546732370433304	1
GSP1 - Q147E	mdl2	MDL2	0.0185	0.2834	0.8614796019900497	1
GSP1 - Q147E	sam4	SAM4	-0.0153	0.6885	1	1
GSP1 - Q147E	sam3	SAM3	-0.0562	0.9658	1	1
GSP1 - Q147E	ypl277c	YPL277C	-0.0143	0.6783	1	1
GSP1 - Q147E	hsp32	HSP32	-0.0602	0.9771	1	1
GSP1 - Q147E	pau22	PAU22	-0.0151	0.6908	1	1
GSP1 - Q147E	cit3	CIT3	-0.0013	0.5167	1	1
GSP1 - Q147E	aim45	AIM45	0.0145	0.3229	0.9008762557077625	1
GSP1 - Q147E	hal1	HAL1	-0.0137	0.6669	1	1
GSP1 - Q147E	rec8	REC8	-0.0162	0.6975	1	1
GSP1 - Q147E	haa1	HAA1	0.0065	0.4183	0.9783637499999999	1
GSP1 - Q147E	sut2	SUT2	0.0088	0.3897	0.9622941414141414	1
GSP1 - Q147E	ypr011c	YPR011C	-0.0409	0.9016	1	1
GSP1 - Q147E	cmr3	CMR3	-0.0882	0.9973	1	1
GSP1 - Q147E	ypr015c	YPR015C	0.0746	0.0091	0.12980778210116733	1
GSP1 - Q147E	dss4	DSS4	0.0166	0.2993	0.8738856687898089	1
GSP1 - Q147E	rlf2	RLF2	-0.0266	0.7965	1	1
GSP1 - Q147E	atp20	ATP20	-0.016	0.695	1	1
GSP1 - Q147E	sdd4	SDD4	-0.0079	0.6002	1	1
GSP1 - Q147E	eaf3	EAF3	-0.0424	0.9123	1	1
GSP1 - Q147E	apl4	APL4	-0.0405	0.9009	1	1
GSP1 - Q147E	csr2	CSR2	-0.029	0.8193	1	1
GSP1 - Q147E	sro7	SRO7	-0.0678	0.9839	1	1
GSP1 - Q147E	spo24	SPO24	0.0109	0.3655	0.9418760365425158	1
GSP1 - Q147E	erv2	ERV2	-0.0432	0.9173	1	1
GSP1 - Q147E	rpl43a	RPL43A	0.0357	0.1309	0.6044070263488079	1
GSP1 - Q147E	thp3	THP3	0.0019	0.4755	1	1
GSP1 - Q147E	mcm16	MCM16	0.0078	0.4011	0.9715497068403909	1
GSP1 - Q147E	msf1	MSF1	-0.048	0.9361	1	1
GSP1 - Q147E	atg11	ATG11	-0.0325	0.8513	1	1
GSP1 - Q147E	mak3	MAK3	-0.065	0.98	1	1
GSP1 - Q147E	smk1	SMK1	0.0622	0.0242	0.2444	1
GSP1 - Q147E	aro7	ARO7	-0.048	0.9354	1	1
GSP1 - Q147E	jid1	JID1	0.0372	0.1202	0.5819353482260184	1
GSP1 - Q147E	fcy1	FCY1	0.0181	0.2802	0.8558056431535269	1
GSP1 - Q147E	ypr063c	YPR063C	-0.0201	0.7358	1	1
GSP1 - Q147E	rox1	ROX1	0.0752	0.0084	0.12417096774193548	1
GSP1 - Q147E	uba3	UBA3	0.0066	0.4153	0.9783637499999999	1
GSP1 - Q147E	hos1	HOS1	0.0168	0.2966	0.8738856687898089	1
GSP1 - Q147E	spe3	SPE3	-0.0169	0.7038	1	1
GSP1 - Q147E	med1	MED1	0.0287	0.1815	0.712811550802139	1
GSP1 - Q147E	ltp1	LTP1	-0.0192	0.7289	1	1
GSP1 - Q147E	tkl1	TKL1	0.046	0.0704	0.4449333333333333	1
GSP1 - Q147E	opy2	OPY2	-0.0083	0.6054	1	1
GSP1 - Q147E	ypr078c	YPR078C	0.0428	0.0862	0.49393925233644853	1
GSP1 - Q147E	mrl1	MRL1	-0.0375	0.8825	1	1
GSP1 - Q147E	tef1	TEF1	0.0559	0.0355	0.29577954545454543	1
GSP1 - Q147E	ypr084w	YPR084W	-0.0112	0.6386	1	1
GSP1 - Q147E	nvj2	NVJ2	0.0021	0.4728	1	1
GSP1 - Q147E	asr1	ASR1	0.0063	0.4211	0.9783637499999999	1
GSP1 - Q147E	syt1	SYT1	0.0275	0.1954	0.7362110882956878	1
GSP1 - Q147E	ypr098c	YPR098C	0.0434	0.0785	0.4670139384116694	1
GSP1 - Q147E	snt309	SNT309	0.1734	0	0	0
GSP1 - Q147E	isr1	ISR1	-0.0846	0.9966	1	1
GSP1 - Q147E	ypr108w-a	YPR108W-A	0.0036	0.454	0.9915012507444908	1
GSP1 - Q147E	ypr109w	YPR109W	0.0202	0.2606	0.844830185348632	1
GSP1 - Q147E	dbf20	DBF20	-0.0037	0.5477	1	1
GSP1 - Q147E	rgc1	RGC1	0.0074	0.4053	0.9715497068403909	1
GSP1 - Q147E	mri1	MRI1	-0.0707	0.9869	1	1
GSP1 - Q147E	clb2	CLB2	-0.0514	0.9478	1	1
GSP1 - Q147E	clb5	CLB5	-0.0154	0.6879	1	1
GSP1 - Q147E	thi22	THI22	0.0562	0.0353	0.29545616438356165	1
GSP1 - Q147E	ctr1	CTR1	-0.0097	0.6239	1	1
GSP1 - Q147E	ylh47	YLH47	0.0979	7e-4	0.017945454545454546	1
GSP1 - Q147E	ant1	ANT1	0.0089	0.3881	0.9614276839972992	1
GSP1 - Q147E	nat3	NAT3	0.0297	0.171	0.69654	1
GSP1 - Q147E	tom5	TOM5	0.013	0.3373	0.9186789004457653	1
GSP1 - Q147E	mss18	MSS18	-0.054	0.9588	1	1
GSP1 - Q147E	ctf4	CTF4	0.0389	0.1022	0.543902987197724	1
GSP1 - Q147E	kar3	KAR3	0.0733	0.0086	0.1261104	1
GSP1 - Q147E	asn1	ASN1	-0.0556	0.9655	1	1
GSP1 - Q147E	sue1	SUE1	-0.0403	0.9022	1	1
GSP1 - Q147E	urn1	URN1	-0.0167	0.708	1	1
GSP1 - Q147E	ypr153w	MAY24	-0.0676	0.9854	1	1
GSP1 - Q147E	pin3	PIN3	0.0213	0.248	0.825349001814882	1
GSP1 - Q147E	tda6	TDA6	-0.025	0.7929	1	1
GSP1 - Q147E	ypr159c-a	YPR159C-A	0.013	0.3359	0.9174553983618764	1
GSP1 - Q147E	gph1	GPH1	-0.0169	0.7092	1	1
GSP1 - Q147E	mms1	MMS1	0.0395	0.0982	0.534920059435364	1
GSP1 - Q147E	met16	MET16	-0.0053	0.5682	1	1
GSP1 - Q147E	ypr172w	YPR172W	-0.0031	0.5407	1	1
GSP1 - Q147E	vps4	VPS4	0.0519	0.045	0.34084710743801655	1
GSP1 - Q147E	ypr174c	YPR174C	0.0505	0.0525	0.37956424361493124	1
GSP1 - Q147E	hda3	HDA3	-0.0243	0.7799	1	1
GSP1 - Q147E	gdb1	GDB1	-0.0348	0.8741	1	1
GSP1 - Q147E	ski3	SKI3	0.0611	0.0223	0.23159150141643062	1
GSP1 - Q147E	qcr2	QCR2	0.0196	0.2607	0.844830185348632	1
GSP1 - Q147E	aqy1	AQY1	-0.0076	0.598	1	1
GSP1 - Q147E	hpa2	HPA2	0.0172	0.2854	0.8631379934210526	1
GSP1 - Q147E	opt2	OPT2	-0.0193	0.7292	1	1
GSP1 - Q147E	sge1	SGE1	-0.0408	0.9101	1	1
GSP1 - Q147E	arr1	ARR1	-8e-4	0.5105	1	1
GSP1 - Q147E	arr3	ARR3	0.0351	0.1243	0.5907119691119691	1
GSP1 - Q147E	crm1_damp	CRM1	0.1269	0	0	0
GSP1 - Q147E	yrb2_damp	YRB2	0.0179	0.2767	0.8556060708263069	1
GSP1 - Q147L	mak16-5001	MAK16	-0.0063	0.5816	1	1
GSP1 - Q147L	mtw1-ts	MTW1	-0.0015	0.519	1	1
GSP1 - Q147L	cdc19-1	CDC19	0.0317	0.151	0.7923123055162659	1
GSP1 - Q147L	cdc24-h	CDC24	-0.0597	0.9742	1	1
GSP1 - Q147L	cdc24-4	CDC24	-0.0415	0.912	1	1
GSP1 - Q147L	cdc24-11	CDC24	-0.0521	0.9557	1	1
GSP1 - Q147L	cdc24-1	CDC24	-0.0471	0.9385	1	1
GSP1 - Q147L	cdc24-2	CDC24	0.0316	0.1516	0.7923123055162659	1
GSP1 - Q147L	cdc24-3	CDC24	-0.0158	0.6966	1	1
GSP1 - Q147L	pta1-5001	PTA1	-1e-4	0.5018	1	1
GSP1 - Q147L	cdc15-1	CDC15	0.0439	0.0768	0.6184382608695652	1
GSP1 - Q147L	mcm2-1	MCM2	0.0107	0.3654	1	1
GSP1 - Q147L	lsm2-5001	LSM2	-0.0411	0.9046	1	1
GSP1 - Q147L	stu1-5	STU1	-0.1229	1	1	1
GSP1 - Q147L	stu1-8	STU1	-0.1482	1	1	1
GSP1 - Q147L	stu1-6	STU1	-0.1408	1	1	1
GSP1 - Q147L	stu1-12	STU1	-0.0964	0.999	1	1
GSP1 - Q147L	stu1-7	STU1	-0.0832	0.9961	1	1
GSP1 - Q147L	pol12-ts	POL12	-0.0011	0.5144	1	1
GSP1 - Q147L	pre7-5001	PRE7	-0.0354	0.8727	1	1
GSP1 - Q147L	sec17-1	SEC17	0.0302	0.1655	0.8122332467532468	1
GSP1 - Q147L	aar2-5001	AAR2	0.0043	0.445	1	1
GSP1 - Q147L	ils1-1	ILS1	-0.0046	0.5586	1	1
GSP1 - Q147L	cdc27-1	CDC27	-0.0572	0.9671	1	1
GSP1 - Q147L	cdc27-2	CDC27	-0.0436	0.9195	1	1
GSP1 - Q147L	brn1-9	BRN1	-0.0833	0.9967	1	1
GSP1 - Q147L	brn1-16	BRN1	-0.088	0.9979	1	1
GSP1 - Q147L	pkc1-ts	PKC1	0.0095	0.3848	1	1
GSP1 - Q147L	pkc1-1	PKC1	0.0301	0.1662	0.8122332467532468	1
GSP1 - Q147L	pkc1-2	PKC1	0.0278	0.185	0.836622569027611	1
GSP1 - Q147L	pkc1-4	PKC1	0.0586	0.0294	0.42137931034482756	1
GSP1 - Q147L	pkc1-3	PKC1	0.0546	0.0394	0.47791089108910895	1
GSP1 - Q147L	ipp1-5001	IPP1	0.0109	0.3673	1	1
GSP1 - Q147L	cds1-5001	CDS1	-0.0221	0.755	1	1
GSP1 - Q147L	prp6-ts	PRP6	0.0328	0.1525	0.7923123055162659	1
GSP1 - Q147L	orc2-1	ORC2	-0.008	0.5979	1	1
GSP1 - Q147L	orc2-4	ORC2	0.0384	0.1159	0.7238320272572403	1
GSP1 - Q147L	orc2-2	ORC2	0.0241	0.2269	0.8895326226012793	1
GSP1 - Q147L	orc2-3	ORC2	0.0366	0.1272	0.7594710097719871	1
GSP1 - Q147L	alg14-5001	ALG14	0.034	0.1451	0.7923123055162659	1
GSP1 - Q147L	rpg1-5001	RPG1	0.0572	0.0372	0.4735249999999999	1
GSP1 - Q147L	rpg1-1	RPG1	0.0077	0.4047	1	1
GSP1 - Q147L	sec18-1	SEC18	-0.016	0.6912	1	1
GSP1 - Q147L	rfc5-1	RFC5	0.014	0.3313	1	1
GSP1 - Q147L	exo84-102	EXO84	-0.0042	0.553	1	1
GSP1 - Q147L	cmd1-3	CMD1	0.0294	0.1783	0.8299675126903554	1
GSP1 - Q147L	cmd1-1	CMD1	-0.0253	0.7851	1	1
GSP1 - Q147L	cmd1-8	CMD1	-0.0695	0.9847	1	1
GSP1 - Q147L	tfc1-e447k	TFC1	0.0237	0.231	0.8950602739726027	1
GSP1 - Q147L	cks1-38	CKS1	-0.0403	0.8971	1	1
GSP1 - Q147L	mec1-4ts	MEC1	0.0031	0.4613	1	1
GSP1 - Q147L	mak5-5001	MAK5	0.0037	0.4542	1	1
GSP1 - Q147L	sup45-ts	SUP45	-0.0311	0.8344	1	1
GSP1 - Q147L	spp381-5001	SPP381	0.0321	0.1587	0.8007713892709766	1
GSP1 - Q147L	rib7-5001	RIB7	-0.0561	0.9603	1	1
GSP1 - Q147L	rpb5-5001	RPB5	0.0286	0.1844	0.836622569027611	1
GSP1 - Q147L	sli15-3	SLI15	-0.0515	0.9471	1	1
GSP1 - Q147L	cdc28-4	CDC28	-0.0224	0.7586	1	1
GSP1 - Q147L	cdc28-13	CDC28	-0.0065	0.5805	1	1
GSP1 - Q147L	cdc28-td	CDC28	0.0214	0.2516	0.9186908366533864	1
GSP1 - Q147L	pop7-5001	POP7	0.1095	3e-4	0.02682439024390244	1
GSP1 - Q147L	med8-51	MED8	-0.0664	0.9819	1	1
GSP1 - Q147L	pgi1-2	PGI1	0.0238	0.2276	0.8895326226012793	1
GSP1 - Q147L	taf5-15	TAF5	0.0504	0.0576	0.5409928388746803	1
GSP1 - Q147L	taf5-20	TAF5	0.043	0.0891	0.6592887096774194	1
GSP1 - Q147L	cdc47-ts	MCM7	-0.0109	0.6342	1	1
GSP1 - Q147L	ame1-4	AME1	-0.0055	0.5681	1	1
GSP1 - Q147L	arc40-5001	ARC40	-0.0649	0.9787	1	1
GSP1 - Q147L	abd1-8	ABD1	-0.0092	0.6143	1	1
GSP1 - Q147L	abd1-5	ABD1	0.0279	0.19	0.836622569027611	1
GSP1 - Q147L	prp5-1	PRP5	-0.0614	0.9723	1	1
GSP1 - Q147L	trs20-5001	TRS20	0.0582	0.0325	0.4396494464944649	1
GSP1 - Q147L	tsc10-1	TSC10	0.0721	0.0114	0.2679	1
GSP1 - Q147L	krr1-17	KRR1	-0.0268	0.807	1	1
GSP1 - Q147L	krr1-18	KRR1	-0.0209	0.751	1	1
GSP1 - Q147L	cdc10-1	CDC10	-0.0469	0.9351	1	1
GSP1 - Q147L	cdc10-4	CDC10	-0.053900000000000003	0.9592	1	1
GSP1 - Q147L	rsc6-5001	RSC6	-0.0255	0.7951	1	1
GSP1 - Q147L	ctr86-5001	CTR86	0.0448	0.074	0.615156462585034	1
GSP1 - Q147L	cdc39-1	CDC39	0.0554	0.0365	0.4711584507042253	1
GSP1 - Q147L	mcd1-73	MCD1	0.0106	0.3699	1	1
GSP1 - Q147L	rpt2-rf	RPT2	-0.008	0.5974	1	1
GSP1 - Q147L	nop1-2	NOP1	-0.0045	0.5553	1	1
GSP1 - Q147L	cdc7-4	CDC7	-0.0363	0.8702	1	1
GSP1 - Q147L	cdc7-1	CDC7	0.0401	0.1052	0.6948886486486486	1
GSP1 - Q147L	mps1-3796	MPS1	-0.028	0.809	1	1
GSP1 - Q147L	mps1-417	MPS1	-0.0205	0.7373	1	1
GSP1 - Q147L	arp2-14	ARP2	0.1093	3e-4	0.02682439024390244	1
GSP1 - Q147L	dbp10-5001	DBP10	-0.0238	0.7697	1	1
GSP1 - Q147L	dbp10-5006	DBP10	0.0272	0.2014	0.8615313885647609	1
GSP1 - Q147L	dbp10-5008	DBP10	-0.0099	0.6202	1	1
GSP1 - Q147L	prp11-ts	PRP11	-0.0609	0.9713	1	1
GSP1 - Q147L	tsr1-5003	TSR1	0.0204	0.2645	0.9315131428571428	1
GSP1 - Q147L	tsr1-5004	TSR1	0.0105	0.3732	1	1
GSP1 - Q147L	sub2-1	SUB2	-0.0965	0.9987	1	1
GSP1 - Q147L	luc7-1	LUC7	0.0042	0.4473	1	1
GSP1 - Q147L	rpn6-1	RPN6	-0.1036	0.9993	1	1
GSP1 - Q147L	snu23-5001	SNU23	-0.0405	0.8956	1	1
GSP1 - Q147L	cdc2-2	POL3	0.0557	0.0408	0.48094147909967855	1
GSP1 - Q147L	cdc2-7	POL3	0.0577	0.0362	0.4706	1
GSP1 - Q147L	cdc2-1	POL3	0.0031	0.4615	1	1
GSP1 - Q147L	qri1-5001	QRI1	-0.006	0.5746	1	1
GSP1 - Q147L	qri1-ts1	QRI1	-0.0181	0.7136	1	1
GSP1 - Q147L	qri1-ts6	QRI1	-0.0171	0.7035	1	1
GSP1 - Q147L	nse4-5001	NSE4	0.0135	0.3363	1	1
GSP1 - Q147L	nse4-ts4	NSE4	0.0444	0.0827	0.6434673640167364	1
GSP1 - Q147L	rrp42-5001	RRP42	-0.0513	0.9457	1	1
GSP1 - Q147L	cdc48-1	CDC48	0.0334	0.1515	0.7923123055162659	1
GSP1 - Q147L	cdc48-3	CDC48	-0.042	0.9052	1	1
GSP1 - Q147L	cdc48-2	CDC48	0.0092	0.3872	1	1
GSP1 - Q147L	cdc53-1	CDC53	-0.0672	0.982	1	1
GSP1 - Q147L	rpo21-1	RPO21	0.0203	0.263	0.9315131428571428	1
GSP1 - Q147L	cct4-1	CCT4	0.0343	0.143	0.7923123055162659	1
GSP1 - Q147L	cop1-1	COP1	-0.0206	0.7401	1	1
GSP1 - Q147L	rpc53-5001	RPC53	-0.0053	0.5656	1	1
GSP1 - Q147L	sas10-5002	SAS10	-0.0176	0.7103	1	1
GSP1 - Q147L	cdc36-16	CDC36	-0.0192	0.7261	1	1
GSP1 - Q147L	nus1-5001	NUS1	-0.0138	0.6676	1	1
GSP1 - Q147L	sec31-1	SEC31	0.0496	0.057	0.5404515463917526	1
GSP1 - Q147L	gle1-2	GLE1	-0.0247	0.7796	1	1
GSP1 - Q147L	gle1-4	GLE1	-0.0401	0.8963	1	1
GSP1 - Q147L	nhp2-5001	NHP2	-0.0907	0.9979	1	1
GSP1 - Q147L	cdc13-1	CDC13	-0.0166	0.6998	1	1
GSP1 - Q147L	yrb1-51	YRB1	-0.0727	0.9886	1	1
GSP1 - Q147L	psf1-1	PSF1	-0.0034	0.5427	1	1
GSP1 - Q147L	dad1-5005	DAD1	-0.0216	0.7502	1	1
GSP1 - Q147L	fal1-1	FAL1	-0.0696	0.9844	1	1
GSP1 - Q147L	krs1-5001	KRS1	0.0471	0.0712	0.6098579439252336	1
GSP1 - Q147L	krs1-5004	KRS1	-0.0248	0.7791	1	1
GSP1 - Q147L	rpc11-5001	RPC11	0.076	0.0093	0.24526056338028168	1
GSP1 - Q147L	tpi1-1670	TPI1	0.0547	0.044	0.504075	1
GSP1 - Q147L	dbf4-1	DBF4	-0.0379	0.8788	1	1
GSP1 - Q147L	dbf4-2	DBF4	-0.0408	0.8969	1	1
GSP1 - Q147L	dbf4-3	DBF4	0.0098	0.3803	1	1
GSP1 - Q147L	dbf4-4	DBF4	-0.0449	0.9172	1	1
GSP1 - Q147L	dbf4-ts	DBF4	-0.0469	0.9261	1	1
GSP1 - Q147L	cdc34-2	CDC34	-0.0873	0.9964	1	1
GSP1 - Q147L	mak21-1	MAK21	0.0232	0.2379	0.8991148453608248	1
GSP1 - Q147L	stn1-13	STN1	0.0523	0.0532	0.5337696000000001	1
GSP1 - Q147L	rrp1-1	RRP1	-0.0463	0.9236	1	1
GSP1 - Q147L	slu7-ts2	SLU7	-0.0793	0.9926	1	1
GSP1 - Q147L	pds1-128	PDS1	-0.0302	0.826	1	1
GSP1 - Q147L	dop1-1	DOP1	0.0276	0.1975	0.8546794811320755	1
GSP1 - Q147L	taf12-l464a	TAF12	-0.07	0.9843	1	1
GSP1 - Q147L	taf12-9	TAF12	-0.0611	0.9705	1	1
GSP1 - Q147L	taf12-w486stop	TAF12	0.041	0.104	0.6932072727272727	1
GSP1 - Q147L	taf12-ts23	TAF12	0.0411	0.1028	0.6914950458715596	1
GSP1 - Q147L	sec1-1	SEC1	-0.0187	0.7171	1	1
GSP1 - Q147L	sec5-24	SEC5	0.0333	0.1516	0.7923123055162659	1
GSP1 - Q147L	cdc37-ts	CDC37	0.0496	0.0588	0.54989999999999994	1
GSP1 - Q147L	cdc37-1	CDC37	0.0875	0.0028	0.11935813953488372	1
GSP1 - Q147L	sec7-1	SEC7	0.0341	0.1439	0.7923123055162659	1
GSP1 - Q147L	sup35-td	SUP35	-0.0755	0.9911	1	1
GSP1 - Q147L	scc2-4	SCC2	-0.0262	0.7985	1	1
GSP1 - Q147L	sly1-ts	SLY1	-0.0338	0.8534	1	1
GSP1 - Q147L	rvb1-5001	RVB1	0.0198	0.265	0.9315131428571428	1
GSP1 - Q147L	spc19-5001	SPC19	-0.0135	0.6659	1	1
GSP1 - Q147L	mss4-103	MSS4	-0.0125	0.6549	1	1
GSP1 - Q147L	gcd6-5003	GCD6	-0.0078	0.5964	1	1
GSP1 - Q147L	tcp1-2	TCP1	0.0835	0.004	0.14805	1
GSP1 - Q147L	pcf11-2	PCF11	0.0722	0.0111	0.26771447368421053	1
GSP1 - Q147L	pcf11-ts2	PCF11	0.0868	0.003	0.1222	1
GSP1 - Q147L	hem1-5003	HEM1	0.0846	0.0035	0.1322783505154639	1
GSP1 - Q147L	hem1-5004	HEM1	-0.098	0.9991	1	1
GSP1 - Q147L	prp42-5001	PRP42	-0.0119	0.6466	1	1
GSP1 - Q147L	sec26-f856aw860a	SEC26	0.0052	0.4347	1	1
GSP1 - Q147L	sec26-11d26	SEC26	0.0315	0.1606	0.8035273469387755	1
GSP1 - Q147L	prp28-101	PRP28	0.0158	0.3096	0.9921272727272727	1
GSP1 - Q147L	rrp45-5001	RRP45	0.0384	0.1139	0.7186874354561101	1
GSP1 - Q147L	nse3-ts4	NSE3	-0.0154	0.684	1	1
GSP1 - Q147L	srp101-47	SRP101	0.0795	0.0061	0.18792100840336137	1
GSP1 - Q147L	bfr2-5001	BFR2	-0.086	0.9967	1	1
GSP1 - Q147L	cft1-5003	CFT1	-0.0087	0.6066	1	1
GSP1 - Q147L	rsc3-1	RSC3	0.0317	0.1584	0.8007713892709766	1
GSP1 - Q147L	utp4-5003	UTP4	0.0319	0.1581	0.8007713892709766	1
GSP1 - Q147L	utp4-5006	UTP4	-0.0186	0.7196	1	1
GSP1 - Q147L	utp4-5007	UTP4	-0.0405	0.8977	1	1
GSP1 - Q147L	ycg1-2	YCG1	-0.0956	0.9987	1	1
GSP1 - Q147L	gpi8-ts	GPI8	0.0304	0.1704	0.8122332467532468	1
GSP1 - Q147L	fcf1-5001	FCF1	-0.0494	0.9396	1	1
GSP1 - Q147L	ydr341c-5001	YDR341C	-0.0395	0.8942	1	1
GSP1 - Q147L	esf1-5007	ESF1	0.0243	0.2221	0.888545751633987	1
GSP1 - Q147L	frq1-1	FRQ1	-0.0382	0.8836	1	1
GSP1 - Q147L	arh1-5001	ARH1	-0.0078	0.5974	1	1
GSP1 - Q147L	rpt3-1	RPT3	-0.0512	0.9468	1	1
GSP1 - Q147L	gpi17-5001	GPI17	0.0857	0.0034	0.13120421052631578	1
GSP1 - Q147L	gpi19-2xh	GPI19	-0.0294	0.8236	1	1
GSP1 - Q147L	gpi19-5001	GPI19	-0.0094	0.6162	1	1
GSP1 - Q147L	guk1-5001	GUK1	0.0472	0.0693	0.6020232227488151	1
GSP1 - Q147L	tfb3-ts	TFB3	0.043	0.0881	0.6577894093686354	1
GSP1 - Q147L	trs31-5002	TRS31	-0.0461	0.9265	1	1
GSP1 - Q147L	trs31-5003	TRS31	0.0188	0.2762	0.9437565055762082	1
GSP1 - Q147L	prp3-1	PRP3	-0.0623	0.9757	1	1
GSP1 - Q147L	snm1-5001	SNM1	-0.0897	0.9977	1	1
GSP1 - Q147L	snm1-172	SNM1	-0.1254	1	1	1
GSP1 - Q147L	sld5-5001	SLD5	-0.0469	0.93	1	1
GSP1 - Q147L	sec20-1	SEC20	-0.1319	1	1	1
GSP1 - Q147L	smt3aiir	SMT3	-0.063	0.9761	1	1
GSP1 - Q147L	rba50-5001	RBA50	-0.0538	0.9576	1	1
GSP1 - Q147L	cab1-5001	CAB1	-0.0198	0.7347	1	1
GSP1 - Q147L	wbp1-2	WBP1	0.0971	7e-4	0.051323999999999995	1
GSP1 - Q147L	wbp1-1	WBP1	0.0948	9e-4	0.05891785714285713	1
GSP1 - Q147L	mms21-1	MMS21	-0.0368	0.886	1	1
GSP1 - Q147L	snu13-5001	SNU13	-0.002	0.5265	1	1
GSP1 - Q147L	mcm3-1	MCM3	-0.0442	0.9258	1	1
GSP1 - Q147L	hyp2-1	HYP2	0.0285	0.1755	0.8269704370179948	1
GSP1 - Q147L	hyp2-2	HYP2	-0.0059	0.5766	1	1
GSP1 - Q147L	utr5-5002	UTR5	-0.0505	0.9516	1	1
GSP1 - Q147L	utr5-5001	UTR5	-0.0223	0.7679	1	1
GSP1 - Q147L	pol5-1	POL5	-0.0139	0.6762	1	1
GSP1 - Q147L	pol5-3	POL5	0.0138	0.3255	1	1
GSP1 - Q147L	pmi40-5001	PMI40	0.0128	0.3377	1	1
GSP1 - Q147L	nug1-2	NUG1	0.0706	0.0102	0.25437551020408167	1
GSP1 - Q147L	sec3-2	SEC3	-0.0241	0.7857	1	1
GSP1 - Q147L	ntf2-h104y	NTF2	-0.2443	1	1	1
GSP1 - Q147L	ntf2-5001	NTF2	-0.2433	1	1	1
GSP1 - Q147L	prp22-1	PRP22	-0.0624	0.9796	1	1
GSP1 - Q147L	spc25-1	SPC25	-0.0657	0.9844	1	1
GSP1 - Q147L	srb4-2	SRB4	-0.0095	0.6224	1	1
GSP1 - Q147L	gcd11-5002	GCD11	-0.0096	0.623	1	1
GSP1 - Q147L	kre29-ts2	KRE29	-0.001	0.5126	1	1
GSP1 - Q147L	utp7-5003	UTP7	-0.007	0.5912	1	1
GSP1 - Q147L	utp7-5004	UTP7	0.009	0.3843	1	1
GSP1 - Q147L	tsc11-1	TSC11	-0.0117	0.6496	1	1
GSP1 - Q147L	tsc11-7	TSC11	-0.0376	0.8898	1	1
GSP1 - Q147L	tsc11-5	TSC11	-0.0155	0.6911	1	1
GSP1 - Q147L	pup3-5001	PUP3	-0.033	0.8533	1	1
GSP1 - Q147L	rsp5-1	RSP5	-0.0245	0.7883	1	1
GSP1 - Q147L	rsp5-sm1	RSP5	-0.0113	0.6441	1	1
GSP1 - Q147L	rsp5-3	RSP5	-0.0151	0.6892	1	1
GSP1 - Q147L	lcp5-5005	LCP5	0.0244	0.2124	0.8727789473684212	1
GSP1 - Q147L	lcp5-5007	LCP5	-0.0674	0.9863	1	1
GSP1 - Q147L	gdi1-1	GDI1	-0.0184	0.7261	1	1
GSP1 - Q147L	scc4-4	SCC4	0.0332	0.1526	0.7923123055162659	1
GSP1 - Q147L	spt15-i143n	SPT15	0.0303	0.1603	0.8035273469387755	1
GSP1 - Q147L	cog3-2	COG3	0.0176	0.2824	0.9481959743824336	1
GSP1 - Q147L	cog3-1	COG3	0.0133	0.3311	1	1
GSP1 - Q147L	pab1-5001	PAB1	-0.0109	0.638	1	1
GSP1 - Q147L	pab1-5002	PAB1	-0.0011	0.5149	1	1
GSP1 - Q147L	pab1-5004	PAB1	-0.0391	0.8994	1	1
GSP1 - Q147L	cca1-5001	CCA1	0.039	0.1008	0.6817948339483395	1
GSP1 - Q147L	brr2-5005	BRR2	0.0025	0.4672	1	1
GSP1 - Q147L	brr2-5018	BRR2	-0.0051	0.5663	1	1
GSP1 - Q147L	smc1-2	SMC1	-0.0304	0.8385	1	1
GSP1 - Q147L	smc1-259	SMC1	0.01	0.3731	1	1
GSP1 - Q147L	cdc4-3	CDC4	-0.0697	0.9886	1	1
GSP1 - Q147L	cdc4-2	CDC4	-0.0718	0.9905	1	1
GSP1 - Q147L	cdc4-1	CDC4	-0.0226	0.769	1	1
GSP1 - Q147L	gna1-ts	GNA1	0.0529	0.0431	0.49802264150943404	1
GSP1 - Q147L	mob2-22	MOB2	0.0236	0.2201	0.8876640264026402	1
GSP1 - Q147L	mob2-20	MOB2	-0.0082	0.6054	1	1
GSP1 - Q147L	mob2-40	MOB2	-0.004	0.5515	1	1
GSP1 - Q147L	tub2-430	TUB2	-0.0957	0.9991	1	1
GSP1 - Q147L	ypt1-3	YPT1	0.0416	0.0878	0.6568873469387755	1
GSP1 - Q147L	act1-3	ACT1	-0.0629	0.9799	1	1
GSP1 - Q147L	act1-4	ACT1	-0.0054	0.5696	1	1
GSP1 - Q147L	act1-119	ACT1	-0.0515	0.9531	1	1
GSP1 - Q147L	act1-108	ACT1	0.0123	0.3452	1	1
GSP1 - Q147L	act1-155	ACT1	-0.1171	0.9999	1	1
GSP1 - Q147L	act1-101	ACT1	0.049	0.0554	0.5382619047619047	1
GSP1 - Q147L	act1-125	ACT1	-0.047	0.9371	1	1
GSP1 - Q147L	act1-136	ACT1	0.0011	0.4852	1	1
GSP1 - Q147L	act1-112	ACT1	-0.0626	0.9788	1	1
GSP1 - Q147L	act1-129	ACT1	-0.0309	0.8425	1	1
GSP1 - Q147L	act1-124	ACT1	-0.039	0.8982	1	1
GSP1 - Q147L	act1-120	ACT1	0.0135	0.3302	1	1
GSP1 - Q147L	act1-121	ACT1	-0.0844	0.9969	1	1
GSP1 - Q147L	sec53-6	SEC53	-8e-4	0.5107	1	1
GSP1 - Q147L	rpn11-8	RPN11	-0.0725	0.9911	1	1
GSP1 - Q147L	rpn11-14	RPN11	-0.0659	0.9841	1	1
GSP1 - Q147L	cdc14-1	CDC14	-0.0512	0.9518	1	1
GSP1 - Q147L	cdc14-2	CDC14	-0.0251	0.7921	1	1
GSP1 - Q147L	cdc26-1	CDC26	0.0109	0.3613	1	1
GSP1 - Q147L	rsc8-ts16	RSC8	0.0131	0.3353	1	1
GSP1 - Q147L	rsc8-ts21	RSC8	-0.0575	0.9696	1	1
GSP1 - Q147L	pre4-5001	PRE4	0.0081	0.3961	1	1
GSP1 - Q147L	ret2-1	RET2	0.0631	0.0227	0.37481973094170407	1
GSP1 - Q147L	rpn12-1	RPN12	-0.0889	0.9981	1	1
GSP1 - Q147L	erg26-1	ERG26	0.0589	0.0298	0.42137931034482756	1
GSP1 - Q147L	pmc1-5001	PMC1	-0.0126	0.6572	1	1
GSP1 - Q147L	pma1-5001	PMA1	0.0235	0.2305	0.8950602739726027	1
GSP1 - Q147L	scl1-5001	SCL1	-0.0286	0.8162	1	1
GSP1 - Q147L	stt3-2	STT3	0.0758	0.0088	0.24075223880597016	1
GSP1 - Q147L	rna15-58	RNA15	-0.0957	0.999	1	1
GSP1 - Q147L	alg13-5001	ALG13	0.0394	0.103	0.6915714285714285	1
GSP1 - Q147L	rpt6-1	RPT6	-0.0359	0.8697	1	1
GSP1 - Q147L	rpt6-20	RPT6	-0.1047	0.9995	1	1
GSP1 - Q147L	ole1-m2	OLE1	0.0154	0.31	0.9925414847161571	1
GSP1 - Q147L	duo1-2	DUO1	-0.021	0.7481	1	1
GSP1 - Q147L	alg2-1	ALG2	0.0021	0.4727	1	1
GSP1 - Q147L	hsf1-848	HSF1	0.0516	0.0534	0.5337696000000001	1
GSP1 - Q147L	nbp35-5001	NBP35	-0.002	0.5249	1	1
GSP1 - Q147L	nup145-r4	NUP145	-0.1897	1	1	1
GSP1 - Q147L	spc105-15	SPC105	-0.0702	0.9882	1	1
GSP1 - Q147L	spc105-4	SPC105	-0.072	0.9901	1	1
GSP1 - Q147L	srm1-g282s	SRM1	-0.1086	0.9998	1	1
GSP1 - Q147L	srm1-ts	SRM1	-0.2094	1	1	1
GSP1 - Q147L	use1-ts	USE1	-0.0134	0.6673	1	1
GSP1 - Q147L	lsg1-5009	LSG1	0.0297	0.17	0.8122332467532468	1
GSP1 - Q147L	nsa1-5001	NSA1	0.0542	0.0406	0.48094147909967855	1
GSP1 - Q147L	nsa1-5002	NSA1	-0.0238	0.7787	1	1
GSP1 - Q147L	taf6-ts	TAF6	-0.0276	0.8128	1	1
GSP1 - Q147L	sld3-5001	SLD3	-0.018	0.7186	1	1
GSP1 - Q147L	cdc20-2	CDC20	-0.0698	0.9881	1	1
GSP1 - Q147L	cdc20-1	CDC20	-0.0731	0.9909	1	1
GSP1 - Q147L	cdc20-3	CDC20	-0.0862	0.9973	1	1
GSP1 - Q147L	prp43-ts2	PRP43	-0.0631	0.9788	1	1
GSP1 - Q147L	ceg1-3	CEG1	-0.014	0.6713	1	1
GSP1 - Q147L	ceg1-c354	CEG1	0.0144	0.324	1	1
GSP1 - Q147L	ceg1-ts	CEG1	0.0448	0.0762	0.6166649006622517	1
GSP1 - Q147L	ceg1-34	CEG1	-0.0256	0.7928	1	1
GSP1 - Q147L	sec27-1	SEC27	-1e-4	0.5018	1	1
GSP1 - Q147L	gpi10-5001	GPI10	0.0162	0.3013	0.9800938775510204	1
GSP1 - Q147L	cdc43-2	CDC43	0.0369	0.1156	0.7238320272572403	1
GSP1 - Q147L	sua5-5003	SUA5	0.0231	0.227	0.8895326226012793	1
GSP1 - Q147L	spt16-ts	SPT16	-0.0543	0.9604	1	1
GSP1 - Q147L	sec15-1	SEC15	-0.0064	0.5821	1	1
GSP1 - Q147L	cse1-5002	CSE1	-0.0927	0.9986	1	1
GSP1 - Q147L	brr6-5001	BRR6	0.0088	0.3883	1	1
GSP1 - Q147L	swc4-4	SWC4	-0.0161	0.6951	1	1
GSP1 - Q147L	tfg2-5001	TFG2	-0.0327	0.8431	1	1
GSP1 - Q147L	prp18-1202	PRP18	-0.0346	0.86240000000000006	1	1
GSP1 - Q147L	prp18-ts	PRP18	-0.0638	0.9774	1	1
GSP1 - Q147L	sec9-4	SEC9	-0.0166	0.7017	1	1
GSP1 - Q147L	snu71-5001	SNU71	0.0231	0.2307	0.8950602739726027	1
GSP1 - Q147L	ufd1-2	UFD1	0.0606	0.0278	0.4157780487804878	1
GSP1 - Q147L	erg25-5001	ERG25	-0.0299	0.8278	1	1
GSP1 - Q147L	vht1-5003	VHT1	-0.051	0.9446	1	1
GSP1 - Q147L	vht1-5006	VHT1	-0.0063	0.5782	1	1
GSP1 - Q147L	prp38-1	PRP38	-0.0302	0.8294	1	1
GSP1 - Q147L	gcd2-5005	GCD2	-0.0262	0.7967	1	1
GSP1 - Q147L	gcd2-5006	GCD2	-0.0234	0.7689	1	1
GSP1 - Q147L	prp31-ts	PRP31	0.0207	0.2556	0.9259185770750988	1
GSP1 - Q147L	prp31-1	PRP31	-0.0102	0.6265	1	1
GSP1 - Q147L	dbf2-1	DBF2	-0.0156	0.6885	1	1
GSP1 - Q147L	dbf2-2	DBF2	-0.0275	0.807	1	1
GSP1 - Q147L	dbf2-3	DBF2	-0.0576	0.9652	1	1
GSP1 - Q147L	tel2-7	TEL2	-0.0235	0.7694	1	1
GSP1 - Q147L	tel2-15	TEL2	0.0228	0.2375	0.8991148453608248	1
GSP1 - Q147L	nop7-1	NOP7	0.0507	0.0568	0.5404515463917526	1
GSP1 - Q147L	dam1-19	DAM1	-0.1595	1	1	1
GSP1 - Q147L	dam1-1	DAM1	-0.0558	0.9587	1	1
GSP1 - Q147L	dam1-11	DAM1	-0.0415	0.9028	1	1
GSP1 - Q147L	dam1-9	DAM1	-0.0021	0.5256	1	1
GSP1 - Q147L	nup57-5001	NUP57	-0.1895	1	1	1
GSP1 - Q147L	nup57-e17	NUP57	-0.2318	1	1	1
GSP1 - Q147L	cog2-1	COG2	-0.006	0.5754	1	1
GSP1 - Q147L	cbf2-1	CBF2	-0.0259	0.7915	1	1
GSP1 - Q147L	cbf2-2	CBF2	-0.0424	0.9089	1	1
GSP1 - Q147L	enp2-5001	ENP2	-0.0334	0.8535	1	1
GSP1 - Q147L	pti1-ts7	PTI1	-0.0102	0.6266	1	1
GSP1 - Q147L	pti1-ts1	PTI1	0.0273	0.1935	0.8459327771156139	1
GSP1 - Q147L	mtr3-ts	MTR3	-0.1643	1	1	1
GSP1 - Q147L	yip1-5001	YIP1	0.0902	0.0021	0.10129736842105262	1
GSP1 - Q147L	yip1-4	YIP1	-0.0358	0.8721	1	1
GSP1 - Q147L	okp1-5	OKP1	-0.0702	0.9865	1	1
GSP1 - Q147L	tys1-1	TYS1	-0.0759	0.992	1	1
GSP1 - Q147L	tfg1-5003	TFG1	-0.0265	0.7983	1	1
GSP1 - Q147L	ski6-5001	SKI6	-0.0158	0.6912	1	1
GSP1 - Q147L	ypp1-5003	YPP1	0.0261	0.2049	0.8678175519630484	1
GSP1 - Q147L	ypp1-5012	YPP1	0.011	0.3643	1	1
GSP1 - Q147L	zpr1-1	ZPR1	-0.0718	0.9887	1	1
GSP1 - Q147L	sda1-2	SDA1	-0.005	0.5629	1	1
GSP1 - Q147L	pup2-5001	PUP2	0.0022	0.4728	1	1
GSP1 - Q147L	taf1-1	TAF1	-0.0127	0.6566	1	1
GSP1 - Q147L	taf1-2	TAF1	-0.0273	0.8077	1	1
GSP1 - Q147L	cab4-5001	CAB4	0.0086	0.3926	1	1
GSP1 - Q147L	cwc22-5001	CWC22	-0.0521	0.9517	1	1
GSP1 - Q147L	erg11-td	ERG11	-0.0086	0.6098	1	1
GSP1 - Q147L	ded81-5001	DED81	-0.0139	0.6743	1	1
GSP1 - Q147L	yhr020w-5001	YHR020W	3e-4	0.4966	1	1
GSP1 - Q147L	rpn1-821	RPN1	0.0096	0.3774	1	1
GSP1 - Q147L	brl1-3231	BRL1	0.0571	0.0321	0.4358466666666666	1
GSP1 - Q147L	brl1-c371r	BRL1	-0.016	0.6981	1	1
GSP1 - Q147L	brl1-k405i	BRL1	0.0182	0.2774	0.9440460111317255	1
GSP1 - Q147L	bcd1-5001	BCD1	-0.0391	0.8978	1	1
GSP1 - Q147L	med6-ts	MED6	-0.068	0.9863	1	1
GSP1 - Q147L	med6-5001	MED6	-0.0431	0.919	1	1
GSP1 - Q147L	rpp1-5005	RPP1	0.0295	0.1697	0.8122332467532468	1
GSP1 - Q147L	rpp1-5003	RPP1	0.0811	0.0042	0.14805	1
GSP1 - Q147L	dys1-5002	DYS1	0.0494	0.0545	0.5337696000000001	1
GSP1 - Q147L	rrp4-1	RRP4	-0.0395	0.8994	1	1
GSP1 - Q147L	erg7-5002	ERG7	-0.0126	0.6585	1	1
GSP1 - Q147L	erg7-5003	ERG7	-0.0761	0.9931	1	1
GSP1 - Q147L	erg7-5005	ERG7	-0.0569	0.9676	1	1
GSP1 - Q147L	erg7-5001	ERG7	-0.0228	0.7699	1	1
GSP1 - Q147L	qns1-5002	QNS1	-0.0795	0.9951	1	1
GSP1 - Q147L	sam35-2	SAM35	0.0039	0.4492	1	1
GSP1 - Q147L	ipi1-5001	IPI1	0.0468	0.0648	0.58656	1
GSP1 - Q147L	rpf1-1	RPF1	-2e-4	0.5026	1	1
GSP1 - Q147L	rpf1-5001	RPF1	0.0422	0.0858	0.6498818181818182	1
GSP1 - Q147L	big1-5001	BIG1	0.0646	0.0179	0.33652	1
GSP1 - Q147L	cdc12-1	CDC12	-0.0689	0.9876	1	1
GSP1 - Q147L	cdc12-td	CDC12	-0.0201	0.7438	1	1
GSP1 - Q147L	orc6-5001	ORC6	-0.0139	0.6737	1	1
GSP1 - Q147L	cia2-5001	CIA2	0.0168	0.2933	0.9713078590785909	1
GSP1 - Q147L	dna2-2	DNA2	0.0382	0.1076	0.7018889679715302	1
GSP1 - Q147L	cdc23-1	CDC23	-0.0299	0.834	1	1
GSP1 - Q147L	cdc23-4	CDC23	0.0221	0.2362	0.8991148453608248	1
GSP1 - Q147L	nmd3-4	NMD3	-2e-4	0.5031	1	1
GSP1 - Q147L	kog1-1	KOG1	0.0442	0.0751	0.6166649006622517	1
GSP1 - Q147L	gpi16-5001	GPI16	0.0881	0.002	0.09908108108108109	1
GSP1 - Q147L	erg9-5001	ERG9	0.0434	0.0794	0.6286833693304535	1
GSP1 - Q147L	utp9-5001	UTP9	-0.0183	0.7241	1	1
GSP1 - Q147L	rix1-5001	RIX1	0.0964	9e-4	0.05891785714285713	1
GSP1 - Q147L	cfd1-5001	CFD1	-0.046	0.9292	1	1
GSP1 - Q147L	cfd1-5002	CFD1	-0.0677	0.9853	1	1
GSP1 - Q147L	cfd1-5003	CFD1	-0.0168	0.7049	1	1
GSP1 - Q147L	bet1-1	BET1	0.001	0.4873	1	1
GSP1 - Q147L	faf1-5001	FAF1	-0.0164	0.7	1	1
GSP1 - Q147L	irr1-1	IRR1	-0.1181	0.9999	1	1
GSP1 - Q147L	met30-9	MET30	-0.0972	0.9991	1	1
GSP1 - Q147L	neo1-2	NEO1	0.028	0.1847	0.836622569027611	1
GSP1 - Q147L	arc15-10	ARC15	0.0164	0.2994	0.9762965333333332	1
GSP1 - Q147L	sec6-4	SEC6	0.0824	0.0042	0.14805	1
GSP1 - Q147L	utp25-5005	UTP25	0.046	0.0707	0.6084183098591549	1
GSP1 - Q147L	utp25-5003	UTP25	-0.0533	0.9562	1	1
GSP1 - Q147L	shq1-5001	SHQ1	-1e-4	0.5011	1	1
GSP1 - Q147L	rho3-1	RHO3	0.0347	0.1337	0.7668382581648523	1
GSP1 - Q147L	tao3-5010	TAO3	0.0188	0.2748	0.9437565055762082	1
GSP1 - Q147L	cct2-5001	CCT2	-0.022	0.7621	1	1
GSP1 - Q147L	cct2-5002	CCT2	-0.0161	0.6976	1	1
GSP1 - Q147L	ssl2-ts	SSL2	-0.0289	0.8239	1	1
GSP1 - Q147L	tid3-1	NDC80	-0.0544	0.9588	1	1
GSP1 - Q147L	sln1-ts4	SLN1	0.0512	0.0509	0.5286101983002833	1
GSP1 - Q147L	pan1-4	PAN1	-0.0314	0.841	1	1
GSP1 - Q147L	dsn1-7	DSN1	-0.0674	0.9848	1	1
GSP1 - Q147L	dsn1-8	DSN1	0.0081	0.3972	1	1
GSP1 - Q147L	sts1-5001	STS1	-0.0566	0.9665	1	1
GSP1 - Q147L	sqt1-201	SQT1	-0.0891	0.9979	1	1
GSP1 - Q147L	sec11-2	SEC11	0.1472	0	0	0
GSP1 - Q147L	ost1-6	OST1	0.0314	0.1605	0.8035273469387755	1
GSP1 - Q147L	cdc35-1	CYR1	0.0031	0.4614	1	1
GSP1 - Q147L	nop9-5001	NOP9	-0.0918	0.9982	1	1
GSP1 - Q147L	nop9-5004	NOP9	0.0336	0.1424	0.7923123055162659	1
GSP1 - Q147L	cct3-5001	CCT3	-0.0944	0.9987	1	1
GSP1 - Q147L	hca4-5002	HCA4	-0.0614	0.975	1	1
GSP1 - Q147L	hca4-5009	HCA4	0.0498	0.0552	0.5382	1
GSP1 - Q147L	kar2-159	KAR2	0.0905	0.002	0.09908108108108109	1
GSP1 - Q147L	tad2-5001	TAD2	0.0828	0.0042	0.14805	1
GSP1 - Q147L	mtr4-1	MTR4	0.043	0.0878	0.6568873469387755	1
GSP1 - Q147L	tim54-5001	TIM54	-0.0481	0.9368	1	1
GSP1 - Q147L	tim54-5002	TIM54	0.0239	0.2248	0.8895326226012793	1
GSP1 - Q147L	nup82-5005	NUP82	-0.0543	0.9598	1	1
GSP1 - Q147L	nup82-5004	NUP82	-0.178	1	1	1
GSP1 - Q147L	utp18-5001	UTP18	-0.0345	0.8655	1	1
GSP1 - Q147L	utp18-5002	UTP18	-0.0218	0.7564	1	1
GSP1 - Q147L	smc3-1	SMC3	-0.0176	0.7109	1	1
GSP1 - Q147L	smc3-42	SMC3	0.0188	0.2756	0.9437565055762082	1
GSP1 - Q147L	exo70-38	EXO70	-0.0141	0.6755	1	1
GSP1 - Q147L	exo70-29/37	EXO70	0.0281	0.1827	0.836622569027611	1
GSP1 - Q147L	gwt1-20	GWT1	0.0029	0.4631	1	1
GSP1 - Q147L	phs1-1	PHS1	-0.0078	0.5965	1	1
GSP1 - Q147L	phs1-5001	PHS1	0.0144	0.3211	1	1
GSP1 - Q147L	cct7-5001	CCT7	-0.0692	0.9873	1	1
GSP1 - Q147L	rfa3-313	RFA3	-0.0045	0.5553	1	1
GSP1 - Q147L	cdc6-1	CDC6	0.0138	0.3268	1	1
GSP1 - Q147L	prp21-ts	PRP21	0.0264	0.1953	0.8507558194774346	1
GSP1 - Q147L	pol31-5001	POL31	-0.0157	0.6911	1	1
GSP1 - Q147L	cdc8-2	CDC8	0.0329	0.1477	0.7923123055162659	1
GSP1 - Q147L	cdc8-1	CDC8	0.0526	0.0468	0.5178777108433734	1
GSP1 - Q147L	arp3-31	ARP3	0.0647	0.0205	0.35787142857142856	1
GSP1 - Q147L	cdc11-3	CDC11	-0.091	0.9981	1	1
GSP1 - Q147L	cdc11-4	CDC11	-0.10780000000000001	0.9997	1	1
GSP1 - Q147L	cdc11-1	CDC11	-0.0704	0.9876	1	1
GSP1 - Q147L	cdc11-2	CDC11	-0.0329	0.8522	1	1
GSP1 - Q147L	cdc11-5	CDC11	-0.1267	1	1	1
GSP1 - Q147L	fip1-433	FIP1	0.0194	0.268	0.9348125594671742	1
GSP1 - Q147L	nnf1-48	NNF1	-0.0237	0.7766	1	1
GSP1 - Q147L	nnf1-77	NNF1	-0.0715	0.9891	1	1
GSP1 - Q147L	mak11-2	MAK11	0.0836	0.0034	0.13120421052631578	1
GSP1 - Q147L	cdc16-1	CDC16	0.0159	0.3049	0.9865519858781995	1
GSP1 - Q147L	ura6-5	URA6	0.0364	0.1308	0.7635554140127389	1
GSP1 - Q147L	ura6-6	URA6	-0.0014	0.5183	1	1
GSP1 - Q147L	ugp1-5001	UGP1	-0.013	0.6617	1	1
GSP1 - Q147L	spc42-11	SPC42	0.0446	0.0754	0.6166649006622517	1
GSP1 - Q147L	pri2-1	PRI2	0.0173	0.2888	0.9598737987307344	1
GSP1 - Q147L	ask1-2	ASK1	-0.0127	0.6586	1	1
GSP1 - Q147L	rrp14-5003	RRP14	0.0332	0.1422	0.7923123055162659	1
GSP1 - Q147L	rrp14-5010	RRP14	-0.0113	0.6424	1	1
GSP1 - Q147L	mif2-3	MIF2	-0.0806	0.9954	1	1
GSP1 - Q147L	yju2-5001	YJU2	0.0094	0.3815	1	1
GSP1 - Q147L	gfa1-97	GFA1	-0.0364	0.8802	1	1
GSP1 - Q147L	rrn3-s213p	RRN3	-0.0196	0.7363	1	1
GSP1 - Q147L	rpc25-5001	RPC25	0.0026	0.467	1	1
GSP1 - Q147L	rpt1-1	RPT1	0.0019	0.476	1	1
GSP1 - Q147L	srp102-510	SRP102	0.0083	0.3944	1	1
GSP1 - Q147L	ebp2-1	EBP2	-0.003	0.5392	1	1
GSP1 - Q147L	snu114-60	SNU114	-0.0379	0.8905	1	1
GSP1 - Q147L	snu114-40	SNU114	-0.0905	0.9983	1	1
GSP1 - Q147L	sds22-5	SDS22	-0.0141	0.6764	1	1
GSP1 - Q147L	ykt6-5001	YKT6	0.0313	0.1544	0.7972259154929577	1
GSP1 - Q147L	tor2-21	TOR2	0.0626	0.021	0.3648625592417062	1
GSP1 - Q147L	tor2-29	TOR2	0.0663	0.0157	0.3128054347826087	1
GSP1 - Q147L	uba1-1	UBA1	-0.0329	0.8582	1	1
GSP1 - Q147L	rpc37-5001	RPC37	0.0021	0.473	1	1
GSP1 - Q147L	kae1-5004	KAE1	0.002	0.4742	1	1
GSP1 - Q147L	kae1-5006	KAE1	-0.0065	0.5834	1	1
GSP1 - Q147L	tfa2-45	TFA2	0.0314	0.155	0.7980758426966292	1
GSP1 - Q147L	las1-5002	LAS1	0.0013	0.4833	1	1
GSP1 - Q147L	bet3-5001	BET3	0.0991	6e-4	0.045825	1
GSP1 - Q147L	rpf2-5001	RPF2	-0.0349	0.8704	1	1
GSP1 - Q147L	dad2-9	DAD2	0.0899	0.0018	0.09294084507042254	1
GSP1 - Q147L	prp16-2	PRP16	-0.0071	0.591	1	1
GSP1 - Q147L	prp16-ts	PRP16	0.0513	0.049	0.5252148997134671	1
GSP1 - Q147L	sfi1-3	SFI1	0.0257	0.2009	0.8615313885647609	1
GSP1 - Q147L	orc3-70	ORC3	0.0594	0.0266	0.4130050632911393	1
GSP1 - Q147L	drs1-5001	DRS1	0.0269	0.1911	0.8380055023923445	1
GSP1 - Q147L	drs1-5002	DRS1	-0.0023	0.5303	1	1
GSP1 - Q147L	sof1-5001	SOF1	0.014	0.3252	1	1
GSP1 - Q147L	gpi13-4	GPI13	0.0556	0.0372	0.4735249999999999	1
GSP1 - Q147L	gpi13-5	GPI13	0.0417	0.0914	0.6636474308300395	1
GSP1 - Q147L	cof1-8	COF1	-0.1232	1	1	1
GSP1 - Q147L	cof1-5	COF1	-0.0461	0.9331	1	1
GSP1 - Q147L	noc3-5001	NOC3	-0.0498	0.9433	1	1
GSP1 - Q147L	ssl1-5001	SSL1	0.0347	0.1304	0.7635554140127389	1
GSP1 - Q147L	ssl1-t242i	SSL1	0.0179	0.2811	0.9481959743824336	1
GSP1 - Q147L	nse1-16	NSE1	0.0459	0.0677	0.5932095465393795	1
GSP1 - Q147L	nse1-5001	NSE1	0.0542	0.0393	0.47791089108910895	1
GSP1 - Q147L	sdo1-vma1-ts	SDO1	-0.0135	0.6685	1	1
GSP1 - Q147L	sed5-1	SED5	0.0174	0.2859	0.955028025477707	1
GSP1 - Q147L	rsc58-5001	RSC58	-0.0086	0.6098	1	1
GSP1 - Q147L	stu2-10	STU2	-0.095	0.999	1	1
GSP1 - Q147L	stu2-11	STU2	-0.1307	1	1	1
GSP1 - Q147L	stu2-12	STU2	-0.0966	0.9992	1	1
GSP1 - Q147L	stu2-13	STU2	-0.0549	0.9627	1	1
GSP1 - Q147L	spc3-4	SPC3	0.0277	0.1837	0.836622569027611	1
GSP1 - Q147L	bos1-1	BOS1	0.0297	0.1663	0.8122332467532468	1
GSP1 - Q147L	smc4-1	SMC4	-0.0193	0.7356	1	1
GSP1 - Q147L	cdc45-27	CDC45	-0.026	0.8025	1	1
GSP1 - Q147L	sen2-1	SEN2	-0.0148	0.684	1	1
GSP1 - Q147L	cft2-5001	CFT2	0.0559	0.0346	0.4579191335740072	1
GSP1 - Q147L	msl5-5001	MSL5	-0.0319	0.8504	1	1
GSP1 - Q147L	msl5-9	MSL5	-0.0125	0.658	1	1
GSP1 - Q147L	dip2-5001	DIP2	-0.0472	0.9371	1	1
GSP1 - Q147L	rrn5-5001	RRN5	0.0342	0.1305	0.7635554140127389	1
GSP1 - Q147L	rrn5-5002	RRN5	-0.0028	0.5373	1	1
GSP1 - Q147L	rmp1-ts	RMP1	-0.0395	0.8979	1	1
GSP1 - Q147L	acs2-5002	ACS2	-0.0072	0.593	1	1
GSP1 - Q147L	acs2-5003	ACS2	-0.0169	0.7025	1	1
GSP1 - Q147L	mas1-1	MAS1	0.0183	0.2735	0.9437565055762082	1
GSP1 - Q147L	sec10-2	SEC10	-0.0088	0.6136	1	1
GSP1 - Q147L	emg1-1	EMG1	-0.0342	0.8693	1	1
GSP1 - Q147L	emg1-5001	EMG1	0.0142	0.3206	1	1
GSP1 - Q147L	nmt1-181	NMT1	0.0014	0.4817	1	1
GSP1 - Q147L	pwp1-5001	PWP1	-0.0235	0.7806	1	1
GSP1 - Q147L	nop56-5001	NOP56	-0.0555	0.9661	1	1
GSP1 - Q147L	sec13-1	SEC13	0.0583	0.0275	0.4157780487804878	1
GSP1 - Q147L	tub4-y445d	TUB4	-0.0286	0.8272	1	1
GSP1 - Q147L	cdc123-4	CDC123	0.0462	0.0641	0.5816599009900991	1
GSP1 - Q147L	cdc42-1	CDC42	-0.0034	0.5444	1	1
GSP1 - Q147L	hsp60-5001	HSP60	0.0095	0.3785	1	1
GSP1 - Q147L	hsp60-5005	HSP60	-0.0096	0.6228	1	1
GSP1 - Q147L	sec22-3	SEC22	-0.0306	0.8376	1	1
GSP1 - Q147L	sec22-1	SEC22	-0.0169	0.7066	1	1
GSP1 - Q147L	ycs4-1	YCS4	-0.0506	0.9498	1	1
GSP1 - Q147L	cdc46-1	MCM5	-0.0305	0.8412	1	1
GSP1 - Q147L	dbp9-5001	DBP9	-0.0366	0.8817	1	1
GSP1 - Q147L	gcd7-5001	GCD7	0.0556	0.0358	0.4687242857142857	1
GSP1 - Q147L	yhc1-2	YHC1	-0.1169	0.9999	1	1
GSP1 - Q147L	yhc1-1	YHC1	-0.0531	0.9577	1	1
GSP1 - Q147L	yhc1-3	YHC1	-0.0427	0.9158	1	1
GSP1 - Q147L	yhc1-8	YHC1	-0.0491	0.9447	1	1
GSP1 - Q147L	stt4-4	STT4	-0.0286	0.822	1	1
GSP1 - Q147L	cdc3-3	CDC3	-0.1086	0.9998	1	1
GSP1 - Q147L	cdc3-1	CDC3	-0.0588	0.9717	1	1
GSP1 - Q147L	ylr317w-5001	YLR317W	0.0272	0.1943	0.8479807142857142	1
GSP1 - Q147L	sfh1-1	SFH1	0.0406	0.0896	0.660912676056338	1
GSP1 - Q147L	cwc24-5004	CWC24	-0.011	0.6389	1	1
GSP1 - Q147L	cwc24-5020	CWC24	0.0077	0.4018	1	1
GSP1 - Q147L	cwc24-5018	CWC24	-0.0019	0.5246	1	1
GSP1 - Q147L	rpp0-5001	RPP0	-0.1317	1	1	1
GSP1 - Q147L	kap95-e126k	KAP95	-0.1877	1	1	1
GSP1 - Q147L	ilv5-5004	ILV5	-0.0227	0.7697	1	1
GSP1 - Q147L	sec61-2	SEC61	-0.0341	0.8669	1	1
GSP1 - Q147L	smc6-9	SMC6	-0.0434	0.922	1	1
GSP1 - Q147L	afg2-18	AFG2	-0.0401	0.904	1	1
GSP1 - Q147L	utp21-5003	UTP21	0.0275	0.1865	0.836622569027611	1
GSP1 - Q147L	utp21-5011	UTP21	0.0142	0.3229	1	1
GSP1 - Q147L	spp382-5001	SPP382	0.0115	0.3544	1	1
GSP1 - Q147L	spp382-5002	SPP382	0.0219	0.2376	0.8991148453608248	1
GSP1 - Q147L	sen1-1	SEN1	-0.0176	0.7151	1	1
GSP1 - Q147L	sec39-1	SEC39	-0.0911	0.9985	1	1
GSP1 - Q147L	sec39-5001	SEC39	-0.0209	0.7504	1	1
GSP1 - Q147L	sec39-2	SEC39	-0.012	0.6516	1	1
GSP1 - Q147L	gab1-2	GAB1	0.0192	0.2749	0.9437565055762082	1
GSP1 - Q147L	gab1-1	GAB1	0.0785	0.0052	0.17330181818181817	1
GSP1 - Q147L	gab1-3	GAB1	0.0573	0.0337	0.44762391304347826	1
GSP1 - Q147L	nse5-ts2	NSE5	0.0919	0.0016	0.08887272727272728	1
GSP1 - Q147L	nse5-ts3	NSE5	0.0966	0.001	0.06320689655172414	1
GSP1 - Q147L	nse5-ts4	NSE5	0.025	0.2121	0.8727789473684212	1
GSP1 - Q147L	rrn11-5001	RRN11	-0.0267	0.8027	1	1
GSP1 - Q147L	prp39-1	PRP39	-0.0377	0.8878	1	1
GSP1 - Q147L	rse1-1	RSE1	0.0266	0.1967	0.8523666666666667	1
GSP1 - Q147L	tem1-3	TEM1	-0.0387	0.8918	1	1
GSP1 - Q147L	pob3-7	POB3	-0.0398	0.8989	1	1
GSP1 - Q147L	pob3-l78r	POB3	0.005	0.4362	1	1
GSP1 - Q147L	bet5-5001	BET5	0.0255	0.2066	0.8679547945205479	1
GSP1 - Q147L	pre8-5001	PRE8	0.0467	0.0674	0.5932095465393795	1
GSP1 - Q147L	taf13-2	TAF13	0.0092	0.3847	1	1
GSP1 - Q147L	pga3-5001	PGA3	0.0913	0.0016	0.08887272727272728	1
GSP1 - Q147L	erg13-5001	ERG13	-0.0053	0.5679	1	1
GSP1 - Q147L	rsc9-5001	RSC9	0.0183	0.2766	0.9437565055762082	1
GSP1 - Q147L	ero1-1	ERO1	0.0441	0.0839	0.6434673640167364	1
GSP1 - Q147L	sec59-ts	SEC59	0.0962	0.0013	0.074465625	1
GSP1 - Q147L	tap42-11	TAP42	0.0624	0.0225	0.37323529411764705	1
GSP1 - Q147L	arp9-1	ARP9	-0.0161	0.6964	1	1
GSP1 - Q147L	erb1-5001	ERB1	-0.0401	0.9004	1	1
GSP1 - Q147L	rna14-5001	RNA14	0.0258	0.2083	0.8687460750853243	1
GSP1 - Q147L	sec14-3	SEC14	0.0198	0.2638	0.9315131428571428	1
GSP1 - Q147L	ctf13-30	CTF13	0.0122	0.3514	1	1
GSP1 - Q147L	med11-ts	MED11	-0.0564	0.9622	1	1
GSP1 - Q147L	spc24-9	SPC24	-0.0328	0.8483	1	1
GSP1 - Q147L	spc24-10	SPC24	-0.0129	0.6566	1	1
GSP1 - Q147L	tif34-5004	TIF34	0.0509	0.0523	0.5337696000000001	1
GSP1 - Q147L	swp1-5004	SWP1	0.0373	0.1216	0.7467095477386935	1
GSP1 - Q147L	swp1-5002	SWP1	0.0097	0.3806	1	1
GSP1 - Q147L	vti1-2	VTI1	0.0135	0.336	1	1
GSP1 - Q147L	vti1-11	VTI1	0.0024	0.4704	1	1
GSP1 - Q147L	dml1-5001	DML1	0.0475	0.0669	0.5932095465393795	1
GSP1 - Q147L	cef1-13	CEF1	-0.0373	0.8807	1	1
GSP1 - Q147L	trs130-5003	TRS130	0.0334	0.1443	0.7923123055162659	1
GSP1 - Q147L	erg8-1	ERG8	5e-4	0.4941	1	1
GSP1 - Q147L	taf7-ts1	TAF7	-0.0146	0.6792	1	1
GSP1 - Q147L	rrp5-delta6	RRP5	-0.1229	1	1	1
GSP1 - Q147L	rna1-1	RNA1	-0.0836	0.9958	1	1
GSP1 - Q147L	rna1-s116f	RNA1	-0.089	0.9977	1	1
GSP1 - Q147L	taf9-ts2	TAF9	0.0709	0.0127	0.2787916167664671	1
GSP1 - Q147L	rnt1-ts	RNT1	0.0457	0.0742	0.6154235294117648	1
GSP1 - Q147L	rnt1-47	RNT1	0.0875	0.0027	0.11925542168674699	1
GSP1 - Q147L	cus1-3	CUS1	0.039	0.1088	0.7047010600706713	1
GSP1 - Q147L	prp24-ts	PRP24	-0.0042	0.552	1	1
GSP1 - Q147L	rrn9-5007	RRN9	-0.0492	0.9398	1	1
GSP1 - Q147L	rrn9-5009	RRN9	0.0061	0.4241	1	1
GSP1 - Q147L	has1-5001	HAS1	-0.0277	0.8079	1	1
GSP1 - Q147L	lcb1-10	LCB1	0.0498	0.0575	0.5409928388746803	1
GSP1 - Q147L	lcb1-5	LCB1	0.0297	0.1719	0.8152463130659767	1
GSP1 - Q147L	lip1-5001	LIP1	0.0741	0.0095	0.24526056338028168	1
GSP1 - Q147L	atm1-5002	ATM1	0.0086	0.3932	1	1
GSP1 - Q147L	nip1-5001	NIP1	-0.0232	0.7701	1	1
GSP1 - Q147L	nip1-5004	NIP1	0.0338	0.1407	0.7886944954128441	1
GSP1 - Q147L	nip1-5007	NIP1	0.0441	0.0805	0.6340763948497855	1
GSP1 - Q147L	nip1-5010	NIP1	0.0106	0.3684	1	1
GSP1 - Q147L	rlp7-5001	RLP7	0.0038	0.4514	1	1
GSP1 - Q147L	lst8-6	LST8	0.0549	0.039	0.47791089108910895	1
GSP1 - Q147L	lst8-15	LST8	0.0649	0.0184	0.33896683417085427	1
GSP1 - Q147L	gpi15-5001	GPI15	0.0878	0.0024	0.11137215189873417	1
GSP1 - Q147L	nop2-5	NOP2	0.0094	0.3811	1	1
GSP1 - Q147L	nop2-10	NOP2	0.0109	0.3627	1	1
GSP1 - Q147L	nop2-3	NOP2	0.1418	0	0	0
GSP1 - Q147L	nop2-9	NOP2	-0.0022	0.5285	1	1
GSP1 - Q147L	gcd10-506	GCD10	0.0385	0.1079	0.7025957371225577	1
GSP1 - Q147L	pol1-ts	POL1	0.0414	0.0915	0.6636474308300395	1
GSP1 - Q147L	pol1-2	POL1	0.0856	0.0029	0.11945393258426966	1
GSP1 - Q147L	pol1-17	POL1	-0.0103	0.6289	1	1
GSP1 - Q147L	pol1-13	POL1	0.0129	0.3388	1	1
GSP1 - Q147L	pol1-1	POL1	0.0451	0.0734	0.6143479452054795	1
GSP1 - Q147L	pol1-12	POL1	0.0804	0.0047	0.16254905660377358	1
GSP1 - Q147L	dbp2-5002	DBP2	-0.0048	0.5612	1	1
GSP1 - Q147L	dbp2-5003	DBP2	-0.0053	0.5678	1	1
GSP1 - Q147L	dbp2-5004	DBP2	-0.0131	0.6633	1	1
GSP1 - Q147L	dbp2-5005	DBP2	0.0103	0.3702	1	1
GSP1 - Q147L	dcp2-7	DCP2	3e-4	0.496	1	1
GSP1 - Q147L	spc98-5001	SPC98	-0.0036	0.5459	1	1
GSP1 - Q147L	srv2-2	SRV2	0.0445	0.0768	0.6184382608695652	1
GSP1 - Q147L	srv2-ts	SRV2	0.0024	0.4698	1	1
GSP1 - Q147L	rpc31-5001	RPC31	-0.0422	0.9137	1	1
GSP1 - Q147L	pga1-5001	PGA1	-0.0022	0.528	1	1
GSP1 - Q147L	ria1-ts	RIA1	-0.0041	0.5524	1	1
GSP1 - Q147L	ynl181w-5002	PBR1	-0.0028	0.5358	1	1
GSP1 - Q147L	ynl181w-5005	PBR1	0.0139	0.3284	1	1
GSP1 - Q147L	ynl181w-5006	PBR1	-0.0394	0.895	1	1
GSP1 - Q147L	ynl181w-5001	PBR1	-0.027	0.8061	1	1
GSP1 - Q147L	ynl181w-5012	PBR1	0.0062	0.4215	1	1
GSP1 - Q147L	ynl181w-5013	PBR1	0.0476	0.0625	0.5742481203007519	1
GSP1 - Q147L	ynl181w-5007	PBR1	-0.0329	0.8544	1	1
GSP1 - Q147L	ynl181w-5008	PBR1	0.0182	0.2787	0.9446218114602588	1
GSP1 - Q147L	ipi3-5001	IPI3	0.0572	0.0321	0.4358466666666666	1
GSP1 - Q147L	srp1-5001	SRP1	-0.1125	0.9999	1	1
GSP1 - Q147L	rio2-1	RIO2	0.0422	0.0868	0.6547506172839506	1
GSP1 - Q147L	pop1-5001	POP1	-0.0161	0.7011	1	1
GSP1 - Q147L	ssu72-2	SSU72	-0.0404	0.9079	1	1
GSP1 - Q147L	csl4-5001	CSL4	-0.1329	1	1	1
GSP1 - Q147L	nar1-5001	NAR1	0.0024	0.4694	1	1
GSP1 - Q147L	ynl247w-5001	YNL247W	0.0855	0.0025	0.11456250000000001	1
GSP1 - Q147L	lto1-5001	LTO1	0.0493	0.0537	0.5337696000000001	1
GSP1 - Q147L	orc5-70	ORC5	0.0183	0.2788	0.9446218114602588	1
GSP1 - Q147L	pol2-12	POL2	-0.0757	0.9935	1	1
GSP1 - Q147L	pik1-104	PIK1	0.0194	0.2668	0.9315131428571428	1
GSP1 - Q147L	pik1-139	PIK1	0.0298	0.1683	0.8122332467532468	1
GSP1 - Q147L	sec2-41	SEC2	0.0657	0.0158	0.31309621621621625	1
GSP1 - Q147L	pop3-5001	POP3	-0.0197	0.7415	1	1
GSP1 - Q147L	sec21-1	SEC21	-0.0283	0.8236	1	1
GSP1 - Q147L	rpc34-1	RPC34	-0.0093	0.6171	1	1
GSP1 - Q147L	prp2-1	PRP2	-0.0185	0.7248	1	1
GSP1 - Q147L	tim23-5001	TIM23	0.0364	0.1214	0.7467095477386935	1
GSP1 - Q147L	sec12-4	SEC12	-0.0089	0.6121	1	1
GSP1 - Q147L	arc35-6	ARC35	-0.0525	0.9542	1	1
GSP1 - Q147L	dbp6-5001	DBP6	0.0431	0.0832	0.6434673640167364	1
GSP1 - Q147L	mvd1-1296	MVD1	-0.0063	0.5809	1	1
GSP1 - Q147L	esf2-5005	ESF2	0.0361	0.1222	0.7478884808013356	1
GSP1 - Q147L	esf2-5006	ESF2	0.0107	0.3645	1	1
GSP1 - Q147L	dis3-1	DIS3	-0.0025	0.5326	1	1
GSP1 - Q147L	tsr4-5001	TSR4	-0.044	0.9212	1	1
GSP1 - Q147L	smc5-6	SMC5	0.0199	0.2614	0.9315131428571428	1
GSP1 - Q147L	pre6-5001	PRE6	-0.0167	0.7037	1	1
GSP1 - Q147L	rib2-5001	RIB2	0.0054	0.4309	1	1
GSP1 - Q147L	nuf2-5001	NUF2	0.0171	0.2901	0.963321195652174	1
GSP1 - Q147L	nuf2-61	NUF2	0.0503	0.0519	0.5337696000000001	1
GSP1 - Q147L	rfc4-20	RFC4	-0.0933	0.9988	1	1
GSP1 - Q147L	wrs1-5001	WRS1	-0.0165	0.7026	1	1
GSP1 - Q147L	wrs1-5003	WRS1	-0.1465	1	1	1
GSP1 - Q147L	med7-141	MED7	-0.0529	0.956	1	1
GSP1 - Q147L	med7-163	MED7	-0.0144	0.6794	1	1
GSP1 - Q147L	nop8-5001	NOP8	-0.0382	0.8902	1	1
GSP1 - Q147L	psf3-5001	PSF3	0.0039	0.4502	1	1
GSP1 - Q147L	hsp10-ts	HSP10	0.0618	0.0244	0.3923263157894737	1
GSP1 - Q147L	dbp5-1	DBP5	-0.1187	0.9999	1	1
GSP1 - Q147L	prt1-1	PRT1	0.0337	0.1382	0.7794479999999999	1
GSP1 - Q147L	ret3-1	RET3	0.0282	0.1876	0.836622569027611	1
GSP1 - Q147L	taf3-5001	TAF3	0.022	0.2466	0.9107776435045317	1
GSP1 - Q147L	taf3-5002	TAF3	-0.0114	0.64	1	1
GSP1 - Q147L	ulp1-333	ULP1	0.051	0.0525	0.5337696000000001	1
GSP1 - Q147L	erg10-1	ERG10	-0.0273	0.8047	1	1
GSP1 - Q147L	nop4-3	NOP4	0.0421	0.0929	0.6660257309941521	1
GSP1 - Q147L	tim50-5001	TIM50	-0.0065	0.5816	1	1
GSP1 - Q147L	gpi2-1-7b	GPI2	0.0172	0.2942	0.9719854054054055	1
GSP1 - Q147L	gpi2-774	GPI2	0.0286	0.1831	0.836622569027611	1
GSP1 - Q147L	mot1-1033	MOT1	0.0057	0.4287	1	1
GSP1 - Q147L	sen54-5001	SEN54	7e-4	0.4911	1	1
GSP1 - Q147L	sen54-5002	SEN54	0.0057	0.4293	1	1
GSP1 - Q147L	sec16-2	SEC16	0.0252	0.2133	0.874673154362416	1
GSP1 - Q147L	sec62-ts	SEC62	0.1152	1e-4	0.011456250000000001	0.36660000000000004
GSP1 - Q147L	idi1-5001	IDI1	-0.0543	0.9557	1	1
GSP1 - Q147L	idi1-5005	IDI1	-0.0176	0.7102	1	1
GSP1 - Q147L	tfb2-5004	TFB2	-0.0102	0.6263	1	1
GSP1 - Q147L	tfb2-5002	TFB2	-0.0042	0.5529	1	1
GSP1 - Q147L	prp46-5001	PRP46	-0.0434	0.9145	1	1
GSP1 - Q147L	mex67-ts5	MEX67	-0.1243	1	1	1
GSP1 - Q147L	ipl1-2	IPL1	-0.0254	0.7933	1	1
GSP1 - Q147L	ipl1-1	IPL1	0.0076	0.4025	1	1
GSP1 - Q147L	srp72-5003	SRP72	0.0314	0.161	0.8035273469387755	1
GSP1 - Q147L	nip7-1	NIP7	0.0622	0.023	0.3764196428571428	1
GSP1 - Q147L	cet1-2	CET1	-0.0662	0.9829	1	1
GSP1 - Q147L	cet1-15	CET1	0.05	0.0546	0.5337696000000001	1
GSP1 - Q147L	fas2-5001	FAS2	-0.0081	0.6016	1	1
GSP1 - Q147L	fas2-5003	FAS2	-0.053900000000000003	0.9568	1	1
GSP1 - Q147L	fas2-5012	FAS2	0.0739	0.0095	0.24526056338028168	1
GSP1 - Q147L	fas2-5008	FAS2	-0.0654	0.9811	1	1
GSP1 - Q147L	fas2-5022	FAS2	-0.0371	0.8816	1	1
GSP1 - Q147L	nsl1-5	NSL1	-0.0353	0.87	1	1
GSP1 - Q147L	nsl1-6	NSL1	-0.0525	0.9536	1	1
GSP1 - Q147L	srp68-5005	SRP68	0.038	0.1108	0.7101272727272727	1
GSP1 - Q147L	tif6-ts1	TIF6	0.0472	0.0673	0.5932095465393795	1
GSP1 - Q147L	tif6-ts4	TIF6	0.0285	0.182	0.836622569027611	1
GSP1 - Q147L	mcm4-5001	MCM4	0.0314	0.1611	0.8035273469387755	1
GSP1 - Q147L	ccl1-ts4	CCL1	-0.0192	0.7258	1	1
GSP1 - Q147L	hts1-1	HTS1	-0.079	0.9935	1	1
GSP1 - Q147L	gln1-5001	GLN1	-0.0126	0.6539	1	1
GSP1 - Q147L	gln1-5007	GLN1	0.0252	0.2126	0.8727789473684212	1
GSP1 - Q147L	tah18-5001	TAH18	-0.0138	0.6692	1	1
GSP1 - Q147L	tah18-5002	TAH18	0.0511	0.0527	0.5337696000000001	1
GSP1 - Q147L	tah18-5003	TAH18	0.0351	0.1332	0.7668382581648523	1
GSP1 - Q147L	sec8-6	SEC8	0.0223	0.2406	0.9037290983606558	1
GSP1 - Q147L	tfb4-5001	TFB4	-0.0037	0.546	1	1
GSP1 - Q147L	sua7-c149r	SUA7	-0.0785	0.9936	1	1
GSP1 - Q147L	rds3-1	RDS3	0.0538	0.0452	0.5078587155963303	1
GSP1 - Q147L	pre2-1	PRE2	0.0722	0.0112	0.2679	1
GSP1 - Q147L	cog4-5001	COG4	0.0091	0.3864	1	1
GSP1 - Q147L	cog4-5002	COG4	0.0713	0.0119	0.27265875000000006	1
GSP1 - Q147L	rpn7-3	RPN7	-0.0186	0.7221	1	1
GSP1 - Q147L	spn1-k192n	SPN1	-0.0446	0.9236	1	1
GSP1 - Q147L	rrp9-5001	RRP9	0.0631	0.0228	0.37481973094170407	1
GSP1 - Q147L	rrp15-5007	RRP15	0.006	0.4254	1	1
GSP1 - Q147L	sgv1-23	SGV1	0.0022	0.472	1	1
GSP1 - Q147L	sgv1-80	SGV1	-0.0463	0.9286	1	1
GSP1 - Q147L	sgv1-35	SGV1	-0.0168	0.7023	1	1
GSP1 - Q147L	nut2-ts	NUT2	0.1018	7e-4	0.051323999999999995	1
GSP1 - Q147L	jip5-5002	JIP5	0.0273	0.1877	0.836622569027611	1
GSP1 - Q147L	bet2-1	BET2	-0.0076	0.5953	1	1
GSP1 - Q147L	prp4-1	PRP4	-0.0113	0.644	1	1
GSP1 - Q147L	prp4-ts	PRP4	-0.0024	0.5315	1	1
GSP1 - Q147L	aos1-5001	AOS1	-0.0533	0.957	1	1
GSP1 - Q147L	aos1-5005	AOS1	-0.0521	0.9543	1	1
GSP1 - Q147L	sec23-1	SEC23	0.0147	0.3141	0.993520793787748	1
GSP1 - Q147L	vps8	VPS8	-0.0036	0.5462	1	1
GSP1 - Q147L	fun14	FUN14	0.0267	0.1911	0.8380055023923445	1
GSP1 - Q147L	spo7	SPO7	-0.0746	0.9902	1	1
GSP1 - Q147L	mdm10	MDM10	-0.07	0.9888	1	1
GSP1 - Q147L	swc3	SWC3	-0.0077	0.5992	1	1
GSP1 - Q147L	cys3	CYS3	-0.0208	0.751	1	1
GSP1 - Q147L	syn8	SYN8	-0.0527	0.9571	1	1
GSP1 - Q147L	ntg1	NTG1	0.0734	0.0082	0.23124	1
GSP1 - Q147L	yal016c-b	YAL016C-B	0.018	0.2787	0.9446218114602588	1
GSP1 - Q147L	psk1	PSK1	-0.0109	0.6368	1	1
GSP1 - Q147L	lds1	LDS1	0.0077	0.4058	1	1
GSP1 - Q147L	fun30	FUN30	-0.0048	0.5623	1	1
GSP1 - Q147L	ats1	ATS1	-0.0653	0.9793	1	1
GSP1 - Q147L	ccr4	CCR4	-0.0343	0.8682	1	1
GSP1 - Q147L	pmt2	PMT2	0.047	0.0714	0.6101454545454545	1
GSP1 - Q147L	lte1	LTE1	-0.0564	0.9672	1	1
GSP1 - Q147L	saw1	SAW1	0.0729	0.0086	0.23884545454545456	1
GSP1 - Q147L	snc1	SNC1	0.0577	0.0296	0.42137931034482756	1
GSP1 - Q147L	rbg1	RBG1	0.0191	0.2661	0.9315131428571428	1
GSP1 - Q147L	yal037c-a	YAL037C-A	0.0277	0.183	0.836622569027611	1
GSP1 - Q147L	yal037w	YAL037W	-0.0339	0.8661	1	1
GSP1 - Q147L	cyc3	CYC3	0.0098	0.3747	1	1
GSP1 - Q147L	cln3	CLN3	-0.0497	0.9472	1	1
GSP1 - Q147L	yal044w-a	BOL1	-0.0039	0.5516	1	1
GSP1 - Q147L	aim1	BOL3	0.0423	0.0838	0.6434673640167364	1
GSP1 - Q147L	gem1	GEM1	0.0398	0.1068	0.7017771428571429	1
GSP1 - Q147L	aim2	AIM2	0.0586	0.0277	0.4157780487804878	1
GSP1 - Q147L	oaf1	OAF1	-0.0347	0.8714	1	1
GSP1 - Q147L	flc2	FLC2	0.0997	6e-4	0.045825	1
GSP1 - Q147L	acs1	ACS1	-0.0143	0.6798	1	1
GSP1 - Q147L	pex22	PEX22	-0.0175	0.7155	1	1
GSP1 - Q147L	gpb2	GPB2	0.0222	0.2328	0.8964756302521009	1
GSP1 - Q147L	cne1	CNE1	0.0339	0.1343	0.7668382581648523	1
GSP1 - Q147L	ecm1	ECM1	-0.0607	0.9762	1	1
GSP1 - Q147L	bdh2	BDH2	0.0723	0.0092	0.24526056338028168	1
GSP1 - Q147L	gdh3	GDH3	-0.0677	0.9819	1	1
GSP1 - Q147L	yal063c-a	YAL063C-A	0.0268	0.1989	0.8578439999999999	1
GSP1 - Q147L	flo9	FLO9	0.0295	0.1675	0.8122332467532468	1
GSP1 - Q147L	seo1	SEO1	0.0394	0.0986	0.676905617977528	1
GSP1 - Q147L	nup60	NUP60	-0.141	1	1	1
GSP1 - Q147L	swd1	SWD1	-0.0461	0.934	1	1
GSP1 - Q147L	kin3	KIN3	0.0127	0.3397	1	1
GSP1 - Q147L	uip3	UIP3	-0.034	0.8665	1	1
GSP1 - Q147L	yar028w	YAR028W	0.0135	0.3299	1	1
GSP1 - Q147L	yar029w	YAR029W	0.0255	0.2023	0.8633664726426076	1
GSP1 - Q147L	mst28	MST28	-0.0242	0.7857	1	1
GSP1 - Q147L	yar035c-a	YAR035C-A	-0.0228	0.7717	1	1
GSP1 - Q147L	swh1	SWH1	-0.0445	0.9232	1	1
GSP1 - Q147L	flo1	FLO1	-0.019	0.7323	1	1
GSP1 - Q147L	pho11	PHO11	-0.0067	0.5858	1	1
GSP1 - Q147L	yar075w	YAR075W	-0.0243	0.7754	1	1
GSP1 - Q147L	ecm15	ECM15	-8e-4	0.5109	1	1
GSP1 - Q147L	htb2	HTB2	-0.0275	0.803	1	1
GSP1 - Q147L	hta2	HTA2	-0.0047	0.5609	1	1
GSP1 - Q147L	pdr3	PDR3	-0.0342	0.8647	1	1
GSP1 - Q147L	ldb7	LDB7	-0.0336	0.8607	1	1
GSP1 - Q147L	sla1	SLA1	4e-4	0.495	1	1
GSP1 - Q147L	ybl008w-a	YBL008W-A	-0.0534	0.9499	1	1
GSP1 - Q147L	alk2	ALK2	-0.0127	0.655	1	1
GSP1 - Q147L	sct1	SCT1	0.0216	0.2499	0.9155844155844156	1
GSP1 - Q147L	fmt1	FMT1	-0.0176	0.7148	1	1
GSP1 - Q147L	ach1	ACH1	0.0346	0.1318	0.7657350237717908	1
GSP1 - Q147L	hap3	HAP3	-2e-4	0.5031	1	1
GSP1 - Q147L	ncl1	NCL1	-0.0246	0.7862	1	1
GSP1 - Q147L	ybl028c	YBL028C	0.0062	0.424	1	1
GSP1 - Q147L	ybl029c-a	YBL029C-A	0.0266	0.2005	0.8615313885647609	1
GSP1 - Q147L	she1	SHE1	-0.0341	0.8647	1	1
GSP1 - Q147L	hek2	HEK2	0.0712	0.0105	0.25834228187919467	1
GSP1 - Q147L	apl3	APL3	0.0846	0.0039	0.14589183673469386	1
GSP1 - Q147L	ura7	URA7	-0.0635	0.9795	1	1
GSP1 - Q147L	ybl039w-b	YBL039W-B	0.0853	0.0029	0.11945393258426966	1
GSP1 - Q147L	fui1	FUI1	0.0451	0.072	0.6109999999999999	1
GSP1 - Q147L	ecm13	ECM13	-5e-4	0.5069	1	1
GSP1 - Q147L	ede1	EDE1	-0.0281	0.8175	1	1
GSP1 - Q147L	pin4	PIN4	-0.0119	0.6502	1	1
GSP1 - Q147L	sas3	SAS3	-0.0685	0.9868	1	1
GSP1 - Q147L	ybl055c	YBL055C	-0.002	0.526	1	1
GSP1 - Q147L	pth2	PTH2	0.0155	0.3077	0.9907501312335958	1
GSP1 - Q147L	shp1	SHP1	-0.0859	0.9973	1	1
GSP1 - Q147L	ybl059w	YBL059W	0.0357	0.1254	0.7548709359605913	1
GSP1 - Q147L	yel1	YEL1	-0.0078	0.5995	1	1
GSP1 - Q147L	skt5	SKT5	-0.012	0.647	1	1
GSP1 - Q147L	kip1	KIP1	-0.0102	0.6289	1	1
GSP1 - Q147L	prx1	PRX1	-0.0156	0.6936	1	1
GSP1 - Q147L	sef1	SEF1	-0.0016	0.5206	1	1
GSP1 - Q147L	ubp13	UBP13	-0.0295	0.8297	1	1
GSP1 - Q147L	prs4	PRS4	0.0655	0.0171	0.32994	1
GSP1 - Q147L	ast1	AST1	0.034	0.1357	0.7712809302325581	1
GSP1 - Q147L	rps8a	RPS8A	0.0049	0.4374	1	1
GSP1 - Q147L	ssa3	SSA3	0.0637	0.0197	0.34888985507246373	1
GSP1 - Q147L	atg8	ATG8	-0.0531	0.9573	1	1
GSP1 - Q147L	pet112	PET112	-0.0479	0.9395	1	1
GSP1 - Q147L	ybl081w	YBL081W	0.0075	0.4033	1	1
GSP1 - Q147L	alg3	ALG3	0.0635	0.0199	0.35073750000000004	1
GSP1 - Q147L	rpl23a	RPL23A	-0.0119	0.6511	1	1
GSP1 - Q147L	tel1	TEL1	0.0036	0.4533	1	1
GSP1 - Q147L	avt5	AVT5	-0.0386	0.8964	1	1
GSP1 - Q147L	scs22	SCS22	0.0627	0.0205	0.35787142857142856	1
GSP1 - Q147L	mrx3	MRX3	0.0293	0.1705	0.8122332467532468	1
GSP1 - Q147L	bna4	BNA4	0.0017	0.4776	1	1
GSP1 - Q147L	ybl100w-c	YBL100W-C	-0.0115	0.6443	1	1
GSP1 - Q147L	ecm21	ECM21	-0.0302	0.8354	1	1
GSP1 - Q147L	sft2	SFT2	-0.016	0.6985	1	1
GSP1 - Q147L	rtg3	RTG3	-0.0332	0.8606	1	1
GSP1 - Q147L	sea4	SEA4	0.0031	0.4591	1	1
GSP1 - Q147L	pau9	PAU9	-0.0676	0.9849	1	1
GSP1 - Q147L	uga2	UGA2	-0.0448	0.9253	1	1
GSP1 - Q147L	dsf2	DSF2	0.0213	0.2457	0.9107544994944389	1
GSP1 - Q147L	hhf1	HHF1	-0.0417	0.9112	1	1
GSP1 - Q147L	hht1	HHT1	-0.0896	0.9981	1	1
GSP1 - Q147L	grx7	GRX7	-0.0106	0.6288	1	1
GSP1 - Q147L	mnn2	MNN2	0.0049	0.4382	1	1
GSP1 - Q147L	ybr016w	YBR016W	0.0328	0.1447	0.7923123055162659	1
GSP1 - Q147L	gal7	GAL7	-5e-4	0.5066	1	1
GSP1 - Q147L	gal10	GAL10	-0.0081	0.6034	1	1
GSP1 - Q147L	gal1	GAL1	0.0279	0.1847	0.836622569027611	1
GSP1 - Q147L	poa1	POA1	0.0318	0.1516	0.7923123055162659	1
GSP1 - Q147L	chs3	CHS3	-0.0096	0.6201	1	1
GSP1 - Q147L	sco2	SCO2	0.0242	0.2243	0.8895326226012793	1
GSP1 - Q147L	ola1	OLA1	0.0104	0.3686	1	1
GSP1 - Q147L	etr1	ETR1	0.0591	0.0329	0.44342426470588236	1
GSP1 - Q147L	rkm3	RKM3	0.054	0.0453	0.5078587155963303	1
GSP1 - Q147L	rpl4a	RPL4A	-0.0655	0.9819	1	1
GSP1 - Q147L	eds1	EDS1	-0.0802	0.9952	1	1
GSP1 - Q147L	hmt1	HMT1	0.0405	0.0956	0.6713977011494253	1
GSP1 - Q147L	pdx3	PDX3	-0.0224	0.7612	1	1
GSP1 - Q147L	csg2	CSG2	-0.125	1	1	1
GSP1 - Q147L	sco1	SCO1	-0.039	0.8955	1	1
GSP1 - Q147L	fat1	FAT1	-0.0054	0.5681	1	1
GSP1 - Q147L	cst26	CST26	-0.0061	0.5757	1	1
GSP1 - Q147L	qdr3	QDR3	0.0107	0.3653	1	1
GSP1 - Q147L	tcm62	TCM62	-0.0699	0.9879	1	1
GSP1 - Q147L	zta1	ZTA1	-0.001	0.5122	1	1
GSP1 - Q147L	fmp23	FMP23	-0.0484	0.9397	1	1
GSP1 - Q147L	rps11b	RPS11B	-0.0069	0.5853	1	1
GSP1 - Q147L	ybr053c	YBR053C	0.0437	0.0802	0.6336491379310344	1
GSP1 - Q147L	yro2	YRO2	-0.0258	0.7903	1	1
GSP1 - Q147L	ybr056w	YBR056W	0.0218	0.2411	0.9037552147239264	1
GSP1 - Q147L	mum2	MUM2	-0.027	0.8049	1	1
GSP1 - Q147L	ubp14	UBP14	-0.0218	0.7572	1	1
GSP1 - Q147L	akl1	AKL1	-0.0508	0.9501	1	1
GSP1 - Q147L	ybr063c	YBR063C	-0.0191	0.732	1	1
GSP1 - Q147L	ecm2	ECM2	-0.0197	0.7322	1	1
GSP1 - Q147L	nrg2	NRG2	-0.1114	0.9998	1	1
GSP1 - Q147L	bap2	BAP2	-0.0408	0.8992	1	1
GSP1 - Q147L	tat1	TAT1	0.0702	0.0118	0.2720679245283019	1
GSP1 - Q147L	rdh54	RDH54	0.0605	0.0292	0.42137931034482756	1
GSP1 - Q147L	ecm8	ECM8	0.0101	0.3758	1	1
GSP1 - Q147L	slm4	SLM4	0.0562	0.0358	0.4687242857142857	1
GSP1 - Q147L	ubc4	UBC4	-0.0623	0.977	1	1
GSP1 - Q147L	rpl19a	RPL19A	-0.0681	0.9855	1	1
GSP1 - Q147L	mis1	MIS1	0.0093	0.3827	1	1
GSP1 - Q147L	aac3	AAC3	-0.0047	0.5582	1	1
GSP1 - Q147L	ist2	IST2	-0.0751	0.9907	1	1
GSP1 - Q147L	pho5	PHO5	0.0117	0.3558	1	1
GSP1 - Q147L	pby1	PBY1	0.0471	0.0701	0.6061004716981132	1
GSP1 - Q147L	rxt2	RXT2	-0.0522	0.9497	1	1
GSP1 - Q147L	mms4	MMS4	0.0244	0.2217	0.888545751633987	1
GSP1 - Q147L	fes1	FES1	-0.0111	0.6362	1	1
GSP1 - Q147L	sif2	SIF2	0.0099	0.3761	1	1
GSP1 - Q147L	ymc2	YMC2	-0.0216	0.7519	1	1
GSP1 - Q147L	vid24	VID24	-0.0061	0.5761	1	1
GSP1 - Q147L	iml3	IML3	0.0304	0.1725	0.8158739690721649	1
GSP1 - Q147L	aim3	AIM3	-0.0791	0.9936	1	1
GSP1 - Q147L	ysa1	YSA1	0.0043	0.4466	1	1
GSP1 - Q147L	sus1	SUS1	-0.1809	1	1	1
GSP1 - Q147L	cyc8	CYC8	-0.0536	0.9545	1	1
GSP1 - Q147L	rad16	RAD16	-0.0075	0.5944	1	1
GSP1 - Q147L	tkl2	TKL2	0.0177	0.2863	0.955028025477707	1
GSP1 - Q147L	tef2	TEF2	-0.0437	0.915	1	1
GSP1 - Q147L	cbp6	CBP6	-0.0594	0.9696	1	1
GSP1 - Q147L	ptc4	PTC4	0.0353	0.1329	0.7668382581648523	1
GSP1 - Q147L	atg14	ATG14	-0.0159	0.6912	1	1
GSP1 - Q147L	opy1	OPY1	-0.0028	0.5354	1	1
GSP1 - Q147L	she3	SHE3	0.0509	0.0542	0.5337696000000001	1
GSP1 - Q147L	ccz1	CCZ1	-0.0495	0.94	1	1
GSP1 - Q147L	agp2	AGP2	-0.057	0.9635	1	1
GSP1 - Q147L	ybr138c	YBR138C	0.0275	0.1933	0.8459327771156139	1
GSP1 - Q147L	bmt2	BMT2	-0.0038	0.548	1	1
GSP1 - Q147L	adh5	ADH5	0.0669	0.0179	0.33652	1
GSP1 - Q147L	mrps9	MRPS9	0.0289	0.1844	0.836622569027611	1
GSP1 - Q147L	tbs1	TBS1	0.032	0.1573	0.8007713892709766	1
GSP1 - Q147L	csh1	CSH1	-0.01	0.6236	1	1
GSP1 - Q147L	tos1	TOS1	-0.0146	0.6779	1	1
GSP1 - Q147L	ysy6	YSY6	0.0306	0.1672	0.8122332467532468	1
GSP1 - Q147L	arl1	ARL1	0.052	0.0514	0.5322949152542373	1
GSP1 - Q147L	ubs1	UBS1	0.0278	0.19	0.836622569027611	1
GSP1 - Q147L	tyr1	TYR1	6e-4	0.4921	1	1
GSP1 - Q147L	pex32	PEX32	-0.0665	0.9815	1	1
GSP1 - Q147L	sse2	SSE2	0.0805	0.0056	0.18495135135135132	1
GSP1 - Q147L	sec66	SEC66	-0.0821	0.9952	1	1
GSP1 - Q147L	smy2	SMY2	0.043	0.0875	0.6568873469387755	1
GSP1 - Q147L	swd3	SWD3	-0.0315	0.8391	1	1
GSP1 - Q147L	fzo1	FZO1	0.0201	0.2649	0.9315131428571428	1
GSP1 - Q147L	dtr1	DTR1	0.0604	0.0276	0.4157780487804878	1
GSP1 - Q147L	rps6b	RPS6B	-0.0255	0.7912	1	1
GSP1 - Q147L	ybr182c-a	YBR182C-A	-0.0104	0.6294	1	1
GSP1 - Q147L	smp1	SMP1	0.01	0.3758	1	1
GSP1 - Q147L	ypc1	YPC1	-0.0442	0.9188	1	1
GSP1 - Q147L	mba1	MBA1	-0.0401	0.8986	1	1
GSP1 - Q147L	pch2	PCH2	0.0224	0.2414	0.9039554647599591	1
GSP1 - Q147L	gdt1	GDT1	0.0162	0.3056	0.9870745374449338	1
GSP1 - Q147L	rpl21a	RPL21A	0.0045	0.4431	1	1
GSP1 - Q147L	aim4	AIM4	-0.0313	0.838	1	1
GSP1 - Q147L	msi1	MSI1	-0.0614	0.9736	1	1
GSP1 - Q147L	ybr196c-a	YBR196C-A	0.027	0.1984	0.856695406360424	1
GSP1 - Q147L	ybr197c	YBR197C	-0.003	0.5376	1	1
GSP1 - Q147L	ybr200w-a	YBR200W-A	0.0248	0.2181	0.88251059602649	1
GSP1 - Q147L	der1	DER1	0.0505	0.0555	0.5382619047619047	1
GSP1 - Q147L	cos111	COS111	-1e-4	0.5015	1	1
GSP1 - Q147L	ktr3	KTR3	-0.0181	0.7139	1	1
GSP1 - Q147L	fth1	FTH1	0.0238	0.2259	0.8895326226012793	1
GSP1 - Q147L	dur1,2	DUR1,2	0.0021	0.4735	1	1
GSP1 - Q147L	erv15	ERV15	-0.0454	0.9235	1	1
GSP1 - Q147L	ngr1	NGR1	0.0042	0.4473	1	1
GSP1 - Q147L	met8	MET8	0.0067	0.4161	1	1
GSP1 - Q147L	sds24	SDS24	0.0299	0.1674	0.8122332467532468	1
GSP1 - Q147L	hpc2	HPC2	-0.0635	0.977	1	1
GSP1 - Q147L	ybp1	YBP1	0.0281	0.1892	0.836622569027611	1
GSP1 - Q147L	pyc2	PYC2	-0.0451	0.9229	1	1
GSP1 - Q147L	ybr220c	YBR220C	0.0144	0.3244	1	1
GSP1 - Q147L	pdb1	PDB1	-0.0057	0.5707	1	1
GSP1 - Q147L	tdp1	TDP1	-0.112	0.9998	1	1
GSP1 - Q147L	ybr225w	YBR225W	-0.0024	0.5299	1	1
GSP1 - Q147L	mcx1	MCX1	-0.073	0.9889	1	1
GSP1 - Q147L	slx1	SLX1	0.0413	0.0982	0.676693984962406	1
GSP1 - Q147L	rot2	ROT2	0.0592	0.0307	0.427932319391635	1
GSP1 - Q147L	om14	OM14	0.0016	0.4805	1	1
GSP1 - Q147L	pbp2	PBP2	-0.0818	0.9952	1	1
GSP1 - Q147L	vhc1	VHC1	0.0405	0.1002	0.6802466666666667	1
GSP1 - Q147L	thi2	THI2	-0.0234	0.7694	1	1
GSP1 - Q147L	gpx2	GPX2	0.033	0.148	0.7923123055162659	1
GSP1 - Q147L	isw1	ISW1	0.0199	0.2643	0.9315131428571428	1
GSP1 - Q147L	rrt2	RRT2	-0.0685	0.985	1	1
GSP1 - Q147L	aro4	ARO4	-0.024	0.7751	1	1
GSP1 - Q147L	mtc4	MTC4	0.0499	0.0565	0.5404515463917526	1
GSP1 - Q147L	shg1	SHG1	0.0363	0.1246	0.7525265238879737	1
GSP1 - Q147L	rgd1	RGD1	0.0886	0.0026	0.11767407407407407	1
GSP1 - Q147L	shm1	SHM1	-0.0352	0.8673	1	1
GSP1 - Q147L	ypt10	YPT10	-0.049	0.9405	1	1
GSP1 - Q147L	rei1	REI1	-0.0043	0.554	1	1
GSP1 - Q147L	sdh8	SDH8	-0.0837	0.9967	1	1
GSP1 - Q147L	bit2	BIT2	0.0578	0.0319	0.4358466666666666	1
GSP1 - Q147L	hsm3	HSM3	0.0014	0.4823	1	1
GSP1 - Q147L	chk1	CHK1	-0.0262	0.7954	1	1
GSP1 - Q147L	rif1	RIF1	-0.0424	0.91	1	1
GSP1 - Q147L	pps1	PPS1	0.0355	0.1291	0.7635554140127389	1
GSP1 - Q147L	dpb3	DPB3	-0.0266	0.7986	1	1
GSP1 - Q147L	dug2	DUG2	0.0357	0.1285	0.7635554140127389	1
GSP1 - Q147L	ssh1	SSH1	-0.0038	0.5472	1	1
GSP1 - Q147L	ybr284w	YBR284W	0.0384	0.1147	0.7212524871355059	1
GSP1 - Q147L	ybr285w	YBR285W	-0.0248	0.7834	1	1
GSP1 - Q147L	ape3	APE3	-0.0381	0.8847	1	1
GSP1 - Q147L	ybr287w	YBR287W	0.0061	0.4237	1	1
GSP1 - Q147L	apm3	APM3	-0.0381	0.8839	1	1
GSP1 - Q147L	snf5	SNF5	0.0369	0.1219	0.7473	1
GSP1 - Q147L	bsd2	BSD2	0.0159	0.3042	0.9858042402826855	1
GSP1 - Q147L	vba2	VBA2	-0.0231	0.7721	1	1
GSP1 - Q147L	sul1	SUL1	-0.0246	0.7812	1	1
GSP1 - Q147L	pca1	PCA1	0.0417	0.0925	0.6660257309941521	1
GSP1 - Q147L	mal33	MAL33	0.0096	0.3803	1	1
GSP1 - Q147L	ybr298c-a	YBR298C-A	0.0098	0.3785	1	1
GSP1 - Q147L	pau24	PAU24	0.026	0.2057	0.8679547945205479	1
GSP1 - Q147L	rer1	RER1	-0.0274	0.8138	1	1
GSP1 - Q147L	ycl002c	YCL002C	0.0465	0.0657	0.5903338235294117	1
GSP1 - Q147L	vma9	VMA9	0.0033	0.4572	1	1
GSP1 - Q147L	stp22	STP22	-0.0115	0.6457	1	1
GSP1 - Q147L	ilv6	ILV6	-0.0115	0.6456	1	1
GSP1 - Q147L	gbp2	GBP2	-0.0559	0.965	1	1
GSP1 - Q147L	bud3	BUD3	0.0298	0.1677	0.8122332467532468	1
GSP1 - Q147L	dcc1	DCC1	-0.041	0.9074	1	1
GSP1 - Q147L	agp1	AGP1	0.0217	0.2398	0.9025737166324436	1
GSP1 - Q147L	frm2	FRM2	-0.0182	0.722	1	1
GSP1 - Q147L	fus1	FUS1	-0.0177	0.717	1	1
GSP1 - Q147L	bik1	BIK1	-0.0385	0.8937	1	1
GSP1 - Q147L	lsb5	LSB5	-0.002	0.5254	1	1
GSP1 - Q147L	atg22	ATG22	-0.023	0.7703	1	1
GSP1 - Q147L	gid7	GID7	-0.0443	0.9242	1	1
GSP1 - Q147L	mgr1	MGR1	0.0124	0.3433	1	1
GSP1 - Q147L	sps22	SPS22	0.0075	0.4024	1	1
GSP1 - Q147L	ycl049c	YCL049C	0.0023	0.4701	1	1
GSP1 - Q147L	apa1	APA1	-0.0639	0.9827	1	1
GSP1 - Q147L	lre1	LRE1	0.0047	0.4383	1	1
GSP1 - Q147L	mrc1	MRC1	-0.0041	0.5524	1	1
GSP1 - Q147L	vac17	VAC17	0.0097	0.375	1	1
GSP1 - Q147L	cha1	CHA1	-0.0288	0.8201	1	1
GSP1 - Q147L	hmlalpha1	HMLALPHA1	-0.0234	0.776	1	1
GSP1 - Q147L	vba3	VBA3	0.0039	0.4485	1	1
GSP1 - Q147L	sat4	SAT4	0.0638	0.0193	0.34514048780487805	1
GSP1 - Q147L	ycr016w	YCR016W	0.0132	0.3351	1	1
GSP1 - Q147L	cwh43	CWH43	0.0397	0.0988	0.6770108411214952	1
GSP1 - Q147L	pet18	PET18	0.0069	0.4114	1	1
GSP1 - Q147L	npp1	NPP1	-0.0092	0.617	1	1
GSP1 - Q147L	rim1	RIM1	-0.0095	0.6205	1	1
GSP1 - Q147L	snt1	SNT1	0.0049	0.4366	1	1
GSP1 - Q147L	rbk1	RBK1	-0.0092	0.6174	1	1
GSP1 - Q147L	img1	IMG1	-0.0132	0.6615	1	1
GSP1 - Q147L	are1	ARE1	-0.0244	0.7744	1	1
GSP1 - Q147L	yih1	YIH1	-0.0171	0.7137	1	1
GSP1 - Q147L	tah1	TAH1	-0.0142	0.6762	1	1
GSP1 - Q147L	rad18	RAD18	-0.0313	0.8473	1	1
GSP1 - Q147L	sed4	SED4	0.0585	0.0291	0.42137931034482756	1
GSP1 - Q147L	atg15	ATG15	0.0124	0.3426	1	1
GSP1 - Q147L	ssk22	SSK22	0.0223	0.2316	0.8950602739726027	1
GSP1 - Q147L	sol2	SOL2	0.0161	0.2991	0.9762965333333332	1
GSP1 - Q147L	ers1	ERS1	0.0443	0.0716	0.6104316279069767	1
GSP1 - Q147L	ego2	EGO2	-0.0055	0.5719	1	1
GSP1 - Q147L	fub1	FUB1	-0.1053	0.9997	1	1
GSP1 - Q147L	pat1	PAT1	-0.1183	0.9999	1	1
GSP1 - Q147L	ptc6	PTC6	-0.0095	0.6202	1	1
GSP1 - Q147L	ahc2	AHC2	-0.0318	0.8481	1	1
GSP1 - Q147L	csm1	CSM1	-0.0345	0.8677	1	1
GSP1 - Q147L	abp1	ABP1	-0.0725	0.9909	1	1
GSP1 - Q147L	fig2	FIG2	-0.0017	0.5229	1	1
GSP1 - Q147L	ycr090c	YCR090C	0.0611	0.0219	0.37164495412844034	1
GSP1 - Q147L	kin82	KIN82	-0.0166	0.7062	1	1
GSP1 - Q147L	msh3	MSH3	0.0735	0.0079	0.22450697674418607	1
GSP1 - Q147L	cdc50	CDC50	-0.0201	0.7417	1	1
GSP1 - Q147L	oca4	OCA4	0.0203	0.2522	0.9199653731343284	1
GSP1 - Q147L	ycr100c	YCR100C	-0.0266	0.8049	1	1
GSP1 - Q147L	ycr102c	YCR102C	-0.0041	0.5533	1	1
GSP1 - Q147L	pau3	PAU3	-0.0048	0.5621	1	1
GSP1 - Q147L	aad3	AAD3	-0.0113	0.6427	1	1
GSP1 - Q147L	rmd1	RMD1	-0.0395	0.8913	1	1
GSP1 - Q147L	med2	MED2	0.0281	0.1878	0.836622569027611	1
GSP1 - Q147L	ptc1	PTC1	0.034	0.1439	0.7923123055162659	1
GSP1 - Q147L	grx6	GRX6	-0.0413	0.9044	1	1
GSP1 - Q147L	ydl012c	YDL012C	-9e-4	0.5106	1	1
GSP1 - Q147L	rpn4	RPN4	-0.0754	0.9904	1	1
GSP1 - Q147L	gpd1	GPD1	0.0464	0.0722	0.6112822170900692	1
GSP1 - Q147L	rtk1	RTK1	-0.0284	0.8136	1	1
GSP1 - Q147L	gpr1	GPR1	-0.0113	0.6378	1	1
GSP1 - Q147L	bsc1	BSC1	-0.053	0.9493	1	1
GSP1 - Q147L	prm7	PRM7	-0.0206	0.7422	1	1
GSP1 - Q147L	lhp1	LHP1	-0.0306	0.8274	1	1
GSP1 - Q147L	slc1	SLC1	0.0733	0.0114	0.2679	1
GSP1 - Q147L	pbp4	PBP4	-0.0262	0.7938	1	1
GSP1 - Q147L	mbp1	MBP1	-0.0621	0.9741	1	1
GSP1 - Q147L	rps29b	RPS29B	-0.0744	0.9894	1	1
GSP1 - Q147L	syo1	SYO1	-0.0166	0.6957	1	1
GSP1 - Q147L	pex19	PEX19	0.0444	0.0819	0.64155	1
GSP1 - Q147L	cox9	COX9	0.0218	0.2467	0.9107776435045317	1
GSP1 - Q147L	cbs1	CBS1	0.0477	0.0701	0.6061004716981132	1
GSP1 - Q147L	bdf2	BDF2	-0.0274	0.8055	1	1
GSP1 - Q147L	ydl073w	AHK1	-0.0903	0.9976	1	1
GSP1 - Q147L	bre1	BRE1	-0.0635	0.9761	1	1
GSP1 - Q147L	rxt3	RXT3	-0.1449	1	1	1
GSP1 - Q147L	vam6	VAM6	-3e-4	0.5041	1	1
GSP1 - Q147L	mrk1	MRK1	0.0277	0.1901	0.836622569027611	1
GSP1 - Q147L	thi3	THI3	-0.0422	0.9069	1	1
GSP1 - Q147L	rps16b	RPS16B	-0.0651	0.9785	1	1
GSP1 - Q147L	nde2	NDE2	0.0663	0.0189	0.3430069306930693	1
GSP1 - Q147L	asm4	ASM4	-0.1578	1	1	1
GSP1 - Q147L	pmt5	PMT5	-0.0201	0.7337	1	1
GSP1 - Q147L	bug1	BUG1	-0.0722	0.9882	1	1
GSP1 - Q147L	get3	GET3	0.0256	0.2116	0.8727789473684212	1
GSP1 - Q147L	dun1	DUN1	-0.0725	0.9879	1	1
GSP1 - Q147L	qri7	QRI7	0.0169	0.2977	0.9753067024128687	1
GSP1 - Q147L	pho2	PHO2	-0.0391	0.8864	1	1
GSP1 - Q147L	mss2	MSS2	0.0082	0.3993	1	1
GSP1 - Q147L	ydl109c	YDL109C	0.0472	0.0689	0.5999700712589073	1
GSP1 - Q147L	tma17	TMA17	0.0526	0.0476	0.5215321428571429	1
GSP1 - Q147L	trm3	TRM3	-0.004	0.5506	1	1
GSP1 - Q147L	atg20	ATG20	0.0314	0.1622	0.8046349120433017	1
GSP1 - Q147L	ydl114w	YDL114W	0.0248	0.2213	0.888545751633987	1
GSP1 - Q147L	iwr1	IWR1	0.0287	0.1863	0.836622569027611	1
GSP1 - Q147L	nup84	NUP84	-0.068	0.9841	1	1
GSP1 - Q147L	cyk3	CYK3	-0.0061	0.5755	1	1
GSP1 - Q147L	ubp1	UBP1	0.0038	0.4522	1	1
GSP1 - Q147L	ydl124w	YDL124W	-0.0453	0.9243	1	1
GSP1 - Q147L	pcl2	PCL2	-0.0094	0.616	1	1
GSP1 - Q147L	ydl129w	YDL129W	0.0421	0.0941	0.6672545454545454	1
GSP1 - Q147L	stf1	STF1	-0.0067	0.5823	1	1
GSP1 - Q147L	rpp1b	RPP1B	-0.0598	0.9691	1	1
GSP1 - Q147L	rpl41b	RPL41B	-0.0195	0.7307	1	1
GSP1 - Q147L	srf1	SRF1	0.0552	0.0392	0.47791089108910895	1
GSP1 - Q147L	pph21	PPH21	-0.0025	0.5311	1	1
GSP1 - Q147L	rdi1	RDI1	-0.0201	0.7375	1	1
GSP1 - Q147L	rpl35b	RPL35B	-0.0992	0.999	1	1
GSP1 - Q147L	arf2	ARF2	0.0083	0.3976	1	1
GSP1 - Q147L	rgt2	RGT2	0.0045	0.444	1	1
GSP1 - Q147L	crd1	CRD1	-0.013	0.6571	1	1
GSP1 - Q147L	ldb17	LDB17	0.0107	0.36870000000000003	1	1
GSP1 - Q147L	atg9	ATG9	-0.0197	0.7342	1	1
GSP1 - Q147L	cmr1	CMR1	-0.0846	0.9959	1	1
GSP1 - Q147L	ydl157c	YDL157C	0.0053	0.4331	1	1
GSP1 - Q147L	ent1	ENT1	-0.0102	0.6261	1	1
GSP1 - Q147L	sfa1	SFA1	-0.0196	0.7344	1	1
GSP1 - Q147L	ugx2	UGX2	-0.0123	0.652	1	1
GSP1 - Q147L	uga3	UGA3	0.0121	0.3513	1	1
GSP1 - Q147L	glt1	GLT1	0.0459	0.0761	0.6166649006622517	1
GSP1 - Q147L	dld1	DLD1	0.0103	0.3734	1	1
GSP1 - Q147L	air2	AIR2	-0.0151	0.6801	1	1
GSP1 - Q147L	ydl176w	YDL176W	0.0024	0.4707	1	1
GSP1 - Q147L	dld2	DLD2	0.002	0.4753	1	1
GSP1 - Q147L	pcl9	PCL9	0.0697	0.0137	0.29031329479768786	1
GSP1 - Q147L	ydl180w	YDL180W	-0.03	0.8292	1	1
GSP1 - Q147L	inh1	INH1	-0.0454	0.9246	1	1
GSP1 - Q147L	lys20	LYS20	0.0736	0.0099	0.2502993103448276	1
GSP1 - Q147L	rpl41a	RPL41A	0.0018	0.477	1	1
GSP1 - Q147L	vma1	VMA1	-0.0406	0.9019	1	1
GSP1 - Q147L	ydl186w	YDL186W	0.0498	0.0561	0.5404515463917526	1
GSP1 - Q147L	pph22	PPH22	0.0111	0.3615	1	1
GSP1 - Q147L	ufd2	UFD2	0.0292	0.1758	0.8270796414852752	1
GSP1 - Q147L	arf1	ARF1	0.0325	0.1548	0.7980758426966292	1
GSP1 - Q147L	snf3	SNF3	0.0182	0.2819	0.9481959743824336	1
GSP1 - Q147L	asf2	ASF2	0.0226	0.2361	0.8991148453608248	1
GSP1 - Q147L	mgt1	MGT1	-0.038	0.8876	1	1
GSP1 - Q147L	trm8	TRM8	-0.1033	0.9994	1	1
GSP1 - Q147L	ack1	ACK1	0.0079	0.4018	1	1
GSP1 - Q147L	rtn2	RTN2	-0.0543	0.9571	1	1
GSP1 - Q147L	nop6	NOP6	-0.0036	0.5457	1	1
GSP1 - Q147L	prr2	PRR2	0.0749	0.0095	0.24526056338028168	1
GSP1 - Q147L	gdh2	GDH2	0.0156	0.3117	0.993520793787748	1
GSP1 - Q147L	rri1	RRI1	-0.0029	0.5362	1	1
GSP1 - Q147L	fmp45	FMP45	0.0153	0.3141	0.993520793787748	1
GSP1 - Q147L	hbt1	HBT1	-0.0211	0.7445	1	1
GSP1 - Q147L	shs1	SHS1	-0.0483	0.9402	1	1
GSP1 - Q147L	gcs1	GCS1	-0.0286	0.8203	1	1
GSP1 - Q147L	ssb1	SSB1	-0.0298	0.8282	1	1
GSP1 - Q147L	ptp1	PTP1	-0.009	0.6112	1	1
GSP1 - Q147L	mfg1	MFG1	-0.0024	0.5306	1	1
GSP1 - Q147L	gyp7	GYP7	0.1144	1e-4	0.011456250000000001	0.36660000000000004
GSP1 - Q147L	pho13	PHO13	-0.0176	0.7118	1	1
GSP1 - Q147L	aim6	AIM6	0.0102	0.3735	1	1
GSP1 - Q147L	gud1	GUD1	-0.0403	0.9036	1	1
GSP1 - Q147L	ydl241w	YDL241W	0.0237	0.2333	0.8974583420776495	1
GSP1 - Q147L	aad4	AAD4	-0.035	0.8662	1	1
GSP1 - Q147L	thi13	THI13	-0.0508	0.9505	1	1
GSP1 - Q147L	hxt15	HXT15	-0.0122	0.6529	1	1
GSP1 - Q147L	sor2	SOR2	-0.0364	0.8861	1	1
GSP1 - Q147L	cos7	COS7	0.01	0.3719	1	1
GSP1 - Q147L	nth1	NTH1	-0.0043	0.554	1	1
GSP1 - Q147L	ydr003w-a	YDR003W-A	-0.0416	0.9001	1	1
GSP1 - Q147L	rcr2	RCR2	0.0098	0.3791	1	1
GSP1 - Q147L	rad57	RAD57	0.042	0.0953	0.6712790786948177	1
GSP1 - Q147L	maf1	MAF1	-0.0347	0.8599	1	1
GSP1 - Q147L	trp1	TRP1	0.037	0.1236	0.7519534653465346	1
GSP1 - Q147L	gal3	GAL3	0.0142	0.3281	1	1
GSP1 - Q147L	snq2	SNQ2	-0.0407	0.8973	1	1
GSP1 - Q147L	rpl4b	RPL4B	1e-4	0.4988	1	1
GSP1 - Q147L	rad61	RAD61	-0.0229	0.7615	1	1
GSP1 - Q147L	gcv1	GCV1	0.0521	0.0544	0.5337696000000001	1
GSP1 - Q147L	das2	DAS2	-0.0237	0.7708	1	1
GSP1 - Q147L	atg31	ATG31	0.0192	0.2751	0.9437565055762082	1
GSP1 - Q147L	nsi1	NSI1	-0.0325	0.8442	1	1
GSP1 - Q147L	mix14	MIX14	-0.0327	0.8477	1	1
GSP1 - Q147L	pst2	PST2	-1e-4	0.501	1	1
GSP1 - Q147L	mrh1	MRH1	0.0215	0.2507	0.9163172482552342	1
GSP1 - Q147L	ydr034w-b	YDR034W-B	0.0882	0.0029	0.11945393258426966	1
GSP1 - Q147L	aro3	ARO3	-0.0229	0.7623	1	1
GSP1 - Q147L	ena5	ENA5	0.0508	0.0562	0.5404515463917526	1
GSP1 - Q147L	ydr042c	YDR042C	0.0575	0.0368	0.4717090909090909	1
GSP1 - Q147L	nrg1	NRG1	0.0384	0.1165	0.7251086587436333	1
GSP1 - Q147L	bap3	BAP3	0.0287	0.1844	0.836622569027611	1
GSP1 - Q147L	vms1	VMS1	-0.0473	0.931	1	1
GSP1 - Q147L	det1	DET1	-0.0154	0.6831	1	1
GSP1 - Q147L	pst1	PST1	0.0188	0.277	0.9437565055762082	1
GSP1 - Q147L	ydr056c	EMC10	-0.0235	0.7698	1	1
GSP1 - Q147L	yos9	YOS9	0.0459	0.0786	0.623696103896104	1
GSP1 - Q147L	tgl2	TGL2	-0.0061	0.5747	1	1
GSP1 - Q147L	ubc5	UBC5	0.0739	0.0105	0.25834228187919467	1
GSP1 - Q147L	ydr061w	YDR061W	0.0327	0.1565	0.8001799163179916	1
GSP1 - Q147L	aim7	AIM7	0.0011	0.4869	1	1
GSP1 - Q147L	rrg1	RRG1	-0.0034	0.5412	1	1
GSP1 - Q147L	rtr2	RTR2	0.0115	0.3574	1	1
GSP1 - Q147L	oca6	OCA6	-0.008	0.5992	1	1
GSP1 - Q147L	dos2	DOS2	0.0289	0.185	0.836622569027611	1
GSP1 - Q147L	fmp16	FMP16	-0.0193	0.7268	1	1
GSP1 - Q147L	paa1	PAA1	-0.0096	0.6209	1	1
GSP1 - Q147L	ipt1	IPT1	-0.0032	0.5393	1	1
GSP1 - Q147L	snf11	SNF11	0.0334	0.1455	0.7923123055162659	1
GSP1 - Q147L	tps2	TPS2	0.0648	0.0218	0.37164495412844034	1
GSP1 - Q147L	sed1	SED1	0.01	0.3789	1	1
GSP1 - Q147L	pet100	PET100	0.0648	0.0216	0.37164495412844034	1
GSP1 - Q147L	vps41	VPS41	0.0339	0.1473	0.7923123055162659	1
GSP1 - Q147L	rrp8	RRP8	0.024	0.2238	0.8895326226012793	1
GSP1 - Q147L	tvp23	TVP23	-0.0381	0.8873	1	1
GSP1 - Q147L	ydr089w	VTC5	0.0053	0.4343	1	1
GSP1 - Q147L	ubc13	UBC13	0.0253	0.2126	0.8727789473684212	1
GSP1 - Q147L	dnf2	DNF2	-0.0414	0.9056	1	1
GSP1 - Q147L	gis1	GIS1	-0.0233	0.7666	1	1
GSP1 - Q147L	msh6	MSH6	-0.0055	0.5674	1	1
GSP1 - Q147L	grx3	GRX3	-0.0053	0.5653	1	1
GSP1 - Q147L	bmh2	BMH2	-0.0131	0.6606	1	1
GSP1 - Q147L	tvp15	TVP15	0.0547	0.0446	0.5046407407407407	1
GSP1 - Q147L	arx1	ARX1	-0.1226	0.9999	1	1
GSP1 - Q147L	tms1	TMS1	-0.0233	0.7657	1	1
GSP1 - Q147L	tmn2	TMN2	0.0211	0.2529	0.9201369047619048	1
GSP1 - Q147L	fob1	FOB1	-0.0117	0.6415	1	1
GSP1 - Q147L	alt2	ALT2	-0.0051	0.565	1	1
GSP1 - Q147L	mrpl1	MRPL1	1e-4	0.499	1	1
GSP1 - Q147L	vba4	VBA4	-0.0034	0.5425	1	1
GSP1 - Q147L	trm1	TRM1	0.1045	6e-4	0.045825	1
GSP1 - Q147L	dpb4	DPB4	-0.0984	0.9989	1	1
GSP1 - Q147L	kin1	KIN1	0.0125	0.349	1	1
GSP1 - Q147L	ino2	INO2	-0.0161	0.6902	1	1
GSP1 - Q147L	ydr124w	YDR124W	-0.0111	0.6353	1	1
GSP1 - Q147L	swf1	SWF1	-0.023	0.7651	1	1
GSP1 - Q147L	aro1	ARO1	0.0285	0.1889	0.836622569027611	1
GSP1 - Q147L	mtc5	MTC5	-0.0172	0.7064	1	1
GSP1 - Q147L	fin1	FIN1	-0.0294	0.8213	1	1
GSP1 - Q147L	ydr131c	YDR131C	0.0315	0.1592	0.8016857142857143	1
GSP1 - Q147L	ydr132c	YDR132C	-0.0628	0.9753	1	1
GSP1 - Q147L	rgp1	RGP1	0.0707	0.0143	0.29617966101694915	1
GSP1 - Q147L	rub1	RUB1	0.0305	0.1642	0.8090822580645163	1
GSP1 - Q147L	pex7	PEX7	0.011	0.3624	1	1
GSP1 - Q147L	mkc7	MKC7	-0.0441	0.9211	1	1
GSP1 - Q147L	eki1	EKI1	0.0042	0.4459	1	1
GSP1 - Q147L	kgd2	KGD2	0.0525	0.0488	0.5252148997134671	1
GSP1 - Q147L	num1	NUM1	-0.0227	0.7636	1	1
GSP1 - Q147L	cth1	CTH1	0.0113	0.3594	1	1
GSP1 - Q147L	gir2	GIR2	0.0304	0.1693	0.8122332467532468	1
GSP1 - Q147L	cpr1	CPR1	-0.0209	0.7478	1	1
GSP1 - Q147L	hom2	HOM2	0.063	0.0241	0.39093185840707967	1
GSP1 - Q147L	sac3	SAC3	-0.0389	0.8933	1	1
GSP1 - Q147L	acl4	ACL4	0.0434	0.0899	0.6613464	1
GSP1 - Q147L	nbp2	NBP2	0.0974	0.0011	0.06721	1
GSP1 - Q147L	cwc15	CWC15	-0.0379	0.8869	1	1
GSP1 - Q147L	ydr169c-a	YDR169C-A	0.0524	0.0469	0.5178777108433734	1
GSP1 - Q147L	stb3	STB3	0.0235	0.2264	0.8895326226012793	1
GSP1 - Q147L	hmo1	HMO1	-0.0932	0.9987	1	1
GSP1 - Q147L	sdh4	SDH4	-0.0996	0.9993	1	1
GSP1 - Q147L	sas4	SAS4	-0.0437	0.9138	1	1
GSP1 - Q147L	atc1	ATC1	-0.0377	0.8866	1	1
GSP1 - Q147L	ups3	UPS3	-0.0153	0.6875	1	1
GSP1 - Q147L	ydr186c	SND1	0.0908	0.0018	0.09294084507042254	1
GSP1 - Q147L	hst4	HST4	-0.0422	0.9104	1	1
GSP1 - Q147L	nup42	NUP42	-0.07	0.9875	1	1
GSP1 - Q147L	mss116	MSS116	0.0534	0.0432	0.49802264150943404	1
GSP1 - Q147L	ydr194w-a	YDR194W-A	-0.0262	0.7978	1	1
GSP1 - Q147L	rkm2	RKM2	-0.0285	0.8192	1	1
GSP1 - Q147L	rav2	RAV2	0.0417	0.0913	0.6636474308300395	1
GSP1 - Q147L	coq4	COQ4	0.0986	9e-4	0.05891785714285713	1
GSP1 - Q147L	ume6	UME6	-0.0197	0.7383	1	1
GSP1 - Q147L	ydr210w	YDR210W	0.0089	0.3879	1	1
GSP1 - Q147L	upc2	UPC2	-0.0536	0.9567	1	1
GSP1 - Q147L	aha1	AHA1	0.0442	0.0772	0.6184382608695652	1
GSP1 - Q147L	adr1	ADR1	-0.0411	0.9057	1	1
GSP1 - Q147L	rad9	RAD9	-0.0037	0.547	1	1
GSP1 - Q147L	spr28	SPR28	0.0167	0.2963	0.9737709937332141	1
GSP1 - Q147L	mfb1	MFB1	0.0494	0.057	0.5404515463917526	1
GSP1 - Q147L	gtb1	GTB1	-0.0435	0.9186	1	1
GSP1 - Q147L	ydr222w	YDR222W	0.0407	0.0963	0.6724491428571429	1
GSP1 - Q147L	hta1	HTA1	-0.089	0.9973	1	1
GSP1 - Q147L	cox20	COX20	0.0419	0.0913	0.6636474308300395	1
GSP1 - Q147L	amd2	AMD2	-0.0117	0.6429	1	1
GSP1 - Q147L	pex5	PEX5	0.037	0.1226	0.749086	1
GSP1 - Q147L	mnn10	MNN10	0.0065	0.4171	1	1
GSP1 - Q147L	vhs1	VHS1	0.0489	0.06	0.5563803030303031	1
GSP1 - Q147L	ydr248c	YDR248C	-0.0264	0.8003	1	1
GSP1 - Q147L	ydr249c	YDR249C	-0.0109	0.6358	1	1
GSP1 - Q147L	pam1	PAM1	0.0796	0.005	0.16972222222222222	1
GSP1 - Q147L	btt1	BTT1	-0.0107	0.6341	1	1
GSP1 - Q147L	met32	MET32	-0.0109	0.6359	1	1
GSP1 - Q147L	chl4	CHL4	0.0375	0.1243	0.7519534653465346	1
GSP1 - Q147L	cta1	CTA1	-0.0104	0.6309	1	1
GSP1 - Q147L	rkm4	RKM4	-0.0705	0.9881	1	1
GSP1 - Q147L	hsp78	HSP78	0.1034	6e-4	0.045825	1
GSP1 - Q147L	yap6	YAP6	0.0347	0.1367	0.7739333333333334	1
GSP1 - Q147L	swm1	SWM1	0.0247	0.2146	0.8759252502780868	1
GSP1 - Q147L	ydr262w	YDR262W	-0.0402	0.8992	1	1
GSP1 - Q147L	pex10	PEX10	0.0029	0.463	1	1
GSP1 - Q147L	hel2	HEL2	-3e-4	0.5035	1	1
GSP1 - Q147L	msw1	MSW1	-0.0241	0.774	1	1
GSP1 - Q147L	ccc2	CCC2	-0.0045	0.5573	1	1
GSP1 - Q147L	pmp3	PMP3	-0.0182	0.7157	1	1
GSP1 - Q147L	mth1	MTH1	0.0035	0.4556	1	1
GSP1 - Q147L	rnh202	RNH202	0.0018	0.4767	1	1
GSP1 - Q147L	phm6	PHM6	-0.0634	0.9795	1	1
GSP1 - Q147L	mrx10	MRX10	0.0035	0.4567	1	1
GSP1 - Q147L	gcn2	GCN2	0.0052	0.4347	1	1
GSP1 - Q147L	dpp1	DPP1	-0.0329	0.8501	1	1
GSP1 - Q147L	inm2	INM2	-0.043	0.9158	1	1
GSP1 - Q147L	rtt103	RTT103	-0.0478	0.9323	1	1
GSP1 - Q147L	ssd1	SSD1	-0.0436	0.9172	1	1
GSP1 - Q147L	hda2	HDA2	0.0501	0.0577	0.5409928388746803	1
GSP1 - Q147L	sur2	SUR2	-0.0114	0.6425	1	1
GSP1 - Q147L	atp5	ATP5	0.0055	0.4314	1	1
GSP1 - Q147L	cpr5	CPR5	-0.0346	0.8615	1	1
GSP1 - Q147L	hnt2	HNT2	-0.0071	0.5881	1	1
GSP1 - Q147L	ydr306c	YDR306C	0.0864	0.0033	0.13008387096774193	1
GSP1 - Q147L	pmt7	PMT7	-0.0695	0.9851	1	1
GSP1 - Q147L	gic2	GIC2	0.0499	0.0592	0.5522320610687023	1
GSP1 - Q147L	sum1	SUM1	-0.0075	0.5931	1	1
GSP1 - Q147L	ssf2	SSF2	0.0773	0.0074	0.2170272	1
GSP1 - Q147L	pib1	PIB1	0.0058	0.4261	1	1
GSP1 - Q147L	rad34	RAD34	-0.0608	0.9727	1	1
GSP1 - Q147L	ipk1	IPK1	-0.0071	0.5884	1	1
GSP1 - Q147L	oms1	OMS1	0.0312	0.1628	0.8059263157894737	1
GSP1 - Q147L	him1	HIM1	0.0021	0.4732	1	1
GSP1 - Q147L	mcm21	MCM21	0.0071	0.411	1	1
GSP1 - Q147L	swa2	SWA2	0.0588	0.032	0.4358466666666666	1
GSP1 - Q147L	mrpl35	MRPL35	0.0069	0.4128	1	1
GSP1 - Q147L	ysp2	YSP2	-0.0608	0.9733	1	1
GSP1 - Q147L	pex3	PEX3	0.013	0.3405	1	1
GSP1 - Q147L	ubx5	UBX5	-0.0279	0.8096	1	1
GSP1 - Q147L	swr1	SWR1	0.0025	0.4688	1	1
GSP1 - Q147L	msn5	MSN5	-0.0035	0.5439	1	1
GSP1 - Q147L	mrx8	MRX8	0.022	0.2443	0.9074	1
GSP1 - Q147L	svf1	SVF1	0.0328	0.151	0.7923123055162659	1
GSP1 - Q147L	mrp1	MRP1	0.0231	0.2344	0.8990702194357366	1
GSP1 - Q147L	pal1	PAL1	-0.0637	0.976	1	1
GSP1 - Q147L	yps7	YPS7	-0.0262	0.7945	1	1
GSP1 - Q147L	sbe2	SBE2	0.0244	0.2228	0.8887756256800871	1
GSP1 - Q147L	cnl1	CNL1	-0.034	0.8558	1	1
GSP1 - Q147L	gga1	GGA1	-0.0171	0.7032	1	1
GSP1 - Q147L	sem1	SEM1	-0.109	0.9997	1	1
GSP1 - Q147L	esc2	ESC2	-0.0766	0.9922	1	1
GSP1 - Q147L	ypr1	YPR1	-0.0166	0.6989	1	1
GSP1 - Q147L	xrs2	XRS2	-0.0313	0.8372	1	1
GSP1 - Q147L	pho92	PHO92	-0.0272	0.8028	1	1
GSP1 - Q147L	bcs1	BCS1	-0.0212	0.747	1	1
GSP1 - Q147L	lsm6	LSM6	-0.115	0.9999	1	1
GSP1 - Q147L	rga2	RGA2	-0.0023	0.529	1	1
GSP1 - Q147L	ydr381c-a	YDR381C-A	0.0291	0.1808	0.836622569027611	1
GSP1 - Q147L	rpp2b	RPP2B	-0.0698	0.986	1	1
GSP1 - Q147L	nkp1	NKP1	-0.106	0.9996	1	1
GSP1 - Q147L	eft2	EFT2	0.003	0.4624	1	1
GSP1 - Q147L	mus81	MUS81	0.0605	0.0288	0.42137931034482756	1
GSP1 - Q147L	ydr387c	CIN10	0.0419	0.0921	0.6659538461538461	1
GSP1 - Q147L	rvs167	RVS167	-0.0949	0.9986	1	1
GSP1 - Q147L	sac7	SAC7	-0.0026	0.5322	1	1
GSP1 - Q147L	ydr391c	YDR391C	-0.0375	0.8811	1	1
GSP1 - Q147L	spt3	SPT3	0.0153	0.3144	0.9936124137931035	1
GSP1 - Q147L	she9	SHE9	-0.0615	0.9728	1	1
GSP1 - Q147L	sxm1	SXM1	-0.0134	0.6638	1	1
GSP1 - Q147L	hpt1	HPT1	-0.0116	0.6428	1	1
GSP1 - Q147L	urh1	URH1	-0.0513	0.9489	1	1
GSP1 - Q147L	dit2	DIT2	0.0345	0.1368	0.7739333333333334	1
GSP1 - Q147L	dit1	DIT1	-0.0029	0.5366	1	1
GSP1 - Q147L	mrp20	MRP20	0.0315	0.1615	0.8044279891304348	1
GSP1 - Q147L	pdr15	PDR15	-0.0668	0.9823	1	1
GSP1 - Q147L	ade8	ADE8	-0.1195	0.9999	1	1
GSP1 - Q147L	erd1	ERD1	0.0512	0.0534	0.5337696000000001	1
GSP1 - Q147L	ydr415c	YDR415C	0.0084	0.3949	1	1
GSP1 - Q147L	rad30	RAD30	-0.0519	0.9495	1	1
GSP1 - Q147L	hkr1	HKR1	0.0518	0.0494	0.5252148997134671	1
GSP1 - Q147L	aro80	ARO80	0.0795	0.0057	0.18657321428571427	1
GSP1 - Q147L	cad1	CAD1	-5e-4	0.5065	1	1
GSP1 - Q147L	dyn2	DYN2	-0.0336	0.857	1	1
GSP1 - Q147L	snx41	SNX41	-0.0515	0.946	1	1
GSP1 - Q147L	bna7	BNA7	-0.0013	0.5167	1	1
GSP1 - Q147L	ppm1	PPM1	0.0061	0.4239	1	1
GSP1 - Q147L	thi74	THI74	-0.003	0.5373	1	1
GSP1 - Q147L	lrs4	LRS4	-0.0424	0.9105	1	1
GSP1 - Q147L	dot1	DOT1	0.0201	0.2623	0.9315131428571428	1
GSP1 - Q147L	ssn2	SSN2	-0.0532	0.9546	1	1
GSP1 - Q147L	ada2	ADA2	-0.0348	0.8652	1	1
GSP1 - Q147L	rps18a	RPS18A	0.014	0.3282	1	1
GSP1 - Q147L	yhp1	YHP1	-0.0661	0.9813	1	1
GSP1 - Q147L	ppn1	PPN1	-0.0592	0.9702	1	1
GSP1 - Q147L	tsa2	TSA2	-0.0947	0.9987	1	1
GSP1 - Q147L	nhx1	NHX1	-0.0267	0.8014	1	1
GSP1 - Q147L	tom1	TOM1	-0.0878	0.9975	1	1
GSP1 - Q147L	pfa5	PFA5	-0.0615	0.9755	1	1
GSP1 - Q147L	rmt2	RMT2	-0.01	0.6251	1	1
GSP1 - Q147L	pkh3	PKH3	-0.0424	0.9112	1	1
GSP1 - Q147L	sdc1	SDC1	-0.0958	0.9988	1	1
GSP1 - Q147L	ugo1	UGO1	-0.0089	0.6109	1	1
GSP1 - Q147L	rpl27b	RPL27B	-0.0681	0.9846	1	1
GSP1 - Q147L	snf1	SNF1	-0.0081	0.6014	1	1
GSP1 - Q147L	pex29	PEX29	-0.0014	0.5172	1	1
GSP1 - Q147L	dig2	DIG2	-0.0511	0.9485	1	1
GSP1 - Q147L	kre2	KRE2	0.053	0.044	0.504075	1
GSP1 - Q147L	vps72	VPS72	-0.009	0.6125	1	1
GSP1 - Q147L	pac11	PAC11	-0.011	0.6384	1	1
GSP1 - Q147L	pkh1	PKH1	-0.0053	0.5659	1	1
GSP1 - Q147L	rsm28	RSM28	-0.0502	0.9435	1	1
GSP1 - Q147L	vps3	VPS3	-0.037	0.8809	1	1
GSP1 - Q147L	puf6	PUF6	-0.0168	0.7055	1	1
GSP1 - Q147L	rpl37b	RPL37B	-0.0052	0.5659	1	1
GSP1 - Q147L	plm2	PLM2	0.0215	0.2443	0.9074	1
GSP1 - Q147L	sam2	SAM2	-0.0311	0.8394	1	1
GSP1 - Q147L	gmc1	GMC1	0.0336	0.1388	0.7816294930875576	1
GSP1 - Q147L	gin4	GIN4	-0.1109	0.9998	1	1
GSP1 - Q147L	gnp1	GNP1	-0.0212	0.7519	1	1
GSP1 - Q147L	sdh7	SDH7	-0.0712	0.9883	1	1
GSP1 - Q147L	emi1	EMI1	-0.0397	0.899	1	1
GSP1 - Q147L	grx2	GRX2	-0.0031	0.5398	1	1
GSP1 - Q147L	ydr514c	YDR514C	-0.0207	0.751	1	1
GSP1 - Q147L	slf1	SLF1	0.0105	0.3668	1	1
GSP1 - Q147L	grh1	GRH1	0.0292	0.1779	0.8299675126903554	1
GSP1 - Q147L	eug1	EUG1	-0.0138	0.6698	1	1
GSP1 - Q147L	urc2	URC2	0.0651	0.0195	0.34702427184466017	1
GSP1 - Q147L	sps2	SPS2	-0.0062	0.5804	1	1
GSP1 - Q147L	ydr524c-b	YDR524C-B	0.0436	0.0762	0.6166649006622517	1
GSP1 - Q147L	age1	AGE1	0.0106	0.3644	1	1
GSP1 - Q147L	ydr524w-c	YDR524W-C	0.0629	0.0221	0.37164495412844034	1
GSP1 - Q147L	sna2	SNA2	0.0226	0.2347	0.8990702194357366	1
GSP1 - Q147L	hlr1	HLR1	-0.052	0.9553	1	1
GSP1 - Q147L	qcr7	QCR7	-0.0041	0.5523	1	1
GSP1 - Q147L	apa2	APA2	0.0013	0.4825	1	1
GSP1 - Q147L	hsp31	HSP31	-0.0388	0.8985	1	1
GSP1 - Q147L	fit1	FIT1	-0.0331	0.8615	1	1
GSP1 - Q147L	stl1	STL1	0.0316	0.1498	0.7923123055162659	1
GSP1 - Q147L	pad1	PAD1	0.0248	0.2123	0.8727789473684212	1
GSP1 - Q147L	fdc1	FDC1	6e-4	0.4925	1	1
GSP1 - Q147L	irc4	IRC4	0.0147	0.3175	0.9999613402061855	1
GSP1 - Q147L	ydr541c	YDR541C	0.0339	0.1456	0.7923123055162659	1
GSP1 - Q147L	pau10	PAU10	-0.0606	0.9752	1	1
GSP1 - Q147L	irc22	IRC22	0.0222	0.2317	0.8950602739726027	1
GSP1 - Q147L	yea4	YEA4	0.0235	0.2326	0.8964756302521009	1
GSP1 - Q147L	yea6	YEA6	-0.0262	0.7992	1	1
GSP1 - Q147L	glc3	GLC3	0.0094	0.3797	1	1
GSP1 - Q147L	ubc8	UBC8	-0.0046	0.5601	1	1
GSP1 - Q147L	edc3	EDC3	0.0763	0.0061	0.18792100840336137	1
GSP1 - Q147L	pmp2	PMP2	0.0323	0.1437	0.7923123055162659	1
GSP1 - Q147L	gtt3	GTT3	0.0137	0.3263	1	1
GSP1 - Q147L	eaf5	EAF5	-0.0322	0.8544	1	1
GSP1 - Q147L	yel023c	YEL023C	0.0578	0.0282	0.41854736842105267	1
GSP1 - Q147L	rip1	RIP1	0.015	0.3132	0.993520793787748	1
GSP1 - Q147L	yel025c	YEL025C	-0.0157	0.6889	1	1
GSP1 - Q147L	vma3	VMA3	0.029	0.1701	0.8122332467532468	1
GSP1 - Q147L	ecm10	ECM10	0.0399	0.0953	0.6712790786948177	1
GSP1 - Q147L	spf1	SPF1	0.0218	0.2371	0.8991148453608248	1
GSP1 - Q147L	anp1	ANP1	0.0195	0.2618	0.9315131428571428	1
GSP1 - Q147L	rad23	RAD23	-0.0379	0.8869	1	1
GSP1 - Q147L	utr4	UTR4	-0.0111	0.6417	1	1
GSP1 - Q147L	utr2	UTR2	-0.032	0.8517	1	1
GSP1 - Q147L	yef1	YEF1	0.0211	0.2433	0.9058927918781726	1
GSP1 - Q147L	gda1	GDA1	0.0647	0.0182	0.33882727272727275	1
GSP1 - Q147L	yel043w	YEL043W	0.0313	0.1508	0.7923123055162659	1
GSP1 - Q147L	frd1	FRD1	0.0181	0.2762	0.9437565055762082	1
GSP1 - Q147L	tca17	TCA17	0.0175	0.2911	0.9657670588235295	1
GSP1 - Q147L	pau2	PAU2	-0.007	0.592	1	1
GSP1 - Q147L	rml2	RML2	0.0382	0.1052	0.6948886486486486	1
GSP1 - Q147L	vma8	VMA8	0.028	0.1783	0.8299675126903554	1
GSP1 - Q147L	mak10	MAK10	-0.009	0.6168	1	1
GSP1 - Q147L	som1	SOM1	0.0229	0.229	0.8925404888416578	1
GSP1 - Q147L	prb1	PRB1	-0.047	0.9395	1	1
GSP1 - Q147L	cin8	CIN8	-0.055	0.9655	1	1
GSP1 - Q147L	npr2	NPR2	0.0193	0.262	0.9315131428571428	1
GSP1 - Q147L	sit1	SIT1	-0.0496	0.9499	1	1
GSP1 - Q147L	dsf1	DSF1	0.0304	0.1576	0.8007713892709766	1
GSP1 - Q147L	rmd6	RMD6	0.0395	0.096	0.6724491428571429	1
GSP1 - Q147L	mnn1	MNN1	-0.0104	0.6342	1	1
GSP1 - Q147L	nop16	NOP16	0.0143	0.319	1	1
GSP1 - Q147L	fmp52	FMP52	0.0187	0.2696	0.936828056872038	1
GSP1 - Q147L	ynd1	YND1	0.0085	0.3906	1	1
GSP1 - Q147L	tma20	TMA20	-0.0988	0.9995	1	1
GSP1 - Q147L	yer010c	YER010C	0.0053	0.4304	1	1
GSP1 - Q147L	tir1	TIR1	0.1082	2e-4	0.019816216216216216	0.7332000000000001
GSP1 - Q147L	faa2	FAA2	0.0249	0.2065	0.8679547945205479	1
GSP1 - Q147L	bim1	BIM1	-0.1274	1	1	1
GSP1 - Q147L	afg3	AFG3	0.0945	0.001	0.06320689655172414	1
GSP1 - Q147L	sbh2	SBH2	0.0266	0.1908	0.8380055023923445	1
GSP1 - Q147L	yat2	YAT2	0.053900000000000003	0.0384	0.47791089108910895	1
GSP1 - Q147L	gal83	GAL83	0.0647	0.0171	0.32994	1
GSP1 - Q147L	chz1	CHZ1	5e-4	0.4931	1	1
GSP1 - Q147L	ypt31	YPT31	-0.0702	0.9895	1	1
GSP1 - Q147L	fir1	FIR1	0.0278	0.1815	0.836622569027611	1
GSP1 - Q147L	zrg8	ZRG8	0.0757	0.0064	0.19552000000000003	1
GSP1 - Q147L	edc2	EDC2	-0.0698	0.9891	1	1
GSP1 - Q147L	phm8	PHM8	-0.0234	0.7788	1	1
GSP1 - Q147L	yer039c-a	YER039C-A	0.0041	0.4462	1	1
GSP1 - Q147L	hvg1	HVG1	-0.0359	0.8807	1	1
GSP1 - Q147L	mxr1	MXR1	-0.0355	0.8778	1	1
GSP1 - Q147L	aca1	ACA1	-0.0328	0.8597	1	1
GSP1 - Q147L	sap1	SAP1	0.0676	0.0134	0.28727719298245613	1
GSP1 - Q147L	caj1	CAJ1	0.0268	0.1899	0.836622569027611	1
GSP1 - Q147L	tpa1	TPA1	-0.008	0.6032	1	1
GSP1 - Q147L	hom3	HOM3	0.0304	0.1588	0.8007713892709766	1
GSP1 - Q147L	yer053c-a	YER053C-A	-0.0158	0.6983	1	1
GSP1 - Q147L	gip2	GIP2	0.0153	0.3076	0.9907501312335958	1
GSP1 - Q147L	pet117	PET117	-0.0121	0.6542	1	1
GSP1 - Q147L	pcl6	PCL6	0.0191	0.2658	0.9315131428571428	1
GSP1 - Q147L	fcy21	FCY21	0.0509	0.0476	0.5215321428571429	1
GSP1 - Q147L	cem1	CEM1	-0.0224	0.7686	1	1
GSP1 - Q147L	gpp2	GPP2	0.036	0.1189	0.7350546374367622	1
GSP1 - Q147L	tda2	TDA2	-0.0285	0.8248	1	1
GSP1 - Q147L	vtc1	VTC1	0.0385	0.1036	0.6924666666666667	1
GSP1 - Q147L	ald5	ALD5	-0.0176	0.7183	1	1
GSP1 - Q147L	rps24a	RPS24A	-0.0085	0.6092	1	1
GSP1 - Q147L	ptp3	PTP3	0.0139	0.3241	1	1
GSP1 - Q147L	icp55	ICP55	-0.0374	0.8898	1	1
GSP1 - Q147L	yer078w-a	YER078W-A	-0.0496	0.9376	1	1
GSP1 - Q147L	yer079w	YER079W	-0.0233	0.7769	1	1
GSP1 - Q147L	ser3	SER3	-0.0366	0.8849	1	1
GSP1 - Q147L	get2	GET2	-0.0276	0.8167	1	1
GSP1 - Q147L	yer085c	YER085C	0.0208	0.2478	0.9129997989949749	1
GSP1 - Q147L	ilv1	ILV1	0.0694	0.0117	0.27146962025316457	1
GSP1 - Q147L	sbh1	SBH1	0.0394	0.0985	0.676905617977528	1
GSP1 - Q147L	trp2	TRP2	0.038	0.1074	0.7018331550802139	1
GSP1 - Q147L	ies5	IES5	3e-4	0.4965	1	1
GSP1 - Q147L	rad51	RAD51	-0.0169	0.7102	1	1
GSP1 - Q147L	shc1	SHC1	-0.0131	0.6657	1	1
GSP1 - Q147L	prs2	PRS2	-0.0109	0.64	1	1
GSP1 - Q147L	ubc6	UBC6	0.0127	0.338	1	1
GSP1 - Q147L	ast2	AST2	-0.0251	0.7947	1	1
GSP1 - Q147L	rps8b	RPS8B	-0.0584	0.9723	1	1
GSP1 - Q147L	nup157	NUP157	-0.1608	1	1	1
GSP1 - Q147L	mam1	MAM1	-0.065	0.9835	1	1
GSP1 - Q147L	gle2	GLE2	-0.1659	1	1	1
GSP1 - Q147L	kap123	KAP123	-0.135	1	1	1
GSP1 - Q147L	swi4	SWI4	-0.0138	0.6739	1	1
GSP1 - Q147L	tmn3	TMN3	-0.0553	0.9652	1	1
GSP1 - Q147L	boi2	BOI2	-0.0365	0.884	1	1
GSP1 - Q147L	spr6	SPR6	-0.0458	0.9332	1	1
GSP1 - Q147L	slx8	SLX8	-0.0266	0.8078	1	1
GSP1 - Q147L	rpl23b	RPL23B	0.019	0.2668	0.9315131428571428	1
GSP1 - Q147L	sho1	SHO1	-0.0445	0.928	1	1
GSP1 - Q147L	avt6	AVT6	0.0347	0.1284	0.7635554140127389	1
GSP1 - Q147L	scs2	SCS2	-0.1161	0.9999	1	1
GSP1 - Q147L	yck3	YCK3	-0.0383	0.8949	1	1
GSP1 - Q147L	dse1	DSE1	0.0284	0.1769	0.8282444444444446	1
GSP1 - Q147L	vfa1	VFA1	0.0663	0.0147	0.30106256983240226	1
GSP1 - Q147L	sak1	SAK1	0.0512	0.0466	0.5176836363636365	1
GSP1 - Q147L	com2	COM2	0.0137	0.3273	1	1
GSP1 - Q147L	pmd1	PMD1	0.0216	0.2398	0.9025737166324436	1
GSP1 - Q147L	yer134c	YER134C	-0.0561	0.9669	1	1
GSP1 - Q147L	yer137c	YER137C	0.0095	0.3843	1	1
GSP1 - Q147L	rtr1	RTR1	0.0729	0.0084	0.23507175572519085	1
GSP1 - Q147L	mag1	MAG1	-0.0504	0.9504	1	1
GSP1 - Q147L	ddi1	DDI1	0.0141	0.3227	1	1
GSP1 - Q147L	ubp5	UBP5	-5e-4	0.5065	1	1
GSP1 - Q147L	ftr1	FTR1	-0.0744	0.9926	1	1
GSP1 - Q147L	ubp3	UBP3	-0.0028	0.5365	1	1
GSP1 - Q147L	yer152c	YER152C	-0.0039	0.5507	1	1
GSP1 - Q147L	pet122	PET122	-0.0015	0.5202	1	1
GSP1 - Q147L	oxa1	OXA1	0.0413	0.0892	0.6592887096774194	1
GSP1 - Q147L	bem2	BEM2	-0.0304	0.8402	1	1
GSP1 - Q147L	yer156c	YER156C	0.0207	0.2483	0.913006820461384	1
GSP1 - Q147L	yer158c	YER158C	0.0019	0.4756	1	1
GSP1 - Q147L	spt2	SPT2	-0.0291	0.8299	1	1
GSP1 - Q147L	rad4	RAD4	0.0203	0.2529	0.9201369047619048	1
GSP1 - Q147L	gcg1	GCG1	0.0016	0.4791	1	1
GSP1 - Q147L	bck2	BCK2	-0.0129	0.6637	1	1
GSP1 - Q147L	rph1	RPH1	-0.0474	0.9397	1	1
GSP1 - Q147L	adk2	ADK2	0.0017	0.4782	1	1
GSP1 - Q147L	rad24	RAD24	-0.035	0.8751	1	1
GSP1 - Q147L	grx4	GRX4	-0.036	0.8838	1	1
GSP1 - Q147L	tmt1	TMT1	8e-4	0.4891	1	1
GSP1 - Q147L	bmh1	BMH1	0.0373	0.1101	0.706876707530648	1
GSP1 - Q147L	dmc1	DMC1	5e-4	0.493	1	1
GSP1 - Q147L	isc10	ISC10	-0.0607	0.9775	1	1
GSP1 - Q147L	fau1	FAU1	-0.0179	0.7209	1	1
GSP1 - Q147L	yer187w	YER187W	0.0309	0.1553	0.798499018232819	1
GSP1 - Q147L	yer188c-a	YER188C-A	-0.0777	0.9947	1	1
GSP1 - Q147L	deg1	DEG1	-0.0704	0.9891	1	1
GSP1 - Q147L	blm10	BLM10	-0.0176	0.7171	1	1
GSP1 - Q147L	wwm1	WWM1	-0.0094	0.6199	1	1
GSP1 - Q147L	aua1	AUA1	-0.0055	0.5715	1	1
GSP1 - Q147L	hxt10	HXT10	0.0253	0.2041	0.8670111239860951	1
GSP1 - Q147L	yfl012w	YFL012W	-0.0183	0.7256	1	1
GSP1 - Q147L	ies1	IES1	-0.0158	0.6974	1	1
GSP1 - Q147L	hsp12	HSP12	0.0595	0.0263	0.41028	1
GSP1 - Q147L	pau5	PAU5	0.0083	0.394	1	1
GSP1 - Q147L	gat1	GAT1	-0.0232	0.7751	1	1
GSP1 - Q147L	bud27	BUD27	0.055	0.0442	0.5046407407407407	1
GSP1 - Q147L	bst1	BST1	0.0374	0.1116	0.712160347826087	1
GSP1 - Q147L	caf16	CAF16	0.0552	0.0368	0.4717090909090909	1
GSP1 - Q147L	hac1	HAC1	0.0425	0.0835	0.6434673640167364	1
GSP1 - Q147L	rim15	RIM15	0.0321	0.1487	0.7923123055162659	1
GSP1 - Q147L	yfl034w	MIL1	-0.0362	0.8798	1	1
GSP1 - Q147L	fet5	FET5	0.0372	0.1123	0.713503986135182	1
GSP1 - Q147L	lam5	LAM5	0.03	0.1767	0.8282444444444446	1
GSP1 - Q147L	rgd2	RGD2	-0.0592	0.973	1	1
GSP1 - Q147L	swp82	SWP82	-0.0038	0.5495	1	1
GSP1 - Q147L	yfl051c	YFL051C	0.0661	0.0156	0.31251147540983604	1
GSP1 - Q147L	sno3	SNO3	0.008	0.3952	1	1
GSP1 - Q147L	ddi2	DDI2	-0.0527	0.9606	1	1
GSP1 - Q147L	yfl064c	YFL064C	-0.0168	0.7025	1	1
GSP1 - Q147L	yfr006w	YFR006W	-0.024	0.7824	1	1
GSP1 - Q147L	yfh7	YFH7	-0.0612	0.9771	1	1
GSP1 - Q147L	far7	FAR7	-0.0094	0.6198	1	1
GSP1 - Q147L	gcn20	GCN20	-0.0621	0.9783	1	1
GSP1 - Q147L	ubp6	UBP6	-0.0702	0.989	1	1
GSP1 - Q147L	mic19	MIC19	-0.0043	0.5562	1	1
GSP1 - Q147L	dcv1	DCV1	-0.0076	0.5976	1	1
GSP1 - Q147L	ioc3	IOC3	0.0321	0.1483	0.7923123055162659	1
GSP1 - Q147L	cmk1	CMK1	0.0293	0.1703	0.8122332467532468	1
GSP1 - Q147L	gsy1	GSY1	0.0095	0.3787	1	1
GSP1 - Q147L	yfr018c	YFR018C	0.0043	0.4445	1	1
GSP1 - Q147L	atg18	ATG18	-0.0559	0.9654	1	1
GSP1 - Q147L	pes4	PES4	-0.0075	0.5965	1	1
GSP1 - Q147L	lsb3	LSB3	0.0023	0.4702	1	1
GSP1 - Q147L	uli1	ULI1	0.0125	0.342	1	1
GSP1 - Q147L	rpl2a	RPL2A	0.0602	0.0244	0.3923263157894737	1
GSP1 - Q147L	rpl29	RPL29	0.0011	0.4854	1	1
GSP1 - Q147L	rrt5	RRT5	-0.0842	0.997	1	1
GSP1 - Q147L	pho4	PHO4	0.0646	0.0175	0.334140625	1
GSP1 - Q147L	irc5	IRC5	-0.0159	0.6981	1	1
GSP1 - Q147L	osw7	OSW7	-0.0591	0.9736	1	1
GSP1 - Q147L	dug1	DUG1	0.0389	0.1023	0.6893966911764706	1
GSP1 - Q147L	rmd8	RMD8	0.0058	0.4292	1	1
GSP1 - Q147L	irc7	IRC7	-0.0292	0.8284	1	1
GSP1 - Q147L	cdh1	CDH1	-0.0296	0.8266	1	1
GSP1 - Q147L	cog7	COG7	0.0714	0.0124	0.2787916167664671	1
GSP1 - Q147L	pmc1	PMC1	-0.0161	0.6968	1	1
GSP1 - Q147L	mpo1	MPO1	-0.0039	0.5493	1	1
GSP1 - Q147L	erg4	ERG4	-0.0198	0.7311	1	1
GSP1 - Q147L	pdr1	PDR1	-0.0233	0.7738	1	1
GSP1 - Q147L	puf4	PUF4	-0.153	1	1	1
GSP1 - Q147L	kap122	KAP122	0.0061	0.4224	1	1
GSP1 - Q147L	ckb1	CKB1	0.0371	0.1147	0.7212524871355059	1
GSP1 - Q147L	alk1	ALK1	0.0509	0.05	0.5252148997134671	1
GSP1 - Q147L	pib2	PIB2	0.0252	0.2077	0.8682191562143672	1
GSP1 - Q147L	cwh41	CWH41	0.0474	0.0632	0.5749161290322582	1
GSP1 - Q147L	rpl24a	RPL24A	-0.0553	0.9629	1	1
GSP1 - Q147L	aga2	AGA2	-0.0579	0.9686	1	1
GSP1 - Q147L	hop2	HOP2	-0.0042	0.554	1	1
GSP1 - Q147L	mig1	MIG1	-0.0314	0.8444	1	1
GSP1 - Q147L	pnc1	PNC1	0.0223	0.2368	0.8991148453608248	1
GSP1 - Q147L	rim8	RIM8	-0.0125	0.6558	1	1
GSP1 - Q147L	prm8	PRM8	-0.0331	0.8568	1	1
GSP1 - Q147L	erv14	ERV14	0.0345	0.1323	0.7668382581648523	1
GSP1 - Q147L	sds23	SDS23	-0.0442	0.9224	1	1
GSP1 - Q147L	rad6	RAD6	-0.0372	0.8817	1	1
GSP1 - Q147L	pkp2	PKP2	0.0043	0.4452	1	1
GSP1 - Q147L	ybp2	YBP2	-0.0148	0.6836	1	1
GSP1 - Q147L	pyc1	PYC1	0.018	0.2797	0.9459226937269373	1
GSP1 - Q147L	pus2	PUS2	-0.0078	0.5988	1	1
GSP1 - Q147L	mrh4	MRH4	0.0191	0.27	0.9373295454545455	1
GSP1 - Q147L	sgf73	SGF73	-0.0672	0.9843	1	1
GSP1 - Q147L	aft1	AFT1	-0.0399	0.9015	1	1
GSP1 - Q147L	dbp3	DBP3	0.0037	0.453	1	1
GSP1 - Q147L	kxd1	KXD1	0.0023	0.4708	1	1
GSP1 - Q147L	mpc1	MPC1	-0.0022	0.5286	1	1
GSP1 - Q147L	ygl081w	YGL081W	-0.0463	0.9313	1	1
GSP1 - Q147L	ygl082w	YGL082W	-0.0076	0.5968	1	1
GSP1 - Q147L	scy1	SCY1	0.0511	0.049	0.5252148997134671	1
GSP1 - Q147L	gup1	GUP1	-0.0104	0.6313	1	1
GSP1 - Q147L	lcl3	LCL3	-0.0382	0.8908	1	1
GSP1 - Q147L	mad1	MAD1	-0.0478	0.9385	1	1
GSP1 - Q147L	mms2	MMS2	-0.0235	0.7757	1	1
GSP1 - Q147L	pan2	PAN2	0.0298	0.1705	0.8122332467532468	1
GSP1 - Q147L	vps45	VPS45	0.0394	0.1014	0.6845900552486188	1
GSP1 - Q147L	tos8	TOS8	-0.0239	0.78	1	1
GSP1 - Q147L	ygl101w	YGL101W	-0.0382	0.8918	1	1
GSP1 - Q147L	vps73	VPS73	0.0329	0.1448	0.7923123055162659	1
GSP1 - Q147L	arc1	ARC1	-0.0661	0.9834	1	1
GSP1 - Q147L	ygl108c	YGL108C	-0.0181	0.7206	1	1
GSP1 - Q147L	cue3	CUE3	-0.0037	0.5476	1	1
GSP1 - Q147L	ygl114w	YGL114W	0.0388	0.105	0.6948886486486486	1
GSP1 - Q147L	coq8	COQ8	-0.0607	0.9748	1	1
GSP1 - Q147L	mon1	MON1	-0.0416	0.9103	1	1
GSP1 - Q147L	scs3	SCS3	-0.0659	0.9831	1	1
GSP1 - Q147L	soh1	SOH1	-0.0997	0.9993	1	1
GSP1 - Q147L	itc1	ITC1	-0.0308	0.8405	1	1
GSP1 - Q147L	pcl10	PCL10	-0.0125	0.6566	1	1
GSP1 - Q147L	mrm2	MRM2	-0.024	0.78	1	1
GSP1 - Q147L	flc3	FLC3	0.0194	0.2664	0.9315131428571428	1
GSP1 - Q147L	ygl140c	YGL140C	0.0256	0.205	0.8678175519630484	1
GSP1 - Q147L	hul5	HUL5	-0.0665	0.9843	1	1
GSP1 - Q147L	rog1	ROG1	-0.0471	0.9362	1	1
GSP1 - Q147L	rrt6	RRT6	-0.0162	0.6994	1	1
GSP1 - Q147L	rpl9a	RPL9A	0.0334	0.1412	0.7902888549618321	1
GSP1 - Q147L	aro2	ARO2	0.1119	2e-4	0.019816216216216216	0.7332000000000001
GSP1 - Q147L	nut1	NUT1	-0.0236	0.7775	1	1
GSP1 - Q147L	ari1	ARI1	-0.0528	0.9561	1	1
GSP1 - Q147L	rck1	RCK1	-0.0136	0.6697	1	1
GSP1 - Q147L	aim14	AIM14	-0.0752	0.9925	1	1
GSP1 - Q147L	yip5	YIP5	-0.0205	0.746	1	1
GSP1 - Q147L	sut1	SUT1	0.029	0.1742	0.8219011583011583	1
GSP1 - Q147L	rad54	RAD54	-0.0397	0.8995	1	1
GSP1 - Q147L	yrb30	YRB30	-0.0545	0.9603	1	1
GSP1 - Q147L	cup2	CUP2	-0.0143	0.6776	1	1
GSP1 - Q147L	pmr1	PMR1	0.0158	0.3052	0.986651851851852	1
GSP1 - Q147L	hur1	HUR1	0.0461	0.0678	0.5932095465393795	1
GSP1 - Q147L	spo74	SPO74	0.0029	0.4626	1	1
GSP1 - Q147L	xrn1	XRN1	-0.0975	0.9992	1	1
GSP1 - Q147L	bud13	BUD13	-0.0685	0.9865	1	1
GSP1 - Q147L	sae2	SAE2	-0.0217	0.7583	1	1
GSP1 - Q147L	ygl176c	YGL176C	-0.0341	0.8556	1	1
GSP1 - Q147L	mpt5	MPT5	-0.0094	0.6201	1	1
GSP1 - Q147L	tos3	TOS3	0.0343	0.1373	0.7755651771956856	1
GSP1 - Q147L	atg1	ATG1	0.0098	0.3753	1	1
GSP1 - Q147L	gts1	GTS1	0.0137	0.3286	1	1
GSP1 - Q147L	mnd1	MND1	0.0012	0.4851	1	1
GSP1 - Q147L	str3	STR3	0.0246	0.2126	0.8727789473684212	1
GSP1 - Q147L	tpn1	TPN1	-0.0046	0.5586	1	1
GSP1 - Q147L	cox4	COX4	0.0072	0.4074	1	1
GSP1 - Q147L	rps26a	RPS26A	0.0284	0.181	0.836622569027611	1
GSP1 - Q147L	cox13	COX13	0.0244	0.2144	0.8759252502780868	1
GSP1 - Q147L	hos2	HOS2	0.0541	0.0402	0.48094147909967855	1
GSP1 - Q147L	gcn1	GCN1	-0.0243	0.7839	1	1
GSP1 - Q147L	dsd1	DSD1	-0.0152	0.6811	1	1
GSP1 - Q147L	mds3	MDS3	-0.0396	0.9001	1	1
GSP1 - Q147L	yip4	YIP4	-0.0622	0.9783	1	1
GSP1 - Q147L	emp24	EMP24	0.0331	0.1418	0.7923123055162659	1
GSP1 - Q147L	aro8	ARO8	-0.0055	0.5684	1	1
GSP1 - Q147L	kex1	KEX1	0.0543	0.0414	0.4848958466453674	1
GSP1 - Q147L	pox1	POX1	0.0203	0.2655	0.9315131428571428	1
GSP1 - Q147L	mig2	MIG2	0.0278	0.1844	0.836622569027611	1
GSP1 - Q147L	vam7	VAM7	-0.0416	0.9107	1	1
GSP1 - Q147L	clg1	CLG1	-0.0059	0.5768	1	1
GSP1 - Q147L	kip3	KIP3	-0.1188	0.9999	1	1
GSP1 - Q147L	fra2	BOL2	0.0086	0.3907	1	1
GSP1 - Q147L	nif3	NIF3	-0.0479	0.9397	1	1
GSP1 - Q147L	edc1	EDC1	-0.0402	0.9025	1	1
GSP1 - Q147L	sdt1	SDT1	-0.0276	0.8153	1	1
GSP1 - Q147L	mtc3	MTC3	0.0142	0.3227	1	1
GSP1 - Q147L	vid30	VID30	0.0276	0.1856	0.836622569027611	1
GSP1 - Q147L	she10	SHE10	0.0218	0.2409	0.9037552147239264	1
GSP1 - Q147L	sap4	SAP4	-0.0279	0.8169	1	1
GSP1 - Q147L	emc4	EMC4	0.0534	0.0416	0.48568662420382164	1
GSP1 - Q147L	tan1	TAN1	-0.0015	0.5191	1	1
GSP1 - Q147L	ygl235w	YGL235W	-0.0061	0.576	1	1
GSP1 - Q147L	mto1	MTO1	0.0185	0.2744	0.9437565055762082	1
GSP1 - Q147L	hap2	HAP2	-0.0705	0.989	1	1
GSP1 - Q147L	kap114	KAP114	0.0096	0.3789	1	1
GSP1 - Q147L	ygl242c	YGL242C	-0.0589	0.9716	1	1
GSP1 - Q147L	tad1	TAD1	0.0243	0.2166	0.8803277161862527	1
GSP1 - Q147L	rtf1	RTF1	-0.0257	0.7971	1	1
GSP1 - Q147L	pde1	PDE1	0.0242	0.2161	0.8792703662597113	1
GSP1 - Q147L	zip2	ZIP2	-0.0319	0.8506	1	1
GSP1 - Q147L	rmr1	RMR1	0.025	0.2074	0.8679547945205479	1
GSP1 - Q147L	rtg2	RTG2	0.0274	0.1874	0.836622569027611	1
GSP1 - Q147L	hxk2	HXK2	-0.0668	0.985	1	1
GSP1 - Q147L	fzf1	FZF1	0.0346	0.1306	0.7635554140127389	1
GSP1 - Q147L	adh4	ADH4	-0.0409	0.9089	1	1
GSP1 - Q147L	mnt2	MNT2	-0.0014	0.5181	1	1
GSP1 - Q147L	ygl258w-a	YGL258W-A	0.0109	0.36	1	1
GSP1 - Q147L	yps5	YPS5	-0.0426	0.9176	1	1
GSP1 - Q147L	ygl262w	YGL262W	0.0287	0.1719	0.8152463130659767	1
GSP1 - Q147L	cos12	COS12	0.0938	0.0017	0.09165	1
GSP1 - Q147L	efm5	EFM5	0.0109	0.3662	1	1
GSP1 - Q147L	cul3	CUL3	-0.0567	0.9647	1	1
GSP1 - Q147L	pex31	PEX31	-0.0022	0.5286	1	1
GSP1 - Q147L	stf2	STF2	-0.0324	0.8532	1	1
GSP1 - Q147L	ygr012w	MCY1	-0.0057	0.5725	1	1
GSP1 - Q147L	msb2	MSB2	0.0367	0.1197	0.7387545454545456	1
GSP1 - Q147L	ygr016w	YGR016W	0.0216	0.2492	0.9153979959919839	1
GSP1 - Q147L	ygr017w	YGR017W	-0.0297	0.8254	1	1
GSP1 - Q147L	ygr021w	YGR021W	0.0439	0.0826	0.6434673640167364	1
GSP1 - Q147L	mtl1	MTL1	0.01	0.377	1	1
GSP1 - Q147L	msp1	MSP1	0.0203	0.2611	0.9315131428571428	1
GSP1 - Q147L	imo32	IMO32	0.0091	0.3873	1	1
GSP1 - Q147L	gsc2	GSC2	-0.0312	0.8433	1	1
GSP1 - Q147L	ygr035c	YGR035C	-0.0252	0.7845	1	1
GSP1 - Q147L	ygr035w-a	YGR035W-A	-0.0394	0.8977	1	1
GSP1 - Q147L	cax4	CAX4	0.0013	0.4837	1	1
GSP1 - Q147L	acb1	ACB1	3e-4	0.4958	1	1
GSP1 - Q147L	orm1	ORM1	-0.0069	0.5884	1	1
GSP1 - Q147L	bud9	BUD9	0.0049	0.4371	1	1
GSP1 - Q147L	nqm1	NQM1	0.0058	0.4268	1	1
GSP1 - Q147L	rme1	RME1	0.0151	0.3118	0.993520793787748	1
GSP1 - Q147L	ygr045c	YGR045C	0.0035	0.4563	1	1
GSP1 - Q147L	scm4	SCM4	-0.0018	0.5224	1	1
GSP1 - Q147L	fmp48	FMP48	-0.0304	0.8307	1	1
GSP1 - Q147L	ygr053c	YGR053C	0.0229	0.2369	0.8991148453608248	1
GSP1 - Q147L	ygr054w	YGR054W	0.0148	0.3214	1	1
GSP1 - Q147L	lst7	LST7	-0.0444	0.9225	1	1
GSP1 - Q147L	spr3	SPR3	0.032	0.1503	0.7923123055162659	1
GSP1 - Q147L	ade6	ADE6	0.0586	0.03	0.42137931034482756	1
GSP1 - Q147L	cox18	COX18	-0.0292	0.8248	1	1
GSP1 - Q147L	art5	ART5	-0.0255	0.7875	1	1
GSP1 - Q147L	rom1	ROM1	-0.0191	0.7264	1	1
GSP1 - Q147L	env11	ENV11	-0.0234	0.7682	1	1
GSP1 - Q147L	upf3	UPF3	0.0467	0.0676	0.5932095465393795	1
GSP1 - Q147L	pex8	PEX8	0.024	0.2249	0.8895326226012793	1
GSP1 - Q147L	pac10	PAC10	-0.0271	0.8066	1	1
GSP1 - Q147L	ygr079w	YGR079W	-0.0044	0.5561	1	1
GSP1 - Q147L	slx9	SLX9	-0.1617	1	1	1
GSP1 - Q147L	mrp13	MRP13	-0.0154	0.6872	1	1
GSP1 - Q147L	rpl11b	RPL11B	-0.0241	0.7767	1	1
GSP1 - Q147L	pil1	PIL1	-0.0068	0.5854	1	1
GSP1 - Q147L	pdc6	PDC6	0.0156	0.3103	0.9926350785340314	1
GSP1 - Q147L	ctt1	CTT1	0.042	0.0889	0.6592887096774194	1
GSP1 - Q147L	nnf2	NNF2	-0.037	0.88	1	1
GSP1 - Q147L	drn1	DRN1	0.0362	0.1253	0.7548709359605913	1
GSP1 - Q147L	pcp1	PCP1	-0.0071	0.5879	1	1
GSP1 - Q147L	clb6	CLB6	-0.0055	0.5695	1	1
GSP1 - Q147L	ygr111w	YGR111W	-0.0123	0.6502	1	1
GSP1 - Q147L	shy1	SHY1	-0.0047	0.559	1	1
GSP1 - Q147L	mep1	MEP1	-0.0137	0.6678	1	1
GSP1 - Q147L	ygr122w	YGR122W	0.0423	0.0902	0.6613464	1
GSP1 - Q147L	ppt1	PPT1	-0.01	0.6246	1	1
GSP1 - Q147L	asn2	ASN2	-0.0513	0.9474	1	1
GSP1 - Q147L	ygr125w	YGR125W	-0.008	0.5991	1	1
GSP1 - Q147L	ygr127w	YGR127W	0.0267	0.2013	0.8615313885647609	1
GSP1 - Q147L	syf2	SYF2	0.047	0.0709	0.6087105386416862	1
GSP1 - Q147L	ygr130c	YGR130C	-0.0251	0.786	1	1
GSP1 - Q147L	phb1	PHB1	0.0871	0.0032	0.12751304347826087	1
GSP1 - Q147L	pex4	PEX4	0.0572	0.0361	0.4706	1
GSP1 - Q147L	caf130	CAF130	-0.0602	0.9724	1	1
GSP1 - Q147L	pre9	PRE9	0.0075	0.4059	1	1
GSP1 - Q147L	tpo2	TPO2	-0.0683	0.9849	1	1
GSP1 - Q147L	vps62	VPS62	-0.0248	0.7832	1	1
GSP1 - Q147L	btn2	BTN2	-0.0716	0.9888	1	1
GSP1 - Q147L	thi4	THI4	-0.0496	0.9418	1	1
GSP1 - Q147L	rpl24b	RPL24B	-0.0523	0.9515	1	1
GSP1 - Q147L	ygr149w	GPC1	-0.004	0.5508	1	1
GSP1 - Q147L	rsr1	RSR1	0.0066	0.417	1	1
GSP1 - Q147L	ygr153w	YGR153W	-0.0018	0.5232	1	1
GSP1 - Q147L	gto1	GTO1	0.007	0.4121	1	1
GSP1 - Q147L	cys4	CYS4	-0.0049	0.5627	1	1
GSP1 - Q147L	rts3	RTS3	-0.0418	0.9065	1	1
GSP1 - Q147L	gtr2	GTR2	0.0012	0.485	1	1
GSP1 - Q147L	trs65	TRS65	0.065	0.0191	0.3449290640394089	1
GSP1 - Q147L	lso2	LSO2	0.0118	0.353	1	1
GSP1 - Q147L	pus6	PUS6	0.0635	0.0218	0.37164495412844034	1
GSP1 - Q147L	psd2	PSD2	0.0205	0.2573	0.9267532875368008	1
GSP1 - Q147L	cbp4	CBP4	-0.0253	0.7914	1	1
GSP1 - Q147L	ygr174w-a	YGR174W-A	-0.039	0.8925	1	1
GSP1 - Q147L	qcr9	QCR9	-0.0175	0.7097	1	1
GSP1 - Q147L	ubr1	UBR1	-0.0067	0.5838	1	1
GSP1 - Q147L	hgh1	HGH1	-0.0158	0.6913	1	1
GSP1 - Q147L	bub1	BUB1	-0.0252	0.7866	1	1
GSP1 - Q147L	tdh3	TDH3	0.0321	0.1537	0.7958533898305085	1
GSP1 - Q147L	pdx1	PDX1	-0.011	0.6372	1	1
GSP1 - Q147L	xks1	XKS1	0.0177	0.2873	0.9566228882833788	1
GSP1 - Q147L	fyv8	FYV8	0.0303	0.1679	0.8122332467532468	1
GSP1 - Q147L	pmt6	PMT6	0.0224	0.2389	0.9019643666323378	1
GSP1 - Q147L	elp2	ELP2	-0.0149	0.6817	1	1
GSP1 - Q147L	ych1	YCH1	0.0166	0.3013	0.9800938775510204	1
GSP1 - Q147L	tda10	TDA10	-5e-4	0.5069	1	1
GSP1 - Q147L	mvb12	MVB12	-0.051	0.9445	1	1
GSP1 - Q147L	ser2	SER2	-0.0554	0.9603	1	1
GSP1 - Q147L	trx2	TRX2	-0.0293	0.8261	1	1
GSP1 - Q147L	ygr210c	YGR210C	-0.071	0.9881	1	1
GSP1 - Q147L	rta1	RTA1	-0.0367	0.8779	1	1
GSP1 - Q147L	rps0a	RPS0A	-0.0352	0.8671	1	1
GSP1 - Q147L	cch1	CCH1	-0.0305	0.8341	1	1
GSP1 - Q147L	pet54	PET54	0.0352	0.1336	0.7668382581648523	1
GSP1 - Q147L	hsv2	HSV2	-0.07	0.9875	1	1
GSP1 - Q147L	azr1	AZR1	0.0237	0.2257	0.8895326226012793	1
GSP1 - Q147L	ama1	AMA1	0.0467	0.0683	0.5961614285714285	1
GSP1 - Q147L	die2	DIE2	0.0885	0.0023	0.1095038961038961	1
GSP1 - Q147L	smi1	SMI1	-0.0233	0.7714	1	1
GSP1 - Q147L	yhb1	YHB1	-0.0064	0.5831	1	1
GSP1 - Q147L	pex21	PEX21	0.0352	0.1313	0.7652556438791733	1
GSP1 - Q147L	ygr240c-a	YGR240C-A	0.0038	0.4519	1	1
GSP1 - Q147L	mpc3	MPC3	-0.061	0.9747	1	1
GSP1 - Q147L	lsc2	LSC2	-0.0012	0.5154	1	1
GSP1 - Q147L	cpd1	CPD1	-0.0303	0.8326	1	1
GSP1 - Q147L	sol4	SOL4	0.0331	0.1463	0.7923123055162659	1
GSP1 - Q147L	mga1	MGA1	-0.0579	0.9674	1	1
GSP1 - Q147L	eno1	ENO1	-0.0048	0.5599	1	1
GSP1 - Q147L	coq6	COQ6	-0.0192	0.734	1	1
GSP1 - Q147L	gnd2	GND2	0.0988	0.0012	0.07211803278688524	1
GSP1 - Q147L	apl6	APL6	-0.0644	0.9817	1	1
GSP1 - Q147L	bud32	BUD32	0.0051	0.4337	1	1
GSP1 - Q147L	say1	SAY1	-0.0624	0.9778	1	1
GSP1 - Q147L	ygr266w	YGR266W	-0.0178	0.7144	1	1
GSP1 - Q147L	yta7	YTA7	-0.0182	0.7209	1	1
GSP1 - Q147L	ygr273c	YGR273C	-0.0453	0.93	1	1
GSP1 - Q147L	rtt102	RTT102	0.0114	0.356	1	1
GSP1 - Q147L	rnh70	RNH70	-0.0418	0.91	1	1
GSP1 - Q147L	scw4	SCW4	0.0237	0.2195	0.8871962513781698	1
GSP1 - Q147L	yor1	YOR1	0.0143	0.3204	1	1
GSP1 - Q147L	ygr283c	YGR283C	-0.0682	0.9864	1	1
GSP1 - Q147L	erv29	ERV29	-0.0033	0.5423	1	1
GSP1 - Q147L	bio2	BIO2	-0.0092	0.617	1	1
GSP1 - Q147L	mal13	MAL13	0.0135	0.3303	1	1
GSP1 - Q147L	mal11	MAL11	0.0077	0.4022	1	1
GSP1 - Q147L	mal12	MAL12	-0.0538	0.9596	1	1
GSP1 - Q147L	pau12	PAU12	0.0271	0.188	0.836622569027611	1
GSP1 - Q147L	cos6	COS6	-0.0169	0.7097	1	1
GSP1 - Q147L	hse1	HSE1	-0.0282	0.8207	1	1
GSP1 - Q147L	lag1	LAG1	0.0151	0.3173	0.9999613402061855	1
GSP1 - Q147L	yhl008c	YHL008C	-0.0044	0.5565	1	1
GSP1 - Q147L	yap3	YAP3	0.0301	0.1642	0.8090822580645163	1
GSP1 - Q147L	etp1	ETP1	-0.0029	0.5353	1	1
GSP1 - Q147L	yhl012w	YHL012W	-0.0261	0.8021	1	1
GSP1 - Q147L	otu2	OTU2	0.0354	0.1242	0.7519534653465346	1
GSP1 - Q147L	yhl015w-a	YHL015W-A	-0.0149	0.6869	1	1
GSP1 - Q147L	dur3	DUR3	-0.0577	0.9623	1	1
GSP1 - Q147L	yhl017w	YHL017W	-0.0835	0.995	1	1
GSP1 - Q147L	yhl018w	YHL018W	0.0199	0.2565	0.9267532875368008	1
GSP1 - Q147L	apm2	APM2	-0.0755	0.9901	1	1
GSP1 - Q147L	opi1	OPI1	-0.0044	0.5572	1	1
GSP1 - Q147L	aim17	AIM17	-0.0021	0.5275	1	1
GSP1 - Q147L	spo11	SPO11	-0.0349	0.8588	1	1
GSP1 - Q147L	npr3	NPR3	0.0048	0.4381	1	1
GSP1 - Q147L	rim4	RIM4	-0.0216	0.7584	1	1
GSP1 - Q147L	snf6	SNF6	0.0301	0.1636	0.8082986522911051	1
GSP1 - Q147L	yhl026c	YHL026C	0.0057	0.4269	1	1
GSP1 - Q147L	rim101	RIM101	0.0176	0.2824	0.9481959743824336	1
GSP1 - Q147L	oca5	OCA5	-0.0224	0.7682	1	1
GSP1 - Q147L	ecm29	ECM29	-0.0412	0.9111	1	1
GSP1 - Q147L	rpl8a	RPL8A	-0.0451	0.9299	1	1
GSP1 - Q147L	sbp1	SBP1	-0.0458	0.933	1	1
GSP1 - Q147L	cbp2	CBP2	-0.0103	0.6306	1	1
GSP1 - Q147L	arn1	ARN1	0.0537	0.0406	0.48094147909967855	1
GSP1 - Q147L	arn2	ARN2	-0.0321	0.8541	1	1
GSP1 - Q147L	yhl048c-a	YHL048C-A	0.0459	0.0736	0.6146186788154898	1
GSP1 - Q147L	leu5	LEU5	0.0377	0.1101	0.706876707530648	1
GSP1 - Q147L	tcd1	TCD1	-0.0898	0.9983	1	1
GSP1 - Q147L	nem1	NEM1	-0.0687	0.9872	1	1
GSP1 - Q147L	stp2	STP2	0.0149	0.3133	0.993520793787748	1
GSP1 - Q147L	sod2	SOD2	-0.0077	0.599	1	1
GSP1 - Q147L	tda3	TDA3	-0.1075	0.9998	1	1
GSP1 - Q147L	vps29	VPS29	-0.012	0.651	1	1
GSP1 - Q147L	ard1	ARD1	-0.0018	0.5238	1	1
GSP1 - Q147L	mip6	MIP6	-0.0812	0.9961	1	1
GSP1 - Q147L	ysc84	YSC84	0.0363	0.1179	0.7301037162162163	1
GSP1 - Q147L	ysc83	YSC83	-0.0139	0.6753	1	1
GSP1 - Q147L	rps27b	RPS27B	-0.0081	0.6034	1	1
GSP1 - Q147L	dap2	DAP2	-0.0578	0.9699	1	1
GSP1 - Q147L	slt2	SLT2	0.0248	0.2104	0.8727789473684212	1
GSP1 - Q147L	rrm3	RRM3	0.0293	0.1706	0.8122332467532468	1
GSP1 - Q147L	erc1	ERC1	-0.0125	0.6492	1	1
GSP1 - Q147L	yhr033w	YHR033W	-0.0198	0.7398	1	1
GSP1 - Q147L	nel1	NEL1	-0.0495	0.9471	1	1
GSP1 - Q147L	put2	PUT2	-0.0044	0.5571	1	1
GSP1 - Q147L	rrf1	RRF1	0.0075	0.4085	1	1
GSP1 - Q147L	vma10	VMA10	-0.0052	0.5676	1	1
GSP1 - Q147L	msc7	MSC7	0.0495	0.0533	0.5337696000000001	1
GSP1 - Q147L	srb2	SRB2	-0.1111	0.9997	1	1
GSP1 - Q147L	dog2	DOG2	0.0041	0.4468	1	1
GSP1 - Q147L	dog1	DOG1	-0.0172	0.7121	1	1
GSP1 - Q147L	yhr045w	YHR045W	-0.0311	0.8445	1	1
GSP1 - Q147L	inm1	INM1	-0.0055	0.5681	1	1
GSP1 - Q147L	aap1	AAP1	-0.066	0.9841	1	1
GSP1 - Q147L	yhk8	YHK8	0.0715	0.0129	0.27983076923076927	1
GSP1 - Q147L	fsh1	FSH1	-0.0094	0.6202	1	1
GSP1 - Q147L	yhr054c	YHR054C	-0.0327	0.8486	1	1
GSP1 - Q147L	cup1-2	CUP1-2	0.0263	0.1958	0.8514861209964413	1
GSP1 - Q147L	cpr2	CPR2	-0.0085	0.6029	1	1
GSP1 - Q147L	fyv4	FYV4	-0.0151	0.6886	1	1
GSP1 - Q147L	pan5	PAN5	0.037	0.1264	0.7584000000000001	1
GSP1 - Q147L	ssf1	SSF1	0.0433	0.0808	0.6342886509635974	1
GSP1 - Q147L	htd2	HTD2	0.0421	0.0923	0.6660257309941521	1
GSP1 - Q147L	pcl5	PCL5	-0.0553	0.9635	1	1
GSP1 - Q147L	ppe1	PPE1	-0.0272	0.7984	1	1
GSP1 - Q147L	ptc7	PTC7	-0.0376	0.8793	1	1
GSP1 - Q147L	nmd2	NMD2	-0.0076	0.5975	1	1
GSP1 - Q147L	sae3	SAE3	0.0609	0.0239	0.3894106666666667	1
GSP1 - Q147L	ire1	IRE1	0.0588	0.0279	0.4157780487804878	1
GSP1 - Q147L	nam8	NAM8	2e-4	0.4979	1	1
GSP1 - Q147L	hxt4	HXT4	0.0295	0.1692	0.8122332467532468	1
GSP1 - Q147L	hxt1	HXT1	0.0295	0.1684	0.8122332467532468	1
GSP1 - Q147L	sfb3	SFB3	0.057	0.032	0.4358466666666666	1
GSP1 - Q147L	sbe22	SBE22	-0.0442	0.9242	1	1
GSP1 - Q147L	trr2	TRR2	0.0093	0.3877	1	1
GSP1 - Q147L	gga2	GGA2	0.0444	0.0747	0.6166649006622517	1
GSP1 - Q147L	erp5	ERP5	0.0196	0.2622	0.9315131428571428	1
GSP1 - Q147L	uba4	UBA4	-0.0197	0.7381	1	1
GSP1 - Q147L	yhr112c	YHR112C	0.0525	0.0534	0.5337696000000001	1
GSP1 - Q147L	bzz1	BZZ1	0.0018	0.4771	1	1
GSP1 - Q147L	cox23	COX23	0.0407	0.0941	0.6672545454545454	1
GSP1 - Q147L	set1	SET1	-0.0669	0.9851	1	1
GSP1 - Q147L	lsm12	LSM12	-0.0198	0.7395	1	1
GSP1 - Q147L	ept1	EPT1	0.0037	0.4526	1	1
GSP1 - Q147L	ans1	ANS1	0.0299	0.1652	0.8122332467532468	1
GSP1 - Q147L	arp1	ARP1	-0.0694	0.9879	1	1
GSP1 - Q147L	ecm14	ECM14	-0.0257	0.7975	1	1
GSP1 - Q147L	igo2	IGO2	-0.035	0.8715	1	1
GSP1 - Q147L	wss1	WSS1	-0.0675	0.9858	1	1
GSP1 - Q147L	yck1	YCK1	-0.0164	0.7024	1	1
GSP1 - Q147L	spl2	SPL2	0.0096	0.3779	1	1
GSP1 - Q147L	aro9	ARO9	-0.006	0.5734	1	1
GSP1 - Q147L	sps100	SPS100	0.0194	0.275	0.9437565055762082	1
GSP1 - Q147L	yhr140w	YHR140W	0.0542	0.0393	0.47791089108910895	1
GSP1 - Q147L	rpl42b	RPL42B	0.0086	0.3949	1	1
GSP1 - Q147L	chs7	CHS7	0.01	0.3722	1	1
GSP1 - Q147L	dcd1	DCD1	-0.0241	0.7832	1	1
GSP1 - Q147L	crp1	CRP1	0.0249	0.2097	0.8727789473684212	1
GSP1 - Q147L	mtc6	MTC6	-0.0467	0.9352	1	1
GSP1 - Q147L	spo12	SPO12	-0.005	0.5646	1	1
GSP1 - Q147L	rtt107	RTT107	-0.0774	0.9939	1	1
GSP1 - Q147L	lam1	LAM1	0.0194	0.2641	0.9315131428571428	1
GSP1 - Q147L	lin1	LIN1	-0.0317	0.8484	1	1
GSP1 - Q147L	rec104	REC104	-0.0474	0.9382	1	1
GSP1 - Q147L	kel1	KEL1	-0.05	0.9473	1	1
GSP1 - Q147L	tda11	TDA11	-0.0527	0.9566	1	1
GSP1 - Q147L	pex18	PEX18	-0.0171	0.7107	1	1
GSP1 - Q147L	mpc2	MPC2	-0.0511	0.9518	1	1
GSP1 - Q147L	prp8	PRP8	0.01	0.373	1	1
GSP1 - Q147L	thp2	THP2	-0.1506	1	1	1
GSP1 - Q147L	atg7	ATG7	-0.0215	0.7574	1	1
GSP1 - Q147L	eno2	ENO2	-0.0358	0.8773	1	1
GSP1 - Q147L	yhr175w-a	YHR175W-A	-0.0458	0.9318	1	1
GSP1 - Q147L	fmo1	FMO1	0.0381	0.1084	0.7033529203539823	1
GSP1 - Q147L	stb5	STB5	0.0182	0.2769	0.9437565055762082	1
GSP1 - Q147L	oye2	OYE2	-0.0403	0.9046	1	1
GSP1 - Q147L	svp26	SVP26	-0.0273	0.8127	1	1
GSP1 - Q147L	pfs1	PFS1	0.002	0.4734	1	1
GSP1 - Q147L	iki1	IKI1	-5e-4	0.5065	1	1
GSP1 - Q147L	pth1	PTH1	0.0675	0.014	0.29328000000000004	1
GSP1 - Q147L	ctf8	CTF8	0.0296	0.1688	0.8122332467532468	1
GSP1 - Q147L	lnp1	LNP1	-0.0394	0.893	1	1
GSP1 - Q147L	egd2	EGD2	-0.026	0.8012	1	1
GSP1 - Q147L	mdm31	MDM31	0.0384	0.1068	0.7017771428571429	1
GSP1 - Q147L	aim18	AIM18	0.0024	0.4686	1	1
GSP1 - Q147L	nbl1	NBL1	-0.0364	0.87	1	1
GSP1 - Q147L	rpn10	RPN10	-0.0313	0.8456	1	1
GSP1 - Q147L	yhr202w	YHR202W	-0.0157	0.6964	1	1
GSP1 - Q147L	rps4b	RPS4B	0.0116	0.3597	1	1
GSP1 - Q147L	skn7	SKN7	0.0202	0.2565	0.9267532875368008	1
GSP1 - Q147L	set5	SET5	0.0172	0.2967	0.9737709937332141	1
GSP1 - Q147L	bat1	BAT1	-0.0042	0.5537	1	1
GSP1 - Q147L	yhr210c	YHR210C	0	0.4997	1	1
GSP1 - Q147L	yhr212w-a	YHR212W-A	0.11	3e-4	0.02682439024390244	1
GSP1 - Q147L	pho12	PHO12	0.0192	0.2658	0.9315131428571428	1
GSP1 - Q147L	imd2	IMD2	0.07	0.011	0.2670596026490066	1
GSP1 - Q147L	inp51	INP51	-0.0826	0.9961	1	1
GSP1 - Q147L	yil002w-a	YIL002W-A	-0.0138	0.6718	1	1
GSP1 - Q147L	eps1	EPS1	-0.0259	0.7937	1	1
GSP1 - Q147L	nas2	NAS2	-0.0103	0.6291	1	1
GSP1 - Q147L	urm1	URM1	-0.0356	0.8727	1	1
GSP1 - Q147L	est3	EST3	-0.0057	0.5728	1	1
GSP1 - Q147L	tir3	TIR3	-0.0348	0.8672	1	1
GSP1 - Q147L	bar1	BAR1	-0.0188	0.7283	1	1
GSP1 - Q147L	snl1	SNL1	-0.0281	0.8071	1	1
GSP1 - Q147L	vid28	VID28	-0.0252	0.7892	1	1
GSP1 - Q147L	yke4	YKE4	-0.0251	0.7921	1	1
GSP1 - Q147L	emc5	EMC5	0.0107	0.3661	1	1
GSP1 - Q147L	bcy1	BCY1	-0.1053	0.9997	1	1
GSP1 - Q147L	cap2	CAP2	-0.0148	0.682	1	1
GSP1 - Q147L	cka1	CKA1	0.0129	0.3392	1	1
GSP1 - Q147L	cst6	CST6	0.0383	0.1098	0.706876707530648	1
GSP1 - Q147L	not3	NOT3	0.0082	0.3996	1	1
GSP1 - Q147L	ted1	TED1	0.0135	0.3337	1	1
GSP1 - Q147L	apq12	APQ12	0.0032	0.4586	1	1
GSP1 - Q147L	gvp36	GVP36	-0.0159	0.6973	1	1
GSP1 - Q147L	pkp1	PKP1	-0.0438	0.9198	1	1
GSP1 - Q147L	cbr1	CBR1	0.0843	0.0035	0.1322783505154639	1
GSP1 - Q147L	age2	AGE2	0.025	0.2113	0.8727789473684212	1
GSP1 - Q147L	pig2	PIG2	0.0065	0.4168	1	1
GSP1 - Q147L	syg1	SYG1	-0.0385	0.8913	1	1
GSP1 - Q147L	pcl7	PCL7	0.0202	0.2587	0.9297982352941176	1
GSP1 - Q147L	gpp1	GPP1	0.0544	0.0407	0.48094147909967855	1
GSP1 - Q147L	yil055c	YIL055C	-0.0282	0.8149	1	1
GSP1 - Q147L	vhr1	VHR1	-0.0663	0.9834	1	1
GSP1 - Q147L	efm4	EFM4	0.004	0.4495	1	1
GSP1 - Q147L	fis1	FIS1	-0.0286	0.8216	1	1
GSP1 - Q147L	rnr3	RNR3	-0.0387	0.8921	1	1
GSP1 - Q147L	rps24b	RPS24B	-0.0403	0.9011	1	1
GSP1 - Q147L	mam33	MAM33	0.0121	0.3493	1	1
GSP1 - Q147L	pci8	PCI8	-0.0422	0.9105	1	1
GSP1 - Q147L	hop1	HOP1	-0.0283	0.8164	1	1
GSP1 - Q147L	sec28	SEC28	0.0323	0.1507	0.7923123055162659	1
GSP1 - Q147L	yil077c	YIL077C	-0.0114	0.6427	1	1
GSP1 - Q147L	air1	AIR1	-0.0622	0.977	1	1
GSP1 - Q147L	sds3	SDS3	-0.089	0.9979	1	1
GSP1 - Q147L	ktr7	KTR7	0.0234	0.2271	0.8895326226012793	1
GSP1 - Q147L	aim19	AIM19	0.0427	0.0857	0.6498818181818182	1
GSP1 - Q147L	avt7	AVT7	-0.1112	0.9998	1	1
GSP1 - Q147L	ice2	ICE2	-0.0986	0.9992	1	1
GSP1 - Q147L	prk1	PRK1	0.0019	0.4761	1	1
GSP1 - Q147L	bmt5	BMT5	-0.0069	0.5884	1	1
GSP1 - Q147L	fyv10	FYV10	-0.0391	0.8887	1	1
GSP1 - Q147L	fmc1	FMC1	0.0512	0.0509	0.5286101983002833	1
GSP1 - Q147L	dph1	DPH1	-0.0214	0.7538	1	1
GSP1 - Q147L	slm1	SLM1	-0.032	0.8484	1	1
GSP1 - Q147L	pfk26	PFK26	0.012	0.3495	1	1
GSP1 - Q147L	cox5b	COX5B	-0.0285	0.8199	1	1
GSP1 - Q147L	hos4	HOS4	0.0117	0.3528	1	1
GSP1 - Q147L	sdp1	SDP1	-0.022	0.76	1	1
GSP1 - Q147L	qdr1	QDR1	0.0027	0.4652	1	1
GSP1 - Q147L	qdr2	QDR2	0.0069	0.4122	1	1
GSP1 - Q147L	ayr1	AYR1	0.021	0.2507	0.9163172482552342	1
GSP1 - Q147L	kgd1	KGD1	0.0864	0.0027	0.11925542168674699	1
GSP1 - Q147L	rrt14	RRT14	0.0276	0.189	0.836622569027611	1
GSP1 - Q147L	csm2	CSM2	8e-4	0.4903	1	1
GSP1 - Q147L	rpl16a	RPL16A	-0.006	0.5763	1	1
GSP1 - Q147L	flx1	FLX1	0.0092	0.3842	1	1
GSP1 - Q147L	vhs2	VHS2	-0.0206	0.7471	1	1
GSP1 - Q147L	tma108	TMA108	-0.0022	0.5277	1	1
GSP1 - Q147L	tpm2	TPM2	0.0276	0.1887	0.836622569027611	1
GSP1 - Q147L	rev7	REV7	-0.0144	0.6806	1	1
GSP1 - Q147L	atg32	ATG32	0.0016	0.4798	1	1
GSP1 - Q147L	rpl40a	RPL40A	-0.0128	0.6613	1	1
GSP1 - Q147L	mlp2	MLP2	-0.1585	1	1	1
GSP1 - Q147L	esl1	ESL1	-0.0109	0.6382	1	1
GSP1 - Q147L	rrd1	RRD1	-0.006	0.5763	1	1
GSP1 - Q147L	ubp7	UBP7	-0.0426	0.9157	1	1
GSP1 - Q147L	coa1	COA1	-0.031	0.8414	1	1
GSP1 - Q147L	aim20	AIM20	0.0407	0.0937	0.6672545454545454	1
GSP1 - Q147L	yil161w	YIL161W	-0.0627	0.9789	1	1
GSP1 - Q147L	suc2	SUC2	-0.0135	0.6677	1	1
GSP1 - Q147L	yil165c	YIL165C	0.0817	0.0044	0.15362285714285714	1
GSP1 - Q147L	sgn1	SGN1	0.0403	0.0976	0.6752067796610169	1
GSP1 - Q147L	mph1	MPH1	0.0015	0.4804	1	1
GSP1 - Q147L	aim21	AIM21	-0.0037	0.548	1	1
GSP1 - Q147L	djp1	DJP1	0.0156	0.3088	0.9907501312335958	1
GSP1 - Q147L	ist3	IST3	-0.0522	0.9537	1	1
GSP1 - Q147L	egh1	EGH1	-0.0301	0.8324	1	1
GSP1 - Q147L	yir016w	YIR016W	-0.016	0.6955	1	1
GSP1 - Q147L	met28	MET28	0.0743	0.0075	0.2182142857142857	1
GSP1 - Q147L	yap5	YAP5	0.0618	0.0225	0.37323529411764705	1
GSP1 - Q147L	flo11	FLO11	-0.0052	0.5658	1	1
GSP1 - Q147L	mrs1	MRS1	-0.0434	0.919	1	1
GSP1 - Q147L	dal81	DAL81	0.0874	0.0024	0.11137215189873417	1
GSP1 - Q147L	ina22	INA22	-0.0498	0.9455	1	1
GSP1 - Q147L	dal1	DAL1	0.0099	0.3729	1	1
GSP1 - Q147L	dal4	DAL4	0.0124	0.3454	1	1
GSP1 - Q147L	dal2	DAL2	-0.0176	0.7165	1	1
GSP1 - Q147L	dcg1	DCG1	-0.0044	0.5565	1	1
GSP1 - Q147L	dal3	DAL3	-0.0169	0.7045	1	1
GSP1 - Q147L	yir035c	YIR035C	0.1106	2e-4	0.019816216216216216	0.7332000000000001
GSP1 - Q147L	gtt1	GTT1	-0.0278	0.8168	1	1
GSP1 - Q147L	yps6	YPS6	0.0758	0.0095	0.24526056338028168	1
GSP1 - Q147L	pau15	PAU15	-0.0286	0.8253	1	1
GSP1 - Q147L	yir042c	YIR042C	0.0046	0.4409	1	1
GSP1 - Q147L	cox16	COX16	0.0024	0.4687	1	1
GSP1 - Q147L	sys1	SYS1	0.0452	0.0762	0.6166649006622517	1
GSP1 - Q147L	vtc4	VTC4	-0.0216	0.7546	1	1
GSP1 - Q147L	mad3	MAD3	-4e-4	0.5055	1	1
GSP1 - Q147L	yjl016w	TPH3	-0.03	0.8324	1	1
GSP1 - Q147L	bbc1	BBC1	0.0287	0.1814	0.836622569027611	1
GSP1 - Q147L	yjl027c	YJL027C	-0.0318	0.8463	1	1
GSP1 - Q147L	vps53	VPS53	-0.0013	0.5168	1	1
GSP1 - Q147L	mad2	MAD2	-0.0226	0.7646	1	1
GSP1 - Q147L	snx4	SNX4	-0.0188	0.725	1	1
GSP1 - Q147L	irc18	IRC18	0.053	0.0455	0.5085457317073171	1
GSP1 - Q147L	mhp1	MHP1	-0.0525	0.9549	1	1
GSP1 - Q147L	yjl043w	YJL043W	0.0325	0.1518	0.7923123055162659	1
GSP1 - Q147L	aim22	AIM22	0.013	0.3382	1	1
GSP1 - Q147L	yjl047c-a	YJL047C-A	0.0099	0.374	1	1
GSP1 - Q147L	rtt101	RTT101	-0.0167	0.7021	1	1
GSP1 - Q147L	ubx6	UBX6	-0.0515	0.9521	1	1
GSP1 - Q147L	yjl049w	CHM7	-0.1092	0.9998	1	1
GSP1 - Q147L	irc8	IRC8	-0.0104	0.6308	1	1
GSP1 - Q147L	tdh1	TDH1	-0.0139	0.6726	1	1
GSP1 - Q147L	pep8	PEP8	-0.024	0.7769	1	1
GSP1 - Q147L	iks1	IKS1	0.004	0.4492	1	1
GSP1 - Q147L	bit61	BIT61	0.0347	0.1318	0.7657350237717908	1
GSP1 - Q147L	bna3	BNA3	0.0297	0.1687	0.8122332467532468	1
GSP1 - Q147L	coa3	COA3	0.0045	0.4418	1	1
GSP1 - Q147L	las21	LAS21	0.0322	0.1502	0.7923123055162659	1
GSP1 - Q147L	dls1	DLS1	-0.0162	0.6968	1	1
GSP1 - Q147L	mpm1	MPM1	-0.0484	0.9332	1	1
GSP1 - Q147L	yjl068c	YJL068C	0.0163	0.3026	0.9834499999999999	1
GSP1 - Q147L	yjl070c	YJL070C	-0.0287	0.8237	1	1
GSP1 - Q147L	jem1	JEM1	0.0227	0.2325	0.8964756302521009	1
GSP1 - Q147L	ics3	ICS3	0.031	0.1581	0.8007713892709766	1
GSP1 - Q147L	yjl077w-b	YJL077W-B	-0.0136	0.6629	1	1
GSP1 - Q147L	pry3	PRY3	-0.0415	0.9097	1	1
GSP1 - Q147L	pry1	PRY1	-0.0137	0.6716	1	1
GSP1 - Q147L	aly2	ALY2	-0.051	0.9479	1	1
GSP1 - Q147L	sip4	SIP4	-0.0022	0.5274	1	1
GSP1 - Q147L	srs2	SRS2	-0.0035	0.545	1	1
GSP1 - Q147L	kha1	KHA1	0.0253	0.207	0.8679547945205479	1
GSP1 - Q147L	bck1	BCK1	0.0333	0.1403	0.7876566615620215	1
GSP1 - Q147L	sap185	SAP185	-0.091	0.9984	1	1
GSP1 - Q147L	chs6	CHS6	-0.0299	0.8336	1	1
GSP1 - Q147L	gsh1	GSH1	0.0734	0.0088	0.24075223880597016	1
GSP1 - Q147L	mef2	MEF2	-0.027	0.8083	1	1
GSP1 - Q147L	gsm1	GSM1	0.0408	0.0927	0.6660257309941521	1
GSP1 - Q147L	set4	SET4	-0.0506	0.9468	1	1
GSP1 - Q147L	ime2	IME2	-0.0022	0.5286	1	1
GSP1 - Q147L	gzf3	GZF3	0.0305	0.1629	0.8059263157894737	1
GSP1 - Q147L	mdv1	MDV1	-0.0731	0.9911	1	1
GSP1 - Q147L	asf1	ASF1	-0.0238	0.7799	1	1
GSP1 - Q147L	pho86	PHO86	0.0523	0.0445	0.5046407407407407	1
GSP1 - Q147L	rpe1	RPE1	-0.028	0.8168	1	1
GSP1 - Q147L	mtc1	MTC1	0.0369	0.1154	0.7238320272572403	1
GSP1 - Q147L	lsm1	LSM1	-0.1085	0.9998	1	1
GSP1 - Q147L	nit2	NIT2	0.0643	0.0179	0.33652	1
GSP1 - Q147L	yjl127c-b	YJL127C-B	-0.0284	0.8203	1	1
GSP1 - Q147L	aim23	AIM23	0.0216	0.2426	0.9056737270875764	1
GSP1 - Q147L	yjl132w	YJL132W	0.0272	0.1899	0.836622569027611	1
GSP1 - Q147L	yjl133c-a	YJL133C-A	0.0323	0.1486	0.7923123055162659	1
GSP1 - Q147L	mrs3	MRS3	0.0139	0.327	1	1
GSP1 - Q147L	lcb3	LCB3	0.0376	0.1241	0.7519534653465346	1
GSP1 - Q147L	glg2	GLG2	0.1042	4e-4	0.03491428571428572	1
GSP1 - Q147L	tif2	TIF2	0.0333	0.143	0.7923123055162659	1
GSP1 - Q147L	yur1	YUR1	0.0422	0.0901	0.6613464	1
GSP1 - Q147L	rpb4	RPB4	-0.0477	0.9375	1	1
GSP1 - Q147L	yak1	YAK1	-0.0374	0.8888	1	1
GSP1 - Q147L	mrx5	MRX5	-0.0195	0.7274	1	1
GSP1 - Q147L	rpa34	RPA34	-0.059	0.9718	1	1
GSP1 - Q147L	das1	DAS1	-0.0388	0.8972	1	1
GSP1 - Q147L	ino1	INO1	-0.0189	0.7289	1	1
GSP1 - Q147L	vps35	VPS35	-0.0055	0.5713	1	1
GSP1 - Q147L	fbp26	FBP26	-0.0365	0.8811	1	1
GSP1 - Q147L	cis3	CIS3	0.0093	0.3812	1	1
GSP1 - Q147L	hsp150	HSP150	0.0541	0.0395	0.47791089108910895	1
GSP1 - Q147L	pir5	PIR5	0.0276	0.186	0.836622569027611	1
GSP1 - Q147L	tpk1	TPK1	0.0165	0.297	0.9738837209302326	1
GSP1 - Q147L	hal5	HAL5	-0.0074	0.5909	1	1
GSP1 - Q147L	qcr8	QCR8	0.0236	0.2224	0.888545751633987	1
GSP1 - Q147L	set2	SET2	0.0177	0.2827	0.9481959743824336	1
GSP1 - Q147L	asg7	ASG7	-0.0287	0.8239	1	1
GSP1 - Q147L	yjl171c	TOH1	-0.0026	0.5333	1	1
GSP1 - Q147L	cps1	CPS1	0.031	0.157	0.8007713892709766	1
GSP1 - Q147L	swi3	SWI3	0.0395	0.1008	0.6817948339483395	1
GSP1 - Q147L	rpl17b	RPL17B	-0.0301	0.8347	1	1
GSP1 - Q147L	atg27	ATG27	0.0129	0.3375	1	1
GSP1 - Q147L	atp12	ATP12	0.0359	0.1237	0.7519534653465346	1
GSP1 - Q147L	yjl181w	RBH1	0.0537	0.0398	0.47995657894736843	1
GSP1 - Q147L	mnn11	MNN11	0.0505	0.05	0.5252148997134671	1
GSP1 - Q147L	gon7	GON7	-0.0396	0.8994	1	1
GSP1 - Q147L	atg36	ATG36	-0.0107	0.6352	1	1
GSP1 - Q147L	mnn5	MNN5	0.007	0.4095	1	1
GSP1 - Q147L	swe1	SWE1	0.0642	0.0186	0.34093799999999996	1
GSP1 - Q147L	rps22a	RPS22A	-0.0057	0.5726	1	1
GSP1 - Q147L	rps14b	RPS14B	-0.0146	0.6793	1	1
GSP1 - Q147L	sop4	SOP4	0.0594	0.0273	0.4152771784232365	1
GSP1 - Q147L	yjl193w	YJL193W	-0.0125	0.6567	1	1
GSP1 - Q147L	elo1	ELO1	0.0333	0.1399	0.7866156441717791	1
GSP1 - Q147L	pho90	PHO90	0.0582	0.0298	0.42137931034482756	1
GSP1 - Q147L	ecm25	ECM25	-0.0416	0.9133	1	1
GSP1 - Q147L	nce101	NCE101	0.0238	0.2198	0.8874303964757709	1
GSP1 - Q147L	yjl206c	YJL206C	-0.0167	0.707	1	1
GSP1 - Q147L	nuc1	NUC1	0.0401	0.0954	0.6712790786948177	1
GSP1 - Q147L	cbp1	CBP1	0.009	0.3854	1	1
GSP1 - Q147L	pex2	PEX2	0.0142	0.3222	1	1
GSP1 - Q147L	opt1	OPT1	-0.0302	0.8369	1	1
GSP1 - Q147L	yjl213w	YJL213W	-0.022	0.7636	1	1
GSP1 - Q147L	ree1	REE1	-0.0292	0.8286	1	1
GSP1 - Q147L	yjl218w	YJL218W	0.081	0.0042	0.14805	1
GSP1 - Q147L	hxt9	HXT9	0.0343	0.1307	0.7635554140127389	1
GSP1 - Q147L	ima4	IMA4	0.0651	0.0154	0.3102	1
GSP1 - Q147L	mrx12	MRX12	-0.0184	0.7216	1	1
GSP1 - Q147L	sag1	SAG1	0.0765	0.0073	0.2158209677419355	1
GSP1 - Q147L	tdh2	TDH2	-0.065	0.9805	1	1
GSP1 - Q147L	spc1	SPC1	0.0186	0.2764	0.9437565055762082	1
GSP1 - Q147L	yjr011c	YJR011C	-0.0222	0.7613	1	1
GSP1 - Q147L	tma22	TMA22	-0.0502	0.946	1	1
GSP1 - Q147L	yjr015w	YJR015W	0.0057	0.4283	1	1
GSP1 - Q147L	bna1	BNA1	-0.0398	0.8974	1	1
GSP1 - Q147L	gea1	GEA1	-0.0323	0.8476	1	1
GSP1 - Q147L	cpr7	CPR7	0.0667	0.0168	0.32935187165775404	1
GSP1 - Q147L	rav1	RAV1	0.0081	0.3978	1	1
GSP1 - Q147L	pet191	PET191	-0.0161	0.6966	1	1
GSP1 - Q147L	rad26	RAD26	-0.0232	0.772	1	1
GSP1 - Q147L	hul4	HUL4	-0.0183	0.7216	1	1
GSP1 - Q147L	yjr039w	YJR039W	-0.0624	0.9766	1	1
GSP1 - Q147L	gef1	GEF1	0.0326	0.1489	0.7923123055162659	1
GSP1 - Q147L	pol32	POL32	0.0055	0.431	1	1
GSP1 - Q147L	cyc1	CYC1	8e-4	0.4902	1	1
GSP1 - Q147L	utr1	UTR1	0.011	0.3636	1	1
GSP1 - Q147L	isy1	ISY1	-0.0203	0.7414	1	1
GSP1 - Q147L	osm1	OSM1	-0.0048	0.5619	1	1
GSP1 - Q147L	rad7	RAD7	-0.0578	0.9679	1	1
GSP1 - Q147L	bfa1	BFA1	-0.0823	0.9958	1	1
GSP1 - Q147L	kch1	KCH1	-0.0483	0.938	1	1
GSP1 - Q147L	yjr056c	YJR056C	-0.0486	0.9389	1	1
GSP1 - Q147L	ptk2	PTK2	0.0161	0.3034	0.9843047787610619	1
GSP1 - Q147L	cbf1	CBF1	-0.0751	0.992	1	1
GSP1 - Q147L	yjr061w	YJR061W	-0.0189	0.7265	1	1
GSP1 - Q147L	nta1	NTA1	0.0213	0.2496	0.9155844155844156	1
GSP1 - Q147L	tor1	TOR1	-0.0282	0.8173	1	1
GSP1 - Q147L	lia1	LIA1	-0.098	0.9991	1	1
GSP1 - Q147L	opi3	OPI3	0.0434	0.0841	0.6436546972860125	1
GSP1 - Q147L	mog1	MOG1	-0.238	1	1	1
GSP1 - Q147L	hoc1	HOC1	0.0082	0.3962	1	1
GSP1 - Q147L	mir1	MIR1	0.0347	0.134	0.7668382581648523	1
GSP1 - Q147L	bna2	BNA2	-0.0338	0.8619	1	1
GSP1 - Q147L	aim24	AIM24	-0.0354	0.8712	1	1
GSP1 - Q147L	eaf6	EAF6	0.0094	0.3819	1	1
GSP1 - Q147L	acf4	ACF4	-0.0654	0.9824	1	1
GSP1 - Q147L	yjr084w	YJR084W	-0.0265	0.7968	1	1
GSP1 - Q147L	jsn1	JSN1	-0.0642	0.9795	1	1
GSP1 - Q147L	rpl43b	RPL43B	-0.0077	0.5974	1	1
GSP1 - Q147L	sfc1	SFC1	-0.0185	0.7242	1	1
GSP1 - Q147L	yjr096w	YJR096W	-0.051	0.9491	1	1
GSP1 - Q147L	jjj3	JJJ3	-0.0998	0.9993	1	1
GSP1 - Q147L	yjr098c	YJR098C	-0.0026	0.5323	1	1
GSP1 - Q147L	yuh1	YUH1	-0.0221	0.7603	1	1
GSP1 - Q147L	aim25	AIM25	-0.0422	0.9128	1	1
GSP1 - Q147L	vps25	VPS25	-0.0091	0.6137	1	1
GSP1 - Q147L	ura8	URA8	-0.0381	0.8907	1	1
GSP1 - Q147L	rsm7	RSM7	0.0062	0.4216	1	1
GSP1 - Q147L	yjr115w	YJR115W	-0.0234	0.7723	1	1
GSP1 - Q147L	ste24	STE24	0.0691	0.0125	0.2787916167664671	1
GSP1 - Q147L	ilm1	ILM1	-0.0478	0.9373	1	1
GSP1 - Q147L	jhd2	JHD2	-0.0245	0.7844	1	1
GSP1 - Q147L	yjr120w	YJR120W	-0.0056	0.5713	1	1
GSP1 - Q147L	atp2	ATP2	-0.0237	0.776	1	1
GSP1 - Q147L	yjr124c	YJR124C	-0.0408	0.9064	1	1
GSP1 - Q147L	ent3	ENT3	0.0137	0.3281	1	1
GSP1 - Q147L	vps70	VPS70	-0.0454	0.9234	1	1
GSP1 - Q147L	str2	STR2	-0.0172	0.709	1	1
GSP1 - Q147L	mns1	MNS1	-0.0086	0.6076	1	1
GSP1 - Q147L	xpt1	XPT1	-0.0505	0.9477	1	1
GSP1 - Q147L	sgm1	SGM1	-0.0162	0.6989	1	1
GSP1 - Q147L	mcm22	MCM22	-0.0145	0.6787	1	1
GSP1 - Q147L	tim8	TIM8	0.0194	0.2752	0.9437565055762082	1
GSP1 - Q147L	met5	MET5	-0.0362	0.8779	1	1
GSP1 - Q147L	iml1	IML1	0.0128	0.3408	1	1
GSP1 - Q147L	hom6	HOM6	-0.0464	0.9319	1	1
GSP1 - Q147L	hir3	HIR3	-0.0666	0.9837	1	1
GSP1 - Q147L	pmt4	PMT4	0.0035	0.4563	1	1
GSP1 - Q147L	mgm101	MGM101	-0.0043	0.5547	1	1
GSP1 - Q147L	hms2	HMS2	-0.0389	0.8903	1	1
GSP1 - Q147L	yjr149w	YJR149W	0.0063	0.4224	1	1
GSP1 - Q147L	dan1	DAN1	-0.0308	0.8387	1	1
GSP1 - Q147L	dan4	DAN4	-0.0115	0.6441	1	1
GSP1 - Q147L	yjr151w-a	YJR151W-A	0.0441	0.0776	0.6184382608695652	1
GSP1 - Q147L	pgu1	PGU1	-0.0634	0.9807	1	1
GSP1 - Q147L	aad10	AAD10	0.0175	0.2862	0.955028025477707	1
GSP1 - Q147L	cos5	COS5	-0.0302	0.8344	1	1
GSP1 - Q147L	met14	MET14	0.0051	0.4349	1	1
GSP1 - Q147L	did4	DID4	-0.0508	0.9498	1	1
GSP1 - Q147L	cap1	CAP1	-0.0879	0.9978	1	1
GSP1 - Q147L	lac1	LAC1	-0.0164	0.7022	1	1
GSP1 - Q147L	mrt4	MRT4	-0.0511	0.9437	1	1
GSP1 - Q147L	atp7	ATP7	0.0441	0.0786	0.623696103896104	1
GSP1 - Q147L	hcs1	HCS1	0.0013	0.4836	1	1
GSP1 - Q147L	spt23	SPT23	-0.031	0.8414	1	1
GSP1 - Q147L	pan3	PAN3	0.0163	0.2992	0.9762965333333332	1
GSP1 - Q147L	tcd2	TCD2	-0.116	0.9999	1	1
GSP1 - Q147L	mae1	MAE1	-0.003	0.5391	1	1
GSP1 - Q147L	ixr1	IXR1	0.0126	0.3421	1	1
GSP1 - Q147L	ykl033w-a	YKL033W-A	0.019	0.2687	0.93597779886148	1
GSP1 - Q147L	tul1	TUL1	-0.0488	0.9347	1	1
GSP1 - Q147L	rgt1	RGT1	0.0582	0.0332	0.44420145985401466	1
GSP1 - Q147L	ptm1	PTM1	-0.0048	0.5611	1	1
GSP1 - Q147L	nfu1	NFU1	-0.0221	0.7641	1	1
GSP1 - Q147L	vps24	VPS24	-0.0614	0.976	1	1
GSP1 - Q147L	phd1	PHD1	0.0502	0.0522	0.5337696000000001	1
GSP1 - Q147L	dcw1	DCW1	-0.034	0.8645	1	1
GSP1 - Q147L	anr2	ANR2	-0.0368	0.8838	1	1
GSP1 - Q147L	elm1	ELM1	-0.0103	0.6297	1	1
GSP1 - Q147L	ykl050c	YKL050C	-0.0427	0.9157	1	1
GSP1 - Q147L	sfk1	SFK1	-0.0842	0.9969	1	1
GSP1 - Q147L	oar1	OAR1	0.0271	0.1901	0.836622569027611	1
GSP1 - Q147L	tma19	TMA19	0.0233	0.2246	0.8895326226012793	1
GSP1 - Q147L	nup120	NUP120	-0.029	0.8247	1	1
GSP1 - Q147L	bli1	BLI1	-0.0566	0.9665	1	1
GSP1 - Q147L	msn4	MSN4	-0.0281	0.8172	1	1
GSP1 - Q147L	ykl063c	YKL063C	0.0504	0.052	0.5337696000000001	1
GSP1 - Q147L	mnr2	MNR2	-0.0201	0.7411	1	1
GSP1 - Q147L	yet1	YET1	0.0107	0.3656	1	1
GSP1 - Q147L	ynk1	YNK1	-0.0057	0.5734	1	1
GSP1 - Q147L	nup100	NUP100	-0.1454	1	1	1
GSP1 - Q147L	stb6	STB6	0.09	0.0017	0.09165	1
GSP1 - Q147L	lhs1	LHS1	0.0164	0.2994	0.9762965333333332	1
GSP1 - Q147L	mud2	MUD2	-0.0213	0.7538	1	1
GSP1 - Q147L	ykl077w	YKL077W	-0.0135	0.6698	1	1
GSP1 - Q147L	smy1	SMY1	-0.0081	0.6027	1	1
GSP1 - Q147L	vma5	VMA5	0.0412	0.0941	0.6672545454545454	1
GSP1 - Q147L	tef4	TEF4	-0.0479	0.9385	1	1
GSP1 - Q147L	hot13	HOT13	0.005	0.4354	1	1
GSP1 - Q147L	mdh1	MDH1	0.0061	0.4216	1	1
GSP1 - Q147L	srx1	SRX1	-0.043	0.9181	1	1
GSP1 - Q147L	cyt2	CYT2	-0.052	0.9537	1	1
GSP1 - Q147L	ykl091c	YKL091C	-0.0419	0.9121	1	1
GSP1 - Q147L	bud2	BUD2	-0.0717	0.9901	1	1
GSP1 - Q147L	mbr1	MBR1	0.0351	0.1261	0.7578403278688524	1
GSP1 - Q147L	cwp2	CWP2	0.0187	0.2727	0.9429325164938736	1
GSP1 - Q147L	mtc2	MTC2	-0.0517	0.953	1	1
GSP1 - Q147L	ypf1	YPF1	-0.0492	0.9442	1	1
GSP1 - Q147L	hsl1	HSL1	0.0061	0.4222	1	1
GSP1 - Q147L	ape1	APE1	0.0237	0.2225	0.888545751633987	1
GSP1 - Q147L	ykl106c-a	YKL106C-A	0.0103	0.3698	1	1
GSP1 - Q147L	aat1	AAT1	-0.0036	0.5464	1	1
GSP1 - Q147L	ykl107w	YKL107W	0.0138	0.3265	1	1
GSP1 - Q147L	hap4	HAP4	-0.034	0.864	1	1
GSP1 - Q147L	kti12	KTI12	-0.0017	0.5219	1	1
GSP1 - Q147L	rad27	RAD27	0.05	0.0525	0.5337696000000001	1
GSP1 - Q147L	apn1	APN1	-0.0198	0.7397	1	1
GSP1 - Q147L	prr1	PRR1	-0.0253	0.7931	1	1
GSP1 - Q147L	sba1	SBA1	-0.0642	0.9817	1	1
GSP1 - Q147L	dgr2	DGR2	-0.0066	0.5853	1	1
GSP1 - Q147L	pgm1	PGM1	-0.0926	0.9987	1	1
GSP1 - Q147L	myo3	MYO3	-0.0223	0.7653	1	1
GSP1 - Q147L	rma1	RMA1	0.0373	0.1131	0.7161046632124353	1
GSP1 - Q147L	ykl133c	YKL133C	0.0077	0.4012	1	1
GSP1 - Q147L	apl2	APL2	-0.0758	0.9931	1	1
GSP1 - Q147L	cmc1	CMC1	0.0233	0.2245	0.8895326226012793	1
GSP1 - Q147L	mrp8	MRP8	-0.04	0.9029	1	1
GSP1 - Q147L	avt3	AVT3	-0.038	0.8914	1	1
GSP1 - Q147L	sdh1	SDH1	-0.0323	0.8531	1	1
GSP1 - Q147L	dbr1	DBR1	-0.0871	0.9977	1	1
GSP1 - Q147L	mcr1	MCR1	-0.0608	0.976	1	1
GSP1 - Q147L	ykl151c	NNR2	0.0252	0.2055	0.8679547945205479	1
GSP1 - Q147L	rps27a	RPS27A	-0.0731	0.9912	1	1
GSP1 - Q147L	ape2	APE2	-0.0011	0.5142	1	1
GSP1 - Q147L	kdx1	KDX1	0.0079	0.3999	1	1
GSP1 - Q147L	ykl162c	YKL162C	-0.006	0.5765	1	1
GSP1 - Q147L	tpk3	TPK3	-0.0084	0.6068	1	1
GSP1 - Q147L	kkq8	KKQ8	-0.0297	0.8336	1	1
GSP1 - Q147L	nnk1	NNK1	-0.0229	0.7695	1	1
GSP1 - Q147L	zrt3	ZRT3	-0.0194	0.736	1	1
GSP1 - Q147L	ykl183c-a	YKL183C-A	0.0687	0.0128	0.27931428571428574	1
GSP1 - Q147L	spe1	SPE1	0.0601	0.0258	0.4042	1
GSP1 - Q147L	ash1	ASH1	-0.0192	0.7327	1	1
GSP1 - Q147L	pxa2	PXA2	-0.0134	0.6686	1	1
GSP1 - Q147L	cnb1	CNB1	0.0893	0.0018	0.09294084507042254	1
GSP1 - Q147L	dph2	DPH2	-0.0375	0.8883	1	1
GSP1 - Q147L	pex1	PEX1	0.0382	0.1072	0.7017771428571429	1
GSP1 - Q147L	los1	LOS1	0.0115	0.3543	1	1
GSP1 - Q147L	add66	ADD66	0.0187	0.2706	0.9385237464522233	1
GSP1 - Q147L	emc3	EMC3	0.0023	0.4706	1	1
GSP1 - Q147L	cbt1	CBT1	-0.0187	0.7286	1	1
GSP1 - Q147L	ste6	STE6	-0.0703	0.9886	1	1
GSP1 - Q147L	trp3	TRP3	9e-4	0.4878	1	1
GSP1 - Q147L	doa1	DOA1	-0.05	0.9479	1	1
GSP1 - Q147L	yra2	YRA2	0.0095	0.3792	1	1
GSP1 - Q147L	oxp1	OXP1	-0.0405	0.8941	1	1
GSP1 - Q147L	ura1	URA1	0.0321	0.148	0.7923123055162659	1
GSP1 - Q147L	sry1	SRY1	-0.0165	0.7048	1	1
GSP1 - Q147L	fre2	FRE2	-0.0761	0.994	1	1
GSP1 - Q147L	ykl222c	YKL222C	-0.0247	0.7925	1	1
GSP1 - Q147L	ykr005c	YKR005C	-0.0071	0.5911	1	1
GSP1 - Q147L	meh1	MEH1	0.0595	0.0273	0.4152771784232365	1
GSP1 - Q147L	tof2	TOF2	-0.021	0.7516	1	1
GSP1 - Q147L	pry2	PRY2	-0.0178	0.7173	1	1
GSP1 - Q147L	ypt52	YPT52	-0.0433	0.9192	1	1
GSP1 - Q147L	ykr015c	YKR015C	-0.0129	0.6616	1	1
GSP1 - Q147L	mic60	MIC60	0.0309	0.1587	0.8007713892709766	1
GSP1 - Q147L	ykr018c	YKR018C	-0.0363	0.8795	1	1
GSP1 - Q147L	irs4	IRS4	0.0227	0.2316	0.8950602739726027	1
GSP1 - Q147L	vps51	VPS51	0.0234	0.2249	0.8895326226012793	1
GSP1 - Q147L	ykr023w	YKR023W	0.0249	0.2103	0.8727789473684212	1
GSP1 - Q147L	dbp7	DBP7	-0.0093	0.6188	1	1
GSP1 - Q147L	gcn3	GCN3	0.0598	0.0271	0.4152771784232365	1
GSP1 - Q147L	bch2	BCH2	-0.0583	0.9704	1	1
GSP1 - Q147L	sap190	SAP190	0.0369	0.1173	0.7276172588832487	1
GSP1 - Q147L	gmh1	GMH1	0.0194	0.2651	0.9315131428571428	1
GSP1 - Q147L	dal80	DAL80	-0.0036	0.546	1	1
GSP1 - Q147L	caf4	CAF4	0.0077	0.4014	1	1
GSP1 - Q147L	ykr041w	YKR041W	-0.0468	0.9316	1	1
GSP1 - Q147L	uip5	UIP5	-0.041	0.9078	1	1
GSP1 - Q147L	pet10	PET10	-0.0245	0.7858	1	1
GSP1 - Q147L	nap1	NAP1	-0.0152	0.6881	1	1
GSP1 - Q147L	fmp46	FMP46	0.0559	0.0355	0.46814028776978417	1
GSP1 - Q147L	ykr051w	YKR051W	0.0029	0.4642	1	1
GSP1 - Q147L	mrs4	MRS4	-0.0186	0.7267	1	1
GSP1 - Q147L	ysr3	YSR3	-0.0175	0.7137	1	1
GSP1 - Q147L	dyn1	DYN1	-0.0059	0.5757	1	1
GSP1 - Q147L	rho4	RHO4	-0.0096	0.6229	1	1
GSP1 - Q147L	trm2	TRM2	-0.0917	0.9985	1	1
GSP1 - Q147L	glg1	GLG1	0.0426	0.0832	0.6434673640167364	1
GSP1 - Q147L	tif1	TIF1	0.0511	0.0493	0.5252148997134671	1
GSP1 - Q147L	utp30	UTP30	-0.011	0.6392	1	1
GSP1 - Q147L	ktr2	KTR2	-0.035	0.8725	1	1
GSP1 - Q147L	oaf3	OAF3	0.0495	0.0572	0.5404515463917526	1
GSP1 - Q147L	met1	MET1	-0.0039	0.5486	1	1
GSP1 - Q147L	sis2	SIS2	-0.0448	0.9262	1	1
GSP1 - Q147L	aim29	AIM29	0.0043	0.4442	1	1
GSP1 - Q147L	ykr075c	YKR075C	0.0584	0.0291	0.42137931034482756	1
GSP1 - Q147L	msa2	MSA2	-0.0178	0.7181	1	1
GSP1 - Q147L	nup133	NUP133	-0.1238	1	1	1
GSP1 - Q147L	mrpl20	MRPL20	0.0522	0.0508	0.5286101983002833	1
GSP1 - Q147L	tvp38	TVP38	-8e-4	0.5102	1	1
GSP1 - Q147L	tgl4	TGL4	0.0292	0.1784	0.8299675126903554	1
GSP1 - Q147L	srp40	SRP40	-0.0584	0.9661	1	1
GSP1 - Q147L	ptr2	PTR2	-0.0823	0.9963	1	1
GSP1 - Q147L	rpl40b	RPL40B	0.029	0.1726	0.8158739690721649	1
GSP1 - Q147L	mlp1	MLP1	-0.1146	0.9999	1	1
GSP1 - Q147L	esl2	ESL2	-0.0309	0.8439	1	1
GSP1 - Q147L	ubp11	UBP11	-0.0119	0.6507	1	1
GSP1 - Q147L	skg1	SKG1	-0.0079	0.6006	1	1
GSP1 - Q147L	flo10	FLO10	-0.0022	0.5289	1	1
GSP1 - Q147L	gex2	GEX2	-0.0371	0.8863	1	1
GSP1 - Q147L	dnm1	DNM1	-0.0952	0.9991	1	1
GSP1 - Q147L	rtt109	RTT109	-0.0219	0.7621	1	1
GSP1 - Q147L	spo75	SPO75	0.0103	0.3683	1	1
GSP1 - Q147L	yll006w-a	YLL006W-A	0.0012	0.4838	1	1
GSP1 - Q147L	lmo1	LMO1	0.0424	0.0821	0.6417454157782516	1
GSP1 - Q147L	cox17	COX17	-0.0043	0.5556	1	1
GSP1 - Q147L	psr1	PSR1	-0.0179	0.7207	1	1
GSP1 - Q147L	puf3	PUF3	0.0235	0.222	0.888545751633987	1
GSP1 - Q147L	emc6	EMC6	0.0088	0.3876	1	1
GSP1 - Q147L	bpt1	BPT1	-0.0603	0.9759	1	1
GSP1 - Q147L	cox19	COX19	-0.0128	0.6619	1	1
GSP1 - Q147L	kns1	KNS1	0.0303	0.162	0.8046349120433017	1
GSP1 - Q147L	spa2	SPA2	-0.0248	0.7822	1	1
GSP1 - Q147L	hif1	HIF1	-0.0803	0.9956	1	1
GSP1 - Q147L	pom33	POM33	-0.0523	0.9559	1	1
GSP1 - Q147L	ssa2	SSA2	0.0174	0.2843	0.9526908592321756	1
GSP1 - Q147L	pau17	PAU17	-0.0294	0.8311	1	1
GSP1 - Q147L	hsp104	HSP104	0.029	0.1717	0.8152463130659767	1
GSP1 - Q147L	isa1	ISA1	-0.0672	0.9861	1	1
GSP1 - Q147L	tpo1	TPO1	0.0171	0.2884	0.9594141560798548	1
GSP1 - Q147L	fra1	FRA1	-0.0768	0.9939	1	1
GSP1 - Q147L	yll032c	YLL032C	4e-4	0.4952	1	1
GSP1 - Q147L	ent4	ENT4	-0.0476	0.9399	1	1
GSP1 - Q147L	ubi4	UBI4	0.0126	0.3403	1	1
GSP1 - Q147L	vps13	VPS13	0.0095	0.3781	1	1
GSP1 - Q147L	sdh2	SDH2	-0.0472	0.9396	1	1
GSP1 - Q147L	atg10	ATG10	-0.039	0.8991	1	1
GSP1 - Q147L	fps1	FPS1	0.0163	0.2966	0.9737709937332141	1
GSP1 - Q147L	rpl8b	RPL8B	-0.0989	0.9994	1	1
GSP1 - Q147L	rnp1	RNP1	0.0378	0.1082	0.7033	1
GSP1 - Q147L	ybt1	YBT1	0.0127	0.3396	1	1
GSP1 - Q147L	ldb18	LDB18	-0.0673	0.986	1	1
GSP1 - Q147L	fre6	FRE6	-4e-4	0.5057	1	1
GSP1 - Q147L	yll053c	YLL053C	-0.0101	0.629	1	1
GSP1 - Q147L	yll054c	YLL054C	-0.0281	0.8222	1	1
GSP1 - Q147L	yll056c	YLL056C	0.0246	0.2105	0.8727789473684212	1
GSP1 - Q147L	jlp1	JLP1	-0.0639	0.9821	1	1
GSP1 - Q147L	yll058w	YLL058W	0.0131	0.3317	1	1
GSP1 - Q147L	gtt2	GTT2	-0.0086	0.6122	1	1
GSP1 - Q147L	thi73	THI73	0.0031	0.4594	1	1
GSP1 - Q147L	ssk1	SSK1	-0.0095	0.622	1	1
GSP1 - Q147L	lot6	LOT6	0.0122	0.3449	1	1
GSP1 - Q147L	ylr012c	YLR012C	0.0262	0.1965	0.8523666666666667	1
GSP1 - Q147L	gat3	GAT3	-0.0344	0.8689	1	1
GSP1 - Q147L	ppr1	PPR1	-0.0025	0.5331	1	1
GSP1 - Q147L	bre2	BRE2	-0.0834	0.9968	1	1
GSP1 - Q147L	pml1	PML1	-5e-4	0.5067	1	1
GSP1 - Q147L	meu1	MEU1	0.0505	0.0491	0.5252148997134671	1
GSP1 - Q147L	pom34	POM34	-0.166	1	1	1
GSP1 - Q147L	yeh2	YEH2	0.0326	0.1445	0.7923123055162659	1
GSP1 - Q147L	izh3	IZH3	0.0591	0.0292	0.42137931034482756	1
GSP1 - Q147L	ubr2	UBR2	-0.0017	0.5214	1	1
GSP1 - Q147L	aat2	AAT2	-0.0123	0.6563	1	1
GSP1 - Q147L	ade16	ADE16	-0.0206	0.7487	1	1
GSP1 - Q147L	ylr030w	YLR030W	0.012	0.3466	1	1
GSP1 - Q147L	ylr031w	YLR031W	0.0139	0.3251	1	1
GSP1 - Q147L	rad5	RAD5	0.0037	0.4525	1	1
GSP1 - Q147L	mlh2	MLH2	7e-4	0.4903	1	1
GSP1 - Q147L	ylr036c	YLR036C	-0.0341	0.8662	1	1
GSP1 - Q147L	cox12	COX12	0.022	0.2374	0.8991148453608248	1
GSP1 - Q147L	ric1	RIC1	0.0376	0.1117	0.712160347826087	1
GSP1 - Q147L	ylr042c	YLR042C	0.044	0.0761	0.6166649006622517	1
GSP1 - Q147L	trx1	TRX1	-0.0131	0.6655	1	1
GSP1 - Q147L	pdc1	PDC1	0.0199	0.2664	0.9315131428571428	1
GSP1 - Q147L	ylr046c	YLR046C	-0.0318	0.8496	1	1
GSP1 - Q147L	fre8	FRE8	0.0174	0.2955	0.9731025134649911	1
GSP1 - Q147L	rps0b	RPS0B	0.0036	0.4528	1	1
GSP1 - Q147L	ylr050c	YLR050C	0.0123	0.3446	1	1
GSP1 - Q147L	ies3	IES3	0.0348	0.13	0.7635554140127389	1
GSP1 - Q147L	spt8	SPT8	-0.0012	0.515	1	1
GSP1 - Q147L	erg3	ERG3	-0.0175	0.7154	1	1
GSP1 - Q147L	mnl2	MNL2	-0.0049	0.5638	1	1
GSP1 - Q147L	shm2	SHM2	0.0166	0.2938	0.9719854054054055	1
GSP1 - Q147L	rex2	REX2	0.0149	0.3134	0.993520793787748	1
GSP1 - Q147L	rpl22a	RPL22A	0.0315	0.1524	0.7923123055162659	1
GSP1 - Q147L	bmt6	BMT6	0.0209	0.2472	0.9117054325955735	1
GSP1 - Q147L	env10	ENV10	0.0447	0.0725	0.6124078341013824	1
GSP1 - Q147L	pet309	PET309	0.0218	0.2392	0.9021679012345678	1
GSP1 - Q147L	fyv7	FYV7	-0.0494	0.9461	1	1
GSP1 - Q147L	xyl2	XYL2	-0.0199	0.7421	1	1
GSP1 - Q147L	lam6	LAM6	0.0134	0.3308	1	1
GSP1 - Q147L	fmp25	FMP25	0.0102	0.3698	1	1
GSP1 - Q147L	sic1	SIC1	-0.0486	0.9437	1	1
GSP1 - Q147L	emp46	EMP46	0.0461	0.0665	0.5931605839416059	1
GSP1 - Q147L	srl2	SRL2	-0.0173	0.7128	1	1
GSP1 - Q147L	emp70	EMP70	-0.0099	0.6271	1	1
GSP1 - Q147L	arp6	ARP6	0.0039	0.4493	1	1
GSP1 - Q147L	csf1	CSF1	0.088	0.0021	0.10129736842105262	1
GSP1 - Q147L	alt1	ALT1	0.0524	0.0448	0.505344	1
GSP1 - Q147L	xdj1	XDJ1	-0.0475	0.9349	1	1
GSP1 - Q147L	sul2	SUL2	-0.045	0.9314	1	1
GSP1 - Q147L	gis3	GIS3	-0.0093	0.6195	1	1
GSP1 - Q147L	ioc2	IOC2	0.0725	0.0116	0.2708636942675159	1
GSP1 - Q147L	kin2	KIN2	-0.0243	0.7858	1	1
GSP1 - Q147L	hrt3	HRT3	-0.0193	0.7378	1	1
GSP1 - Q147L	cha4	CHA4	0.0253	0.2058	0.8679547945205479	1
GSP1 - Q147L	ict1	ICT1	-0.0212	0.7557	1	1
GSP1 - Q147L	apc9	APC9	0.0761	0.0066	0.19996363636363637	1
GSP1 - Q147L	lcl2	LCL2	0.0035	0.4543	1	1
GSP1 - Q147L	ylr108c	YLR108C	-0.0071	0.5917	1	1
GSP1 - Q147L	ahp1	AHP1	-0.0148	0.6871	1	1
GSP1 - Q147L	hog1	HOG1	0.0165	0.2957	0.9731025134649911	1
GSP1 - Q147L	avl9	AVL9	0.0144	0.3178	1	1
GSP1 - Q147L	ylr118c	YLR118C	0.0359	0.1212	0.7467095477386935	1
GSP1 - Q147L	srn2	SRN2	-0.0353	0.8744	1	1
GSP1 - Q147L	yps1	YPS1	-0.02	0.7424	1	1
GSP1 - Q147L	ylr126c	YLR126C	0.0193	0.2655	0.9315131428571428	1
GSP1 - Q147L	zrt2	ZRT2	-0.0101	0.6295	1	1
GSP1 - Q147L	ace2	ACE2	0.0187	0.2719	0.9412515580736543	1
GSP1 - Q147L	cki1	CKI1	0.0095	0.377	1	1
GSP1 - Q147L	pdc5	PDC5	-0.0463	0.9361	1	1
GSP1 - Q147L	slx4	SLX4	-0.004	0.5524	1	1
GSP1 - Q147L	rkm5	RKM5	-0.0212	0.7552	1	1
GSP1 - Q147L	nha1	NHA1	0.0317	0.1481	0.7923123055162659	1
GSP1 - Q147L	put1	PUT1	0.0058	0.4244	1	1
GSP1 - Q147L	dph6	DPH6	0.0269	0.1879	0.836622569027611	1
GSP1 - Q147L	acf2	ACF2	0.0521	0.0432	0.49802264150943404	1
GSP1 - Q147L	spe4	SPE4	-0.0299	0.8364	1	1
GSP1 - Q147L	ylr149c	YLR149C	0.0064	0.4191	1	1
GSP1 - Q147L	stm1	STM1	-0.0099	0.626	1	1
GSP1 - Q147L	pcd1	PCD1	0.0586	0.0267	0.4130050632911393	1
GSP1 - Q147L	ylr152c	YLR152C	0.0164	0.2947	0.9724304230423043	1
GSP1 - Q147L	ylr154c-g	YLR154C-G	-0.022	0.7619	1	1
GSP1 - Q147L	rnh203	RNH203	-0.0247	0.7913	1	1
GSP1 - Q147L	ylr154w-a	YLR154W-A	-0.0129	0.6638	1	1
GSP1 - Q147L	ylr156c-a	YLR156C-A	-0.0292	0.8293	1	1
GSP1 - Q147L	asp3-3	ASP3-3	0.0697	0.0108	0.263952	1
GSP1 - Q147L	ylr159w	YLR159W	-0.0285	0.8159	1	1
GSP1 - Q147L	asp3-4	ASP3-4	-0.0628	0.9808	1	1
GSP1 - Q147L	ylr162w	YLR162W	-0.0422	0.9177	1	1
GSP1 - Q147L	ups2	UPS2	-0.0183	0.7273	1	1
GSP1 - Q147L	aps1	APS1	0.021	0.2446	0.9075947368421053	1
GSP1 - Q147L	dph5	DPH5	-0.0176	0.719	1	1
GSP1 - Q147L	ylr173w	YLR173W	-0.0126	0.6542	1	1
GSP1 - Q147L	idp2	IDP2	-0.0226	0.7713	1	1
GSP1 - Q147L	rfx1	RFX1	0.0393	0.0977	0.6752067796610169	1
GSP1 - Q147L	ylr177w	YLR177W	-0.0237	0.7824	1	1
GSP1 - Q147L	tfs1	TFS1	0.0275	0.182	0.836622569027611	1
GSP1 - Q147L	ylr179c	YLR179C	-0.0037	0.5481	1	1
GSP1 - Q147L	sam1	SAM1	-0.0349	0.8754	1	1
GSP1 - Q147L	tos4	TOS4	0.0151	0.3089	0.9907501312335958	1
GSP1 - Q147L	rpl37a	RPL37A	0.0113	0.3543	1	1
GSP1 - Q147L	mdl1	MDL1	-0.0495	0.9482	1	1
GSP1 - Q147L	mmr1	MMR1	0.0913	0.0013	0.074465625	1
GSP1 - Q147L	pex13	PEX13	0.07	0.0134	0.28727719298245613	1
GSP1 - Q147L	hcr1	HCR1	0.01	0.3706	1	1
GSP1 - Q147L	ups1	UPS1	0.0664	0.0143	0.29617966101694915	1
GSP1 - Q147L	ylr194c	NCW2	-0.0128	0.6634	1	1
GSP1 - Q147L	pba1	PBA1	0.0435	0.0759	0.6166649006622517	1
GSP1 - Q147L	yke2	YKE2	-0.0396	0.9042	1	1
GSP1 - Q147L	coq9	COQ9	-0.0091	0.6176	1	1
GSP1 - Q147L	mss51	MSS51	-0.006	0.5786	1	1
GSP1 - Q147L	qri5	QRI5	-0.009	0.6163	1	1
GSP1 - Q147L	hmx1	HMX1	-0.0086	0.612	1	1
GSP1 - Q147L	ent2	ENT2	0.014	0.3237	1	1
GSP1 - Q147L	clb4	CLB4	-0.0943	0.9991	1	1
GSP1 - Q147L	atg38	ATG38	0.0311	0.1528	0.7923123055162659	1
GSP1 - Q147L	fre1	FRE1	0.0136	0.326	1	1
GSP1 - Q147L	cpr6	CPR6	-0.0175	0.7172	1	1
GSP1 - Q147L	coa4	COA4	-0.0626	0.9803	1	1
GSP1 - Q147L	ccc1	CCC1	-0.0064	0.5804	1	1
GSP1 - Q147L	rsa3	RSA3	0.0709	0.0098	0.24949166666666664	1
GSP1 - Q147L	ucc1	UCC1	-0.0292	0.8315	1	1
GSP1 - Q147L	ady4	ADY4	0.0136	0.3356	1	1
GSP1 - Q147L	ecm22	ECM22	-0.0142	0.6765	1	1
GSP1 - Q147L	bna5	BNA5	0.0101	0.3699	1	1
GSP1 - Q147L	est1	EST1	-0.0613	0.9741	1	1
GSP1 - Q147L	far10	FAR10	0.0273	0.1871	0.836622569027611	1
GSP1 - Q147L	lip2	LIP2	0.0143	0.3227	1	1
GSP1 - Q147L	csc1	CSC1	-0.0562	0.9681	1	1
GSP1 - Q147L	arv1	ARV1	0.0505	0.0477	0.5215321428571429	1
GSP1 - Q147L	cdd1	CDD1	-0.0305	0.8417	1	1
GSP1 - Q147L	erf2	ERF2	-0.0262	0.8067	1	1
GSP1 - Q147L	rck2	RCK2	-0.0398	0.9057	1	1
GSP1 - Q147L	ssp120	SSP120	-0.0021	0.5258	1	1
GSP1 - Q147L	sym1	SYM1	-0.0199	0.7448	1	1
GSP1 - Q147L	ndl1	NDL1	0	0.4998	1	1
GSP1 - Q147L	hap1	HAP1	0.0066	0.4136	1	1
GSP1 - Q147L	gsy2	GSY2	0.0159	0.2989	0.9762965333333332	1
GSP1 - Q147L	lcb5	LCB5	-0.0307	0.8442	1	1
GSP1 - Q147L	ypt6	YPT6	0.057	0.0317	0.4358466666666666	1
GSP1 - Q147L	red1	RED1	-0.0283	0.8262	1	1
GSP1 - Q147L	ylr264c-a	YLR264C-A	-0.053900000000000003	0.9629	1	1
GSP1 - Q147L	rps28b	RPS28B	-0.0288	0.8288	1	1
GSP1 - Q147L	nej1	NEJ1	-0.0323	0.8453	1	1
GSP1 - Q147L	pdr8	PDR8	1e-4	0.4983	1	1
GSP1 - Q147L	bop2	BOP2	-0.0234	0.7806	1	1
GSP1 - Q147L	sec22	SEC22	0.0409	0.0951	0.6712790786948177	1
GSP1 - Q147L	dcs1	DCS1	-0.0534	0.9526	1	1
GSP1 - Q147L	ylr278c	YLR278C	-0.0372	0.8838	1	1
GSP1 - Q147L	nnt1	NNT1	-0.0472	0.9307	1	1
GSP1 - Q147L	rps30a	RPS30A	0.0258	0.2007	0.8615313885647609	1
GSP1 - Q147L	ylr287c	YLR287C	-0.0101	0.6292	1	1
GSP1 - Q147L	mec3	MEC3	-0.0467	0.936	1	1
GSP1 - Q147L	coq11	COQ11	-0.0587	0.9719	1	1
GSP1 - Q147L	sec72	SEC72	-0.0652	0.9841	1	1
GSP1 - Q147L	atp14	ATP14	0.001	0.4869	1	1
GSP1 - Q147L	ylr297w	YLR297W	-0.0314	0.8354	1	1
GSP1 - Q147L	ecm38	ECM38	-8e-4	0.5108	1	1
GSP1 - Q147L	exg1	EXG1	-0.0386	0.8995	1	1
GSP1 - Q147L	hri1	HRI1	0.0373	0.1114	0.712160347826087	1
GSP1 - Q147L	ubc12	UBC12	-0.019	0.7319	1	1
GSP1 - Q147L	ylr307c-a	YLR307C-A	-0.0179	0.7195	1	1
GSP1 - Q147L	imh1	IMH1	0.0073	0.4052	1	1
GSP1 - Q147L	atg39	ATG39	-0.0432	0.9214	1	1
GSP1 - Q147L	sph1	SPH1	-0.0286	0.8232	1	1
GSP1 - Q147L	nkp2	NKP2	0.0062	0.4228	1	1
GSP1 - Q147L	bud6	BUD6	-0.0262	0.8032	1	1
GSP1 - Q147L	mms22	MMS22	-0.0114	0.6446	1	1
GSP1 - Q147L	rpl38	RPL38	-0.0239	0.7851	1	1
GSP1 - Q147L	tma10	TMA10	2e-4	0.4968	1	1
GSP1 - Q147L	nma1	NMA1	-0.0632	0.9808	1	1
GSP1 - Q147L	rec102	REC102	-0.1085	0.9998	1	1
GSP1 - Q147L	chs5	CHS5	0.0411	0.0913	0.6636474308300395	1
GSP1 - Q147L	mid2	MID2	0.0833	0.0032	0.12751304347826087	1
GSP1 - Q147L	rps25b	RPS25B	-0.0846	0.9974	1	1
GSP1 - Q147L	nup2	NUP2	-0.1972	1	1	1
GSP1 - Q147L	fks1	FKS1	-0.0409	0.9079	1	1
GSP1 - Q147L	gas2	GAS2	-0.0076	0.5963	1	1
GSP1 - Q147L	rpl26a	RPL26A	0.0108	0.3607	1	1
GSP1 - Q147L	ylr345w	YLR345W	-0.0262	0.8025	1	1
GSP1 - Q147L	dic1	DIC1	-0.0132	0.6655	1	1
GSP1 - Q147L	ylr352w	YLR352W	-0.0021	0.5267	1	1
GSP1 - Q147L	bud8	BUD8	-0.0552	0.9647	1	1
GSP1 - Q147L	tal1	TAL1	0.0393	0.0999	0.6802466666666667	1
GSP1 - Q147L	vps38	VPS38	-0.0694	0.9879	1	1
GSP1 - Q147L	dcr2	DCR2	0.0083	0.3935	1	1
GSP1 - Q147L	ylr363w-a	YLR363W-A	-0.0382	0.8817	1	1
GSP1 - Q147L	grx8	GRX8	-0.071	0.9898	1	1
GSP1 - Q147L	rps22b	RPS22B	0.0118	0.3495	1	1
GSP1 - Q147L	mdm30	MDM30	-0.0038	0.5498	1	1
GSP1 - Q147L	arc18	ARC18	-0.0762	0.9936	1	1
GSP1 - Q147L	rom2	ROM2	-0.0279	0.818	1	1
GSP1 - Q147L	vid22	VID22	-0.0072	0.592	1	1
GSP1 - Q147L	stp3	STP3	-0.0716	0.9903	1	1
GSP1 - Q147L	psy3	PSY3	-0.0616	0.9781	1	1
GSP1 - Q147L	csr1	CSR1	-0.0175	0.7159	1	1
GSP1 - Q147L	ctf3	CTF3	-0.0145	0.6828	1	1
GSP1 - Q147L	iki3	IKI3	0.0178	0.2827	0.9481959743824336	1
GSP1 - Q147L	swc7	SWC7	-0.0169	0.7096	1	1
GSP1 - Q147L	vac14	VAC14	-0.0323	0.8545	1	1
GSP1 - Q147L	reh1	REH1	0.0296	0.1674	0.8122332467532468	1
GSP1 - Q147L	rps29a	RPS29A	-0.0574	0.9694	1	1
GSP1 - Q147L	ste23	STE23	-0.0256	0.7988	1	1
GSP1 - Q147L	ccw14	CCW14	0.0218	0.2378	0.8991148453608248	1
GSP1 - Q147L	ecm19	ECM19	0.0561	0.0337	0.44762391304347826	1
GSP1 - Q147L	art10	ART10	0.0087	0.3878	1	1
GSP1 - Q147L	atp10	ATP10	-0.0453	0.9231	1	1
GSP1 - Q147L	cst9	CST9	-0.0501	0.9489	1	1
GSP1 - Q147L	ski2	SKI2	-0.0651	0.9832	1	1
GSP1 - Q147L	bdf1	BDF1	2e-4	0.4978	1	1
GSP1 - Q147L	dus3	DUS3	-0.0048	0.5617	1	1
GSP1 - Q147L	sei1	SEI1	-0.0528	0.958	1	1
GSP1 - Q147L	dus4	DUS4	-0.016	0.6985	1	1
GSP1 - Q147L	ylr406c-a	YLR406C-A	0.0231	0.225	0.8895326226012793	1
GSP1 - Q147L	rpl31b	RPL31B	-0.0226	0.769	1	1
GSP1 - Q147L	ylr407w	YLR407W	-0.0285	0.8232	1	1
GSP1 - Q147L	vip1	VIP1	0.0116	0.3529	1	1
GSP1 - Q147L	ctr3	CTR3	-0.0087	0.61240000000000006	1	1
GSP1 - Q147L	ylr412c-a	YLR412C-A	-0.0066	0.5854	1	1
GSP1 - Q147L	ber1	BER1	0.0769	0.006	0.18792100840336137	1
GSP1 - Q147L	ina1	INA1	0.0116	0.3589	1	1
GSP1 - Q147L	pun1	PUN1	-0.0176	0.7183	1	1
GSP1 - Q147L	vps36	VPS36	-0.0201	0.7438	1	1
GSP1 - Q147L	cdc73	CDC73	-0.0264	0.8059	1	1
GSP1 - Q147L	ura4	URA4	6e-4	0.4918	1	1
GSP1 - Q147L	dck1	DCK1	-0.0613	0.9774	1	1
GSP1 - Q147L	atg17	ATG17	-0.0157	0.6951	1	1
GSP1 - Q147L	tus1	TUS1	-0.0228	0.7612	1	1
GSP1 - Q147L	crn1	CRN1	-0.0536	0.9603	1	1
GSP1 - Q147L	imd3	IMD3	-0.0629	0.9801	1	1
GSP1 - Q147L	cna1	CNA1	-0.04	0.9051	1	1
GSP1 - Q147L	ecm30	ECM30	-0.0131	0.6655	1	1
GSP1 - Q147L	mrpl4	MRPL4	-0.0447	0.9267	1	1
GSP1 - Q147L	rps1a	RPS1A	-0.0486	0.9426	1	1
GSP1 - Q147L	gmc2	GMC2	-0.0144	0.6816	1	1
GSP1 - Q147L	ylr446w	YLR446W	-0.0643	0.9824	1	1
GSP1 - Q147L	vma6	VMA6	-2e-4	0.5022	1	1
GSP1 - Q147L	rpl6b	RPL6B	-0.068	0.9868	1	1
GSP1 - Q147L	fpr4	FPR4	-0.0556	0.9658	1	1
GSP1 - Q147L	hmg2	HMG2	-0.0466	0.9362	1	1
GSP1 - Q147L	leu3	LEU3	-0.0842	0.9959	1	1
GSP1 - Q147L	rif2	RIF2	-0.0487	0.9435	1	1
GSP1 - Q147L	fmp27	FMP27	0.0439	0.076	0.6166649006622517	1
GSP1 - Q147L	ylr456w	YLR456W	-0.0245	0.7868	1	1
GSP1 - Q147L	pau4	PAU4	0.041	0.089	0.6592887096774194	1
GSP1 - Q147L	ylr464w	YLR464W	-0.032	0.8527	1	1
GSP1 - Q147L	ypt7	YPT7	-0.1114	0.9998	1	1
GSP1 - Q147L	yml003w	YML003W	0.0173	0.2943	0.9719854054054055	1
GSP1 - Q147L	trm12	TRM12	-0.0513	0.9499	1	1
GSP1 - Q147L	gis4	GIS4	0.0805	0.005	0.16972222222222222	1
GSP1 - Q147L	yml007c-a	YML007C-A	-0.0503	0.9457	1	1
GSP1 - Q147L	yap1	YAP1	-0.0059	0.5745	1	1
GSP1 - Q147L	erg6	ERG6	0.0193	0.2689	0.93597779886148	1
GSP1 - Q147L	mrpl39	MRPL39	-0.0595	0.9715	1	1
GSP1 - Q147L	erv25	ERV25	0.0971	9e-4	0.05891785714285713	1
GSP1 - Q147L	trm9	TRM9	0.0199	0.2627	0.9315131428571428	1
GSP1 - Q147L	ppz1	PPZ1	-0.0343	0.8642	1	1
GSP1 - Q147L	psp2	PSP2	-0.0373	0.8854	1	1
GSP1 - Q147L	yml018c	YML018C	0.0438	0.0806	0.6340763948497855	1
GSP1 - Q147L	yml020w	YML020W	-0.0737	0.9909	1	1
GSP1 - Q147L	apt1	APT1	-0.0204	0.7441	1	1
GSP1 - Q147L	rps18b	RPS18B	-0.0347	0.8666	1	1
GSP1 - Q147L	yox1	YOX1	-0.0075	0.5957	1	1
GSP1 - Q147L	tsa1	TSA1	-7e-4	0.5094	1	1
GSP1 - Q147L	usa1	USA1	0.0125	0.3493	1	1
GSP1 - Q147L	rcf1	RCF1	-0.0191	0.7322	1	1
GSP1 - Q147L	rad52	RAD52	-0.0144	0.677	1	1
GSP1 - Q147L	src1	SRC1	-0.1615	1	1	1
GSP1 - Q147L	amd1	AMD1	-0.0098	0.6234	1	1
GSP1 - Q147L	cgi121	CGI121	0.0388	0.1071	0.7017771428571429	1
GSP1 - Q147L	ymd8	YMD8	-0.0337	0.8607	1	1
GSP1 - Q147L	vps71	VPS71	-0.0064	0.5806	1	1
GSP1 - Q147L	prm6	PRM6	0.0104	0.3684	1	1
GSP1 - Q147L	gsf2	GSF2	0.0054	0.4318	1	1
GSP1 - Q147L	aim32	AIM32	-0.0309	0.8379	1	1
GSP1 - Q147L	gal80	GAL80	-0.0788	0.9944	1	1
GSP1 - Q147L	sur7	SUR7	-0.0068	0.5867	1	1
GSP1 - Q147L	spc2	SPC2	1e-4	0.4986	1	1
GSP1 - Q147L	ogg1	OGG1	0.0145	0.3208	1	1
GSP1 - Q147L	pif1	PIF1	0.0313	0.1588	0.8007713892709766	1
GSP1 - Q147L	rps1b	RPS1B	0.0107	0.3666	1	1
GSP1 - Q147L	sma2	SMA2	0.0403	0.0978	0.6752067796610169	1
GSP1 - Q147L	erv41	ERV41	-0.0194	0.7341	1	1
GSP1 - Q147L	itt1	ITT1	0.0135	0.3322	1	1
GSP1 - Q147L	dak1	DAK1	0.014	0.3264	1	1
GSP1 - Q147L	cog8	COG8	0.0987	8e-4	0.05750588235294117	1
GSP1 - Q147L	fpr3	FPR3	0.0088	0.3886	1	1
GSP1 - Q147L	hmg1	HMG1	-0.0222	0.7632	1	1
GSP1 - Q147L	war1	WAR1	-0.0525	0.9537	1	1
GSP1 - Q147L	cpr3	CPR3	0.0308	0.1622	0.8046349120433017	1
GSP1 - Q147L	atp18	ATP18	0.0324	0.1506	0.7923123055162659	1
GSP1 - Q147L	yml082w	YML082W	-0.0115	0.644	1	1
GSP1 - Q147L	alo1	ALO1	0.0371	0.1167	0.725122372881356	1
GSP1 - Q147L	aim33	AIM33	-0.0246	0.7846	1	1
GSP1 - Q147L	rad10	RAD10	0.0101	0.3719	1	1
GSP1 - Q147L	vps9	VPS9	0.008	0.3986	1	1
GSP1 - Q147L	arg81	ARG81	0.0451	0.073	0.6132370709382151	1
GSP1 - Q147L	yml100w-a	YML100W-A	-0.0033	0.5424	1	1
GSP1 - Q147L	cue4	CUE4	0.0346	0.1306	0.7635554140127389	1
GSP1 - Q147L	cac2	CAC2	-0.0088	0.6127	1	1
GSP1 - Q147L	nup188	NUP188	-0.2905	1	1	1
GSP1 - Q147L	ura5	URA5	-0.0028	0.5352	1	1
GSP1 - Q147L	pml39	PML39	-0.1077	0.9997	1	1
GSP1 - Q147L	yml108w	YML108W	-0.0116	0.6463	1	1
GSP1 - Q147L	coq5	COQ5	0.0243	0.216	0.8792703662597113	1
GSP1 - Q147L	bul2	BUL2	-0.0685	0.9856	1	1
GSP1 - Q147L	ctk3	CTK3	-0.0232	0.773	1	1
GSP1 - Q147L	dat1	DAT1	0.0216	0.2423	0.9056737270875764	1
GSP1 - Q147L	van1	VAN1	0.0549	0.0395	0.47791089108910895	1
GSP1 - Q147L	nab6	NAB6	0.0014	0.4825	1	1
GSP1 - Q147L	yml119w	YML119W	0.0683	0.0135	0.2877383720930233	1
GSP1 - Q147L	ndi1	NDI1	0.0741	0.0079	0.22450697674418607	1
GSP1 - Q147L	gtr1	GTR1	0.0547	0.0387	0.47791089108910895	1
GSP1 - Q147L	pho84	PHO84	-0.0264	0.804	1	1
GSP1 - Q147L	tub3	TUB3	0.0266	0.1954	0.8507558194774346	1
GSP1 - Q147L	msc1	MSC1	0.0058	0.4257	1	1
GSP1 - Q147L	cox14	COX14	0.0139	0.3275	1	1
GSP1 - Q147L	yml131w	YML131W	-0.0469	0.9381	1	1
GSP1 - Q147L	mix17	MIX17	-0.0201	0.7355	1	1
GSP1 - Q147L	aim34	AIM34	-0.021	0.749	1	1
GSP1 - Q147L	plb2	PLB2	-6e-4	0.5078	1	1
GSP1 - Q147L	adi1	ADI1	0.0108	0.3642	1	1
GSP1 - Q147L	ymr010w	ANY1	0.0371	0.1165	0.7251086587436333	1
GSP1 - Q147L	ymr013w-a	YMR013W-A	0.0066	0.4167	1	1
GSP1 - Q147L	erg5	ERG5	0.073	0.0096	0.2461090909090909	1
GSP1 - Q147L	sok2	SOK2	-0.0019	0.5239	1	1
GSP1 - Q147L	spo20	SPO20	-0.0236	0.7732	1	1
GSP1 - Q147L	ymr018w	PEX9	0.0445	0.0773	0.6184382608695652	1
GSP1 - Q147L	stb4	STB4	-0.034	0.8614	1	1
GSP1 - Q147L	fms1	FMS1	-0.0011	0.5147	1	1
GSP1 - Q147L	mac1	MAC1	-0.015	0.6841	1	1
GSP1 - Q147L	ubc7	UBC7	-0.0032	0.5406	1	1
GSP1 - Q147L	mss1	MSS1	0.0185	0.2822	0.9481959743824336	1
GSP1 - Q147L	csi1	CSI1	-0.0178	0.7156	1	1
GSP1 - Q147L	pex12	PEX12	0.0031	0.4608	1	1
GSP1 - Q147L	far8	FAR8	0.0146	0.321	1	1
GSP1 - Q147L	ymr030w-a	YMR030W-A	0.0584	0.0316	0.4358466666666666	1
GSP1 - Q147L	eis1	EIS1	-0.0493	0.9433	1	1
GSP1 - Q147L	ymr034c	RCH1	0.0469	0.067	0.5932095465393795	1
GSP1 - Q147L	imp2	IMP2	0.0231	0.2308	0.8950602739726027	1
GSP1 - Q147L	mih1	MIH1	0.0482	0.0614	0.5669833753148614	1
GSP1 - Q147L	msn2	MSN2	0.0352	0.1296	0.7635554140127389	1
GSP1 - Q147L	sub1	SUB1	0.0077	0.4028	1	1
GSP1 - Q147L	yet2	YET2	-0.0032	0.5413	1	1
GSP1 - Q147L	csm3	CSM3	0.0261	0.2018	0.8622363636363636	1
GSP1 - Q147L	far3	FAR3	0.0233	0.228	0.89014696485623	1
GSP1 - Q147L	stv1	STV1	0.0031	0.4599	1	1
GSP1 - Q147L	bub2	BUB2	-0.0802	0.995	1	1
GSP1 - Q147L	aac1	AAC1	0.0119	0.3529	1	1
GSP1 - Q147L	fet3	FET3	0.036	0.124	0.7519534653465346	1
GSP1 - Q147L	rim9	RIM9	0.0133	0.3354	1	1
GSP1 - Q147L	aep1	AEP1	0.0171	0.293	0.9711916817359855	1
GSP1 - Q147L	sov1	SOV1	0.0552	0.0394	0.47791089108910895	1
GSP1 - Q147L	ubx4	UBX4	0.0025	0.4677	1	1
GSP1 - Q147L	avo2	AVO2	0.0238	0.2265	0.8895326226012793	1
GSP1 - Q147L	nat4	NAT4	-0.064	0.9802	1	1
GSP1 - Q147L	tvp18	TVP18	0.0677	0.0151	0.3058375690607735	1
GSP1 - Q147L	abf2	ABF2	0.0414	0.0932	0.6660257309941521	1
GSP1 - Q147L	irc21	IRC21	0.024	0.2218	0.888545751633987	1
GSP1 - Q147L	sdd2	SDD2	0.0387	0.1091	0.7053978835978837	1
GSP1 - Q147L	rco1	RCO1	-0.0099	0.6247	1	1
GSP1 - Q147L	vps20	VPS20	-0.0203	0.7433	1	1
GSP1 - Q147L	ctf18	CTF18	-0.0065	0.5807	1	1
GSP1 - Q147L	nam7	NAM7	0.0551	0.0385	0.47791089108910895	1
GSP1 - Q147L	isf1	ISF1	0.0476	0.0627	0.5746455	1
GSP1 - Q147L	adh3	ADH3	0.0735	0.0092	0.24526056338028168	1
GSP1 - Q147L	ymr084w	YMR084W	0.014	0.327	1	1
GSP1 - Q147L	seg1	SEG1	-0.038	0.8903	1	1
GSP1 - Q147L	vba1	VBA1	0.0214	0.25	0.9155844155844156	1
GSP1 - Q147L	yta12	YTA12	0.0288	0.1778	0.8299675126903554	1
GSP1 - Q147L	ymr090w	YMR090W	-0.0057	0.5732	1	1
GSP1 - Q147L	aip1	AIP1	0.0262	0.2036	0.8668961672473868	1
GSP1 - Q147L	sno1	SNO1	-0.0153	0.6887	1	1
GSP1 - Q147L	snz1	SNZ1	0.0022	0.4722	1	1
GSP1 - Q147L	atp25	ATP25	0.0502	0.054	0.5337696000000001	1
GSP1 - Q147L	ymr099c	YMR099C	0.0529	0.0462	0.5147999999999999	1
GSP1 - Q147L	mub1	MUB1	0.0458	0.0719	0.6109999999999999	1
GSP1 - Q147L	srt1	SRT1	0.0014	0.4832	1	1
GSP1 - Q147L	ypk2	YPK2	-0.0044	0.5566	1	1
GSP1 - Q147L	pgm2	PGM2	0.0534	0.0424	0.49345523809523806	1
GSP1 - Q147L	myo5	MYO5	0.0081	0.3974	1	1
GSP1 - Q147L	ymr111c	YMR111C	-8e-4	0.5101	1	1
GSP1 - Q147L	mgr3	MGR3	0.024	0.2205	0.8877273326015367	1
GSP1 - Q147L	shh3	SHH3	-0.0328	0.8548	1	1
GSP1 - Q147L	asi1	ASI1	0.0137	0.3325	1	1
GSP1 - Q147L	ade17	ADE17	0.025	0.2107	0.8727789473684212	1
GSP1 - Q147L	rpl15b	RPL15B	0	0.5005	1	1
GSP1 - Q147L	pkr1	PKR1	-0.004	0.5504	1	1
GSP1 - Q147L	epo1	EPO1	0.0186	0.2776	0.9440460111317255	1
GSP1 - Q147L	sas2	SAS2	-0.0179	0.7132	1	1
GSP1 - Q147L	pom152	POM152	-0.1578	1	1	1
GSP1 - Q147L	ymr130w	YMR130W	-0.0077	0.5978	1	1
GSP1 - Q147L	jlp2	JLP2	0.0272	0.1936	0.8459327771156139	1
GSP1 - Q147L	gid8	GID8	-0.0257	0.7901	1	1
GSP1 - Q147L	pso2	PSO2	-0.0405	0.8978	1	1
GSP1 - Q147L	cin4	CIN4	-0.068	0.9843	1	1
GSP1 - Q147L	rim11	RIM11	0.0333	0.1462	0.7923123055162659	1
GSP1 - Q147L	sip5	SIP5	-0.0019	0.5243	1	1
GSP1 - Q147L	rps16a	RPS16A	-0.0447	0.9248	1	1
GSP1 - Q147L	ymr144w	FDO1	-0.0126	0.6572	1	1
GSP1 - Q147L	nde1	NDE1	0.0049	0.4373	1	1
GSP1 - Q147L	ymr147w	YMR147W	-0.0217	0.757	1	1
GSP1 - Q147L	osw5	OSW5	-1e-4	0.5006	1	1
GSP1 - Q147L	imp1	IMP1	0.0246	0.2206	0.8877273326015367	1
GSP1 - Q147L	nup53	NUP53	-0.1822	1	1	1
GSP1 - Q147L	rim13	RIM13	0.0155	0.3132	0.993520793787748	1
GSP1 - Q147L	aim36	AIM36	-0.0624	0.9746	1	1
GSP1 - Q147L	ymr158c-a	YMR158C-A	0.0091	0.3864	1	1
GSP1 - Q147L	atg16	ATG16	-0.0618	0.9752	1	1
GSP1 - Q147L	ymr160w	YMR160W	-0.024	0.7724	1	1
GSP1 - Q147L	hlj1	HLJ1	0.0434	0.0839	0.6434673640167364	1
GSP1 - Q147L	dnf3	DNF3	0.02	0.2643	0.9315131428571428	1
GSP1 - Q147L	inp2	INP2	-0.0396	0.8955	1	1
GSP1 - Q147L	mss11	MSS11	-0.0229	0.7667	1	1
GSP1 - Q147L	mme1	MME1	0.0533	0.0506	0.5286101983002833	1
GSP1 - Q147L	mlh1	MLH1	0.0417	0.0916	0.6636474308300395	1
GSP1 - Q147L	ald3	ALD3	0.0063	0.4208	1	1
GSP1 - Q147L	ald2	ALD2	-0.0376	0.8819	1	1
GSP1 - Q147L	ear1	EAR1	5e-4	0.4931	1	1
GSP1 - Q147L	hot1	HOT1	0.067	0.0169	0.32954999999999995	1
GSP1 - Q147L	ddr48	DDR48	0.0072	0.4105	1	1
GSP1 - Q147L	pai3	PAI3	-0.0101	0.6266	1	1
GSP1 - Q147L	ecm5	ECM5	0.0296	0.1727	0.8158739690721649	1
GSP1 - Q147L	mmt1	MMT1	-2e-4	0.5027	1	1
GSP1 - Q147L	spt21	SPT21	-0.0234	0.7717	1	1
GSP1 - Q147L	ctl1	CTL1	-0.0566	0.9635	1	1
GSP1 - Q147L	rgm1	RGM1	0.0668	0.0173	0.33205130890052353	1
GSP1 - Q147L	sso2	SSO2	0.0396	0.1001	0.6802466666666667	1
GSP1 - Q147L	HSC82_sn2174_T30	HSC82	0.0247	0.2138	0.8757439106145251	1
GSP1 - Q147L	cmc4	CMC4	-0.0828	0.9957	1	1
GSP1 - Q147L	icy1	ICY1	-0.0271	0.805	1	1
GSP1 - Q147L	cik1	CIK1	-0.0981	0.9991	1	1
GSP1 - Q147L	rad14	RAD14	0.0405	0.0963	0.6724491428571429	1
GSP1 - Q147L	inp1	INP1	0.0857	0.0028	0.11935813953488372	1
GSP1 - Q147L	hfa1	HFA1	0.0199	0.2648	0.9315131428571428	1
GSP1 - Q147L	ymr209c	YMR209C	-0.0096	0.6199	1	1
GSP1 - Q147L	ymr210w	MGL2	-0.0218	0.7543	1	1
GSP1 - Q147L	scj1	SCJ1	0.0551	0.0411	0.482925	1
GSP1 - Q147L	gas3	GAS3	0.026	0.2048	0.8678175519630484	1
GSP1 - Q147L	sky1	SKY1	-0.0484	0.9384	1	1
GSP1 - Q147L	esc1	ESC1	-0.0732	0.9904	1	1
GSP1 - Q147L	ymr221c	FMP42	-0.0087	0.6087	1	1
GSP1 - Q147L	ubp8	UBP8	-0.0402	0.8999	1	1
GSP1 - Q147L	mre11	MRE11	8e-4	0.4898	1	1
GSP1 - Q147L	ymr226c	YMR226C	0.0573	0.0389	0.47791089108910895	1
GSP1 - Q147L	ymr230w-a	YMR230W-A	-0.021	0.7471	1	1
GSP1 - Q147L	rps10b	RPS10B	-0.0245	0.781	1	1
GSP1 - Q147L	fus2	FUS2	-0.0178	0.714	1	1
GSP1 - Q147L	tri1	TRI1	-0.0161	0.6951	1	1
GSP1 - Q147L	bch1	BCH1	0.0116	0.3563	1	1
GSP1 - Q147L	dfg5	DFG5	0.0758	0.0079	0.22450697674418607	1
GSP1 - Q147L	yhm2	YHM2	0.0651	0.0193	0.34514048780487805	1
GSP1 - Q147L	rpl20a	RPL20A	0.0508	0.0565	0.5404515463917526	1
GSP1 - Q147L	zrc1	ZRC1	0.0602	0.0286	0.42137931034482756	1
GSP1 - Q147L	coa6	COA6	-0.0296	0.826	1	1
GSP1 - Q147L	ymr244w	YMR244W	-9e-4	0.5113	1	1
GSP1 - Q147L	gad1	GAD1	-0.0309	0.8367	1	1
GSP1 - Q147L	ymr253c	YMR253C	0.0124	0.3473	1	1
GSP1 - Q147L	gfd1	GFD1	-0.0105	0.6315	1	1
GSP1 - Q147L	cox7	COX7	-0.003	0.5383	1	1
GSP1 - Q147L	pet111	PET111	0.0074	0.4079	1	1
GSP1 - Q147L	tps3	TPS3	-0.0121	0.6509	1	1
GSP1 - Q147L	ymr262w	YMR262W	-0.0427	0.9128	1	1
GSP1 - Q147L	sap30	SAP30	-0.0899	0.9979	1	1
GSP1 - Q147L	cue1	CUE1	0.0785	0.006	0.18792100840336137	1
GSP1 - Q147L	tma23	TMA23	-0.0542	0.9545	1	1
GSP1 - Q147L	ymr272w-b	YMR272W-B	-0.0289	0.8227	1	1
GSP1 - Q147L	zds1	ZDS1	0.0554	0.038	0.47791089108910895	1
GSP1 - Q147L	rce1	RCE1	0.0096	0.3808	1	1
GSP1 - Q147L	bul1	BUL1	0.0168	0.2954	0.9731025134649911	1
GSP1 - Q147L	dsk2	DSK2	0.0116	0.3556	1	1
GSP1 - Q147L	prm15	PRM15	0.0348	0.1341	0.7668382581648523	1
GSP1 - Q147L	cat8	CAT8	-0.0151	0.6854	1	1
GSP1 - Q147L	aep2	AEP2	0.002	0.4745	1	1
GSP1 - Q147L	rit1	RIT1	0.0594	0.0304	0.4253679389312977	1
GSP1 - Q147L	ngl2	NGL2	0.0772	0.0068	0.2026731707317073	1
GSP1 - Q147L	dss1	DSS1	0.0125	0.3468	1	1
GSP1 - Q147L	tda1	TDA1	0.0156	0.3122	0.993520793787748	1
GSP1 - Q147L	got1	GOT1	0.0407	0.1044	0.6933521739130435	1
GSP1 - Q147L	jnm1	JNM1	-0.0247	0.7839	1	1
GSP1 - Q147L	ymr295c	YMR295C	0.0043	0.4451	1	1
GSP1 - Q147L	dyn3	DYN3	-0.053900000000000003	0.9597	1	1
GSP1 - Q147L	ade4	ADE4	-0.0155	0.6897	1	1
GSP1 - Q147L	yme2	YME2	0.031	0.1595	0.8020946502057614	1
GSP1 - Q147L	adh2	ADH2	0.0116	0.353	1	1
GSP1 - Q147L	ubp15	UBP15	0.0157	0.3082	0.9907501312335958	1
GSP1 - Q147L	gas1	GAS1	0.0474	0.0661	0.5919248780487805	1
GSP1 - Q147L	ymr310c	YMR310C	-0.0272	0.807	1	1
GSP1 - Q147L	glc8	GLC8	0.041	0.0875	0.6568873469387755	1
GSP1 - Q147L	tgl3	TGL3	8e-4	0.4891	1	1
GSP1 - Q147L	ymr315w	YMR315W	-0.0127	0.6562	1	1
GSP1 - Q147L	dia1	DIA1	-0.0157	0.693	1	1
GSP1 - Q147L	adh6	ADH6	-0.0164	0.7025	1	1
GSP1 - Q147L	fet4	FET4	0.0673	0.0138	0.29075172413793104	1
GSP1 - Q147L	ymr321c	YMR321C	-5e-4	0.5069	1	1
GSP1 - Q147L	dom34	DOM34	-0.0417	0.9108	1	1
GSP1 - Q147L	pet8	PET8	0.0483	0.0601	0.5563803030303031	1
GSP1 - Q147L	hrb1	HRB1	-0.004	0.551	1	1
GSP1 - Q147L	mrp7	MRP7	0.0314	0.1558	0.7999478991596639	1
GSP1 - Q147L	asi3	ASI3	0.1003	6e-4	0.045825	1
GSP1 - Q147L	idp3	IDP3	-0.0326	0.8537	1	1
GSP1 - Q147L	ynl010w	YNL010W	-0.0309	0.8402	1	1
GSP1 - Q147L	spo1	SPO1	-0.0201	0.7421	1	1
GSP1 - Q147L	hef3	HEF3	-0.062	0.9776	1	1
GSP1 - Q147L	pbi2	PBI2	0.0411	0.0931	0.6660257309941521	1
GSP1 - Q147L	pub1	PUB1	-9e-4	0.5117	1	1
GSP1 - Q147L	ark1	ARK1	-0.0259	0.7983	1	1
GSP1 - Q147L	hda1	HDA1	0.0673	0.015	0.3055	1
GSP1 - Q147L	rcm1	RCM1	0.0313	0.1562	0.8001799163179916	1
GSP1 - Q147L	fap1	FAP1	0.0096	0.3784	1	1
GSP1 - Q147L	efm6	EFM6	-0.0178	0.717	1	1
GSP1 - Q147L	ssn8	SSN8	-0.0137	0.67	1	1
GSP1 - Q147L	crz1	CRZ1	0.0476	0.0625	0.5742481203007519	1
GSP1 - Q147L	hhf2	HHF2	-0.0268	0.8056	1	1
GSP1 - Q147L	hht2	HHT2	-0.0312	0.8424	1	1
GSP1 - Q147L	ynl033w	YNL033W	-0.0461	0.9309	1	1
GSP1 - Q147L	ynl035c	YNL035C	-0.0022	0.5265	1	1
GSP1 - Q147L	nce103	NCE103	-0.0526	0.9548	1	1
GSP1 - Q147L	idh1	IDH1	0.0111	0.3604	1	1
GSP1 - Q147L	ynl040w	YNL040W	0.0089	0.3874	1	1
GSP1 - Q147L	cog6	COG6	0.0609	0.0252	0.3997836206896552	1
GSP1 - Q147L	ynl042w-b	YNL042W-B	-0.0146	0.6806	1	1
GSP1 - Q147L	ynl046w	YNL046W	-0.0126	0.6572	1	1
GSP1 - Q147L	slm2	SLM2	-0.0124	0.6551	1	1
GSP1 - Q147L	sfb2	SFB2	-0.0382	0.8902	1	1
GSP1 - Q147L	cog5	COG5	0.0896	0.002	0.09908108108108109	1
GSP1 - Q147L	vac7	VAC7	-0.0681	0.986	1	1
GSP1 - Q147L	por1	POR1	0.0264	0.1977	0.8546794811320755	1
GSP1 - Q147L	oca2	OCA2	0.0197	0.2631	0.9315131428571428	1
GSP1 - Q147L	ynl058c	YNL058C	-0.0395	0.9016	1	1
GSP1 - Q147L	sun4	SUN4	0.0015	0.481	1	1
GSP1 - Q147L	ynl067w-b	YNL067W-B	0.0037	0.4522	1	1
GSP1 - Q147L	rpl9b	RPL9B	-0.0432	0.9163	1	1
GSP1 - Q147L	fkh2	FKH2	-0.0072	0.5924	1	1
GSP1 - Q147L	rpl16b	RPL16B	-0.0831	0.9962	1	1
GSP1 - Q147L	tom7	TOM7	0.0623	0.0224	0.37323529411764705	1
GSP1 - Q147L	lat1	LAT1	-0.0026	0.5333	1	1
GSP1 - Q147L	rnh201	RNH201	-0.0204	0.7455	1	1
GSP1 - Q147L	nis1	NIS1	-0.0232	0.7722	1	1
GSP1 - Q147L	sal1	SAL1	0.0319	0.1517	0.7923123055162659	1
GSP1 - Q147L	mkt1	MKT1	0.0211	0.2572	0.9267532875368008	1
GSP1 - Q147L	snn1	SNN1	-0.0316	0.8449	1	1
GSP1 - Q147L	rho2	RHO2	0.0202	0.2566	0.9267532875368008	1
GSP1 - Q147L	nst1	NST1	-0.0052	0.5663	1	1
GSP1 - Q147L	rps7b	RPS7B	0.0229	0.2291	0.8925404888416578	1
GSP1 - Q147L	pho23	PHO23	-0.0088	0.6111	1	1
GSP1 - Q147L	ras2	RAS2	0.0213	0.2465	0.9107776435045317	1
GSP1 - Q147L	mic27	MIC27	0.0183	0.2786	0.9446218114602588	1
GSP1 - Q147L	leu4	LEU4	0.0056	0.4288	1	1
GSP1 - Q147L	cyb5	CYB5	0.0423	0.0853	0.6487755186721992	1
GSP1 - Q147L	ynl115c	YNL115C	0.0138	0.3262	1	1
GSP1 - Q147L	dma2	DMA2	-0.0266	0.8053	1	1
GSP1 - Q147L	tom70	TOM70	0.0592	0.0273	0.4152771784232365	1
GSP1 - Q147L	ynl122c	YNL122C	-0.0551	0.9609	1	1
GSP1 - Q147L	esbp6	ESBP6	-0.0403	0.903	1	1
GSP1 - Q147L	far11	FAR11	0.0216	0.2434	0.9058927918781726	1
GSP1 - Q147L	tep1	TEP1	-0.0279	0.8156	1	1
GSP1 - Q147L	cpt1	CPT1	0.0035	0.4552	1	1
GSP1 - Q147L	ynl134c	YNL134C	0.0489	0.0566	0.5404515463917526	1
GSP1 - Q147L	fpr1	FPR1	-0.0383	0.8951	1	1
GSP1 - Q147L	eaf7	EAF7	-0.0431	0.9207	1	1
GSP1 - Q147L	mfa2	MFA2	-0.0186	0.7278	1	1
GSP1 - Q147L	ynl146c-a	YNL146C-A	0.0763	0.0061	0.18792100840336137	1
GSP1 - Q147L	ynl146w	YNL146W	-0.0036	0.5466	1	1
GSP1 - Q147L	lsm7	LSM7	0.0018	0.478	1	1
GSP1 - Q147L	gim3	GIM3	-0.0457	0.9291	1	1
GSP1 - Q147L	yck2	YCK2	0.0778	0.0058	0.18792100840336137	1
GSP1 - Q147L	cuz1	CUZ1	0.0204	0.2543	0.9239482656095145	1
GSP1 - Q147L	nsg2	NSG2	0.0321	0.1509	0.7923123055162659	1
GSP1 - Q147L	igo1	IGO1	-0.0347	0.8712	1	1
GSP1 - Q147L	asi2	ASI2	-0.0078	0.5988	1	1
GSP1 - Q147L	ygp1	YGP1	0.073	0.0122	0.2760814814814815	1
GSP1 - Q147L	ynl162w-a	YNL162W-A	-0.0111	0.6335	1	1
GSP1 - Q147L	bni5	BNI5	-0.007	0.5902	1	1
GSP1 - Q147L	fmp41	FMP41	-0.0209	0.75	1	1
GSP1 - Q147L	psd1	PSD1	0.0031	0.4601	1	1
GSP1 - Q147L	nop13	NOP13	0.004	0.4482	1	1
GSP1 - Q147L	npr1	NPR1	0.0402	0.0968	0.6733753320683111	1
GSP1 - Q147L	ynl190w	YNL190W	-0.0381	0.8856	1	1
GSP1 - Q147L	ynl194c	YNL194C	0.0013	0.4827	1	1
GSP1 - Q147L	whi3	WHI3	0.0029	0.4615	1	1
GSP1 - Q147L	gcr2	GCR2	-0.0425	0.9184	1	1
GSP1 - Q147L	sps18	SPS18	0.0299	0.1693	0.8122332467532468	1
GSP1 - Q147L	ynl208w	YNL208W	-0.0479	0.9421	1	1
GSP1 - Q147L	ssb2	SSB2	0.0613	0.0219	0.37164495412844034	1
GSP1 - Q147L	mer1	MER1	0.0538	0.0387	0.47791089108910895	1
GSP1 - Q147L	alg9	ALG9	0.0547	0.0365	0.4711584507042253	1
GSP1 - Q147L	jjj1	JJJ1	0.0176	0.2819	0.9481959743824336	1
GSP1 - Q147L	ure2	URE2	0.0648	0.0166	0.32718064516129036	1
GSP1 - Q147L	ela1	ELA1	0.0465	0.063	0.5749161290322582	1
GSP1 - Q147L	pdr16	PDR16	-0.0234	0.7782	1	1
GSP1 - Q147L	bni4	BNI4	-0.0378	0.8893	1	1
GSP1 - Q147L	ynl234w	YNL234W	0.063	0.0253	0.3997836206896552	1
GSP1 - Q147L	sin4	SIN4	0.0609	0.0247	0.39529043478260867	1
GSP1 - Q147L	mpa43	MPA43	0.0799	0.006	0.18792100840336137	1
GSP1 - Q147L	rad50	RAD50	-0.0329	0.8614	1	1
GSP1 - Q147L	tex1	TEX1	0.0148	0.3134	0.993520793787748	1
GSP1 - Q147L	gis2	GIS2	0.0075	0.4029	1	1
GSP1 - Q147L	pdr17	PDR17	-0.0115	0.6486	1	1
GSP1 - Q147L	bsc4	BSC4	0.0276	0.1816	0.836622569027611	1
GSP1 - Q147L	alp1	ALP1	-0.0025	0.5334	1	1
GSP1 - Q147L	bni1	BNI1	-0.1254	1	1	1
GSP1 - Q147L	tof1	TOF1	-0.0017	0.5218	1	1
GSP1 - Q147L	gor1	GOR1	0.0501	0.0571	0.5404515463917526	1
GSP1 - Q147L	bor1	BOR1	0.0377	0.1122	0.713503986135182	1
GSP1 - Q147L	hch1	HCH1	0.0336	0.1345	0.7668382581648523	1
GSP1 - Q147L	cus2	CUS2	0.0367	0.1125	0.7135380622837371	1
GSP1 - Q147L	caf40	CAF40	-0.0561	0.9607	1	1
GSP1 - Q147L	pcl1	PCL1	0.0574	0.029	0.42137931034482756	1
GSP1 - Q147L	mid1	MID1	0.0505	0.0487	0.5252148997134671	1
GSP1 - Q147L	pus4	PUS4	-0.0643	0.9831	1	1
GSP1 - Q147L	rim21	RIM21	0.0039	0.4486	1	1
GSP1 - Q147L	mrx6	MRX6	0.0257	0.2101	0.8727789473684212	1
GSP1 - Q147L	trf5	TRF5	-0.001	0.5132	1	1
GSP1 - Q147L	rpl18b	RPL18B	-0.0174	0.7172	1	1
GSP1 - Q147L	rps19b	RPS19B	0.0021	0.4727	1	1
GSP1 - Q147L	mck1	MCK1	-0.0265	0.8094	1	1
GSP1 - Q147L	stb1	STB1	0.0015	0.4801	1	1
GSP1 - Q147L	dal82	DAL82	-0.0193	0.7378	1	1
GSP1 - Q147L	atp11	ATP11	0.0318	0.1469	0.7923123055162659	1
GSP1 - Q147L	pha2	PHA2	-0.0326	0.859	1	1
GSP1 - Q147L	hxt14	HXT14	0.0251	0.2026	0.8636413953488372	1
GSP1 - Q147L	ynl320w	YNL320W	-0.0805	0.9961	1	1
GSP1 - Q147L	vnx1	VNX1	0.0212	0.2433	0.9058927918781726	1
GSP1 - Q147L	kre1	KRE1	0.0931	0.0011	0.06721	1
GSP1 - Q147L	fig4	FIG4	0.0335	0.1338	0.7668382581648523	1
GSP1 - Q147L	pfa3	PFA3	0.1076	2e-4	0.019816216216216216	0.7332000000000001
GSP1 - Q147L	mdj2	MDJ2	0.0107	0.3616	1	1
GSP1 - Q147L	pex6	PEX6	0.0298	0.1762	0.8270796414852752	1
GSP1 - Q147L	rpd3	RPD3	-0.0105	0.6352	1	1
GSP1 - Q147L	snz2	SNZ2	0.0292	0.1796	0.8344912547528518	1
GSP1 - Q147L	cit1	CIT1	-0.0653	0.9821	1	1
GSP1 - Q147L	swm2	SWM2	-0.02	0.7399	1	1
GSP1 - Q147L	vps27	VPS27	-0.0262	0.8014	1	1
GSP1 - Q147L	atg3	ATG3	0.0318	0.1523	0.7923123055162659	1
GSP1 - Q147L	cse2	CSE2	0.0256	0.2063	0.8679547945205479	1
GSP1 - Q147L	smm1	SMM1	-1e-4	0.5016	1	1
GSP1 - Q147L	rcf2	RCF2	-0.0331	0.8562	1	1
GSP1 - Q147L	are2	ARE2	-0.0315	0.8455	1	1
GSP1 - Q147L	atp23	ATP23	-0.0487	0.9412	1	1
GSP1 - Q147L	ynr021w	YNR021W	-0.0825	0.9961	1	1
GSP1 - Q147L	mrpl50	MRPL50	-0.0286	0.8221	1	1
GSP1 - Q147L	bud17	BUD17	0.0702	0.012	0.2732422360248447	1
GSP1 - Q147L	cpr8	CPR8	0.0162	0.2996	0.9762965333333332	1
GSP1 - Q147L	ynr029c	YNR029C	0.016	0.3073	0.9907501312335958	1
GSP1 - Q147L	alg12	ALG12	0.1058	3e-4	0.02682439024390244	1
GSP1 - Q147L	ssk2	SSK2	0.0183	0.2766	0.9437565055762082	1
GSP1 - Q147L	hub1	HUB1	-0.0078	0.599	1	1
GSP1 - Q147L	ppg1	PPG1	0.0107	0.3654	1	1
GSP1 - Q147L	abz1	ABZ1	-0.0243	0.7831	1	1
GSP1 - Q147L	sol1	SOL1	0.0134	0.3333	1	1
GSP1 - Q147L	zrg17	ZRG17	-0.0161	0.6997	1	1
GSP1 - Q147L	ynr040w	YNR040W	0.0134	0.3327	1	1
GSP1 - Q147L	coq2	COQ2	-0.0121	0.6519	1	1
GSP1 - Q147L	aga1	AGA1	-0.0136	0.6694	1	1
GSP1 - Q147L	pet494	PET494	0.0326	0.1482	0.7923123055162659	1
GSP1 - Q147L	fpk1	FPK1	0.0242	0.2173	0.8820298672566372	1
GSP1 - Q147L	ynr048w	YNR048W	-0.0051	0.5646	1	1
GSP1 - Q147L	mso1	MSO1	0.0821	0.0041	0.14805	1
GSP1 - Q147L	bre5	BRE5	2e-4	0.4969	1	1
GSP1 - Q147L	hol1	HOL1	0.0088	0.388	1	1
GSP1 - Q147L	fre4	FRE4	0.0347	0.1304	0.7635554140127389	1
GSP1 - Q147L	ynr061c	YNR061C	0.0141	0.325	1	1
GSP1 - Q147L	ynr063w	YNR063W	-0.0291	0.8297	1	1
GSP1 - Q147L	ynr064c	YNR064C	0.0546	0.0389	0.47791089108910895	1
GSP1 - Q147L	ynr066c	YNR066C	0.0188	0.2729	0.9429325164938736	1
GSP1 - Q147L	ynr068c	YNR068C	0.0697	0.0126	0.2787916167664671	1
GSP1 - Q147L	ynr071c	YNR071C	-0.0339	0.8657	1	1
GSP1 - Q147L	aif1	AIF1	-0.0102	0.6298	1	1
GSP1 - Q147L	cos10	COS10	0.0198	0.2714	0.9404086956521738	1
GSP1 - Q147L	pho80	PHO80	0.0458	0.0705	0.6081247058823528	1
GSP1 - Q147L	izh2	IZH2	-0.0079	0.6005	1	1
GSP1 - Q147L	pfa4	PFA4	0.045	0.0739	0.615156462585034	1
GSP1 - Q147L	top1	TOP1	0.0261	0.2013	0.8615313885647609	1
GSP1 - Q147L	plb3	PLB3	-0.072	0.9898	1	1
GSP1 - Q147L	hrd1	HRD1	0.044	0.0776	0.6184382608695652	1
GSP1 - Q147L	yol013w-a	YOL013W-A	-0.0377	0.8874	1	1
GSP1 - Q147L	cmk2	CMK2	-0.0599	0.9729	1	1
GSP1 - Q147L	tlg2	TLG2	8e-4	0.4899	1	1
GSP1 - Q147L	lag2	LAG2	-0.0357	0.8687	1	1
GSP1 - Q147L	mdm38	MDM38	0.044	0.0771	0.6184382608695652	1
GSP1 - Q147L	yap7	YAP7	0.0392	0.1037	0.6924666666666667	1
GSP1 - Q147L	yol029c	YOL029C	0.0604	0.0256	0.4027879828326181	1
GSP1 - Q147L	sil1	SIL1	0.0019	0.476	1	1
GSP1 - Q147L	opi10	OPI10	0.0496	0.0546	0.5337696000000001	1
GSP1 - Q147L	yol036w	YOL036W	-0.0357	0.8755	1	1
GSP1 - Q147L	rpp2a	RPP2A	-0.102	0.9995	1	1
GSP1 - Q147L	nop12	NOP12	0.1005	6e-4	0.045825	1
GSP1 - Q147L	ntg2	NTG2	-0.0351	0.8712	1	1
GSP1 - Q147L	psk2	PSK2	0.0224	0.2345	0.8990702194357366	1
GSP1 - Q147L	lds2	LDS2	0.0153	0.3114	0.993520793787748	1
GSP1 - Q147L	spe2	SPE2	0.0054	0.4317	1	1
GSP1 - Q147L	aim39	AIM39	-0.0377	0.8894	1	1
GSP1 - Q147L	psh1	PSH1	-0.0729	0.9908	1	1
GSP1 - Q147L	gpm3	GPM3	-0.0074	0.5944	1	1
GSP1 - Q147L	yol057w	YOL057W	-0.0435	0.9101	1	1
GSP1 - Q147L	mam3	MAM3	-0.0357	0.8759	1	1
GSP1 - Q147L	apm4	APM4	0.0298	0.1683	0.8122332467532468	1
GSP1 - Q147L	met22	MET22	0.0306	0.1607	0.8035273469387755	1
GSP1 - Q147L	inp54	INP54	0.0351	0.1271	0.7594710097719871	1
GSP1 - Q147L	rtg1	RTG1	0.0179	0.2822	0.9481959743824336	1
GSP1 - Q147L	hst1	HST1	0.0084	0.3924	1	1
GSP1 - Q147L	sdh5	SDH5	-0.0151	0.6875	1	1
GSP1 - Q147L	yol075c	YOL075C	0.0155	0.3086	0.9907501312335958	1
GSP1 - Q147L	atp19	ATP19	0.0119	0.3505	1	1
GSP1 - Q147L	rex4	REX4	0.0273	0.189	0.836622569027611	1
GSP1 - Q147L	ira2	IRA2	5e-4	0.4929	1	1
GSP1 - Q147L	atg19	ATG19	0.0532	0.05	0.5252148997134671	1
GSP1 - Q147L	phm7	PHM7	-0.0373	0.8849	1	1
GSP1 - Q147L	duf1	DUF1	-0.0037	0.5473	1	1
GSP1 - Q147L	mpd2	MPD2	0.019	0.2691	0.93597779886148	1
GSP1 - Q147L	hal9	HAL9	0.0136	0.3298	1	1
GSP1 - Q147L	msh2	MSH2	0.0141	0.3257	1	1
GSP1 - Q147L	spo21	SPO21	-0.0103	0.6308	1	1
GSP1 - Q147L	trm10	TRM10	-0.0174	0.7075	1	1
GSP1 - Q147L	sdd3	SDD3	-0.0179	0.7179	1	1
GSP1 - Q147L	itr2	ITR2	-0.0157	0.6957	1	1
GSP1 - Q147L	wsc3	WSC3	0.0476	0.0598	0.5563803030303031	1
GSP1 - Q147L	yol107w	YOL107W	0.0646	0.0183	0.33882727272727275	1
GSP1 - Q147L	ino4	INO4	-0.0519	0.9527	1	1
GSP1 - Q147L	shr5	SHR5	0.0491	0.0652	0.5872805896805896	1
GSP1 - Q147L	mdy2	MDY2	-0.0218	0.7607	1	1
GSP1 - Q147L	msb4	MSB4	-0.0011	0.5141	1	1
GSP1 - Q147L	skm1	SKM1	0.0052	0.4349	1	1
GSP1 - Q147L	msn1	MSN1	0.0387	0.1037	0.6924666666666667	1
GSP1 - Q147L	mch4	MCH4	-0.0373	0.8859	1	1
GSP1 - Q147L	smf1	SMF1	0.0221	0.2366	0.8991148453608248	1
GSP1 - Q147L	trm11	TRM11	-0.0668	0.9845	1	1
GSP1 - Q147L	vps68	VPS68	-0.0658	0.984	1	1
GSP1 - Q147L	yol131w	YOL131W	-0.0427	0.9165	1	1
GSP1 - Q147L	gas4	GAS4	0.0151	0.3137	0.993520793787748	1
GSP1 - Q147L	bsc6	BSC6	0.0601	0.0297	0.42137931034482756	1
GSP1 - Q147L	ctr9	CTR9	0.0091	0.3843	1	1
GSP1 - Q147L	pex11	PEX11	0.0073	0.4062	1	1
GSP1 - Q147L	gre2	GRE2	-0.0048	0.5619	1	1
GSP1 - Q147L	fre7	FRE7	0.0511	0.0483	0.5252148997134671	1
GSP1 - Q147L	hpf1	HPF1	0.0249	0.2082	0.8687460750853243	1
GSP1 - Q147L	yol155w-a	YOL155W-A	0.0972	9e-4	0.05891785714285713	1
GSP1 - Q147L	enb1	ENB1	-0.0343	0.8698	1	1
GSP1 - Q147L	yol159c-a	YOL159C-A	-0.0147	0.6846	1	1
GSP1 - Q147L	pau20	PAU20	0.0066	0.4145	1	1
GSP1 - Q147L	yol162w	YOL162W	0.0231	0.2253	0.8895326226012793	1
GSP1 - Q147L	yol164w-a	YOL164W-A	-0.0606	0.9786	1	1
GSP1 - Q147L	aad15	AAD15	0.0304	0.1565	0.8001799163179916	1
GSP1 - Q147L	rrp6	RRP6	-0.1476	1	1	1
GSP1 - Q147L	alg6	ALG6	0.0707	0.0114	0.2679	1
GSP1 - Q147L	ysp3	YSP3	-0.0385	0.893	1	1
GSP1 - Q147L	tsr3	TSR3	-0.0906	0.9981	1	1
GSP1 - Q147L	tir4	TIR4	-0.0246	0.7857	1	1
GSP1 - Q147L	tir2	TIR2	0.014	0.3266	1	1
GSP1 - Q147L	yor012w	YOR012W	-0.0394	0.8977	1	1
GSP1 - Q147L	rts1	RTS1	0.0243	0.2175	0.8820298672566372	1
GSP1 - Q147L	pet127	PET127	0.0218	0.2406	0.9037290983606558	1
GSP1 - Q147L	rod1	ROD1	0.0159	0.3044	0.9858042402826855	1
GSP1 - Q147L	sfm1	SFM1	-0.0582	0.9694	1	1
GSP1 - Q147L	hst3	HST3	0.0677	0.0183	0.33882727272727275	1
GSP1 - Q147L	bub3	BUB3	0.0057	0.4281	1	1
GSP1 - Q147L	sti1	STI1	0.0512	0.0495	0.5252148997134671	1
GSP1 - Q147L	cin5	CIN5	-0.0814	0.9957	1	1
GSP1 - Q147L	dfg16	DFG16	-0.0064	0.5809	1	1
GSP1 - Q147L	hms1	HMS1	0.0415	0.0967	0.6733753320683111	1
GSP1 - Q147L	yor032w-a	YOR032W-A	0.0203	0.2576	0.9267532875368008	1
GSP1 - Q147L	exo1	EXO1	-0.0097	0.6226	1	1
GSP1 - Q147L	she4	SHE4	0.0175	0.287	0.9564927272727272	1
GSP1 - Q147L	hir2	HIR2	-0.0735	0.9909	1	1
GSP1 - Q147L	ckb2	CKB2	-0.0336	0.8594	1	1
GSP1 - Q147L	glo4	GLO4	-0.0366	0.8801	1	1
GSP1 - Q147L	cue5	CUE5	-0.0455	0.9283	1	1
GSP1 - Q147L	whi2	WHI2	0.0133	0.3349	1	1
GSP1 - Q147L	irc23	IRC23	-0.0212	0.752	1	1
GSP1 - Q147L	std1	STD1	-0.0277	0.8138	1	1
GSP1 - Q147L	ase1	ASE1	-0.0878	0.9977	1	1
GSP1 - Q147L	lpl1	LPL1	-0.0236	0.7767	1	1
GSP1 - Q147L	yng1	YNG1	0.0372	0.1159	0.7238320272572403	1
GSP1 - Q147L	gyp1	GYP1	0.0204	0.2551	0.9250213649851632	1
GSP1 - Q147L	bud21	BUD21	0.0414	0.1	0.6802466666666667	1
GSP1 - Q147L	atx2	ATX2	0.0448	0.0746	0.6166649006622517	1
GSP1 - Q147L	dia2	DIA2	-8e-4	0.5101	1	1
GSP1 - Q147L	whi5	WHI5	0.0232	0.2275	0.8895326226012793	1
GSP1 - Q147L	ktr1	KTR1	0.0281	0.1826	0.836622569027611	1
GSP1 - Q147L	isw2	ISW2	-0.0593	0.9674	1	1
GSP1 - Q147L	pdr10	PDR10	-0.0212	0.7542	1	1
GSP1 - Q147L	put4	PUT4	-0.071	0.9891	1	1
GSP1 - Q147L	msc6	MSC6	0.0385	0.1071	0.7017771428571429	1
GSP1 - Q147L	snx3	SNX3	-0.0277	0.8156	1	1
GSP1 - Q147L	hap5	HAP5	-0.0504	0.9396	1	1
GSP1 - Q147L	pde2	PDE2	-0.0085	0.6081	1	1
GSP1 - Q147L	pip2	PIP2	0.0127	0.3405	1	1
GSP1 - Q147L	yor365c	YOR365C	0.0466	0.0652	0.5872805896805896	1
GSP1 - Q147L	rad17	RAD17	-0.0529	0.9568	1	1
GSP1 - Q147L	ald4	ALD4	-0.0602	0.9749	1	1
GSP1 - Q147L	rdr1	RDR1	-0.1136	0.9999	1	1
GSP1 - Q147L	fre3	FRE3	0.0043	0.4446	1	1
GSP1 - Q147L	fit2	FIT2	-0.0535	0.9592	1	1
GSP1 - Q147L	fit3	FIT3	-0.0839	0.9969	1	1
GSP1 - Q147L	yor385w	YOR385W	0.0214	0.2425	0.9056737270875764	1
GSP1 - Q147L	yor387c	YOR387C	0.042	0.0974	0.6752067796610169	1
GSP1 - Q147L	fex1	FEX1	-0.0466	0.9341	1	1
GSP1 - Q147L	hsp33	HSP33	-0.0406	0.9068	1	1
GSP1 - Q147L	err1	ERR1	-0.0363	0.8808	1	1
GSP1 - Q147L	hat1	HAT1	0.0284	0.1831	0.836622569027611	1
GSP1 - Q147L	ula1	ULA1	-0.10780000000000001	0.9997	1	1
GSP1 - Q147L	lsp1	LSP1	0.0076	0.4056	1	1
GSP1 - Q147L	ncr1	NCR1	-0.0409	0.9016	1	1
GSP1 - Q147L	chl1	CHL1	-0.0162	0.6951	1	1
GSP1 - Q147L	rqc2	RQC2	-0.0253	0.7879	1	1
GSP1 - Q147L	ypl014w	CIP1	0.0111	0.3626	1	1
GSP1 - Q147L	irc15	IRC15	0.035	0.134	0.7668382581648523	1
GSP1 - Q147L	ctf19	CTF19	-0.0322	0.8463	1	1
GSP1 - Q147L	vtc3	VTC3	0.0337	0.1429	0.7923123055162659	1
GSP1 - Q147L	ecm23	ECM23	-0.044	0.9169	1	1
GSP1 - Q147L	rad1	RAD1	0.014	0.3279	1	1
GSP1 - Q147L	met12	MET12	-0.0069	0.5855	1	1
GSP1 - Q147L	sks1	SKS1	-0.0231	0.7674	1	1
GSP1 - Q147L	sma1	SMA1	-0.0378	0.8834	1	1
GSP1 - Q147L	trm44	TRM44	0.0228	0.2339	0.8988232704402516	1
GSP1 - Q147L	svl3	SVL3	-0.0486	0.9369	1	1
GSP1 - Q147L	srl4	SRL4	0.0327	0.1495	0.7923123055162659	1
GSP1 - Q147L	ypl034w	YPL034W	0.0042	0.4473	1	1
GSP1 - Q147L	pma2	PMA2	0.0137	0.3327	1	1
GSP1 - Q147L	egd1	EGD1	-0.0046	0.558	1	1
GSP1 - Q147L	met31	MET31	-0.0375	0.882	1	1
GSP1 - Q147L	mrx11	MRX11	-0.0405	0.9014	1	1
GSP1 - Q147L	vps16	VPS16	0.0271	0.1966	0.8523666666666667	1
GSP1 - Q147L	elc1	ELC1	0.0041	0.4482	1	1
GSP1 - Q147L	sgf11	SGF11	0.0202	0.2621	0.9315131428571428	1
GSP1 - Q147L	cam1	CAM1	-0.0377	0.8842	1	1
GSP1 - Q147L	dig1	DIG1	0.0698	0.0144	0.2965752808988764	1
GSP1 - Q147L	arl3	ARL3	0.0537	0.0446	0.5046407407407407	1
GSP1 - Q147L	oaz1	OAZ1	-0.0391	0.8913	1	1
GSP1 - Q147L	lee1	LEE1	0.0807	0.0052	0.17330181818181817	1
GSP1 - Q147L	lge1	LGE1	-0.0739	0.9899	1	1
GSP1 - Q147L	lcl1	LCL1	-0.0829	0.9956	1	1
GSP1 - Q147L	sur1	SUR1	-0.0072	0.5906	1	1
GSP1 - Q147L	pdr12	PDR12	-0.0192	0.727	1	1
GSP1 - Q147L	mfm1	MFM1	0.0351	0.1331	0.7668382581648523	1
GSP1 - Q147L	ald6	ALD6	0.0737	0.01	0.2510958904109589	1
GSP1 - Q147L	cwc27	CWC27	0.0116	0.3565	1	1
GSP1 - Q147L	rgl1	RGL1	-0.0437	0.9173	1	1
GSP1 - Q147L	ypl068c	YPL068C	-0.0642	0.9792	1	1
GSP1 - Q147L	bts1	BTS1	-0.0384	0.8856	1	1
GSP1 - Q147L	yta6	YTA6	0.0579	0.0332	0.44420145985401466	1
GSP1 - Q147L	ypl077c	YPL077C	-0.0321	0.8475	1	1
GSP1 - Q147L	rpl21b	RPL21B	-0.0099	0.6226	1	1
GSP1 - Q147L	rps9a	RPS9A	-0.0122	0.6497	1	1
GSP1 - Q147L	elp3	ELP3	6e-4	0.4922	1	1
GSP1 - Q147L	ydc1	YDC1	-0.0531	0.9529	1	1
GSP1 - Q147L	rps6a	RPS6A	-0.0662	0.9816	1	1
GSP1 - Q147L	ssu1	SSU1	0.0636	0.0248	0.39529043478260867	1
GSP1 - Q147L	eeb1	EEB1	0.015	0.3173	0.9999613402061855	1
GSP1 - Q147L	eri1	ERI1	0.0697	0.0127	0.2787916167664671	1
GSP1 - Q147L	png1	PNG1	-0.0415	0.9058	1	1
GSP1 - Q147L	msy1	MSY1	0.0269	0.2001	0.8615313885647609	1
GSP1 - Q147L	mgr2	MGR2	0.0384	0.1098	0.706876707530648	1
GSP1 - Q147L	ina17	INA17	0.0356	0.1293	0.7635554140127389	1
GSP1 - Q147L	atg21	ATG21	0.0245	0.2148	0.8759252502780868	1
GSP1 - Q147L	elp4	ELP4	-0.0052	0.5657	1	1
GSP1 - Q147L	syh1	SYH1	-0.0528	0.952	1	1
GSP1 - Q147L	sse1	SSE1	-0.0171	0.7046	1	1
GSP1 - Q147L	ypl107w	YPL107W	-0.0262	0.7988	1	1
GSP1 - Q147L	ypl109c	YPL109C	-0.0063	0.5794	1	1
GSP1 - Q147L	gde1	GDE1	-0.0314	0.8389	1	1
GSP1 - Q147L	car1	CAR1	-0.0441	0.9228	1	1
GSP1 - Q147L	pex25	PEX25	0.0262	0.204	0.8670111239860951	1
GSP1 - Q147L	ypl113c	YPL113C	-0.0104	0.6284	1	1
GSP1 - Q147L	bem3	BEM3	0.0161	0.3029	0.9835530558015944	1
GSP1 - Q147L	hos3	HOS3	-0.0108	0.6329	1	1
GSP1 - Q147L	mrp51	MRP51	0.0095	0.381	1	1
GSP1 - Q147L	dbp1	DBP1	0.0235	0.2274	0.8895326226012793	1
GSP1 - Q147L	hho1	HHO1	-0.0189	0.7274	1	1
GSP1 - Q147L	odc1	ODC1	0.012	0.3512	1	1
GSP1 - Q147L	isu1	ISU1	0.0405	0.099	0.6771156716417911	1
GSP1 - Q147L	gip3	GIP3	0.0463	0.0729	0.6132370709382151	1
GSP1 - Q147L	mkk2	MKK2	0.0028	0.4639	1	1
GSP1 - Q147L	frk1	FRK1	-0.0656	0.9815	1	1
GSP1 - Q147L	poc4	POC4	0	0.5	1	1
GSP1 - Q147L	pxa1	PXA1	0.0454	0.0731	0.6132370709382151	1
GSP1 - Q147L	ppt2	PPT2	-0.0265	0.7929	1	1
GSP1 - Q147L	atg5	ATG5	0.0356	0.1368	0.7739333333333334	1
GSP1 - Q147L	ypl150w	YPL150W	-0.0312	0.8426	1	1
GSP1 - Q147L	rrd2	RRD2	0.0317	0.1542	0.7972259154929577	1
GSP1 - Q147L	pep4	PEP4	-0.0483	0.936	1	1
GSP1 - Q147L	kip2	KIP2	0.0468	0.0673	0.5932095465393795	1
GSP1 - Q147L	tgs1	TGS1	-0.0379	0.8846	1	1
GSP1 - Q147L	pet20	PET20	0.0587	0.0299	0.42137931034482756	1
GSP1 - Q147L	bem4	BEM4	0.113	2e-4	0.019816216216216216	0.7332000000000001
GSP1 - Q147L	ypl162c	YPL162C	-0.0351	0.87	1	1
GSP1 - Q147L	svs1	SVS1	0.0878	0.0028	0.11935813953488372	1
GSP1 - Q147L	mlh3	MLH3	-0.0163	0.6953	1	1
GSP1 - Q147L	set6	SET6	-0.0294	0.8249	1	1
GSP1 - Q147L	atg29	ATG29	0.073	0.0094	0.24526056338028168	1
GSP1 - Q147L	rev3	REV3	0.0229	0.2312	0.8950602739726027	1
GSP1 - Q147L	mrx4	MRX4	0.0156	0.308	0.9907501312335958	1
GSP1 - Q147L	dap1	DAP1	-0.0667	0.9825	1	1
GSP1 - Q147L	oye3	OYE3	0.0211	0.2483	0.913006820461384	1
GSP1 - Q147L	cox10	COX10	0.015	0.3147	0.9937038759689922	1
GSP1 - Q147L	nip100	NIP100	-0.0608	0.9748	1	1
GSP1 - Q147L	tre1	TRE1	0.0028	0.4646	1	1
GSP1 - Q147L	cup9	CUP9	0.0341	0.1352	0.7696322981366458	1
GSP1 - Q147L	ppq1	PPQ1	-0.022	0.7605	1	1
GSP1 - Q147L	cti6	CTI6	0.0198	0.2637	0.9315131428571428	1
GSP1 - Q147L	rtt10	RTT10	0.0028	0.4644	1	1
GSP1 - Q147L	rtc6	RTC6	-0.0053	0.5662	1	1
GSP1 - Q147L	mrn1	MRN1	-0.0321	0.8493	1	1
GSP1 - Q147L	coa2	COA2	-0.0144	0.6783	1	1
GSP1 - Q147L	gup2	GUP2	-0.0102	0.628	1	1
GSP1 - Q147L	prm3	PRM3	-0.0559	0.9629	1	1
GSP1 - Q147L	ddc1	DDC1	0.0119	0.3546	1	1
GSP1 - Q147L	apl5	APL5	-0.016	0.6938	1	1
GSP1 - Q147L	oxr1	OXR1	-0.0123	0.6541	1	1
GSP1 - Q147L	aft2	AFT2	-0.0318	0.8385	1	1
GSP1 - Q147L	tyw1	TYW1	-0.0023	0.5286	1	1
GSP1 - Q147L	rkm1	RKM1	-0.0302	0.8317	1	1
GSP1 - Q147L	pus1	PUS1	-0.0793	0.9948	1	1
GSP1 - Q147L	lea1	LEA1	0.0645	0.0188	0.342889552238806	1
GSP1 - Q147L	thi6	THI6	0.0136	0.3318	1	1
GSP1 - Q147L	rpl1a	RPL1A	0.0328	0.145	0.7923123055162659	1
GSP1 - Q147L	gre1	GRE1	0.0353	0.1291	0.7635554140127389	1
GSP1 - Q147L	mmt2	MMT2	-0.0413	0.9089	1	1
GSP1 - Q147L	new1	NEW1	-0.0189	0.7287	1	1
GSP1 - Q147L	alg5	ALG5	0.02	0.2593	0.9310419196865817	1
GSP1 - Q147L	ypl229w	YPL229W	-0.0452	0.9273	1	1
GSP1 - Q147L	usv1	USV1	-0.0262	0.8022	1	1
GSP1 - Q147L	sso1	SSO1	-0.0093	0.6177	1	1
GSP1 - Q147L	vma11	VMA11	-0.0068	0.5869	1	1
GSP1 - Q147L	env7	ENV7	-0.0375	0.886	1	1
GSP1 - Q147L	yar1	YAR1	0.0113	0.3589	1	1
GSP1 - Q147L	hsp82	HSP82	0.0435	0.0843	0.64384125	1
GSP1 - Q147L	cin2	CIN2	-0.0328	0.8546	1	1
GSP1 - Q147L	hut1	HUT1	0.0926	0.0013	0.074465625	1
GSP1 - Q147L	ypl245w	YPL245W	0.0017	0.4777	1	1
GSP1 - Q147L	rbd2	RBD2	-0.0058	0.5747	1	1
GSP1 - Q147L	gal4	GAL4	-0.0223	0.7635	1	1
GSP1 - Q147L	icy2	ATG41	-0.0031	0.5394	1	1
GSP1 - Q147L	hfi1	HFI1	0.0502	0.0535	0.5337696000000001	1
GSP1 - Q147L	cln2	CLN2	0.0621	0.0221	0.37164495412844034	1
GSP1 - Q147L	ypl257w	YPL257W	7e-4	0.4904	1	1
GSP1 - Q147L	apm1	APM1	-0.0639	0.9807	1	1
GSP1 - Q147L	ypl260w	CUB1	0.0102	0.3698	1	1
GSP1 - Q147L	fum1	FUM1	-0.0862	0.9974	1	1
GSP1 - Q147L	ypl264c	YPL264C	-0.0054	0.57	1	1
GSP1 - Q147L	acm1	ACM1	-0.0168	0.7017	1	1
GSP1 - Q147L	kar9	KAR9	-0.0231	0.7639	1	1
GSP1 - Q147L	mdl2	MDL2	0.01	0.3788	1	1
GSP1 - Q147L	sam4	SAM4	0.011	0.3623	1	1
GSP1 - Q147L	sam3	SAM3	0.0128	0.3394	1	1
GSP1 - Q147L	ypl277c	YPL277C	0.0092	0.3823	1	1
GSP1 - Q147L	hsp32	HSP32	0.0745	0.0067	0.20132950819672132	1
GSP1 - Q147L	pau22	PAU22	-0.0039	0.5509	1	1
GSP1 - Q147L	cit3	CIT3	0.0113	0.3588	1	1
GSP1 - Q147L	aim45	AIM45	-0.0378	0.884	1	1
GSP1 - Q147L	hal1	HAL1	-0.0566	0.9628	1	1
GSP1 - Q147L	rec8	REC8	-0.0608	0.9739	1	1
GSP1 - Q147L	haa1	HAA1	0.0217	0.2461	0.9107776435045317	1
GSP1 - Q147L	sut2	SUT2	-0.074	0.9907	1	1
GSP1 - Q147L	ypr011c	YPR011C	0.0552	0.0404	0.48094147909967855	1
GSP1 - Q147L	cmr3	CMR3	0.044	0.083	0.6434673640167364	1
GSP1 - Q147L	ypr015c	YPR015C	-0.0937	0.9985	1	1
GSP1 - Q147L	dss4	DSS4	-0.0282	0.8141	1	1
GSP1 - Q147L	rlf2	RLF2	-0.015	0.6798	1	1
GSP1 - Q147L	atp20	ATP20	0.038	0.1133	0.7161341379310345	1
GSP1 - Q147L	sdd4	SDD4	3e-4	0.4956	1	1
GSP1 - Q147L	eaf3	EAF3	0.0247	0.2146	0.8759252502780868	1
GSP1 - Q147L	apl4	APL4	0.0114	0.358	1	1
GSP1 - Q147L	csr2	CSR2	-0.0222	0.7575	1	1
GSP1 - Q147L	sro7	SRO7	0.0035	0.4555	1	1
GSP1 - Q147L	spo24	SPO24	0.0206	0.2575	0.9267532875368008	1
GSP1 - Q147L	erv2	ERV2	-0.0231	0.7707	1	1
GSP1 - Q147L	rpl43a	RPL43A	-0.0422	0.9076	1	1
GSP1 - Q147L	thp3	THP3	-0.0731	0.9906	1	1
GSP1 - Q147L	mcm16	MCM16	-0.0227	0.7658	1	1
GSP1 - Q147L	msf1	MSF1	0.0525	0.0478	0.5215321428571429	1
GSP1 - Q147L	atg11	ATG11	0.029	0.1762	0.8270796414852752	1
GSP1 - Q147L	mak3	MAK3	0.0086	0.3934	1	1
GSP1 - Q147L	smk1	SMK1	-0.0435	0.9165	1	1
GSP1 - Q147L	aro7	ARO7	0.0185	0.2797	0.9459226937269373	1
GSP1 - Q147L	jid1	JID1	0.0046	0.4428	1	1
GSP1 - Q147L	fcy1	FCY1	-0.0048	0.5612	1	1
GSP1 - Q147L	ypr063c	YPR063C	0.0434	0.0861	0.6508094845360824	1
GSP1 - Q147L	rox1	ROX1	-0.0459	0.9277	1	1
GSP1 - Q147L	uba3	UBA3	3e-4	0.4967	1	1
GSP1 - Q147L	hos1	HOS1	2e-4	0.4973	1	1
GSP1 - Q147L	spe3	SPE3	0.0518	0.0498	0.5252148997134671	1
GSP1 - Q147L	med1	MED1	-0.039	0.892	1	1
GSP1 - Q147L	ltp1	LTP1	0.013	0.3392	1	1
GSP1 - Q147L	tkl1	TKL1	1e-4	0.4986	1	1
GSP1 - Q147L	opy2	OPY2	-0.0025	0.5327	1	1
GSP1 - Q147L	ypr078c	YPR078C	-0.0568	0.9648	1	1
GSP1 - Q147L	mrl1	MRL1	0.0257	0.2072	0.8679547945205479	1
GSP1 - Q147L	tef1	TEF1	-0.0765	0.9933	1	1
GSP1 - Q147L	ypr084w	YPR084W	-0.0326	0.8494	1	1
GSP1 - Q147L	nvj2	NVJ2	0.0203	0.2551	0.9250213649851632	1
GSP1 - Q147L	asr1	ASR1	-0.024	0.7774	1	1
GSP1 - Q147L	syt1	SYT1	-0.0384	0.8844	1	1
GSP1 - Q147L	ypr098c	YPR098C	-0.0523	0.9562	1	1
GSP1 - Q147L	snt309	SNT309	-0.0787	0.9945	1	1
GSP1 - Q147L	isr1	ISR1	0.0055	0.4306	1	1
GSP1 - Q147L	ypr108w-a	YPR108W-A	-0.0101	0.629	1	1
GSP1 - Q147L	ypr109w	YPR109W	-0.0476	0.9345	1	1
GSP1 - Q147L	dbf20	DBF20	-0.025	0.7905	1	1
GSP1 - Q147L	rgc1	RGC1	-0.0443	0.9241	1	1
GSP1 - Q147L	mri1	MRI1	-0.0227	0.7625	1	1
GSP1 - Q147L	clb2	CLB2	0.0336	0.1438	0.7923123055162659	1
GSP1 - Q147L	clb5	CLB5	-0.0311	0.8383	1	1
GSP1 - Q147L	thi22	THI22	0.0207	0.253	0.9201369047619048	1
GSP1 - Q147L	ctr1	CTR1	-0.003	0.5395	1	1
GSP1 - Q147L	ylh47	YLH47	-0.0524	0.9555	1	1
GSP1 - Q147L	ant1	ANT1	-0.0202	0.741	1	1
GSP1 - Q147L	nat3	NAT3	0.0223	0.2369	0.8991148453608248	1
GSP1 - Q147L	tom5	TOM5	-0.0728	0.9908	1	1
GSP1 - Q147L	mss18	MSS18	0.0428	0.0845	0.6440270270270271	1
GSP1 - Q147L	ctf4	CTF4	-0.0684	0.9872	1	1
GSP1 - Q147L	kar3	KAR3	-0.1003	0.9995	1	1
GSP1 - Q147L	asn1	ASN1	0.0412	0.0888	0.6592887096774194	1
GSP1 - Q147L	sue1	SUE1	0.0543	0.0407	0.48094147909967855	1
GSP1 - Q147L	urn1	URN1	-0.0477	0.9408	1	1
GSP1 - Q147L	ypr153w	MAY24	0.0253	0.2072	0.8679547945205479	1
GSP1 - Q147L	pin3	PIN3	-0.0064	0.5811	1	1
GSP1 - Q147L	tda6	TDA6	-0.0162	0.7021	1	1
GSP1 - Q147L	ypr159c-a	YPR159C-A	0.0128	0.3379	1	1
GSP1 - Q147L	gph1	GPH1	-0.0356	0.8775	1	1
GSP1 - Q147L	mms1	MMS1	-0.0324	0.8551	1	1
GSP1 - Q147L	met16	MET16	0.0104	0.3669	1	1
GSP1 - Q147L	ypr172w	YPR172W	-0.0121	0.6547	1	1
GSP1 - Q147L	vps4	VPS4	-0.0788	0.995	1	1
GSP1 - Q147L	ypr174c	YPR174C	0.0392	0.1044	0.6933521739130435	1
GSP1 - Q147L	hda3	HDA3	0.0359	0.1272	0.7594710097719871	1
GSP1 - Q147L	gdb1	GDB1	0.0464	0.0631	0.5749161290322582	1
GSP1 - Q147L	ski3	SKI3	-0.0812	0.9962	1	1
GSP1 - Q147L	qcr2	QCR2	0.0174	0.2852	0.9542972627737227	1
GSP1 - Q147L	aqy1	AQY1	-0.0322	0.8554	1	1
GSP1 - Q147L	hpa2	HPA2	-0.0159	0.6994	1	1
GSP1 - Q147L	opt2	OPT2	-0.0533	0.9542	1	1
GSP1 - Q147L	sge1	SGE1	-0.0023	0.5307	1	1
GSP1 - Q147L	arr1	ARR1	-0.0256	0.7876	1	1
GSP1 - Q147L	arr3	ARR3	0.0085	0.3895	1	1
GSP1 - Q147L	crm1_damp	CRM1	-0.2474	1	1	1
GSP1 - Q147L	yrb2_damp	YRB2	-0.0935	0.999	1	1
GSP1 - R108A	mak16-5001	MAK16	0.059	0.0276	0.12955390524967988	1
GSP1 - R108A	mtw1-ts	MTW1	0.051	0.0479	0.17668797595190378	1
GSP1 - R108A	cdc19-1	CDC19	-0.0308	0.8425	0.9269522809123649	1
GSP1 - R108A	cdc24-h	CDC24	0.1035	4e-4	0.00910807453416149	1
GSP1 - R108A	cdc24-4	CDC24	0.0968	8e-4	0.01444729064039409	1
GSP1 - R108A	cdc24-11	CDC24	0.1134	1e-4	0.003106779661016949	0.36660000000000004
GSP1 - R108A	cdc24-1	CDC24	0.0744	0.0074	0.05784307036247335	1
GSP1 - R108A	cdc24-2	CDC24	0.0229	0.2283	0.442595346377578	1
GSP1 - R108A	cdc24-3	CDC24	0.0406	0.0931	0.26274411085450344	1
GSP1 - R108A	pta1-5001	PTA1	0.0346	0.1293	0.3202795945945946	1
GSP1 - R108A	cdc15-1	CDC15	-0.0394	0.8996	0.9585295553618135	1
GSP1 - R108A	mcm2-1	MCM2	-0.0568	0.9663	0.9970323107233324	1
GSP1 - R108A	lsm2-5001	LSM2	0.012	0.352	0.5684722466960351	1
GSP1 - R108A	stu1-5	STU1	0.0747	0.0086	0.06330843373493976	1
GSP1 - R108A	stu1-8	STU1	0.0447	0.0771	0.23160000000000003	1
GSP1 - R108A	stu1-6	STU1	0.0136	0.3329	0.5509758013544017	1
GSP1 - R108A	stu1-12	STU1	0.0405	0.0977	0.27072426303854874	1
GSP1 - R108A	stu1-7	STU1	-0.0372	0.8817	0.9492840528634363	1
GSP1 - R108A	pol12-ts	POL12	-0.078	0.994	1	1
GSP1 - R108A	pre7-5001	PRE7	0.0131	0.3374	0.5549162853297442	1
GSP1 - R108A	sec17-1	SEC17	0.014	0.3258	0.5439763313609468	1
GSP1 - R108A	aar2-5001	AAR2	0.089	0.002	0.026374100719424462	1
GSP1 - R108A	ils1-1	ILS1	0.0425	0.0853	0.2487747016706444	1
GSP1 - R108A	cdc27-1	CDC27	-0.0846	0.9968	1	1
GSP1 - R108A	cdc27-2	CDC27	-0.0418	0.9105	0.9647089595375722	1
GSP1 - R108A	brn1-9	BRN1	-0.0392	0.8985	0.958086387434555	1
GSP1 - R108A	brn1-16	BRN1	0.0098	0.3748	0.5879404364569962	1
GSP1 - R108A	pkc1-ts	PKC1	0.0294	0.1809	0.3860182770663562	1
GSP1 - R108A	pkc1-1	PKC1	-0.0034	0.544	0.7244111877951327	1
GSP1 - R108A	pkc1-2	PKC1	0.0251	0.2095	0.420376026272578	1
GSP1 - R108A	pkc1-4	PKC1	0.026	0.2013	0.41043704115684093	1
GSP1 - R108A	pkc1-3	PKC1	0.0199	0.2611	0.48003640922768304	1
GSP1 - R108A	ipp1-5001	IPP1	0.0588	0.0336	0.1454280991735537	1
GSP1 - R108A	cds1-5001	CDS1	0.0208	0.2587	0.4780212701612903	1
GSP1 - R108A	prp6-ts	PRP6	-0.001	0.5131	0.7000463714179382	1
GSP1 - R108A	orc2-1	ORC2	-0.0156	0.6861	0.8287455024711696	1
GSP1 - R108A	orc2-4	ORC2	-0.0512	0.9444	0.9832917921045158	1
GSP1 - R108A	orc2-2	ORC2	-0.0486	0.9346	0.9778092465753425	1
GSP1 - R108A	orc2-3	ORC2	0.0062	0.4236	0.6276950687146321	1
GSP1 - R108A	alg14-5001	ALG14	0.0473	0.0707	0.22120800000000002	1
GSP1 - R108A	rpg1-5001	RPG1	0.0119	0.3561	0.5708188019239179	1
GSP1 - R108A	rpg1-1	RPG1	0.0203	0.264	0.4836701649175413	1
GSP1 - R108A	sec18-1	SEC18	-0.0176	0.7076	0.8422277922077923	1
GSP1 - R108A	rfc5-1	RFC5	-0.0254	0.7861	0.8922113312693499	1
GSP1 - R108A	exo84-102	EXO84	0.0161	0.3069	0.5262373246024322	1
GSP1 - R108A	cmd1-3	CMD1	0.0089	0.3904	0.6005901804448175	1
GSP1 - R108A	cmd1-1	CMD1	4e-4	0.4949	0.6867686200378073	1
GSP1 - R108A	cmd1-8	CMD1	0.0751	0.0098	0.06869369024856596	1
GSP1 - R108A	tfc1-e447k	TFC1	-0.0106	0.629	0.7840578034682081	1
GSP1 - R108A	cks1-38	CKS1	0.1035	6e-4	0.011762566844919786	1
GSP1 - R108A	mec1-4ts	MEC1	0.0474	0.0696	0.219330643776824	1
GSP1 - R108A	mak5-5001	MAK5	0.0146	0.3241	0.5428693150684931	1
GSP1 - R108A	sup45-ts	SUP45	0.0203	0.2633	0.48262889999999997	1
GSP1 - R108A	spp381-5001	SPP381	-0.0059	0.5731	0.7454200000000001	1
GSP1 - R108A	rib7-5001	RIB7	-3e-4	0.5035	0.69418239939827	1
GSP1 - R108A	rpb5-5001	RPB5	0.0829	0.0045	0.043991999999999996	1
GSP1 - R108A	sli15-3	SLI15	-0.0436	0.9143	0.966500519031142	1
GSP1 - R108A	cdc28-4	CDC28	0.014	0.3315	0.5494028028933092	1
GSP1 - R108A	cdc28-13	CDC28	0.0315	0.1621	0.3619114494518879	1
GSP1 - R108A	cdc28-td	CDC28	-0.0371	0.8772	0.9477872277810476	1
GSP1 - R108A	pop7-5001	POP7	0.0819	0.0053	0.04821290322580646	1
GSP1 - R108A	med8-51	MED8	0.072	0.0117	0.0753817223198594	1
GSP1 - R108A	pgi1-2	PGI1	0.0316	0.1614	0.3614492364080635	1
GSP1 - R108A	taf5-15	TAF5	-0.0474	0.9304	0.974806058873964	1
GSP1 - R108A	taf5-20	TAF5	-0.0499	0.9407	0.9816698548249359	1
GSP1 - R108A	cdc47-ts	MCM7	-0.0715	0.9875	1	1
GSP1 - R108A	ame1-4	AME1	0.0033	0.4589	0.6561939984411536	1
GSP1 - R108A	arc40-5001	ARC40	0.0121	0.3526	0.5686007915567283	1
GSP1 - R108A	abd1-8	ABD1	0.0809	0.0053	0.04821290322580646	1
GSP1 - R108A	abd1-5	ABD1	0.0478	0.0667	0.21505910290237465	1
GSP1 - R108A	prp5-1	PRP5	0.0263	0.2065	0.417095867768595	1
GSP1 - R108A	trs20-5001	TRS20	0.0238	0.2263	0.44105039872408297	1
GSP1 - R108A	tsc10-1	TSC10	-0.0552	0.9591	0.9927801242236025	1
GSP1 - R108A	krr1-17	KRR1	0.0338	0.1378	0.3327897233201581	1
GSP1 - R108A	krr1-18	KRR1	0.0124	0.3444	0.5620547396528704	1
GSP1 - R108A	cdc10-1	CDC10	0.0265	0.1965	0.4058416901408451	1
GSP1 - R108A	cdc10-4	CDC10	0.0389	0.1045	0.28222808823529416	1
GSP1 - R108A	rsc6-5001	RSC6	0.0432	0.0814	0.24026763285024152	1
GSP1 - R108A	ctr86-5001	CTR86	0.022	0.2397	0.45686929870129867	1
GSP1 - R108A	cdc39-1	CDC39	0.0443	0.0762	0.23090057708161582	1
GSP1 - R108A	mcd1-73	MCD1	-0.0517	0.947	0.9846006806579694	1
GSP1 - R108A	rpt2-rf	RPT2	-0.0077	0.5941	0.7607302130632203	1
GSP1 - R108A	nop1-2	NOP1	0.0457	0.0778	0.2323689178193653	1
GSP1 - R108A	cdc7-4	CDC7	-0.0413	0.9001	0.958677106333527	1
GSP1 - R108A	cdc7-1	CDC7	0.0722	0.0122	0.07724559585492229	1
GSP1 - R108A	mps1-3796	MPS1	-0.0072	0.589	0.7580346086346086	1
GSP1 - R108A	mps1-417	MPS1	-0.0439	0.9127	0.9650874531295067	1
GSP1 - R108A	arp2-14	ARP2	-0.0475	0.9289	0.9740007434944239	1
GSP1 - R108A	dbp10-5001	DBP10	0.0753	0.0099	0.06899885931558936	1
GSP1 - R108A	dbp10-5006	DBP10	-0.0123	0.6474	0.7975028225806452	1
GSP1 - R108A	dbp10-5008	DBP10	0.0576	0.0377	0.15563986486486484	1
GSP1 - R108A	prp11-ts	PRP11	0.0758	0.009	0.06533465346534653	1
GSP1 - R108A	tsr1-5003	TSR1	0.0158	0.3139	0.5320191400832177	1
GSP1 - R108A	tsr1-5004	TSR1	0.0607	0.0307	0.13775544675642595	1
GSP1 - R108A	sub2-1	SUB2	0.2564	0	0	0
GSP1 - R108A	luc7-1	LUC7	-0.013	0.6579	0.8064954864593782	1
GSP1 - R108A	rpn6-1	RPN6	0.0516	0.0552	0.19108895184135977	1
GSP1 - R108A	snu23-5001	SNU23	0.0893	0.0028	0.0329	1
GSP1 - R108A	cdc2-2	POL3	-0.0204	0.738	0.8621759082217973	1
GSP1 - R108A	cdc2-7	POL3	0.0216	0.251	0.4707009193054137	1
GSP1 - R108A	cdc2-1	POL3	0.0109	0.3679	0.5805946620749032	1
GSP1 - R108A	qri1-5001	QRI1	0.045	0.0804	0.2382751818916734	1
GSP1 - R108A	qri1-ts1	QRI1	0.0401	0.1064	0.28430204081632654	1
GSP1 - R108A	qri1-ts6	QRI1	-0.0085	0.6045	0.7676124004156564	1
GSP1 - R108A	nse4-5001	NSE4	-0.0167	0.6987	0.8353985653733289	1
GSP1 - R108A	nse4-ts4	NSE4	0.0104	0.3727	0.586654443967368	1
GSP1 - R108A	rrp42-5001	RRP42	0.0929	0.0018	0.024622388059701492	1
GSP1 - R108A	cdc48-1	CDC48	0.0165	0.306	0.5256776007497657	1
GSP1 - R108A	cdc48-3	CDC48	0.0372	0.1235	0.3126733425414364	1
GSP1 - R108A	cdc48-2	CDC48	0.0227	0.2407	0.45739523316062175	1
GSP1 - R108A	cdc53-1	CDC53	0.1219	1e-4	0.003106779661016949	0.36660000000000004
GSP1 - R108A	rpo21-1	RPO21	-0.0292	0.8194	0.9124910085054678	1
GSP1 - R108A	cct4-1	CCT4	-0.0765	0.9913	1	1
GSP1 - R108A	cop1-1	COP1	-0.0128	0.6552	0.8046777889447236	1
GSP1 - R108A	rpc53-5001	RPC53	0.0332	0.15	0.3467338374291115	1
GSP1 - R108A	sas10-5002	SAS10	0.0453	0.0773	0.2317103843008994	1
GSP1 - R108A	cdc36-16	CDC36	0.0746	0.0098	0.06869369024856596	1
GSP1 - R108A	nus1-5001	NUS1	0.0235	0.2306	0.4461106068601583	1
GSP1 - R108A	sec31-1	SEC31	0.0371	0.1192	0.30430863509749306	1
GSP1 - R108A	gle1-2	GLE1	0.0212	0.2544	0.47389756097560976	1
GSP1 - R108A	gle1-4	GLE1	0.0903	0.0023	0.029175778546712803	1
GSP1 - R108A	nhp2-5001	NHP2	0.0963	0.0012	0.018484033613445378	1
GSP1 - R108A	cdc13-1	CDC13	0.0497	0.0582	0.19682767527675277	1
GSP1 - R108A	yrb1-51	YRB1	-0.0313	0.8358	0.9234607594936708	1
GSP1 - R108A	psf1-1	PSF1	0.0203	0.2622	0.48127717717717716	1
GSP1 - R108A	dad1-5005	DAD1	0.0034	0.4573	0.6556362143136487	1
GSP1 - R108A	fal1-1	FAL1	0.0702	0.015	0.08770334928229664	1
GSP1 - R108A	krs1-5001	KRS1	0.0807	0.006	0.05079907621247113	1
GSP1 - R108A	krs1-5004	KRS1	0.024	0.2289	0.4435239957716702	1
GSP1 - R108A	rpc11-5001	RPC11	0.0279	0.1947	0.40463163265306124	1
GSP1 - R108A	tpi1-1670	TPI1	-0.0126	0.6522	0.8024371016437437	1
GSP1 - R108A	dbf4-1	DBF4	0.0109	0.36870000000000003	0.5816067986230637	1
GSP1 - R108A	dbf4-2	DBF4	-0.0193	0.7249	0.8541462648284707	1
GSP1 - R108A	dbf4-3	DBF4	0.0245	0.2245	0.438241214057508	1
GSP1 - R108A	dbf4-4	DBF4	-0.0362	0.868	0.9442397626112761	1
GSP1 - R108A	dbf4-ts	DBF4	-0.0504	0.9398	0.9811142938496583	1
GSP1 - R108A	cdc34-2	CDC34	0.0508	0.0593	0.19835200729927008	1
GSP1 - R108A	mak21-1	MAK21	0.0309	0.1708	0.37292821428571427	1
GSP1 - R108A	stn1-13	STN1	0.0092	0.3884	0.5982665546218489	1
GSP1 - R108A	rrp1-1	RRP1	0.0206	0.2623	0.48127717717717716	1
GSP1 - R108A	slu7-ts2	SLU7	0.1004	0.001	0.016366071428571428	1
GSP1 - R108A	pds1-128	PDS1	-0.0487	0.9346	0.9778092465753425	1
GSP1 - R108A	dop1-1	DOP1	0.0308	0.1716	0.37399727002967365	1
GSP1 - R108A	taf12-l464a	TAF12	0.1577	0	0	0
GSP1 - R108A	taf12-9	TAF12	0.0791	0.0073	0.057676293103448274	1
GSP1 - R108A	taf12-w486stop	TAF12	0.0992	0.0011	0.01753304347826087	1
GSP1 - R108A	taf12-ts23	TAF12	0.1066	5e-4	0.010656976744186046	1
GSP1 - R108A	sec1-1	SEC1	0.0163	0.3078	0.5267202053196454	1
GSP1 - R108A	sec5-24	SEC5	0.0255	0.2158	0.4271721382289417	1
GSP1 - R108A	cdc37-ts	CDC37	-0.0623	0.9751	1	1
GSP1 - R108A	cdc37-1	CDC37	-0.0274	0.8064	0.9051630128597674	1
GSP1 - R108A	sec7-1	SEC7	0.0346	0.1404	0.33642913128674073	1
GSP1 - R108A	sup35-td	SUP35	-0.0159	0.6903	0.8321735613285104	1
GSP1 - R108A	scc2-4	SCC2	-0.0393	0.8952	0.9557861968549796	1
GSP1 - R108A	sly1-ts	SLY1	0.0259	0.2109	0.4220302401746725	1
GSP1 - R108A	rvb1-5001	RVB1	0.0255	0.2098	0.4206885245901639	1
GSP1 - R108A	spc19-5001	SPC19	0.005	0.4374	0.6398676775738228	1
GSP1 - R108A	mss4-103	MSS4	0.0477	0.0651	0.2113875996457042	1
GSP1 - R108A	gcd6-5003	GCD6	0.047	0.0702	0.22014816082121472	1
GSP1 - R108A	tcp1-2	TCP1	0.0542	0.0429	0.1658981012658228	1
GSP1 - R108A	pcf11-2	PCF11	0.0011	0.4866	0.6790542824514655	1
GSP1 - R108A	pcf11-ts2	PCF11	-0.0416	0.9053	0.9620859130434782	1
GSP1 - R108A	hem1-5003	HEM1	0.0075	0.4063	0.6134138271604939	1
GSP1 - R108A	hem1-5004	HEM1	0.0641	0.0203	0.10848367346938775	1
GSP1 - R108A	prp42-5001	PRP42	0.047	0.0683	0.2175393570807993	1
GSP1 - R108A	sec26-f856aw860a	SEC26	-0.0418	0.9058	0.9622320486815418	1
GSP1 - R108A	sec26-11d26	SEC26	-0.0371	0.8782	0.9477872277810476	1
GSP1 - R108A	prp28-101	PRP28	-0.0299	0.8257	0.9161671307506054	1
GSP1 - R108A	rrp45-5001	RRP45	0.0692	0.0149	0.0875375	1
GSP1 - R108A	nse3-ts4	NSE3	-0.0324	0.8425	0.9269522809123649	1
GSP1 - R108A	srp101-47	SRP101	0.0111	0.3633	0.5775619254119688	1
GSP1 - R108A	bfr2-5001	BFR2	0.054	0.0444	0.16902429906542057	1
GSP1 - R108A	cft1-5003	CFT1	0.0392	0.1121	0.2937516797712652	1
GSP1 - R108A	rsc3-1	RSC3	-5e-4	0.5069	0.6963206432311144	1
GSP1 - R108A	utp4-5003	UTP4	0.0154	0.315	0.5333903002309469	1
GSP1 - R108A	utp4-5006	UTP4	0.1036	6e-4	0.011762566844919786	1
GSP1 - R108A	utp4-5007	UTP4	-0.0097	0.6197	0.7772221005815942	1
GSP1 - R108A	ycg1-2	YCG1	-0.0292	0.8194	0.9124910085054678	1
GSP1 - R108A	gpi8-ts	GPI8	0.0103	0.3739	0.5876913844834977	1
GSP1 - R108A	fcf1-5001	FCF1	0.0562	0.0389	0.15810133037694013	1
GSP1 - R108A	ydr341c-5001	YDR341C	0.081	0.0052	0.04765799999999999	1
GSP1 - R108A	esf1-5007	ESF1	0.0683	0.0157	0.08965140186915886	1
GSP1 - R108A	frq1-1	FRQ1	0.0799	0.0063	0.05225294117647059	1
GSP1 - R108A	arh1-5001	ARH1	0.0749	0.0093	0.06671976516634051	1
GSP1 - R108A	rpt3-1	RPT3	-0.0024	0.5299	0.7139336273428887	1
GSP1 - R108A	gpi17-5001	GPI17	-0.0352	0.866	0.9426235154394298	1
GSP1 - R108A	gpi19-2xh	GPI19	0.0161	0.306	0.5256776007497657	1
GSP1 - R108A	gpi19-5001	GPI19	0.0487	0.0624	0.20498064516129033	1
GSP1 - R108A	guk1-5001	GUK1	0.0616	0.0267	0.12724567741935483	1
GSP1 - R108A	tfb3-ts	TFB3	0.0908	0.0021	0.027495	1
GSP1 - R108A	trs31-5002	TRS31	0.0984	0.001	0.016366071428571428	1
GSP1 - R108A	trs31-5003	TRS31	0.0488	0.0616	0.20326336633663367	1
GSP1 - R108A	prp3-1	PRP3	-0.0697	0.9862	1	1
GSP1 - R108A	snm1-5001	SNM1	0.0932	0.0016	0.022823346303501947	1
GSP1 - R108A	snm1-172	SNM1	0.1297	0	0	0
GSP1 - R108A	sld5-5001	SLD5	0.0137	0.3336	0.5518016238159675	1
GSP1 - R108A	sec20-1	SEC20	0.1204	1e-4	0.003106779661016949	0.36660000000000004
GSP1 - R108A	smt3aiir	SMT3	0.0151	0.3185	0.5373313391624482	1
GSP1 - R108A	rba50-5001	RBA50	-0.0038	0.5484	0.7274988065099457	1
GSP1 - R108A	cab1-5001	CAB1	0.0743	0.0094	0.06704357976653696	1
GSP1 - R108A	wbp1-2	WBP1	-0.0082	0.6053	0.7677586325966851	1
GSP1 - R108A	wbp1-1	WBP1	-0.0224	0.7689	0.8838150423064869	1
GSP1 - R108A	mms21-1	MMS21	-0.0147	0.6848	0.8274478576137112	1
GSP1 - R108A	snu13-5001	SNU13	0.0501	0.0503	0.18060705190989226	1
GSP1 - R108A	mcm3-1	MCM3	-0.0493	0.9463	0.984152	1
GSP1 - R108A	hyp2-1	HYP2	-0.0128	0.6625	0.8107782376502002	1
GSP1 - R108A	hyp2-2	HYP2	0.0129	0.3368	0.5546760107816712	1
GSP1 - R108A	utr5-5002	UTR5	0.0766	0.0059	0.05079907621247113	1
GSP1 - R108A	utr5-5001	UTR5	0.0713	0.0097	0.06825374280230327	1
GSP1 - R108A	pol5-1	POL5	-0.0065	0.5849	0.753953375527426	1
GSP1 - R108A	pol5-3	POL5	0.0168	0.2914	0.5125025862068966	1
GSP1 - R108A	pmi40-5001	PMI40	-0.0395	0.9014	0.9592256603773585	1
GSP1 - R108A	nug1-2	NUG1	0.0229	0.227	0.4414758620689655	1
GSP1 - R108A	sec3-2	SEC3	0.0513	0.0464	0.17410685772773796	1
GSP1 - R108A	ntf2-h104y	NTF2	0.0625	0.0205	0.10907547169811321	1
GSP1 - R108A	ntf2-5001	NTF2	0.0957	9e-4	0.015417757009345792	1
GSP1 - R108A	prp22-1	PRP22	0.0726	0.0088	0.06426454183266933	1
GSP1 - R108A	spc25-1	SPC25	-0.007	0.5912	0.7588363636363635	1
GSP1 - R108A	srb4-2	SRB4	0.0491	0.0534	0.18662001906577694	1
GSP1 - R108A	gcd11-5002	GCD11	0.0362	0.1182	0.30387180925666196	1
GSP1 - R108A	kre29-ts2	KRE29	0.0277	0.1826	0.3885151479976785	1
GSP1 - R108A	utp7-5003	UTP7	0.0307	0.1579	0.3573218518518519	1
GSP1 - R108A	utp7-5004	UTP7	-0.0235	0.7794	0.8892873949579831	1
GSP1 - R108A	tsc11-1	TSC11	0.0091	0.3829	0.5940378332628016	1
GSP1 - R108A	tsc11-7	TSC11	-0.0031	0.5402	0.7211847050254917	1
GSP1 - R108A	tsc11-5	TSC11	-0.0267	0.8056	0.9050964143426293	1
GSP1 - R108A	pup3-5001	PUP3	0.0149	0.3175	0.5358908839779005	1
GSP1 - R108A	rsp5-1	RSP5	0.0789	0.0049	0.045825	1
GSP1 - R108A	rsp5-sm1	RSP5	0.0966	8e-4	0.01444729064039409	1
GSP1 - R108A	rsp5-3	RSP5	0.031	0.1554	0.35583785134291074	1
GSP1 - R108A	lcp5-5005	LCP5	0.0318	0.1494	0.34642656546489564	1
GSP1 - R108A	lcp5-5007	LCP5	0.0245	0.2121	0.42327632008709853	1
GSP1 - R108A	gdi1-1	GDI1	0.0527	0.0425	0.1650862579281184	1
GSP1 - R108A	scc4-4	SCC4	0.0463	0.0766	0.23112395061728394	1
GSP1 - R108A	spt15-i143n	SPT15	0.0665	0.0147	0.08734230145867099	1
GSP1 - R108A	cog3-2	COG3	-0.0025	0.5332	0.7165363636363636	1
GSP1 - R108A	cog3-1	COG3	0.0228	0.2278	0.44224761904761906	1
GSP1 - R108A	pab1-5001	PAB1	0.0252	0.2065	0.417095867768595	1
GSP1 - R108A	pab1-5002	PAB1	0.0116	0.3519	0.5684722466960351	1
GSP1 - R108A	pab1-5004	PAB1	0.0475	0.0603	0.20096345454545453	1
GSP1 - R108A	cca1-5001	CCA1	0.074	0.0077	0.05930294117647059	1
GSP1 - R108A	brr2-5005	BRR2	0.0908	0.0015	0.02190836653386454	1
GSP1 - R108A	brr2-5018	BRR2	0.0924	0.0012	0.018484033613445378	1
GSP1 - R108A	smc1-2	SMC1	0.0106	0.366	0.5793165660051769	1
GSP1 - R108A	smc1-259	SMC1	-0.0634	0.9801	1	1
GSP1 - R108A	cdc4-3	CDC4	0.0088	0.3871	0.5967656013456686	1
GSP1 - R108A	cdc4-2	CDC4	-0.0253	0.7949	0.8982038817005547	1
GSP1 - R108A	cdc4-1	CDC4	0.0239	0.2185	0.4308881118881119	1
GSP1 - R108A	gna1-ts	GNA1	-0.0676	0.9859	1	1
GSP1 - R108A	mob2-22	MOB2	0.0329	0.1415	0.3372815344603381	1
GSP1 - R108A	mob2-20	MOB2	-0.0045	0.5574	0.7347813084112149	1
GSP1 - R108A	mob2-40	MOB2	0.0617	0.0225	0.11392955801104972	1
GSP1 - R108A	tub2-430	TUB2	0.1054	3e-4	0.00743108108108108	1
GSP1 - R108A	ypt1-3	YPT1	0.0321	0.1484	0.34498059606848447	1
GSP1 - R108A	act1-3	ACT1	0.0145	0.3189	0.5376799999999999	1
GSP1 - R108A	act1-4	ACT1	0.0045	0.442	0.6437711561382599	1
GSP1 - R108A	act1-119	ACT1	0.0409	0.0914	0.26035151515151517	1
GSP1 - R108A	act1-108	ACT1	0.0292	0.1723	0.37464519572953736	1
GSP1 - R108A	act1-155	ACT1	0.065	0.0174	0.09650287443267776	1
GSP1 - R108A	act1-101	ACT1	-7e-4	0.5094	0.6974708737864077	1
GSP1 - R108A	act1-125	ACT1	0.0921	0.0014	0.020778947368421053	1
GSP1 - R108A	act1-136	ACT1	0.0447	0.0732	0.2247497487437186	1
GSP1 - R108A	act1-112	ACT1	0.0718	0.0101	0.06959887218045113	1
GSP1 - R108A	act1-129	ACT1	0.0571	0.0316	0.14007932285368804	1
GSP1 - R108A	act1-124	ACT1	0.0177	0.282	0.5033164556962024	1
GSP1 - R108A	act1-120	ACT1	0.0388	0.1029	0.2802610698365528	1
GSP1 - R108A	act1-121	ACT1	0.0586	0.0291	0.13347531172069824	1
GSP1 - R108A	sec53-6	SEC53	0.0553	0.0361	0.15194328358208956	1
GSP1 - R108A	rpn11-8	RPN11	0.0393	0.0996	0.2737133433283358	1
GSP1 - R108A	rpn11-14	RPN11	0.0584	0.0287	0.13201279799247176	1
GSP1 - R108A	cdc14-1	CDC14	0.0843	0.0031	0.035403738317757005	1
GSP1 - R108A	cdc14-2	CDC14	0.0056	0.4282	0.6314485921158488	1
GSP1 - R108A	cdc26-1	CDC26	-0.023	0.7717	0.885185294117647	1
GSP1 - R108A	rsc8-ts16	RSC8	0.0607	0.0244	0.12055309973045823	1
GSP1 - R108A	rsc8-ts21	RSC8	0.1032	4e-4	0.00910807453416149	1
GSP1 - R108A	pre4-5001	PRE4	0.0337	0.1361	0.33108334439283343	1
GSP1 - R108A	ret2-1	RET2	0.0104	0.3707	0.5840078212290503	1
GSP1 - R108A	rpn12-1	RPN12	0.0545	0.0379	0.1561139325842697	1
GSP1 - R108A	erg26-1	ERG26	0.0672	0.0158	0.08994223602484472	1
GSP1 - R108A	pmc1-5001	PMC1	0.0759	0.0074	0.05784307036247335	1
GSP1 - R108A	pma1-5001	PMA1	0.0065	0.42	0.6252277484787018	1
GSP1 - R108A	scl1-5001	SCL1	0.0566	0.0376	0.15540202931228864	1
GSP1 - R108A	stt3-2	STT3	-0.0505	0.9428	0.9824963341858484	1
GSP1 - R108A	rna15-58	RNA15	0.0183	0.2784	0.5014641453831042	1
GSP1 - R108A	alg13-5001	ALG13	0.052	0.0476	0.17626424242424243	1
GSP1 - R108A	rpt6-1	RPT6	0.0128	0.3445	0.5620547396528704	1
GSP1 - R108A	rpt6-20	RPT6	0.1059	4e-4	0.00910807453416149	1
GSP1 - R108A	ole1-m2	OLE1	0.0342	0.1357	0.33076874999999994	1
GSP1 - R108A	duo1-2	DUO1	0.0878	0.0026	0.031666445182724254	1
GSP1 - R108A	alg2-1	ALG2	-0.0261	0.799	0.9001641057160418	1
GSP1 - R108A	hsf1-848	HSF1	-0.0723	0.9881	1	1
GSP1 - R108A	nbp35-5001	NBP35	-0.0443	0.9204	0.9691421596783458	1
GSP1 - R108A	nup145-r4	NUP145	0.081	0.0046	0.044494986807387865	1
GSP1 - R108A	spc105-15	SPC105	-0.0682	0.9861	1	1
GSP1 - R108A	spc105-4	SPC105	-0.0065	0.5836	0.7530580372845586	1
GSP1 - R108A	srm1-g282s	SRM1	0.0295	0.1725	0.37485773562537045	1
GSP1 - R108A	srm1-ts	SRM1	0.0054	0.4308	0.633498916967509	1
GSP1 - R108A	use1-ts	USE1	0.0068	0.4131	0.6193397629750715	1
GSP1 - R108A	lsg1-5009	LSG1	0.0069	0.4122	0.6183000000000001	1
GSP1 - R108A	nsa1-5001	NSA1	0.0572	0.0329	0.14392768496420047	1
GSP1 - R108A	nsa1-5002	NSA1	-0.0374	0.8856	0.9509694200351494	1
GSP1 - R108A	taf6-ts	TAF6	0.0761	0.0071	0.05695536105032823	1
GSP1 - R108A	sld3-5001	SLD3	-0.0205	0.7456	0.8682019047619048	1
GSP1 - R108A	cdc20-2	CDC20	0.0529	0.0437	0.16705338894681962	1
GSP1 - R108A	cdc20-1	CDC20	0.0137	0.3295	0.5474914363389216	1
GSP1 - R108A	cdc20-3	CDC20	0.0786	0.0056	0.04995036496350365	1
GSP1 - R108A	prp43-ts2	PRP43	0.011	0.3616	0.5758582102519548	1
GSP1 - R108A	ceg1-3	CEG1	0.0576	0.0337	0.14568891509433962	1
GSP1 - R108A	ceg1-c354	CEG1	0.079	0.006	0.05079907621247113	1
GSP1 - R108A	ceg1-ts	CEG1	-0.0148	0.6815	0.825637475214805	1
GSP1 - R108A	ceg1-34	CEG1	0.0789	0.006	0.05079907621247113	1
GSP1 - R108A	sec27-1	SEC27	-0.0441	0.922	0.96975004301692	1
GSP1 - R108A	gpi10-5001	GPI10	0.0515	0.0491	0.1783950445986125	1
GSP1 - R108A	cdc43-2	CDC43	0.0813	0.0042	0.04265152354570637	1
GSP1 - R108A	sua5-5003	SUA5	0.0448	0.0739	0.2261414023372287	1
GSP1 - R108A	spt16-ts	SPT16	0.0486	0.0581	0.19682767527675277	1
GSP1 - R108A	sec15-1	SEC15	0.0954	0.001	0.016366071428571428	1
GSP1 - R108A	cse1-5002	CSE1	-0.0101	0.6275	0.7832362831858407	1
GSP1 - R108A	brr6-5001	BRR6	0.10780000000000001	3e-4	0.00743108108108108	1
GSP1 - R108A	swc4-4	SWC4	0.0145	0.3223	0.5409237528604119	1
GSP1 - R108A	tfg2-5001	TFG2	0.1007	9e-4	0.015417757009345792	1
GSP1 - R108A	prp18-1202	PRP18	0.1412	0	0	0
GSP1 - R108A	prp18-ts	PRP18	0.1066	4e-4	0.00910807453416149	1
GSP1 - R108A	sec9-4	SEC9	-0.0227	0.7656	0.8814979899497487	1
GSP1 - R108A	snu71-5001	SNU71	-0.0293	0.8248	0.9155565849227973	1
GSP1 - R108A	ufd1-2	UFD1	-0.0135	0.6647	0.8119927357547483	1
GSP1 - R108A	erg25-5001	ERG25	0.0526	0.048	0.17668797595190378	1
GSP1 - R108A	vht1-5003	VHT1	0.0714	0.0128	0.0796685908319185	1
GSP1 - R108A	vht1-5006	VHT1	0.04	0.1058	0.2837328456474031	1
GSP1 - R108A	prp38-1	PRP38	0.0317	0.159	0.35870399999999997	1
GSP1 - R108A	gcd2-5005	GCD2	0.0891	0.0024	0.030131506849315065	1
GSP1 - R108A	gcd2-5006	GCD2	0.0579	0.0344	0.14784337631887454	1
GSP1 - R108A	prp31-ts	PRP31	0.0529	0.0469	0.1747310975609756	1
GSP1 - R108A	prp31-1	PRP31	0.0049	0.4381	0.6399446656050956	1
GSP1 - R108A	dbf2-1	DBF2	0.0641	0.0219	0.11315446927374304	1
GSP1 - R108A	dbf2-2	DBF2	0.055	0.0415	0.16359032258064518	1
GSP1 - R108A	dbf2-3	DBF2	0.0795	0.0062	0.05201189931350114	1
GSP1 - R108A	tel2-7	TEL2	0.0292	0.1805	0.3856136363636363	1
GSP1 - R108A	tel2-15	TEL2	0.0572	0.0364	0.1526800915331808	1
GSP1 - R108A	nop7-1	NOP7	-0.0217	0.7508	0.8720829901805511	1
GSP1 - R108A	dam1-19	DAM1	0.1783	0	0	0
GSP1 - R108A	dam1-1	DAM1	0.0167	0.3023	0.5225043847241867	1
GSP1 - R108A	dam1-11	DAM1	0.0456	0.0772	0.23160000000000003	1
GSP1 - R108A	dam1-9	DAM1	0.0957	0.0013	0.019693388429752066	1
GSP1 - R108A	nup57-5001	NUP57	0.1344	0	0	0
GSP1 - R108A	nup57-e17	NUP57	0.0886	0.0026	0.031666445182724254	1
GSP1 - R108A	cog2-1	COG2	0.03	0.1718	0.37399727002967365	1
GSP1 - R108A	cbf2-1	CBF2	-0.0401	0.895	0.9557861968549796	1
GSP1 - R108A	cbf2-2	CBF2	0.0269	0.1987	0.4087734006734006	1
GSP1 - R108A	enp2-5001	ENP2	0.0974	0.0011	0.01753304347826087	1
GSP1 - R108A	pti1-ts7	PTI1	0.0542	0.0431	0.16614574132492113	1
GSP1 - R108A	pti1-ts1	PTI1	0.094	0.0014	0.020778947368421053	1
GSP1 - R108A	mtr3-ts	MTR3	0.2098	0	0	0
GSP1 - R108A	yip1-5001	YIP1	0.0647	0.0203	0.10848367346938775	1
GSP1 - R108A	yip1-4	YIP1	0.058	0.0328	0.14383349282296654	1
GSP1 - R108A	okp1-5	OKP1	-0.0146	0.6764	0.8207861019192588	1
GSP1 - R108A	tys1-1	TYS1	0.0951	0.0013	0.019693388429752066	1
GSP1 - R108A	tfg1-5003	TFG1	0.0765	0.0079	0.06008589211618257	1
GSP1 - R108A	ski6-5001	SKI6	0.0351	0.1331	0.32725995975855127	1
GSP1 - R108A	ypp1-5003	YPP1	-0.0101	0.6253	0.7813053169734151	1
GSP1 - R108A	ypp1-5012	YPP1	0.0856	0.0034	0.0375433734939759	1
GSP1 - R108A	zpr1-1	ZPR1	0.1013	6e-4	0.011762566844919786	1
GSP1 - R108A	sda1-2	SDA1	0.0113	0.361	0.5756305084745763	1
GSP1 - R108A	pup2-5001	PUP2	0.0162	0.3053	0.5253854528390427	1
GSP1 - R108A	taf1-1	TAF1	0.0585	0.0317	0.14035289855072464	1
GSP1 - R108A	taf1-2	TAF1	0.0476	0.0647	0.210275	1
GSP1 - R108A	cab4-5001	CAB4	0.0215	0.2482	0.4680561728395062	1
GSP1 - R108A	cwc22-5001	CWC22	0.0371	0.1187	0.3042217573221757	1
GSP1 - R108A	erg11-td	ERG11	0.0886	0.002	0.026374100719424462	1
GSP1 - R108A	ded81-5001	DED81	0.0823	0.0037	0.039430813953488374	1
GSP1 - R108A	yhr020w-5001	YHR020W	0.1176	1e-4	0.003106779661016949	0.36660000000000004
GSP1 - R108A	rpn1-821	RPN1	-0.0239	0.7812	0.8896797763280522	1
GSP1 - R108A	brl1-3231	BRL1	-0.0775	0.994	1	1
GSP1 - R108A	brl1-c371r	BRL1	-0.0076	0.5973	0.7634943514644351	1
GSP1 - R108A	brl1-k405i	BRL1	0.0174	0.2868	0.5080761215629522	1
GSP1 - R108A	bcd1-5001	BCD1	-0.0501	0.9477	0.9847698979591837	1
GSP1 - R108A	med6-ts	MED6	0.1044	3e-4	0.00743108108108108	1
GSP1 - R108A	med6-5001	MED6	0.043	0.0819	0.24154899436846342	1
GSP1 - R108A	rpp1-5005	RPP1	0.0719	0.0099	0.06899885931558936	1
GSP1 - R108A	rpp1-5003	RPP1	0.0239	0.2191	0.43134041867954914	1
GSP1 - R108A	dys1-5002	DYS1	0.0472	0.0634	0.207151871657754	1
GSP1 - R108A	rrp4-1	RRP4	0.0649	0.018	0.09863677130044843	1
GSP1 - R108A	erg7-5002	ERG7	0.0459	0.0685	0.2177979184735473	1
GSP1 - R108A	erg7-5003	ERG7	0.0749	0.0077	0.05930294117647059	1
GSP1 - R108A	erg7-5005	ERG7	0.0176	0.2839	0.5056551724137931	1
GSP1 - R108A	erg7-5001	ERG7	0.0799	0.0048	0.045825	1
GSP1 - R108A	qns1-5002	QNS1	0.0042	0.4463	0.6467281706835243	1
GSP1 - R108A	sam35-2	SAM35	0.0902	0.0017	0.02360681818181818	1
GSP1 - R108A	ipi1-5001	IPI1	-0.0077	0.5984	0.7638350974930362	1
GSP1 - R108A	rpf1-1	RPF1	0.0034	0.4565	0.6554320156555773	1
GSP1 - R108A	rpf1-5001	RPF1	0.0201	0.2579	0.47750575757575764	1
GSP1 - R108A	big1-5001	BIG1	-0.0093	0.6179	0.7762924605894449	1
GSP1 - R108A	cdc12-1	CDC12	0.052	0.0457	0.17236234567901232	1
GSP1 - R108A	cdc12-td	CDC12	0.0364	0.1188	0.3042217573221757	1
GSP1 - R108A	orc6-5001	ORC6	-0.0146	0.6823	0.8260607001321004	1
GSP1 - R108A	cia2-5001	CIA2	2e-4	0.4976	0.6883779622641509	1
GSP1 - R108A	dna2-2	DNA2	0.0105	0.3673	0.5801472641102973	1
GSP1 - R108A	cdc23-1	CDC23	0.0108	0.3627	0.5768582212581345	1
GSP1 - R108A	cdc23-4	CDC23	0.0093	0.381	0.5923435114503817	1
GSP1 - R108A	nmd3-4	NMD3	0.0156	0.3075	0.5267202053196454	1
GSP1 - R108A	kog1-1	KOG1	0.0497	0.0532	0.18609847328244275	1
GSP1 - R108A	gpi16-5001	GPI16	0.0163	0.2978	0.5178290184921764	1
GSP1 - R108A	erg9-5001	ERG9	0.0167	0.2945	0.5155859598853868	1
GSP1 - R108A	utp9-5001	UTP9	0.0853	0.0027	0.032241693811074924	1
GSP1 - R108A	rix1-5001	RIX1	-0.0536	0.9588	0.9927801242236025	1
GSP1 - R108A	cfd1-5001	CFD1	0.0081	0.3981	0.6070859400998336	1
GSP1 - R108A	cfd1-5002	CFD1	0.0537	0.0425	0.1650862579281184	1
GSP1 - R108A	cfd1-5003	CFD1	0.021	0.2507	0.4707009193054137	1
GSP1 - R108A	bet1-1	BET1	0.0354	0.1293	0.3202795945945946	1
GSP1 - R108A	faf1-5001	FAF1	0.0086	0.392	0.6011872020075283	1
GSP1 - R108A	irr1-1	IRR1	0.0499	0.0552	0.19108895184135977	1
GSP1 - R108A	met30-9	MET30	0.1505	0	0	0
GSP1 - R108A	neo1-2	NEO1	-0.0213	0.7519	0.8722991772151899	1
GSP1 - R108A	arc15-10	ARC15	0.0216	0.2449	0.46326284829721365	1
GSP1 - R108A	sec6-4	SEC6	0.0695	0.0133	0.08180838926174497	1
GSP1 - R108A	utp25-5005	UTP25	0.0378	0.1141	0.29708139204545453	1
GSP1 - R108A	utp25-5003	UTP25	0.0396	0.1028	0.2802610698365528	1
GSP1 - R108A	shq1-5001	SHQ1	0.005	0.4367	0.6390986826347306	1
GSP1 - R108A	rho3-1	RHO3	0.0939	0.0013	0.019693388429752066	1
GSP1 - R108A	tao3-5010	TAO3	0.0012	0.4844	0.6777902290076336	1
GSP1 - R108A	cct2-5001	CCT2	0.0389	0.1042	0.28222808823529416	1
GSP1 - R108A	cct2-5002	CCT2	0.0798	0.0051	0.04745329949238579	1
GSP1 - R108A	ssl2-ts	SSL2	0.0548	0.0388	0.15786992230854607	1
GSP1 - R108A	tid3-1	NDC80	0.0449	0.0764	0.23090057708161582	1
GSP1 - R108A	sln1-ts4	SLN1	0.0821	0.0043	0.04318849315068493	1
GSP1 - R108A	pan1-4	PAN1	0.0542	0.0424	0.1650862579281184	1
GSP1 - R108A	dsn1-7	DSN1	-0.0095	0.619	0.7771417808219178	1
GSP1 - R108A	dsn1-8	DSN1	0.0022	0.4714	0.666725462962963	1
GSP1 - R108A	sts1-5001	STS1	0.1071	3e-4	0.00743108108108108	1
GSP1 - R108A	sqt1-201	SQT1	0.0957	0.0011	0.01753304347826087	1
GSP1 - R108A	sec11-2	SEC11	-0.0352	0.8742	0.94705	1
GSP1 - R108A	ost1-6	OST1	-8e-4	0.5106	0.6983442953020135	1
GSP1 - R108A	cdc35-1	CYR1	-0.0208	0.7433	0.8658842707340324	1
GSP1 - R108A	nop9-5001	NOP9	0.0275	0.192	0.40152424415288074	1
GSP1 - R108A	nop9-5004	NOP9	0.1165	1e-4	0.003106779661016949	0.36660000000000004
GSP1 - R108A	cct3-5001	CCT3	0.0073	0.4082	0.6148156121610517	1
GSP1 - R108A	hca4-5002	HCA4	0.0201	0.2614	0.480347067669173	1
GSP1 - R108A	hca4-5009	HCA4	0.0359	0.125	0.31430041152263377	1
GSP1 - R108A	kar2-159	KAR2	-0.0756	0.9917	1	1
GSP1 - R108A	tad2-5001	TAD2	-0.0432	0.9149	0.9668559815508792	1
GSP1 - R108A	mtr4-1	MTR4	0.0102	0.3745	0.5877213184931507	1
GSP1 - R108A	tim54-5001	TIM54	0.0514	0.0516	0.18347778855480115	1
GSP1 - R108A	tim54-5002	TIM54	0.0994	8e-4	0.01444729064039409	1
GSP1 - R108A	nup82-5005	NUP82	0.0139	0.3273	0.5454008181818181	1
GSP1 - R108A	nup82-5004	NUP82	0.1392	0	0	0
GSP1 - R108A	utp18-5001	UTP18	0.0637	0.0207	0.10950389610389609	1
GSP1 - R108A	utp18-5002	UTP18	-0.0129	0.659	0.8074512032085562	1
GSP1 - R108A	smc3-1	SMC3	-0.0683	0.9846	1	1
GSP1 - R108A	smc3-42	SMC3	-0.0338	0.8578	0.9375953488372093	1
GSP1 - R108A	exo70-38	EXO70	0.0023	0.4708	0.6666484356894554	1
GSP1 - R108A	exo70-29/37	EXO70	0.0325	0.1482	0.34495314285714285	1
GSP1 - R108A	gwt1-20	GWT1	0.0791	0.0055	0.049419117647058815	1
GSP1 - R108A	phs1-1	PHS1	0.0765	0.0081	0.06122597938144329	1
GSP1 - R108A	phs1-5001	PHS1	0.0683	0.0139	0.08450646766169154	1
GSP1 - R108A	cct7-5001	CCT7	0.0255	0.2057	0.4166277348066298	1
GSP1 - R108A	rfa3-313	RFA3	0.0028	0.4658	0.6613566227730442	1
GSP1 - R108A	cdc6-1	CDC6	0.0258	0.2015	0.41061645358532517	1
GSP1 - R108A	prp21-ts	PRP21	0.0565	0.0333	0.1449855106888361	1
GSP1 - R108A	pol31-5001	POL31	0.0174	0.2907	0.5118665706051874	1
GSP1 - R108A	cdc8-2	CDC8	0.089	0.0023	0.029175778546712803	1
GSP1 - R108A	cdc8-1	CDC8	0.0747	0.0087	0.0637884	1
GSP1 - R108A	arp3-31	ARP3	-0.0581	0.9666	0.9970612267867192	1
GSP1 - R108A	cdc11-3	CDC11	0.0121	0.3503	0.5669756291390728	1
GSP1 - R108A	cdc11-4	CDC11	0.0425	0.0875	0.2537776898734177	1
GSP1 - R108A	cdc11-1	CDC11	0.0099	0.3767	0.5886539641943733	1
GSP1 - R108A	cdc11-2	CDC11	0.0151	0.3155	0.5337438855560683	1
GSP1 - R108A	cdc11-5	CDC11	0.0424	0.0888	0.2561296616837136	1
GSP1 - R108A	fip1-433	FIP1	0.1014	6e-4	0.011762566844919786	1
GSP1 - R108A	nnf1-48	NNF1	0.0572	0.0334	0.14507630331753554	1
GSP1 - R108A	nnf1-77	NNF1	0.0399	0.1004	0.27529274495138367	1
GSP1 - R108A	mak11-2	MAK11	-0.0148	0.6834	0.8265735400857802	1
GSP1 - R108A	cdc16-1	CDC16	-0.0379	0.8883	0.9524737642585551	1
GSP1 - R108A	ura6-5	URA6	0.0821	0.0057	0.050231250000000005	1
GSP1 - R108A	ura6-6	URA6	0.0461	0.0689	0.21831235955056183	1
GSP1 - R108A	ugp1-5001	UGP1	0.0186	0.2753	0.49716738916256153	1
GSP1 - R108A	spc42-11	SPC42	-0.0126	0.658	0.8064954864593782	1
GSP1 - R108A	pri2-1	PRI2	-0.0993	0.9993	1	1
GSP1 - R108A	ask1-2	ASK1	0.0312	0.1576	0.3573218518518519	1
GSP1 - R108A	rrp14-5003	RRP14	0.0834	0.0036	0.03870263929618768	1
GSP1 - R108A	rrp14-5010	RRP14	0.0194	0.2667	0.48691344621513943	1
GSP1 - R108A	mif2-3	MIF2	-0.0149	0.6845	0.8274478576137112	1
GSP1 - R108A	yju2-5001	YJU2	0.057	0.0332	0.1447219976218787	1
GSP1 - R108A	gfa1-97	GFA1	0.011	0.3613	0.5756305084745763	1
GSP1 - R108A	rrn3-s213p	RRN3	0.0902	0.0018	0.024622388059701492	1
GSP1 - R108A	rpc25-5001	RPC25	0.0452	0.0734	0.22517523012552304	1
GSP1 - R108A	rpt1-1	RPT1	-0.0021	0.5266	0.7115796535200883	1
GSP1 - R108A	srp102-510	SRP102	0.057	0.0332	0.1447219976218787	1
GSP1 - R108A	ebp2-1	EBP2	0.0156	0.3064	0.5261182201405152	1
GSP1 - R108A	snu114-60	SNU114	0.0106	0.3662	0.5793165660051769	1
GSP1 - R108A	snu114-40	SNU114	0.05	0.053	0.18609847328244275	1
GSP1 - R108A	sds22-5	SDS22	0.08	0.0046	0.044494986807387865	1
GSP1 - R108A	ykt6-5001	YKT6	-0.0206	0.7477	0.8693524262607042	1
GSP1 - R108A	tor2-21	TOR2	-0.0514	0.9524	0.9875183823529413	1
GSP1 - R108A	tor2-29	TOR2	0.0122	0.3461	0.56364953395472694	1
GSP1 - R108A	uba1-1	UBA1	0.0029	0.4619	0.6582557326078509	1
GSP1 - R108A	rpc37-5001	RPC37	0.0158	0.3049	0.5250180366369187	1
GSP1 - R108A	kae1-5004	KAE1	-0.004	0.551	0.7292296028880867	1
GSP1 - R108A	kae1-5006	KAE1	0.006	0.4236	0.6276950687146321	1
GSP1 - R108A	tfa2-45	TFA2	0.0586	0.0294	0.13422216687422164	1
GSP1 - R108A	las1-5002	LAS1	0.06	0.0258	0.12477941952506597	1
GSP1 - R108A	bet3-5001	BET3	-0.0367	0.883	0.9497637642919966	1
GSP1 - R108A	rpf2-5001	RPF2	0.0969	9e-4	0.015417757009345792	1
GSP1 - R108A	dad2-9	DAD2	-0.0607	0.9753	1	1
GSP1 - R108A	prp16-2	PRP16	0.0721	0.0101	0.06959887218045113	1
GSP1 - R108A	prp16-ts	PRP16	0.0313	0.1568	0.35725842137973896	1
GSP1 - R108A	sfi1-3	SFI1	-0.0219	0.7624	0.8795862177470106	1
GSP1 - R108A	orc3-70	ORC3	0.0213	0.2441	0.4622265495867769	1
GSP1 - R108A	drs1-5001	DRS1	-0.0113	0.643	0.7954131578947369	1
GSP1 - R108A	drs1-5002	DRS1	-0.0286	0.8228	0.9147214675560946	1
GSP1 - R108A	sof1-5001	SOF1	-0.0035	0.5457	0.7261474410163339	1
GSP1 - R108A	gpi13-4	GPI13	-0.0272	0.808	0.9058495412844036	1
GSP1 - R108A	gpi13-5	GPI13	-0.0431	0.9152	0.9668942939481269	1
GSP1 - R108A	cof1-8	COF1	0.1731	0	0	0
GSP1 - R108A	cof1-5	COF1	0.0917	0.0014	0.020778947368421053	1
GSP1 - R108A	noc3-5001	NOC3	0.0709	0.0121	0.07701145833333332	1
GSP1 - R108A	ssl1-5001	SSL1	0.0813	0.0042	0.04265152354570637	1
GSP1 - R108A	ssl1-t242i	SSL1	0.0273	0.1878	0.39658686635944695	1
GSP1 - R108A	nse1-16	NSE1	-0.0357	0.8771	0.9477872277810476	1
GSP1 - R108A	nse1-5001	NSE1	-0.0262	0.8019	0.9025471454880294	1
GSP1 - R108A	sdo1-vma1-ts	SDO1	-0.0055	0.5709	0.7437524520255864	1
GSP1 - R108A	sed5-1	SED5	0.0067	0.4143	0.6201812168231932	1
GSP1 - R108A	rsc58-5001	RSC58	0.0352	0.1257	0.3149803144224197	1
GSP1 - R108A	stu2-10	STU2	0.0083	0.3934	0.6026763058921856	1
GSP1 - R108A	stu2-11	STU2	0.059	0.0275	0.12925	1
GSP1 - R108A	stu2-12	STU2	0.0173	0.2873	0.5080761215629522	1
GSP1 - R108A	stu2-13	STU2	0.0773	0.006	0.05079907621247113	1
GSP1 - R108A	spc3-4	SPC3	-0.0281	0.8191	0.9124910085054678	1
GSP1 - R108A	bos1-1	BOS1	0.0206	0.2511	0.4707009193054137	1
GSP1 - R108A	smc4-1	SMC4	-0.065	0.983	1	1
GSP1 - R108A	cdc45-27	CDC45	-0.0057	0.5738	0.7456755760368663	1
GSP1 - R108A	sen2-1	SEN2	0.0399	0.0981	0.2714223396226415	1
GSP1 - R108A	cft2-5001	CFT2	0.0121	0.3477	0.5647621621621621	1
GSP1 - R108A	msl5-5001	MSL5	0.0249	0.2091	0.42020470974808327	1
GSP1 - R108A	msl5-9	MSL5	0.0443	0.0753	0.2292009950248756	1
GSP1 - R108A	dip2-5001	DIP2	0.0241	0.2179	0.42993616792249734	1
GSP1 - R108A	rrn5-5001	RRN5	0.0677	0.013	0.08023232323232324	1
GSP1 - R108A	rrn5-5002	RRN5	0.0167	0.2918	0.5125025862068966	1
GSP1 - R108A	rmp1-ts	RMP1	0.0645	0.0192	0.10335859030837002	1
GSP1 - R108A	acs2-5002	ACS2	0.0735	0.0083	0.061845121951219516	1
GSP1 - R108A	acs2-5003	ACS2	-0.0243	0.7776	0.8877862348178136	1
GSP1 - R108A	mas1-1	MAS1	-0.0137	0.6737	0.8198309990043147	1
GSP1 - R108A	sec10-2	SEC10	0.0927	0.0012	0.018484033613445378	1
GSP1 - R108A	emg1-1	EMG1	-0.0429	0.9205	0.9691421596783458	1
GSP1 - R108A	emg1-5001	EMG1	0.0324	0.1439	0.33926992287917734	1
GSP1 - R108A	nmt1-181	NMT1	0.0455	0.0697	0.219330643776824	1
GSP1 - R108A	pwp1-5001	PWP1	-0.0145	0.683	0.8263623762376238	1
GSP1 - R108A	nop56-5001	NOP56	0.0266	0.1913	0.40143434459072697	1
GSP1 - R108A	sec13-1	SEC13	-0.0135	0.6716	0.8185125	1
GSP1 - R108A	tub4-y445d	TUB4	0.0177	0.2802	0.5023047432762836	1
GSP1 - R108A	cdc123-4	CDC123	-0.0145	0.6829	0.8263623762376238	1
GSP1 - R108A	cdc42-1	CDC42	0.0351	0.1246	0.31401290322580644	1
GSP1 - R108A	hsp60-5001	HSP60	0.0451	0.0713	0.22188947368421053	1
GSP1 - R108A	hsp60-5005	HSP60	-0.0336	0.862	0.9405035714285713	1
GSP1 - R108A	sec22-3	SEC22	0.0355	0.127	0.31672244897959184	1
GSP1 - R108A	sec22-1	SEC22	0.0336	0.1409	0.3371667101827676	1
GSP1 - R108A	ycs4-1	YCS4	-0.0368	0.8836	0.9497637642919966	1
GSP1 - R108A	cdc46-1	MCM5	-0.0264	0.8064	0.9051630128597674	1
GSP1 - R108A	dbp9-5001	DBP9	0.0234	0.2243	0.4380840703249867	1
GSP1 - R108A	gcd7-5001	GCD7	0.0226	0.2326	0.4487955789473684	1
GSP1 - R108A	yhc1-2	YHC1	-0.0375	0.8882	0.9524737642585551	1
GSP1 - R108A	yhc1-1	YHC1	0.0093	0.3815	0.592618220338983	1
GSP1 - R108A	yhc1-3	YHC1	-0.1115	0.9998	1	1
GSP1 - R108A	yhc1-8	YHC1	-0.0739	0.9919	1	1
GSP1 - R108A	stt4-4	STT4	0.0189	0.271	0.4932899702085402	1
GSP1 - R108A	cdc3-3	CDC3	-0.0362	0.8785	0.9477872277810476	1
GSP1 - R108A	cdc3-1	CDC3	0.0546	0.0384	0.1569391304347826	1
GSP1 - R108A	ylr317w-5001	YLR317W	-0.0164	0.698	0.835139686684073	1
GSP1 - R108A	sfh1-1	SFH1	-0.0272	0.8153	0.9109149908592322	1
GSP1 - R108A	cwc24-5004	CWC24	-0.0357	0.8756	0.9477872277810476	1
GSP1 - R108A	cwc24-5020	CWC24	-0.0402	0.903	0.9605834638816363	1
GSP1 - R108A	cwc24-5018	CWC24	0.0042	0.4465	0.6467281706835243	1
GSP1 - R108A	rpp0-5001	RPP0	0.0473	0.0622	0.20469048473967685	1
GSP1 - R108A	kap95-e126k	KAP95	0.0163	0.2978	0.5178290184921764	1
GSP1 - R108A	ilv5-5004	ILV5	0.0897	0.0017	0.02360681818181818	1
GSP1 - R108A	sec61-2	SEC61	0.0438	0.0764	0.23090057708161582	1
GSP1 - R108A	smc6-9	SMC6	-0.0071	0.5916	0.7588363636363635	1
GSP1 - R108A	afg2-18	AFG2	0.0545	0.0382	0.15682105263157894	1
GSP1 - R108A	utp21-5003	UTP21	-0.0288	0.8245	0.9155565849227973	1
GSP1 - R108A	utp21-5011	UTP21	0.0127	0.3404	0.5583473825503356	1
GSP1 - R108A	spp382-5001	SPP382	0.0938	0.0011	0.01753304347826087	1
GSP1 - R108A	spp382-5002	SPP382	-0.0193	0.735	0.8597670708359922	1
GSP1 - R108A	sen1-1	SEN1	-0.0253	0.7938	0.8978928725701943	1
GSP1 - R108A	sec39-1	SEC39	0.134	0	0	0
GSP1 - R108A	sec39-5001	SEC39	0.1101	2e-4	0.005431111111111111	0.7332000000000001
GSP1 - R108A	sec39-2	SEC39	0.0418	0.0879	0.25433417521704815	1
GSP1 - R108A	gab1-2	GAB1	0.0049	0.439	0.640164677804296	1
GSP1 - R108A	gab1-1	GAB1	0.0041	0.4472	0.6474862559241706	1
GSP1 - R108A	gab1-3	GAB1	0.0118	0.3532	0.5688898156277435	1
GSP1 - R108A	nse5-ts2	NSE5	0.0358	0.1264	0.3156555858310627	1
GSP1 - R108A	nse5-ts3	NSE5	0.014	0.3272	0.5454008181818181	1
GSP1 - R108A	nse5-ts4	NSE5	0.0135	0.3337	0.5518016238159675	1
GSP1 - R108A	rrn11-5001	RRN11	0.0579	0.0323	0.14249314079422382	1
GSP1 - R108A	prp39-1	PRP39	0.0193	0.2678	0.488435223880597	1
GSP1 - R108A	rse1-1	RSE1	-0.0328	0.8529	0.9350273325358852	1
GSP1 - R108A	tem1-3	TEM1	0.1079	3e-4	0.00743108108108108	1
GSP1 - R108A	pob3-7	POB3	0.0119	0.3524	0.5686007915567283	1
GSP1 - R108A	pob3-l78r	POB3	-0.0454	0.9269	0.9730857388316151	1
GSP1 - R108A	bet5-5001	BET5	0.0757	0.0077	0.05930294117647059	1
GSP1 - R108A	pre8-5001	PRE8	-0.0956	0.9989	1	1
GSP1 - R108A	taf13-2	TAF13	0.0719	0.0112	0.07345	1
GSP1 - R108A	pga3-5001	PGA3	-0.0917	0.9985	1	1
GSP1 - R108A	erg13-5001	ERG13	0.0557	0.0365	0.15275	1
GSP1 - R108A	rsc9-5001	RSC9	0.0372	0.1147	0.2984316536550745	1
GSP1 - R108A	ero1-1	ERO1	-0.0354	0.8654	0.9426235154394298	1
GSP1 - R108A	sec59-ts	SEC59	0.0276	0.1953	0.4049386093838327	1
GSP1 - R108A	tap42-11	TAP42	0.0581	0.0313	0.13942381530984205	1
GSP1 - R108A	arp9-1	ARP9	0.0175	0.2882	0.5086861819932595	1
GSP1 - R108A	erb1-5001	ERB1	0.006	0.4243	0.628478303030303	1
GSP1 - R108A	rna14-5001	RNA14	0.0118	0.3553	0.5700349234135668	1
GSP1 - R108A	sec14-3	SEC14	0.0929	0.0015	0.02190836653386454	1
GSP1 - R108A	ctf13-30	CTF13	-0.0199	0.7337	0.8596178331735378	1
GSP1 - R108A	med11-ts	MED11	0.0388	0.1111	0.29217546628407465	1
GSP1 - R108A	spc24-9	SPC24	-0.0159	0.6908	0.8325025641025641	1
GSP1 - R108A	spc24-10	SPC24	-0.0158	0.6891	0.8312413815789473	1
GSP1 - R108A	tif34-5004	TIF34	0.0065	0.4179	0.6236825396825396	1
GSP1 - R108A	swp1-5004	SWP1	0.0181	0.286	0.5080761215629522	1
GSP1 - R108A	swp1-5002	SWP1	0.0397	0.10780000000000001	0.2860169197396963	1
GSP1 - R108A	vti1-2	VTI1	0.0313	0.1629	0.3621536688902365	1
GSP1 - R108A	vti1-11	VTI1	0.0294	0.177	0.38030467289719627	1
GSP1 - R108A	dml1-5001	DML1	0.0214	0.2505	0.4707009193054137	1
GSP1 - R108A	cef1-13	CEF1	0.0115	0.3576	0.5719727748691099	1
GSP1 - R108A	trs130-5003	TRS130	0.0013	0.4839	0.6777902290076336	1
GSP1 - R108A	erg8-1	ERG8	0.0421	0.0925	0.2618571428571429	1
GSP1 - R108A	taf7-ts1	TAF7	0.0755	0.0082	0.061474846625766875	1
GSP1 - R108A	rrp5-delta6	RRP5	0.0745	0.0093	0.06671976516634051	1
GSP1 - R108A	rna1-1	RNA1	0.0542	0.0439	0.16729459459459461	1
GSP1 - R108A	rna1-s116f	RNA1	0.0715	0.0113	0.07345	1
GSP1 - R108A	taf9-ts2	TAF9	-0.0025	0.5315	0.7153006607929514	1
GSP1 - R108A	rnt1-ts	RNT1	0.0155	0.3126	0.5316294853963839	1
GSP1 - R108A	rnt1-47	RNT1	-0.0182	0.7177	0.8494851887705711	1
GSP1 - R108A	cus1-3	CUS1	0.0053	0.434	0.6369271417133706	1
GSP1 - R108A	prp24-ts	PRP24	-0.01	0.6231	0.7798854899283031	1
GSP1 - R108A	rrn9-5007	RRN9	-0.0077	0.5959	0.7622363572923936	1
GSP1 - R108A	rrn9-5009	RRN9	0.0319	0.1574	0.3573218518518519	1
GSP1 - R108A	has1-5001	HAS1	0.0158	0.3093	0.5278835195530727	1
GSP1 - R108A	lcb1-10	LCB1	-0.0358	0.8711	0.9458475288546907	1
GSP1 - R108A	lcb1-5	LCB1	-0.0516	0.95	0.986600566572238	1
GSP1 - R108A	lip1-5001	LIP1	0.0363	0.1259	0.31508594815825375	1
GSP1 - R108A	atm1-5002	ATM1	0.0465	0.0708	0.22120800000000002	1
GSP1 - R108A	nip1-5001	NIP1	0.0292	0.176	0.37931569664903	1
GSP1 - R108A	nip1-5004	NIP1	0.0119	0.3527	0.5686007915567283	1
GSP1 - R108A	nip1-5007	NIP1	-0.0465	0.9298	0.9744559176672384	1
GSP1 - R108A	nip1-5010	NIP1	0.0204	0.2585	0.47789258698941	1
GSP1 - R108A	rlp7-5001	RLP7	0.0505	0.0527	0.1854109404990403	1
GSP1 - R108A	lst8-6	LST8	0.0124	0.3457	0.5635109826589595	1
GSP1 - R108A	lst8-15	LST8	0.0209	0.2513	0.4707009193054137	1
GSP1 - R108A	gpi15-5001	GPI15	-0.0038	0.5485	0.7274988065099457	1
GSP1 - R108A	nop2-5	NOP2	0.0014	0.4823	0.6771780160857909	1
GSP1 - R108A	nop2-10	NOP2	-0.0186	0.7247	0.8541462648284707	1
GSP1 - R108A	nop2-3	NOP2	-0.0752	0.9923	1	1
GSP1 - R108A	nop2-9	NOP2	0.0675	0.0152	0.0880303317535545	1
GSP1 - R108A	gcd10-506	GCD10	0.0332	0.1428	0.33840000000000003	1
GSP1 - R108A	pol1-ts	POL1	-0.0102	0.6285	0.7837010204081633	1
GSP1 - R108A	pol1-2	POL1	-0.0158	0.6937	0.8340781239750739	1
GSP1 - R108A	pol1-17	POL1	-6e-4	0.5072	0.6963206432311144	1
GSP1 - R108A	pol1-13	POL1	-0.0362	0.8782	0.9477872277810476	1
GSP1 - R108A	pol1-1	POL1	0.0196	0.265	0.48477544910179643	1
GSP1 - R108A	pol1-12	POL1	-0.0296	0.8296	0.9199375680580761	1
GSP1 - R108A	dbp2-5002	DBP2	0.0945	0.0011	0.01753304347826087	1
GSP1 - R108A	dbp2-5003	DBP2	0.0716	0.0105	0.07141558441558442	1
GSP1 - R108A	dbp2-5004	DBP2	0.137	0	0	0
GSP1 - R108A	dbp2-5005	DBP2	0.0427	0.085	0.2482948207171315	1
GSP1 - R108A	dcp2-7	DCP2	-6e-4	0.5078	0.6963206432311144	1
GSP1 - R108A	spc98-5001	SPC98	0.039	0.1052	0.28315947136563874	1
GSP1 - R108A	srv2-2	SRV2	0.037	0.1179	0.30331326315789475	1
GSP1 - R108A	srv2-ts	SRV2	0.0832	0.0038	0.040031034482758625	1
GSP1 - R108A	rpc31-5001	RPC31	0.0895	0.0019	0.02560808823529412	1
GSP1 - R108A	pga1-5001	PGA1	0.054	0.0415	0.16359032258064518	1
GSP1 - R108A	ria1-ts	RIA1	0.07	0.0125	0.07846746575342467	1
GSP1 - R108A	ynl181w-5002	PBR1	-0.0026	0.5336	0.7165485714285713	1
GSP1 - R108A	ynl181w-5005	PBR1	2e-4	0.497	0.6880672205438066	1
GSP1 - R108A	ynl181w-5006	PBR1	0.0393	0.1061	0.2839143065693431	1
GSP1 - R108A	ynl181w-5001	PBR1	0.0063	0.4201	0.6252277484787018	1
GSP1 - R108A	ynl181w-5012	PBR1	-0.0053	0.5678	0.7415585322408265	1
GSP1 - R108A	ynl181w-5013	PBR1	-0.0073	0.5925	0.7592118140510311	1
GSP1 - R108A	ynl181w-5007	PBR1	0.0083	0.3948	0.6038117647058823	1
GSP1 - R108A	ynl181w-5008	PBR1	0.0592	0.0281	0.13039822784810126	1
GSP1 - R108A	ipi3-5001	IPI3	-0.0083	0.6058	0.7677586325966851	1
GSP1 - R108A	srp1-5001	SRP1	-0.0251	0.7908	0.8964356215213358	1
GSP1 - R108A	rio2-1	RIO2	-0.0638	0.9803	1	1
GSP1 - R108A	pop1-5001	POP1	0.0382	0.1062	0.2839746170678337	1
GSP1 - R108A	ssu72-2	SSU72	0.0894	0.0016	0.022823346303501947	1
GSP1 - R108A	csl4-5001	CSL4	0.1098	2e-4	0.005431111111111111	0.7332000000000001
GSP1 - R108A	nar1-5001	NAR1	-0.0067	0.5861	0.7552346572934974	1
GSP1 - R108A	ynl247w-5001	YNL247W	0.0014	0.4823	0.6771780160857909	1
GSP1 - R108A	lto1-5001	LTO1	0.0463	0.0656	0.21244664310954064	1
GSP1 - R108A	orc5-70	ORC5	0.0079	0.4002	0.6080121011189391	1
GSP1 - R108A	pol2-12	POL2	-0.0277	0.8177	0.9122605599513085	1
GSP1 - R108A	pik1-104	PIK1	0.0605	0.0262	0.1258836173001311	1
GSP1 - R108A	pik1-139	PIK1	0.0678	0.0145	0.0868578431372549	1
GSP1 - R108A	sec2-41	SEC2	-0.049	0.9453	0.9837030646992055	1
GSP1 - R108A	pop3-5001	POP3	0.0687	0.012	0.07650782608695653	1
GSP1 - R108A	sec21-1	SEC21	0.0253	0.2035	0.4130847176079734	1
GSP1 - R108A	rpc34-1	RPC34	-0.0027	0.5349	0.7177684480234262	1
GSP1 - R108A	prp2-1	PRP2	0.0272	0.1905	0.40042383954154726	1
GSP1 - R108A	tim23-5001	TIM23	-0.0277	0.8122	0.9086131217577051	1
GSP1 - R108A	sec12-4	SEC12	0.0725	0.0099	0.06899885931558936	1
GSP1 - R108A	arc35-6	ARC35	0.0335	0.1415	0.3372815344603381	1
GSP1 - R108A	dbp6-5001	DBP6	-0.049	0.942	0.9824671408250354	1
GSP1 - R108A	mvd1-1296	MVD1	0.0603	0.0262	0.1258836173001311	1
GSP1 - R108A	esf2-5005	ESF2	-0.0139	0.6728	0.8195232813018931	1
GSP1 - R108A	esf2-5006	ESF2	0.0015	0.4813	0.6765513036809816	1
GSP1 - R108A	dis3-1	DIS3	0.0097	0.3783	0.5893955801104973	1
GSP1 - R108A	tsr4-5001	TSR4	0.0469	0.0664	0.21446907488986783	1
GSP1 - R108A	smc5-6	SMC5	-0.0108	0.6357	0.78972422907489	1
GSP1 - R108A	pre6-5001	PRE6	0.0465	0.0683	0.2175393570807993	1
GSP1 - R108A	rib2-5001	RIB2	0.0594	0.0279	0.1302947770700637	1
GSP1 - R108A	nuf2-5001	NUF2	-0.0431	0.9179	0.9675162162162162	1
GSP1 - R108A	nuf2-61	NUF2	-0.0354	0.8732	0.946246290274904	1
GSP1 - R108A	rfc4-20	RFC4	0.0646	0.0181	0.09888912071535022	1
GSP1 - R108A	wrs1-5001	WRS1	0.0451	0.0732	0.2247497487437186	1
GSP1 - R108A	wrs1-5003	WRS1	0.022	0.2399	0.45686929870129867	1
GSP1 - R108A	med7-141	MED7	0.0456	0.0712	0.22176652506372133	1
GSP1 - R108A	med7-163	MED7	9e-4	0.4887	0.6814660327120579	1
GSP1 - R108A	nop8-5001	NOP8	0.0293	0.1744	0.3769754716981132	1
GSP1 - R108A	psf3-5001	PSF3	0.0692	0.0123	0.07761067125645439	1
GSP1 - R108A	hsp10-ts	HSP10	-0.116	0.9999	1	1
GSP1 - R108A	dbp5-1	DBP5	0.1185	1e-4	0.003106779661016949	0.36660000000000004
GSP1 - R108A	prt1-1	PRT1	-0.0452	0.9275	0.973436873747495	1
GSP1 - R108A	ret3-1	RET3	-0.0074	0.592	0.7588363636363635	1
GSP1 - R108A	taf3-5001	TAF3	-0.0163	0.6942	0.834227721477607	1
GSP1 - R108A	taf3-5002	TAF3	0.0252	0.2143	0.4253512723335138	1
GSP1 - R108A	ulp1-333	ULP1	0.0419	0.0918	0.26068071262587145	1
GSP1 - R108A	erg10-1	ERG10	0.0115	0.3586	0.5730721883173496	1
GSP1 - R108A	nop4-3	NOP4	0.0175	0.2912	0.512500816130581	1
GSP1 - R108A	tim50-5001	TIM50	0.0498	0.0585	0.19693388429752068	1
GSP1 - R108A	gpi2-1-7b	GPI2	0.0844	0.004	0.04165909090909091	1
GSP1 - R108A	gpi2-774	GPI2	0.0882	0.0027	0.032241693811074924	1
GSP1 - R108A	mot1-1033	MOT1	0.1069	4e-4	0.00910807453416149	1
GSP1 - R108A	sen54-5001	SEN54	0.0745	0.0093	0.06671976516634051	1
GSP1 - R108A	sen54-5002	SEN54	-0.0397	0.894	0.9555113702623906	1
GSP1 - R108A	sec16-2	SEC16	-0.0142	0.6731	0.8195232813018931	1
GSP1 - R108A	sec62-ts	SEC62	0.0107	0.3678	0.5805946620749032	1
GSP1 - R108A	idi1-5001	IDI1	0.0179	0.2871	0.5080761215629522	1
GSP1 - R108A	idi1-5005	IDI1	0.0446	0.0809	0.2395633279483037	1
GSP1 - R108A	tfb2-5004	TFB2	-0.0067	0.584	0.7530580372845586	1
GSP1 - R108A	tfb2-5002	TFB2	0.0521	0.05	0.1797058823529412	1
GSP1 - R108A	prp46-5001	PRP46	0	0.4998	0.6906395778364117	1
GSP1 - R108A	mex67-ts5	MEX67	0.0454	0.0732	0.2247497487437186	1
GSP1 - R108A	ipl1-2	IPL1	-0.0441	0.9224	0.96975004301692	1
GSP1 - R108A	ipl1-1	IPL1	0.0772	0.0063	0.05225294117647059	1
GSP1 - R108A	srp72-5003	SRP72	0.025	0.2151	0.42644497297297296	1
GSP1 - R108A	nip7-1	NIP7	-0.0187	0.7256	0.8541462648284707	1
GSP1 - R108A	cet1-2	CET1	0.0365	0.1218	0.3098673143650243	1
GSP1 - R108A	cet1-15	CET1	0.0505	0.0532	0.18609847328244275	1
GSP1 - R108A	fas2-5001	FAS2	0.053	0.0468	0.1745359104781282	1
GSP1 - R108A	fas2-5003	FAS2	0.089	0.0023	0.029175778546712803	1
GSP1 - R108A	fas2-5012	FAS2	0.0492	0.0596	0.19917374658158613	1
GSP1 - R108A	fas2-5008	FAS2	0.0875	0.0027	0.032241693811074924	1
GSP1 - R108A	fas2-5022	FAS2	0.0631	0.0222	0.11319221140472878	1
GSP1 - R108A	nsl1-5	NSL1	0.048	0.0627	0.20541394101876678	1
GSP1 - R108A	nsl1-6	NSL1	0.0118	0.3533	0.5688898156277435	1
GSP1 - R108A	srp68-5005	SRP68	0.0567	0.0341	0.1468984723854289	1
GSP1 - R108A	tif6-ts1	TIF6	0.0013	0.4832	0.6775440917782026	1
GSP1 - R108A	tif6-ts4	TIF6	0.0316	0.1577	0.3573218518518519	1
GSP1 - R108A	mcm4-5001	MCM4	-0.06	0.9707	0.9993221566975568	1
GSP1 - R108A	ccl1-ts4	CCL1	-0.0117	0.6426	0.7954131578947369	1
GSP1 - R108A	hts1-1	HTS1	0.0344	0.1405	0.33642913128674073	1
GSP1 - R108A	gln1-5001	GLN1	0.0502	0.0579	0.19653833333333334	1
GSP1 - R108A	gln1-5007	GLN1	0.0254	0.2117	0.4231691384950927	1
GSP1 - R108A	tah18-5001	TAH18	-0.0097	0.6203	0.7777085499316005	1
GSP1 - R108A	tah18-5002	TAH18	0.0515	0.0517	0.18365523255813954	1
GSP1 - R108A	tah18-5003	TAH18	-0.0336	0.8556	0.9365869214690953	1
GSP1 - R108A	sec8-6	SEC8	0.0558	0.039	0.15833222591362126	1
GSP1 - R108A	tfb4-5001	TFB4	0.0338	0.1428	0.33840000000000003	1
GSP1 - R108A	sua7-c149r	SUA7	0.115	1e-4	0.003106779661016949	0.36660000000000004
GSP1 - R108A	rds3-1	RDS3	0.0155	0.3132	0.531816211208893	1
GSP1 - R108A	pre2-1	PRE2	-0.0175	0.7094	0.8430017504051864	1
GSP1 - R108A	cog4-5001	COG4	0.0764	0.0077	0.05930294117647059	1
GSP1 - R108A	cog4-5002	COG4	0.0975	0.001	0.016366071428571428	1
GSP1 - R108A	rpn7-3	RPN7	0.0257	0.2081	0.4193742857142857	1
GSP1 - R108A	spn1-k192n	SPN1	0.08	0.0052	0.04765799999999999	1
GSP1 - R108A	rrp9-5001	RRP9	-0.0313	0.8386	0.9246037894736843	1
GSP1 - R108A	rrp15-5007	RRP15	-0.0269	0.8021	0.9025471454880294	1
GSP1 - R108A	sgv1-23	SGV1	-0.0444	0.9175	0.9675162162162162	1
GSP1 - R108A	sgv1-80	SGV1	0.0756	0.0084	0.062463286004056796	1
GSP1 - R108A	sgv1-35	SGV1	0.0637	0.0221	0.11315446927374304	1
GSP1 - R108A	nut2-ts	NUT2	-0.0089	0.6094	0.7698347346657478	1
GSP1 - R108A	jip5-5002	JIP5	0.0445	0.0747	0.22801848459616986	1
GSP1 - R108A	bet2-1	BET2	-0.0047	0.5594	0.7358307857911733	1
GSP1 - R108A	prp4-1	PRP4	0.0186	0.2731	0.49483754940711466	1
GSP1 - R108A	prp4-ts	PRP4	-0.0276	0.8155	0.9109149908592322	1
GSP1 - R108A	aos1-5001	AOS1	0.0863	0.0028	0.0329	1
GSP1 - R108A	aos1-5005	AOS1	0.1057	3e-4	0.00743108108108108	1
GSP1 - R108A	sec23-1	SEC23	-0.0082	0.6064	0.7677586325966851	1
GSP1 - R108A	vps8	VPS8	-0.025	0.7927	0.8974286508181538	1
GSP1 - R108A	fun14	FUN14	0.05	0.0511	0.18258538011695905	1
GSP1 - R108A	spo7	SPO7	0.0028	0.4651	0.6606185974428517	1
GSP1 - R108A	mdm10	MDM10	0.1033	4e-4	0.00910807453416149	1
GSP1 - R108A	swc3	SWC3	0.0514	0.0467	0.17434032586558046	1
GSP1 - R108A	cys3	CYS3	0.1763	0	0	0
GSP1 - R108A	syn8	SYN8	0.0152	0.3101	0.5285107391910738	1
GSP1 - R108A	ntg1	NTG1	0.0266	0.193	0.4024675767918089	1
GSP1 - R108A	yal016c-b	YAL016C-B	-4e-4	0.5052	0.6956176492677432	1
GSP1 - R108A	psk1	PSK1	0.0193	0.2681	0.4886785288270377	1
GSP1 - R108A	lds1	LDS1	0.0645	0.0228	0.11481428571428572	1
GSP1 - R108A	fun30	FUN30	-0.0614	0.9772	1	1
GSP1 - R108A	ats1	ATS1	0.1424	0	0	0
GSP1 - R108A	ccr4	CCR4	0.0593	0.0266	0.12724567741935483	1
GSP1 - R108A	pmt2	PMT2	0.0129	0.344	0.561902271714922	1
GSP1 - R108A	lte1	LTE1	0.1035	4e-4	0.00910807453416149	1
GSP1 - R108A	saw1	SAW1	0.0085	0.3906	0.6006458053691275	1
GSP1 - R108A	snc1	SNC1	-0.0363	0.8817	0.9492840528634363	1
GSP1 - R108A	rbg1	RBG1	0.0228	0.2279	0.44224761904761906	1
GSP1 - R108A	yal037c-a	YAL037C-A	0.0307	0.1582	0.35777988895743373	1
GSP1 - R108A	yal037w	YAL037W	0.0306	0.1584	0.35801134401972873	1
GSP1 - R108A	cyc3	CYC3	0.0384	0.1044	0.28222808823529416	1
GSP1 - R108A	cln3	CLN3	-0.0216	0.7591	0.8775971617786187	1
GSP1 - R108A	yal044w-a	BOL1	0.0153	0.3078	0.5267202053196454	1
GSP1 - R108A	aim1	BOL3	-0.0434	0.9212	0.9693223880597015	1
GSP1 - R108A	gem1	GEM1	-0.0127	0.6534	0.8032744466800804	1
GSP1 - R108A	aim2	AIM2	-0.006	0.5779	0.7486153356890459	1
GSP1 - R108A	oaf1	OAF1	0.0259	0.1996	0.4092469798657718	1
GSP1 - R108A	flc2	FLC2	0.0548	0.0374	0.15527565118912798	1
GSP1 - R108A	acs1	ACS1	-0.0158	0.6966	0.8345210062071219	1
GSP1 - R108A	pex22	PEX22	-1e-4	0.5009	0.6918987942727958	1
GSP1 - R108A	gpb2	GPB2	-0.0494	0.9477	0.9847698979591837	1
GSP1 - R108A	cne1	CNE1	0.0206	0.2507	0.4707009193054137	1
GSP1 - R108A	ecm1	ECM1	0.0443	0.0743	0.22698650000000004	1
GSP1 - R108A	bdh2	BDH2	-0.0484	0.9424	0.9824963341858484	1
GSP1 - R108A	gdh3	GDH3	-0.017	0.6999	0.8363211864406779	1
GSP1 - R108A	yal063c-a	YAL063C-A	-0.0292	0.8219	0.9144416995447647	1
GSP1 - R108A	flo9	FLO9	4e-4	0.495	0.6867686200378073	1
GSP1 - R108A	seo1	SEO1	0.0421	0.0844	0.2471329073482428	1
GSP1 - R108A	nup60	NUP60	0.0859	0.0024	0.030131506849315065	1
GSP1 - R108A	swd1	SWD1	0.0963	8e-4	0.01444729064039409	1
GSP1 - R108A	kin3	KIN3	-0.0545	0.9621	0.9940976888387825	1
GSP1 - R108A	uip3	UIP3	0.0515	0.0467	0.17434032586558046	1
GSP1 - R108A	yar028w	YAR028W	0.0178	0.2809	0.502510243902439	1
GSP1 - R108A	yar029w	YAR029W	0.0821	0.0036	0.03870263929618768	1
GSP1 - R108A	mst28	MST28	0.0122	0.3453	0.5631093416370107	1
GSP1 - R108A	yar035c-a	YAR035C-A	0.0267	0.1924	0.4019022222222222	1
GSP1 - R108A	swh1	SWH1	0.0777	0.0064	0.05284324324324324	1
GSP1 - R108A	flo1	FLO1	0.0449	0.0714	0.22201221374045801	1
GSP1 - R108A	pho11	PHO11	0.0196	0.2618	0.4808410821643286	1
GSP1 - R108A	yar075w	YAR075W	0.0396	0.1085	0.28719205776173284	1
GSP1 - R108A	ecm15	ECM15	0.0296	0.1697	0.3709720930232558	1
GSP1 - R108A	htb2	HTB2	0.0819	0.0056	0.04995036496350365	1
GSP1 - R108A	hta2	HTA2	0.0818	0.0041	0.04222078651685394	1
GSP1 - R108A	pdr3	PDR3	0.0395	0.1017	0.27823298507462685	1
GSP1 - R108A	ldb7	LDB7	0.1421	0	0	0
GSP1 - R108A	sla1	SLA1	0.021	0.2565	0.4761159493670886	1
GSP1 - R108A	ybl008w-a	YBL008W-A	-0.0185	0.7148	0.8472217264791465	1
GSP1 - R108A	alk2	ALK2	-0.0238	0.7735	0.8858164272329795	1
GSP1 - R108A	sct1	SCT1	-0.0099	0.6214	0.7785241803278689	1
GSP1 - R108A	fmt1	FMT1	-0.016	0.6968	0.8345210062071219	1
GSP1 - R108A	ach1	ACH1	-0.0393	0.8974	0.9571918533604888	1
GSP1 - R108A	hap3	HAP3	0.0099	0.3763	0.5885923240938166	1
GSP1 - R108A	ncl1	NCL1	0.026	0.2012	0.41043704115684093	1
GSP1 - R108A	ybl028c	YBL028C	0.0236	0.2339	0.45054831932773115	1
GSP1 - R108A	ybl029c-a	YBL029C-A	0.067	0.0172	0.09612073170731708	1
GSP1 - R108A	she1	SHE1	-0.0189	0.7283	0.8552042921204356	1
GSP1 - R108A	hek2	HEK2	-0.0905	0.9983	1	1
GSP1 - R108A	apl3	APL3	-0.0272	0.8026	0.9028326480515495	1
GSP1 - R108A	ura7	URA7	0.0849	0.0032	0.03631950464396285	1
GSP1 - R108A	ybl039w-b	YBL039W-B	0.0013	0.4833	0.6775440917782026	1
GSP1 - R108A	fui1	FUI1	0.0583	0.0295	0.13434409937888198	1
GSP1 - R108A	ecm13	ECM13	-0.0362	0.8788	0.9478319505736982	1
GSP1 - R108A	ede1	EDE1	-0.0372	0.885	0.950603574567829	1
GSP1 - R108A	pin4	PIN4	-0.0573	0.9689	0.998825295109612	1
GSP1 - R108A	sas3	SAS3	0.1207	0	0	0
GSP1 - R108A	ybl055c	YBL055C	-0.0306	0.8391	0.9248769092002406	1
GSP1 - R108A	pth2	PTH2	0.0726	0.0091	0.0658	1
GSP1 - R108A	shp1	SHP1	0.0053	0.4318	0.63420625	1
GSP1 - R108A	ybl059w	YBL059W	-0.0363	0.878	0.9477872277810476	1
GSP1 - R108A	yel1	YEL1	0.0019	0.4751	0.6696334486735871	1
GSP1 - R108A	skt5	SKT5	0.1309	0	0	0
GSP1 - R108A	kip1	KIP1	0.0242	0.2176	0.4298068965517241	1
GSP1 - R108A	prx1	PRX1	0.0376	0.1123	0.2938556745182013	1
GSP1 - R108A	sef1	SEF1	0.0306	0.1617	0.36167919463087256	1
GSP1 - R108A	ubp13	UBP13	0.0161	0.3018	0.5218862264150943	1
GSP1 - R108A	prs4	PRS4	0.0185	0.2757	0.49764460856720827	1
GSP1 - R108A	ast1	AST1	-0.0271	0.8093	0.9069233730522456	1
GSP1 - R108A	rps8a	RPS8A	0.009	0.3856	0.5959370635254523	1
GSP1 - R108A	ssa3	SSA3	4e-4	0.4952	0.6867686200378073	1
GSP1 - R108A	atg8	ATG8	0.078	0.0058	0.05038578199052132	1
GSP1 - R108A	pet112	PET112	0.0853	0.0029	0.03364367088607595	1
GSP1 - R108A	ybl081w	YBL081W	0.0057	0.4263	0.6299136638452237	1
GSP1 - R108A	alg3	ALG3	-0.0267	0.8061	0.9051630128597674	1
GSP1 - R108A	rpl23a	RPL23A	0.0557	0.035	0.14937136204889406	1
GSP1 - R108A	tel1	TEL1	0.0997	6e-4	0.011762566844919786	1
GSP1 - R108A	avt5	AVT5	0.0713	0.01	0.06916981132075471	1
GSP1 - R108A	scs22	SCS22	0.0576	0.0304	0.13691203931203932	1
GSP1 - R108A	mrx3	MRX3	0.0163	0.2986	0.5183085227272727	1
GSP1 - R108A	bna4	BNA4	0.0774	0.006	0.05079907621247113	1
GSP1 - R108A	ybl100w-c	YBL100W-C	0.0081	0.3972	0.605965543071161	1
GSP1 - R108A	ecm21	ECM21	0.0488	0.0573	0.195770549860205	1
GSP1 - R108A	sft2	SFT2	0.0541	0.0397	0.15975872667398464	1
GSP1 - R108A	rtg3	RTG3	0.0457	0.068	0.21714982578397213	1
GSP1 - R108A	sea4	SEA4	0.0535	0.0404	0.16151188658669574	1
GSP1 - R108A	pau9	PAU9	0.0847	0.0033	0.03699633027522936	1
GSP1 - R108A	uga2	UGA2	-5e-4	0.507	0.6963206432311144	1
GSP1 - R108A	dsf2	DSF2	-0.0305	0.8368	0.9237790613718411	1
GSP1 - R108A	hhf1	HHF1	-0.0038	0.5487	0.7274988065099457	1
GSP1 - R108A	hht1	HHT1	0.0524	0.0456	0.17216230690010298	1
GSP1 - R108A	grx7	GRX7	0.0561	0.0404	0.16151188658669574	1
GSP1 - R108A	mnn2	MNN2	-0.0383	0.8889	0.9527100526008183	1
GSP1 - R108A	ybr016w	YBR016W	-0.0092	0.6167	0.7760558793280768	1
GSP1 - R108A	gal7	GAL7	-0.0046	0.5584	0.7353068965517242	1
GSP1 - R108A	gal10	GAL10	0.0166	0.2958	0.5166282991900905	1
GSP1 - R108A	gal1	GAL1	-0.0094	0.6183	0.7765288797533402	1
GSP1 - R108A	poa1	POA1	-0.0688	0.9871	1	1
GSP1 - R108A	chs3	CHS3	0.0939	0.0014	0.020778947368421053	1
GSP1 - R108A	sco2	SCO2	0.034	0.1436	0.33926992287917734	1
GSP1 - R108A	ola1	OLA1	0.0188	0.2731	0.49483754940711466	1
GSP1 - R108A	etr1	ETR1	0.0154	0.3165	0.5344491017964071	1
GSP1 - R108A	rkm3	RKM3	-0.0064	0.5793	0.7496342393222732	1
GSP1 - R108A	rpl4a	RPL4A	0.0263	0.2002	0.40956093749999994	1
GSP1 - R108A	eds1	EDS1	0.0036	0.4537	0.6525163593566105	1
GSP1 - R108A	hmt1	HMT1	-0.0079	0.6003	0.7642483859770913	1
GSP1 - R108A	pdx3	PDX3	0.0467	0.0693	0.21901189655172415	1
GSP1 - R108A	csg2	CSG2	0.03	0.1697	0.3709720930232558	1
GSP1 - R108A	sco1	SCO1	0.016	0.3033	0.523492372881356	1
GSP1 - R108A	fat1	FAT1	0.0106	0.3671	0.5800812931034482	1
GSP1 - R108A	cst26	CST26	0.0341	0.1421	0.3376141283214517	1
GSP1 - R108A	qdr3	QDR3	0.0156	0.3083	0.5271584888059702	1
GSP1 - R108A	tcm62	TCM62	0.0699	0.0122	0.07724559585492229	1
GSP1 - R108A	zta1	ZTA1	0.0474	0.0642	0.2092064	1
GSP1 - R108A	fmp23	FMP23	0.0079	0.4008	0.6084193788819876	1
GSP1 - R108A	rps11b	RPS11B	-0.0201	0.7344	0.8597670708359922	1
GSP1 - R108A	ybr053c	YBR053C	0.0536	0.0426	0.1650862579281184	1
GSP1 - R108A	yro2	YRO2	0.0443	0.083	0.24420385232744785	1
GSP1 - R108A	ybr056w	YBR056W	0.0202	0.2578	0.47750575757575764	1
GSP1 - R108A	mum2	MUM2	-0.0365	0.8767	0.9477872277810476	1
GSP1 - R108A	ubp14	UBP14	-0.0079	0.6001	0.7642483859770913	1
GSP1 - R108A	akl1	AKL1	0.0501	0.0524	0.18506589595375722	1
GSP1 - R108A	ybr063c	YBR063C	0.0141	0.3249	0.5433774635036497	1
GSP1 - R108A	ecm2	ECM2	0.0323	0.156	0.35609962640099624	1
GSP1 - R108A	nrg2	NRG2	0.008	0.3986	0.6073431421446385	1
GSP1 - R108A	bap2	BAP2	0.0254	0.2134	0.4242540130151844	1
GSP1 - R108A	tat1	TAT1	-0.0732	0.9908	1	1
GSP1 - R108A	rdh54	RDH54	0.0177	0.29	0.5111249999999999	1
GSP1 - R108A	ecm8	ECM8	-0.0204	0.7383	0.862251608792609	1
GSP1 - R108A	slm4	SLM4	0.0554	0.038	0.15635016835016832	1
GSP1 - R108A	ubc4	UBC4	-0.0383	0.8892	0.9527100526008183	1
GSP1 - R108A	rpl19a	RPL19A	0.0092	0.3843	0.5954735331363444	1
GSP1 - R108A	mis1	MIS1	-0.0233	0.7723	0.8854535625	1
GSP1 - R108A	aac3	AAC3	0.0237	0.2314	0.44718629414865574	1
GSP1 - R108A	ist2	IST2	0.0588	0.0331	0.1446300357568534	1
GSP1 - R108A	pho5	PHO5	-0.0285	0.8152	0.9109149908592322	1
GSP1 - R108A	pby1	PBY1	0.0771	0.0079	0.06008589211618257	1
GSP1 - R108A	rxt2	RXT2	0.2202	0	0	0
GSP1 - R108A	mms4	MMS4	-0.0187	0.722	0.8518995815899582	1
GSP1 - R108A	fes1	FES1	0.0418	0.0947	0.2656237184391737	1
GSP1 - R108A	sif2	SIF2	0.0461	0.0719	0.22262280405405407	1
GSP1 - R108A	ymc2	YMC2	-0.0594	0.9692	0.998825295109612	1
GSP1 - R108A	vid24	VID24	0.0886	0.0028	0.0329	1
GSP1 - R108A	iml3	IML3	-0.0206	0.7387	0.8624440127388536	1
GSP1 - R108A	aim3	AIM3	0.0673	0.0173	0.09623945371775416	1
GSP1 - R108A	ysa1	YSA1	0.0067	0.417	0.6232050550346514	1
GSP1 - R108A	sus1	SUS1	0.118	1e-4	0.003106779661016949	0.36660000000000004
GSP1 - R108A	cyc8	CYC8	0.0754	0.0088	0.06426454183266933	1
GSP1 - R108A	rad16	RAD16	0.0489	0.0608	0.20207869446962828	1
GSP1 - R108A	tkl2	TKL2	-0.017	0.7058	0.841584015594542	1
GSP1 - R108A	tef2	TEF2	0.0867	0.0033	0.03699633027522936	1
GSP1 - R108A	cbp6	CBP6	0.1123	2e-4	0.005431111111111111	0.7332000000000001
GSP1 - R108A	ptc4	PTC4	0.0216	0.2478	0.4675423571796191	1
GSP1 - R108A	atg14	ATG14	0.0409	0.0994	0.2735738738738739	1
GSP1 - R108A	opy1	OPY1	0.0309	0.165	0.36417510523150937	1
GSP1 - R108A	she3	SHE3	-0.0561	0.9614	0.9940380710659898	1
GSP1 - R108A	ccz1	CCZ1	0.0618	0.0262	0.1258836173001311	1
GSP1 - R108A	agp2	AGP2	0.0025	0.469	0.6646130653266331	1
GSP1 - R108A	ybr138c	YBR138C	-0.0105	0.6294	0.7842897348742351	1
GSP1 - R108A	bmt2	BMT2	0.0223	0.2408	0.45739523316062175	1
GSP1 - R108A	adh5	ADH5	-0.0104	0.6274	0.7832362831858407	1
GSP1 - R108A	mrps9	MRPS9	-0.0676	0.9824	1	1
GSP1 - R108A	tbs1	TBS1	-0.0173	0.7065	0.841584015594542	1
GSP1 - R108A	csh1	CSH1	0.0057	0.4291	0.6320130976295701	1
GSP1 - R108A	tos1	TOS1	-0.046	0.9263	0.9727344027499283	1
GSP1 - R108A	ysy6	YSY6	0.0392	0.1081	0.2863400289017341	1
GSP1 - R108A	arl1	ARL1	0.0311	0.1649	0.36417510523150937	1
GSP1 - R108A	ubs1	UBS1	-0.0061	0.5759	0.7473249204665959	1
GSP1 - R108A	tyr1	TYR1	0.0695	0.0143	0.0862233552631579	1
GSP1 - R108A	pex32	PEX32	0.0167	0.3005	0.5206205103969754	1
GSP1 - R108A	sse2	SSE2	0.0028	0.465	0.6606185974428517	1
GSP1 - R108A	sec66	SEC66	0.1021	6e-4	0.011762566844919786	1
GSP1 - R108A	smy2	SMY2	0.0684	0.0155	0.089064263322884	1
GSP1 - R108A	swd3	SWD3	0.0513	0.0536	0.18696251189343485	1
GSP1 - R108A	fzo1	FZO1	-0.0233	0.7661	0.8817967346938775	1
GSP1 - R108A	dtr1	DTR1	0.0487	0.0616	0.20326336633663367	1
GSP1 - R108A	rps6b	RPS6B	-0.0489	0.9399	0.9811142938496583	1
GSP1 - R108A	ybr182c-a	YBR182C-A	0.0671	0.0169	0.09458839694656489	1
GSP1 - R108A	smp1	SMP1	0.0212	0.2519	0.47139632465543646	1
GSP1 - R108A	ypc1	YPC1	0.1076	3e-4	0.00743108108108108	1
GSP1 - R108A	mba1	MBA1	0.0682	0.0153	0.08833039370078741	1
GSP1 - R108A	pch2	PCH2	0.0654	0.0203	0.10848367346938775	1
GSP1 - R108A	gdt1	GDT1	-7e-4	0.5083	0.696608523364486	1
GSP1 - R108A	rpl21a	RPL21A	-0.037	0.878	0.9477872277810476	1
GSP1 - R108A	aim4	AIM4	0.0099	0.3777	0.5893344387755102	1
GSP1 - R108A	msi1	MSI1	0.032	0.1569	0.3572642236024845	1
GSP1 - R108A	ybr196c-a	YBR196C-A	-0.0783	0.993	1	1
GSP1 - R108A	ybr197c	YBR197C	0.0316	0.16	0.3594117647058823	1
GSP1 - R108A	ybr200w-a	YBR200W-A	-0.0163	0.6955	0.834227721477607	1
GSP1 - R108A	der1	DER1	-0.0276	0.8079	0.9058495412844036	1
GSP1 - R108A	cos111	COS111	-0.0327	0.8492	0.9318070038910506	1
GSP1 - R108A	ktr3	KTR3	0.0401	0.1056	0.2837328456474031	1
GSP1 - R108A	fth1	FTH1	0.0509	0.0542	0.18851726755218215	1
GSP1 - R108A	dur1,2	DUR1,2	-0.049	0.9382	0.9807360136869119	1
GSP1 - R108A	erv15	ERV15	0.0979	0.001	0.016366071428571428	1
GSP1 - R108A	ngr1	NGR1	0.0213	0.2513	0.4707009193054137	1
GSP1 - R108A	met8	MET8	-0.0016	0.5196	0.7057627269359021	1
GSP1 - R108A	sds24	SDS24	-0.0237	0.7776	0.8877862348178136	1
GSP1 - R108A	hpc2	HPC2	0.05	0.0585	0.19693388429752068	1
GSP1 - R108A	ybp1	YBP1	-0.0186	0.7194	0.8503181818181819	1
GSP1 - R108A	pyc2	PYC2	-0.0055	0.5683	0.7416830900676397	1
GSP1 - R108A	ybr220c	YBR220C	0.0547	0.0423	0.1650862579281184	1
GSP1 - R108A	pdb1	PDB1	0.0331	0.1499	0.3467338374291115	1
GSP1 - R108A	tdp1	TDP1	0.1043	5e-4	0.010656976744186046	1
GSP1 - R108A	ybr225w	YBR225W	0.0764	0.0079	0.06008589211618257	1
GSP1 - R108A	mcx1	MCX1	0.0763	0.0085	0.06295151515151516	1
GSP1 - R108A	slx1	SLX1	0.0852	0.0038	0.040031034482758625	1
GSP1 - R108A	rot2	ROT2	0.0358	0.1295	0.32055840648210665	1
GSP1 - R108A	om14	OM14	0.0186	0.2782	0.5014641453831042	1
GSP1 - R108A	pbp2	PBP2	0.0975	0.001	0.016366071428571428	1
GSP1 - R108A	vhc1	VHC1	0.0225	0.2385	0.4553859375	1
GSP1 - R108A	thi2	THI2	0.0254	0.2129	0.423949701249321	1
GSP1 - R108A	gpx2	GPX2	0.0421	0.0911	0.2599008560311284	1
GSP1 - R108A	isw1	ISW1	0.049	0.0606	0.20177983651226158	1
GSP1 - R108A	rrt2	RRT2	-0.0164	0.6973	0.8348470934030046	1
GSP1 - R108A	aro4	ARO4	0.0737	0.0102	0.07015609756097561	1
GSP1 - R108A	mtc4	MTC4	0.0632	0.0225	0.11392955801104972	1
GSP1 - R108A	shg1	SHG1	0.0174	0.2904	0.5115840461316674	1
GSP1 - R108A	rgd1	RGD1	0.0191	0.2747	0.49706327739387957	1
GSP1 - R108A	shm1	SHM1	0.0423	0.0909	0.2597345284489478	1
GSP1 - R108A	ypt10	YPT10	0.047	0.0672	0.21610105263157894	1
GSP1 - R108A	rei1	REI1	0.0012	0.4846	0.677811369706219	1
GSP1 - R108A	sdh8	SDH8	0.0301	0.1649	0.36417510523150937	1
GSP1 - R108A	bit2	BIT2	0.0163	0.3014	0.5214404907975461	1
GSP1 - R108A	hsm3	HSM3	-0.0371	0.8805	0.9491070273448984	1
GSP1 - R108A	chk1	CHK1	0.0246	0.2199	0.43245040214477215	1
GSP1 - R108A	rif1	RIF1	0.0697	0.0137	0.08356772046589019	1
GSP1 - R108A	pps1	PPS1	0.0513	0.051	0.18240585365853657	1
GSP1 - R108A	dpb3	DPB3	-0.0208	0.7431	0.8658842707340324	1
GSP1 - R108A	dug2	DUG2	0.0467	0.0696	0.219330643776824	1
GSP1 - R108A	ssh1	SSH1	0.022	0.2446	0.46293422818791946	1
GSP1 - R108A	ybr284w	YBR284W	0.0022	0.4723	0.6669691063174114	1
GSP1 - R108A	ybr285w	YBR285W	-0.0732	0.9897	1	1
GSP1 - R108A	ape3	APE3	0.0041	0.4487	0.6481222222222222	1
GSP1 - R108A	ybr287w	YBR287W	0.0287	0.1826	0.3885151479976785	1
GSP1 - R108A	apm3	APM3	0.0502	0.0577	0.19622282003710576	1
GSP1 - R108A	snf5	SNF5	0.0916	0.0019	0.02560808823529412	1
GSP1 - R108A	bsd2	BSD2	-0.0054	0.569	0.742332384341637	1
GSP1 - R108A	vba2	VBA2	0.0294	0.1718	0.37399727002967365	1
GSP1 - R108A	sul1	SUL1	0.1052	5e-4	0.010656976744186046	1
GSP1 - R108A	pca1	PCA1	-0.0307	0.8345	0.922302381670184	1
GSP1 - R108A	mal33	MAL33	-0.0302	0.8305	0.9206570910190506	1
GSP1 - R108A	ybr298c-a	YBR298C-A	-0.0295	0.8229	0.9147214675560946	1
GSP1 - R108A	pau24	PAU24	-0.0184	0.7195	0.8503181818181819	1
GSP1 - R108A	rer1	RER1	-0.0169	0.709	0.8430017504051864	1
GSP1 - R108A	ycl002c	YCL002C	-0.0065	0.5831	0.7526917605633802	1
GSP1 - R108A	vma9	VMA9	0.0153	0.3107	0.5290414305620065	1
GSP1 - R108A	stp22	STP22	0.0201	0.2578	0.47750575757575764	1
GSP1 - R108A	ilv6	ILV6	0.0805	0.0046	0.044494986807387865	1
GSP1 - R108A	gbp2	GBP2	0.1137	1e-4	0.003106779661016949	0.36660000000000004
GSP1 - R108A	bud3	BUD3	-0.0301	0.8345	0.922302381670184	1
GSP1 - R108A	dcc1	DCC1	0.041	0.0928	0.26230131071703927	1
GSP1 - R108A	agp1	AGP1	0.0501	0.0516	0.18347778855480115	1
GSP1 - R108A	frm2	FRM2	0.0331	0.1421	0.3376141283214517	1
GSP1 - R108A	fus1	FUS1	0.0324	0.1465	0.34251849489795916	1
GSP1 - R108A	bik1	BIK1	-0.0225	0.7665	0.8819802259887005	1
GSP1 - R108A	lsb5	LSB5	0.0407	0.0945	0.2652656967840735	1
GSP1 - R108A	atg22	ATG22	-0.0337	0.8607	0.9396444907683145	1
GSP1 - R108A	gid7	GID7	-0.0168	0.7069	0.8416678791815524	1
GSP1 - R108A	mgr1	MGR1	-0.0792	0.9949	1	1
GSP1 - R108A	sps22	SPS22	-0.0085	0.61	0.7700619834710744	1
GSP1 - R108A	ycl049c	YCL049C	-0.009	0.6156	0.77526265888011	1
GSP1 - R108A	apa1	APA1	0.0684	0.0119	0.07600243902439024	1
GSP1 - R108A	lre1	LRE1	0.0716	0.0094	0.06704357976653696	1
GSP1 - R108A	mrc1	MRC1	-0.006	0.5765	0.7473249204665959	1
GSP1 - R108A	vac17	VAC17	-0.0153	0.6924	0.8335427633738103	1
GSP1 - R108A	cha1	CHA1	-7e-4	0.5087	0.6968961883408072	1
GSP1 - R108A	hmlalpha1	HMLALPHA1	-0.0141	0.6756	0.8203874130506791	1
GSP1 - R108A	vba3	VBA3	0.0147	0.3139	0.5320191400832177	1
GSP1 - R108A	sat4	SAT4	-0.0032	0.5407	0.721197817388141	1
GSP1 - R108A	ycr016w	YCR016W	0.0659	0.0165	0.09263246554364472	1
GSP1 - R108A	cwh43	CWH43	0.0312	0.1562	0.35633428749222157	1
GSP1 - R108A	pet18	PET18	0.0506	0.0512	0.18276455696202532	1
GSP1 - R108A	npp1	NPP1	0.0362	0.1208	0.30775038220986795	1
GSP1 - R108A	rim1	RIM1	-0.0253	0.7929	0.8974286508181538	1
GSP1 - R108A	snt1	SNT1	-0.0168	0.7059	0.841584015594542	1
GSP1 - R108A	rbk1	RBK1	8e-4	0.4896	0.6824614448669201	1
GSP1 - R108A	img1	IMG1	-0.0244	0.7787	0.888765317559153	1
GSP1 - R108A	are1	ARE1	0.023	0.239	0.4561030713170224	1
GSP1 - R108A	yih1	YIH1	0.0059	0.4234	0.6276950687146321	1
GSP1 - R108A	tah1	TAH1	0.0898	0.002	0.026374100719424462	1
GSP1 - R108A	rad18	RAD18	0.0294	0.1683	0.3694520646319569	1
GSP1 - R108A	sed4	SED4	-0.0087	0.6108	0.7708064716006884	1
GSP1 - R108A	atg15	ATG15	3e-4	0.496	0.687201814058957	1
GSP1 - R108A	ssk22	SSK22	0.0378	0.1075	0.28599056603773587	1
GSP1 - R108A	sol2	SOL2	-0.0213	0.7565	0.8753746292205744	1
GSP1 - R108A	ers1	ERS1	-0.0128	0.6632	0.8108228742914305	1
GSP1 - R108A	ego2	EGO2	0.0691	0.0115	0.07448586572438162	1
GSP1 - R108A	fub1	FUB1	0.0806	0.0045	0.043991999999999996	1
GSP1 - R108A	pat1	PAT1	0.1165	1e-4	0.003106779661016949	0.36660000000000004
GSP1 - R108A	ptc6	PTC6	0.0167	0.2948	0.5156187022900763	1
GSP1 - R108A	ahc2	AHC2	0.0898	0.0018	0.024622388059701492	1
GSP1 - R108A	csm1	CSM1	0.0268	0.1934	0.4028434090909091	1
GSP1 - R108A	abp1	ABP1	0.0206	0.2523	0.4719039795918368	1
GSP1 - R108A	fig2	FIG2	0.0228	0.2269	0.4414758620689655	1
GSP1 - R108A	ycr090c	YCR090C	0.0591	0.0257	0.12477941952506597	1
GSP1 - R108A	kin82	KIN82	-0.0212	0.7552	0.8750199747155498	1
GSP1 - R108A	msh3	MSH3	-0.0183	0.726	0.8541462648284707	1
GSP1 - R108A	cdc50	CDC50	0.0136	0.3306	0.5484070588235295	1
GSP1 - R108A	oca4	OCA4	0.0484	0.0562	0.1930920337394564	1
GSP1 - R108A	ycr100c	YCR100C	-0.0216	0.7565	0.8753746292205744	1
GSP1 - R108A	ycr102c	YCR102C	0.0858	0.0025	0.030962837837837837	1
GSP1 - R108A	pau3	PAU3	0.0666	0.0158	0.08994223602484472	1
GSP1 - R108A	aad3	AAD3	-0.0325	0.8532	0.9350765919282511	1
GSP1 - R108A	rmd1	RMD1	0.1301	0	0	0
GSP1 - R108A	med2	MED2	0.066	0.0187	0.10141153846153847	1
GSP1 - R108A	ptc1	PTC1	0.0114	0.3607	0.5756305084745763	1
GSP1 - R108A	grx6	GRX6	0.0908	0.002	0.026374100719424462	1
GSP1 - R108A	ydl012c	YDL012C	-0.0156	0.6868	0.8290447151794534	1
GSP1 - R108A	rpn4	RPN4	0.0479	0.0687	0.2180555844155844	1
GSP1 - R108A	gpd1	GPD1	0.0113	0.3613	0.5756305084745763	1
GSP1 - R108A	rtk1	RTK1	0.0025	0.4684	0.6642763636363637	1
GSP1 - R108A	gpr1	GPR1	0.0735	0.0111	0.07318812949640288	1
GSP1 - R108A	bsc1	BSC1	0.0051	0.4376	0.6399049062624651	1
GSP1 - R108A	prm7	PRM7	-0.0379	0.8834	0.9497637642919966	1
GSP1 - R108A	lhp1	LHP1	0.009	0.391	0.6007569153394803	1
GSP1 - R108A	slc1	SLC1	0.0511	0.057	0.1952915887850467	1
GSP1 - R108A	pbp4	PBP4	0.0755	0.0091	0.0658	1
GSP1 - R108A	mbp1	MBP1	-0.0099	0.621	0.77832	1
GSP1 - R108A	rps29b	RPS29B	0.1032	7e-4	0.01316	1
GSP1 - R108A	syo1	SYO1	0.0321	0.1606	0.3603179926560587	1
GSP1 - R108A	pex19	PEX19	0.0453	0.0778	0.2323689178193653	1
GSP1 - R108A	cox9	COX9	0.0468	0.0715	0.22213474576271183	1
GSP1 - R108A	cbs1	CBS1	-0.0265	0.7933	0.8976042592592594	1
GSP1 - R108A	bdf2	BDF2	0.0859	0.0034	0.0375433734939759	1
GSP1 - R108A	ydl073w	AHK1	0.1012	8e-4	0.01444729064039409	1
GSP1 - R108A	bre1	BRE1	0.0257	0.212	0.42327632008709853	1
GSP1 - R108A	rxt3	RXT3	0.1771	0	0	0
GSP1 - R108A	vam6	VAM6	0.0276	0.1956	0.4050805869074492	1
GSP1 - R108A	mrk1	MRK1	0.0038	0.4528	0.6519893165750196	1
GSP1 - R108A	thi3	THI3	0.0614	0.0275	0.12925	1
GSP1 - R108A	rps16b	RPS16B	0.0211	0.2563	0.4761159493670886	1
GSP1 - R108A	nde2	NDE2	0.0356	0.1332	0.327286327077748	1
GSP1 - R108A	asm4	ASM4	0.062	0.0256	0.12477941952506597	1
GSP1 - R108A	pmt5	PMT5	-1e-4	0.5014	0.6923285875706214	1
GSP1 - R108A	bug1	BUG1	0.0352	0.1355	0.33072103861517976	1
GSP1 - R108A	get3	GET3	0.0032	0.4609	0.6574550194552529	1
GSP1 - R108A	dun1	DUN1	0.0323	0.1579	0.3573218518518519	1
GSP1 - R108A	qri7	QRI7	0.0314	0.1625	0.36214285714285716	1
GSP1 - R108A	pho2	PHO2	0.0954	0.0016	0.022823346303501947	1
GSP1 - R108A	mss2	MSS2	0.006	0.426	0.6298720161290322	1
GSP1 - R108A	ydl109c	YDL109C	0.0158	0.31	0.5285107391910738	1
GSP1 - R108A	tma17	TMA17	0.0576	0.0341	0.1468984723854289	1
GSP1 - R108A	trm3	TRM3	-0.0314	0.8425	0.9269522809123649	1
GSP1 - R108A	atg20	ATG20	0.0501	0.0582	0.19682767527675277	1
GSP1 - R108A	ydl114w	YDL114W	0.03	0.1763	0.3795160305343511	1
GSP1 - R108A	iwr1	IWR1	-0.013	0.6569	0.8059556224899599	1
GSP1 - R108A	nup84	NUP84	0.1385	0	0	0
GSP1 - R108A	cyk3	CYK3	-0.0682	0.9837	1	1
GSP1 - R108A	ubp1	UBP1	0.1479	0	0	0
GSP1 - R108A	ydl124w	YDL124W	0.0825	0.0045	0.043991999999999996	1
GSP1 - R108A	pcl2	PCL2	0.0186	0.2807	0.502510243902439	1
GSP1 - R108A	ydl129w	YDL129W	0.0172	0.296	0.5167314285714285	1
GSP1 - R108A	stf1	STF1	0.0195	0.2717	0.49333937592867755	1
GSP1 - R108A	rpp1b	RPP1B	0.0306	0.1702	0.3718433849821216	1
GSP1 - R108A	rpl41b	RPL41B	-0.0158	0.6913	0.8328313506408149	1
GSP1 - R108A	srf1	SRF1	0.0585	0.0311	0.1392095238095238	1
GSP1 - R108A	pph21	PPH21	0.0035	0.457	0.655462441314554	1
GSP1 - R108A	rdi1	RDI1	0.0275	0.1928	0.4024675767918089	1
GSP1 - R108A	rpl35b	RPL35B	0.0704	0.0141	0.08543900826446281	1
GSP1 - R108A	arf2	ARF2	0.0928	0.0019	0.02560808823529412	1
GSP1 - R108A	rgt2	RGT2	0.0693	0.0148	0.08737004830917874	1
GSP1 - R108A	crd1	CRD1	-0.0434	0.9118	0.9649038961038962	1
GSP1 - R108A	ldb17	LDB17	0.0225	0.2406	0.45739523316062175	1
GSP1 - R108A	atg9	ATG9	-0.0037	0.5462	0.7265490566037737	1
GSP1 - R108A	cmr1	CMR1	0.0246	0.2214	0.434503426124197	1
GSP1 - R108A	ydl157c	YDL157C	0.0554	0.0401	0.16083873085339168	1
GSP1 - R108A	ent1	ENT1	0.0415	0.0962	0.26859801980198017	1
GSP1 - R108A	sfa1	SFA1	0.0405	0.0986	0.27239457422758095	1
GSP1 - R108A	ugx2	UGX2	0.0239	0.2242	0.4380840703249867	1
GSP1 - R108A	uga3	UGA3	0.0223	0.2402	0.4572031152647975	1
GSP1 - R108A	glt1	GLT1	0.084	0.0044	0.043595675675675676	1
GSP1 - R108A	dld1	DLD1	0.0369	0.1248	0.31401290322580644	1
GSP1 - R108A	air2	AIR2	0.072	0.013	0.08023232323232324	1
GSP1 - R108A	ydl176w	YDL176W	-8e-4	0.5095	0.6974708737864077	1
GSP1 - R108A	dld2	DLD2	-0.005	0.5625	0.7372631390775832	1
GSP1 - R108A	pcl9	PCL9	0.0327	0.1507	0.3474630188679246	1
GSP1 - R108A	ydl180w	YDL180W	0.1015	6e-4	0.011762566844919786	1
GSP1 - R108A	inh1	INH1	0.0567	0.0367	0.15288886363636364	1
GSP1 - R108A	lys20	LYS20	0.0367	0.1231	0.3120917012448133	1
GSP1 - R108A	rpl41a	RPL41A	0.0258	0.2046	0.4148315091210613	1
GSP1 - R108A	vma1	VMA1	0.0508	0.0532	0.18609847328244275	1
GSP1 - R108A	ydl186w	YDL186W	0.0098	0.3778	0.5893344387755102	1
GSP1 - R108A	pph22	PPH22	-0.0181	0.718	0.8494851887705711	1
GSP1 - R108A	ufd2	UFD2	0.0568	0.0352	0.14970208816705335	1
GSP1 - R108A	arf1	ARF1	-0.0659	0.9802	1	1
GSP1 - R108A	snf3	SNF3	0.0139	0.3298	0.5474936170212766	1
GSP1 - R108A	asf2	ASF2	0.0974	0.001	0.016366071428571428	1
GSP1 - R108A	mgt1	MGT1	0.0499	0.0557	0.19191372180451127	1
GSP1 - R108A	trm8	TRM8	0.038	0.1164	0.3007205073995772	1
GSP1 - R108A	ack1	ACK1	0.0841	0.0041	0.04222078651685394	1
GSP1 - R108A	rtn2	RTN2	0.0336	0.1442	0.33952292870905587	1
GSP1 - R108A	nop6	NOP6	0.0056	0.4303	0.6330175762439808	1
GSP1 - R108A	prr2	PRR2	-0.0302	0.8274	0.9177756127080181	1
GSP1 - R108A	gdh2	GDH2	0.0082	0.3985	0.6073431421446385	1
GSP1 - R108A	rri1	RRI1	0.0918	0.0018	0.024622388059701492	1
GSP1 - R108A	fmp45	FMP45	0.0569	0.0356	0.15070392609699768	1
GSP1 - R108A	hbt1	HBT1	0.0276	0.1954	0.4049386093838327	1
GSP1 - R108A	shs1	SHS1	-0.0345	0.866	0.9426235154394298	1
GSP1 - R108A	gcs1	GCS1	0.0102	0.3718	0.5854891752577319	1
GSP1 - R108A	ssb1	SSB1	-0.0075	0.5941	0.7607302130632203	1
GSP1 - R108A	ptp1	PTP1	0.0099	0.3775	0.5893344387755102	1
GSP1 - R108A	mfg1	MFG1	0.0037	0.4532	0.6523090694935217	1
GSP1 - R108A	gyp7	GYP7	0.0364	0.1256	0.3149803144224197	1
GSP1 - R108A	pho13	PHO13	0.0667	0.0173	0.09623945371775416	1
GSP1 - R108A	aim6	AIM6	0.0087	0.3918	0.6011872020075283	1
GSP1 - R108A	gud1	GUD1	0.0629	0.0212	0.11055362731152205	1
GSP1 - R108A	ydl241w	YDL241W	0.0442	0.0876	0.25386687747035575	1
GSP1 - R108A	aad4	AAD4	0.0018	0.4769	0.6716540145985401	1
GSP1 - R108A	thi13	THI13	0.0272	0.1887	0.3981671641791045	1
GSP1 - R108A	hxt15	HXT15	0.0601	0.0259	0.125098023715415	1
GSP1 - R108A	sor2	SOR2	0.0764	0.0057	0.050231250000000005	1
GSP1 - R108A	cos7	COS7	0.0123	0.343	0.5613562500000001	1
GSP1 - R108A	nth1	NTH1	-0.0571	0.9635	0.9952637362637364	1
GSP1 - R108A	ydr003w-a	YDR003W-A	0.0226	0.2441	0.4622265495867769	1
GSP1 - R108A	rcr2	RCR2	0.007	0.4134	0.6193397629750715	1
GSP1 - R108A	rad57	RAD57	0.0315	0.1636	0.36282976406533574	1
GSP1 - R108A	maf1	MAF1	0.0857	0.0038	0.040031034482758625	1
GSP1 - R108A	trp1	TRP1	0.0052	0.4358	0.6380362619808307	1
GSP1 - R108A	gal3	GAL3	0.0547	0.0438	0.16708720083246617	1
GSP1 - R108A	snq2	SNQ2	0.0058	0.4291	0.6320130976295701	1
GSP1 - R108A	rpl4b	RPL4B	0.0189	0.2794	0.5014743639921723	1
GSP1 - R108A	rad61	RAD61	-0.0648	0.9778	1	1
GSP1 - R108A	gcv1	GCV1	-0.044	0.9116	0.9649038961038962	1
GSP1 - R108A	das2	DAS2	0.0136	0.3354	0.5533647164716471	1
GSP1 - R108A	atg31	ATG31	0.0389	0.1132	0.29578845331432646	1
GSP1 - R108A	nsi1	NSI1	0.0196	0.2713	0.49333937592867755	1
GSP1 - R108A	mix14	MIX14	0.0193	0.2727	0.4946651162790697	1
GSP1 - R108A	pst2	PST2	0.0044	0.4458	0.6464805379746835	1
GSP1 - R108A	mrh1	MRH1	0.0383	0.1159	0.29985137614678903	1
GSP1 - R108A	ydr034w-b	YDR034W-B	0.0885	0.0029	0.03364367088607595	1
GSP1 - R108A	aro3	ARO3	0.0231	0.236	0.45340104766893663	1
GSP1 - R108A	ena5	ENA5	0.0636	0.0236	0.11819344262295081	1
GSP1 - R108A	ydr042c	YDR042C	0.0383	0.1175	0.30292194092827	1
GSP1 - R108A	nrg1	NRG1	-0.0334	0.8498	0.932186355475763	1
GSP1 - R108A	bap3	BAP3	0.0042	0.4478	0.6475106819077651	1
GSP1 - R108A	vms1	VMS1	0.0681	0.0164	0.09221226993865032	1
GSP1 - R108A	det1	DET1	-0.0146	0.6738	0.8198309990043147	1
GSP1 - R108A	pst1	PST1	0.0496	0.0589	0.1977357142857143	1
GSP1 - R108A	ydr056c	EMC10	0.0347	0.1383	0.33333846153846153	1
GSP1 - R108A	yos9	YOS9	-0.0113	0.636	0.789829268292683	1
GSP1 - R108A	tgl2	TGL2	0.0634	0.0251	0.12301684491978611	1
GSP1 - R108A	ubc5	UBC5	0.0168	0.3	0.52	1
GSP1 - R108A	ydr061w	YDR061W	0.0035	0.4568	0.6554320156555773	1
GSP1 - R108A	aim7	AIM7	3e-4	0.4964	0.6874961843596524	1
GSP1 - R108A	rrg1	RRG1	-0.0393	0.8862	0.9513350512445096	1
GSP1 - R108A	rtr2	RTR2	5e-4	0.4935	0.6865924098671727	1
GSP1 - R108A	oca6	OCA6	0.0283	0.1869	0.39535294117647063	1
GSP1 - R108A	dos2	DOS2	0.0141	0.331	0.5488222523744912	1
GSP1 - R108A	fmp16	FMP16	0.104	6e-4	0.011762566844919786	1
GSP1 - R108A	paa1	PAA1	-0.0484	0.9398	0.9811142938496583	1
GSP1 - R108A	ipt1	IPT1	0.0497	0.0616	0.20326336633663367	1
GSP1 - R108A	snf11	SNF11	0.0046	0.4425	0.6439876935291783	1
GSP1 - R108A	tps2	TPS2	0.0313	0.1652	0.36417510523150937	1
GSP1 - R108A	sed1	SED1	0.04	0.1079	0.2860169197396963	1
GSP1 - R108A	pet100	PET100	-0.0089	0.6087	0.7697461883408072	1
GSP1 - R108A	vps41	VPS41	0.0082	0.3996	0.6076041476565741	1
GSP1 - R108A	rrp8	RRP8	-0.07	0.9867	1	1
GSP1 - R108A	tvp23	TVP23	0.0553	0.0393	0.15919756906077348	1
GSP1 - R108A	ydr089w	VTC5	0.0131	0.3423	0.5607112600536193	1
GSP1 - R108A	ubc13	UBC13	0.0259	0.2079	0.4192306930693069	1
GSP1 - R108A	dnf2	DNF2	0.0157	0.3097	0.5283202419730106	1
GSP1 - R108A	gis1	GIS1	0.0428	0.0908	0.2596511700468019	1
GSP1 - R108A	msh6	MSH6	0.035	0.1401	0.33642913128674073	1
GSP1 - R108A	grx3	GRX3	0.0698	0.0152	0.0880303317535545	1
GSP1 - R108A	bmh2	BMH2	0.0205	0.2582	0.47757880928355195	1
GSP1 - R108A	tvp15	TVP15	0.0026	0.4681	0.6642763636363637	1
GSP1 - R108A	arx1	ARX1	0.0959	0.0015	0.02190836653386454	1
GSP1 - R108A	tms1	TMS1	-0.021	0.7433	0.8658842707340324	1
GSP1 - R108A	tmn2	TMN2	-0.0191	0.7263	0.8541462648284707	1
GSP1 - R108A	fob1	FOB1	0.0664	0.0203	0.10848367346938775	1
GSP1 - R108A	alt2	ALT2	0.045	0.0764	0.23090057708161582	1
GSP1 - R108A	mrpl1	MRPL1	-0.0272	0.798	0.8993138641254228	1
GSP1 - R108A	vba4	VBA4	0.0428	0.0892	0.2566775510204082	1
GSP1 - R108A	trm1	TRM1	0.0907	0.0025	0.030962837837837837	1
GSP1 - R108A	dpb4	DPB4	0.1101	3e-4	0.00743108108108108	1
GSP1 - R108A	kin1	KIN1	-0.0074	0.5913	0.7588363636363635	1
GSP1 - R108A	ino2	INO2	0.0653	0.0222	0.11319221140472878	1
GSP1 - R108A	ydr124w	YDR124W	0.0529	0.0504	0.18078904109589042	1
GSP1 - R108A	swf1	SWF1	0.0315	0.1616	0.3616761904761905	1
GSP1 - R108A	aro1	ARO1	0.0419	0.0977	0.27072426303854874	1
GSP1 - R108A	mtc5	MTC5	0.0555	0.0396	0.15975872667398464	1
GSP1 - R108A	fin1	FIN1	0.0502	0.0585	0.19693388429752068	1
GSP1 - R108A	ydr131c	YDR131C	0.0311	0.1622	0.3619143031040779	1
GSP1 - R108A	ydr132c	YDR132C	0.0358	0.132	0.32520967741935486	1
GSP1 - R108A	rgp1	RGP1	0.0032	0.4604	0.6569974309069676	1
GSP1 - R108A	rub1	RUB1	0.0393	0.1047	0.28222808823529416	1
GSP1 - R108A	pex7	PEX7	-0.0143	0.6753	0.8203874130506791	1
GSP1 - R108A	mkc7	MKC7	0.0175	0.2879	0.5086861819932595	1
GSP1 - R108A	eki1	EKI1	0.0332	0.144	0.33926992287917734	1
GSP1 - R108A	kgd2	KGD2	0.0732	0.0105	0.07141558441558442	1
GSP1 - R108A	num1	NUM1	-0.0142	0.673	0.8195232813018931	1
GSP1 - R108A	cth1	CTH1	0.0993	8e-4	0.01444729064039409	1
GSP1 - R108A	gir2	GIR2	-0.0369	0.8773	0.9477872277810476	1
GSP1 - R108A	cpr1	CPR1	-0.0026	0.5326	0.7165180183486238	1
GSP1 - R108A	hom2	HOM2	0.0298	0.1756	0.37912226148409894	1
GSP1 - R108A	sac3	SAC3	0.0239	0.2232	0.43686663107314466	1
GSP1 - R108A	acl4	ACL4	0.0042	0.4481	0.6475106819077651	1
GSP1 - R108A	nbp2	NBP2	-0.0047	0.5583	0.7353068965517242	1
GSP1 - R108A	cwc15	CWC15	0.0986	8e-4	0.01444729064039409	1
GSP1 - R108A	ydr169c-a	YDR169C-A	-0.0802	0.9948	1	1
GSP1 - R108A	stb3	STB3	0.0153	0.3127	0.5316294853963839	1
GSP1 - R108A	hmo1	HMO1	4e-4	0.4955	0.6867686200378073	1
GSP1 - R108A	sdh4	SDH4	0.0915	0.0016	0.022823346303501947	1
GSP1 - R108A	sas4	SAS4	0.0863	0.0035	0.038187500000000006	1
GSP1 - R108A	atc1	ATC1	-0.0117	0.6459	0.7972408616627399	1
GSP1 - R108A	ups3	UPS3	0.0592	0.0292	0.13347531172069824	1
GSP1 - R108A	ydr186c	SND1	-0.049	0.9412	0.9819121229368242	1
GSP1 - R108A	hst4	HST4	0.0432	0.0848	0.24790813397129188	1
GSP1 - R108A	nup42	NUP42	0.08	0.0052	0.04765799999999999	1
GSP1 - R108A	mss116	MSS116	0.0099	0.3754	0.5883781103035486	1
GSP1 - R108A	ydr194w-a	YDR194W-A	0.043	0.0856	0.24925305798252578	1
GSP1 - R108A	rkm2	RKM2	0.0479	0.0627	0.20541394101876678	1
GSP1 - R108A	rav2	RAV2	0.016	0.3045	0.5248222849083216	1
GSP1 - R108A	coq4	COQ4	-0.0306	0.8335	0.922302381670184	1
GSP1 - R108A	ume6	UME6	0.0154	0.3092	0.5278835195530727	1
GSP1 - R108A	ydr210w	YDR210W	0.0912	0.0017	0.02360681818181818	1
GSP1 - R108A	upc2	UPC2	0.063	0.022	0.11315446927374304	1
GSP1 - R108A	aha1	AHA1	0.0404	0.0974	0.2707114480667172	1
GSP1 - R108A	adr1	ADR1	0.0322	0.1515	0.34821253918495293	1
GSP1 - R108A	rad9	RAD9	0.0399	0.1	0.2746067415730337	1
GSP1 - R108A	spr28	SPR28	0.0343	0.1361	0.33108334439283343	1
GSP1 - R108A	mfb1	MFB1	0.0509	0.0518	0.18383130434782607	1
GSP1 - R108A	gtb1	GTB1	0.0179	0.2827	0.5043202919708029	1
GSP1 - R108A	ydr222w	YDR222W	0.0668	0.0163	0.09193199999999999	1
GSP1 - R108A	hta1	HTA1	-0.0036	0.5451	0.7256124183006536	1
GSP1 - R108A	cox20	COX20	0.0406	0.0987	0.27246551204819275	1
GSP1 - R108A	amd2	AMD2	7e-4	0.4909	0.6840134549600912	1
GSP1 - R108A	pex5	PEX5	0.0113	0.3611	0.5756305084745763	1
GSP1 - R108A	mnn10	MNN10	-0.0301	0.8327	0.9222592749244714	1
GSP1 - R108A	vhs1	VHS1	0.0603	0.0277	0.12985703324808184	1
GSP1 - R108A	ydr248c	YDR248C	0.0366	0.122	0.30994594594594593	1
GSP1 - R108A	ydr249c	YDR249C	0.0286	0.1802	0.3851972011661807	1
GSP1 - R108A	pam1	PAM1	0.0777	0.006	0.05079907621247113	1
GSP1 - R108A	btt1	BTT1	0.0381	0.1119	0.2936473872584109	1
GSP1 - R108A	met32	MET32	0.1063	4e-4	0.00910807453416149	1
GSP1 - R108A	chl4	CHL4	-0.0279	0.8047	0.9044748007357449	1
GSP1 - R108A	cta1	CTA1	-0.0016	0.5198	0.7057728888888889	1
GSP1 - R108A	rkm4	RKM4	0.0379	0.1126	0.29443052781740375	1
GSP1 - R108A	hsp78	HSP78	0.0442	0.0835	0.24528125	1
GSP1 - R108A	yap6	YAP6	-0.0218	0.7534	0.8732103699019919	1
GSP1 - R108A	swm1	SWM1	0.0518	0.0489	0.17784464285714285	1
GSP1 - R108A	ydr262w	YDR262W	-0.0061	0.5763	0.7473249204665959	1
GSP1 - R108A	pex10	PEX10	-0.0163	0.6989	0.8353985653733289	1
GSP1 - R108A	hel2	HEL2	0.0718	0.0108	0.07251428571428573	1
GSP1 - R108A	msw1	MSW1	-0.0276	0.8048	0.9044748007357449	1
GSP1 - R108A	ccc2	CCC2	0.0614	0.0244	0.12055309973045823	1
GSP1 - R108A	pmp3	PMP3	0.0335	0.1476	0.3439933884297521	1
GSP1 - R108A	mth1	MTH1	0.1105	2e-4	0.005431111111111111	0.7332000000000001
GSP1 - R108A	rnh202	RNH202	0.0152	0.3132	0.531816211208893	1
GSP1 - R108A	phm6	PHM6	0.0254	0.2071	0.41784733076499725	1
GSP1 - R108A	mrx10	MRX10	0.0178	0.2882	0.5086861819932595	1
GSP1 - R108A	gcn2	GCN2	-0.0235	0.7709	0.884821352536005	1
GSP1 - R108A	dpp1	DPP1	0.0145	0.3237	0.5428564501372369	1
GSP1 - R108A	inm2	INM2	0.1284	0	0	0
GSP1 - R108A	rtt103	RTT103	0.0729	0.0115	0.07448586572438162	1
GSP1 - R108A	ssd1	SSD1	0.0469	0.0679	0.21714982578397213	1
GSP1 - R108A	hda2	HDA2	0.034	0.1433	0.3389276129032258	1
GSP1 - R108A	sur2	SUR2	0.0732	0.0094	0.06704357976653696	1
GSP1 - R108A	atp5	ATP5	0.0328	0.1508	0.3474750471401634	1
GSP1 - R108A	cpr5	CPR5	-0.0049	0.5608	0.7366114531138153	1
GSP1 - R108A	hnt2	HNT2	0.0809	0.0056	0.04995036496350365	1
GSP1 - R108A	ydr306c	YDR306C	0.0074	0.4079	0.6146162762022195	1
GSP1 - R108A	pmt7	PMT7	0.0193	0.2732	0.49483754940711466	1
GSP1 - R108A	gic2	GIC2	0.0254	0.2134	0.4242540130151844	1
GSP1 - R108A	sum1	SUM1	0.0174	0.2933	0.5142218077474893	1
GSP1 - R108A	ssf2	SSF2	0.048	0.0656	0.21244664310954064	1
GSP1 - R108A	pib1	PIB1	0.0549	0.0396	0.15975872667398464	1
GSP1 - R108A	rad34	RAD34	0.0589	0.0316	0.14007932285368804	1
GSP1 - R108A	ipk1	IPK1	-0.0461	0.92490000000000006	0.9718576504297994	1
GSP1 - R108A	oms1	OMS1	0.028	0.1891	0.3981671641791045	1
GSP1 - R108A	him1	HIM1	0.0547	0.041	0.16249297297297297	1
GSP1 - R108A	mcm21	MCM21	-0.0263	0.7965	0.8992821065599014	1
GSP1 - R108A	swa2	SWA2	-0.0324	0.8462	0.9296281690140845	1
GSP1 - R108A	mrpl35	MRPL35	0.0683	0.0147	0.08734230145867099	1
GSP1 - R108A	ysp2	YSP2	0.0397	0.1043	0.28222808823529416	1
GSP1 - R108A	pex3	PEX3	-0.0033	0.541	0.7212021818181819	1
GSP1 - R108A	ubx5	UBX5	0.0187	0.2789	0.5014743639921723	1
GSP1 - R108A	swr1	SWR1	0.0287	0.1843	0.3907435008665511	1
GSP1 - R108A	msn5	MSN5	0.0727	0.0112	0.07345	1
GSP1 - R108A	mrx8	MRX8	0.0552	0.0412	0.16310928725701943	1
GSP1 - R108A	svf1	SVF1	0.0554	0.0407	0.16200456026058632	1
GSP1 - R108A	mrp1	MRP1	0.0531	0.0481	0.17668797595190378	1
GSP1 - R108A	pal1	PAL1	0.0151	0.3198	0.5385332108406062	1
GSP1 - R108A	yps7	YPS7	0.0328	0.1523	0.3493941176470588	1
GSP1 - R108A	sbe2	SBE2	0.0331	0.1501	0.3467338374291115	1
GSP1 - R108A	cnl1	CNL1	0.0076	0.4065	0.6134138271604939	1
GSP1 - R108A	gga1	GGA1	-0.0113	0.6379	0.791116847090663	1
GSP1 - R108A	sem1	SEM1	0.0273	0.1952	0.4049386093838327	1
GSP1 - R108A	esc2	ESC2	0.0543	0.0435	0.16681066945606693	1
GSP1 - R108A	ypr1	YPR1	0.0273	0.1963	0.4058416901408451	1
GSP1 - R108A	xrs2	XRS2	0.0057	0.4296	0.6324954216867469	1
GSP1 - R108A	pho92	PHO92	0.0669	0.0182	0.09928750000000001	1
GSP1 - R108A	bcs1	BCS1	-0.0579	0.965	0.9959712837837836	1
GSP1 - R108A	lsm6	LSM6	0.0526	0.0485	0.17709262948207172	1
GSP1 - R108A	rga2	RGA2	0.0875	0.0028	0.0329	1
GSP1 - R108A	ydr381c-a	YDR381C-A	0.0632	0.0237	0.11837084468664849	1
GSP1 - R108A	rpp2b	RPP2B	0.0899	0.0023	0.029175778546712803	1
GSP1 - R108A	nkp1	NKP1	0.0222	0.2431	0.46080899689762156	1
GSP1 - R108A	eft2	EFT2	0.0103	0.3742	0.5877213184931507	1
GSP1 - R108A	mus81	MUS81	0.0456	0.0767	0.23123536184210527	1
GSP1 - R108A	ydr387c	CIN10	0.0432	0.0858	0.24963714285714286	1
GSP1 - R108A	rvs167	RVS167	0.0569	0.0367	0.15288886363636364	1
GSP1 - R108A	sac7	SAC7	-0.0537	0.9542	0.988721650650085	1
GSP1 - R108A	ydr391c	YDR391C	0.0402	0.103	0.2803251670378619	1
GSP1 - R108A	spt3	SPT3	0.0858	0.0033	0.03699633027522936	1
GSP1 - R108A	she9	SHE9	-0.0146	0.6754	0.8203874130506791	1
GSP1 - R108A	sxm1	SXM1	0.0174	0.2926	0.5134856869315463	1
GSP1 - R108A	hpt1	HPT1	0.0592	0.0315	0.13997454545454543	1
GSP1 - R108A	urh1	URH1	0.0923	0.0016	0.022823346303501947	1
GSP1 - R108A	dit2	DIT2	0.057	0.0354	0.1503782155272306	1
GSP1 - R108A	dit1	DIT1	0.1004	7e-4	0.01316	1
GSP1 - R108A	mrp20	MRP20	0.0149	0.3208	0.5397213400642495	1
GSP1 - R108A	pdr15	PDR15	0.1202	1e-4	0.003106779661016949	0.36660000000000004
GSP1 - R108A	ade8	ADE8	0.0844	0.0035	0.038187500000000006	1
GSP1 - R108A	erd1	ERD1	-0.0555	0.9596	0.9929138018628282	1
GSP1 - R108A	ydr415c	YDR415C	0.0059	0.4268	0.630144502617801	1
GSP1 - R108A	rad30	RAD30	0.0677	0.0164	0.09221226993865032	1
GSP1 - R108A	hkr1	HKR1	0.0066	0.4172	0.6232498777506112	1
GSP1 - R108A	aro80	ARO80	-0.0285	0.8166	0.9115881851400731	1
GSP1 - R108A	cad1	CAD1	-0.0124	0.6523	0.8024371016437437	1
GSP1 - R108A	dyn2	DYN2	-0.0039	0.5487	0.7274988065099457	1
GSP1 - R108A	snx41	SNX41	0.0317	0.1621	0.3619114494518879	1
GSP1 - R108A	bna7	BNA7	0.0242	0.2225	0.43592499999999995	1
GSP1 - R108A	ppm1	PPM1	-0.0108	0.6332	0.7876861893450966	1
GSP1 - R108A	thi74	THI74	4e-4	0.4954	0.6867686200378073	1
GSP1 - R108A	lrs4	LRS4	0.0326	0.1507	0.3474630188679246	1
GSP1 - R108A	dot1	DOT1	-0.0182	0.7181	0.8494851887705711	1
GSP1 - R108A	ssn2	SSN2	0.0957	0.0012	0.018484033613445378	1
GSP1 - R108A	ada2	ADA2	0.0796	0.0058	0.05038578199052132	1
GSP1 - R108A	rps18a	RPS18A	0.0133	0.3371	0.5548362657091562	1
GSP1 - R108A	yhp1	YHP1	0.067	0.0176	0.0971710843373494	1
GSP1 - R108A	ppn1	PPN1	0.0711	0.0119	0.07600243902439024	1
GSP1 - R108A	tsa2	TSA2	0.0992	8e-4	0.01444729064039409	1
GSP1 - R108A	nhx1	NHX1	0.0609	0.0269	0.12724567741935483	1
GSP1 - R108A	tom1	TOM1	0.0766	0.0071	0.05695536105032823	1
GSP1 - R108A	pfa5	PFA5	0.04	0.1009	0.27625048543689323	1
GSP1 - R108A	rmt2	RMT2	0.0036	0.4541	0.6528355294117647	1
GSP1 - R108A	pkh3	PKH3	0.0551	0.0403	0.16146426229508198	1
GSP1 - R108A	sdc1	SDC1	0.1044	5e-4	0.010656976744186046	1
GSP1 - R108A	ugo1	UGO1	0.0438	0.083	0.24420385232744785	1
GSP1 - R108A	rpl27b	RPL27B	0.0603	0.0282	0.13069683944374208	1
GSP1 - R108A	snf1	SNF1	0.0468	0.0682	0.2175393570807993	1
GSP1 - R108A	pex29	PEX29	0.054	0.0426	0.1650862579281184	1
GSP1 - R108A	dig2	DIG2	0.0466	0.0689	0.21831235955056183	1
GSP1 - R108A	kre2	KRE2	0.1005	6e-4	0.011762566844919786	1
GSP1 - R108A	vps72	VPS72	0.1139	2e-4	0.005431111111111111	0.7332000000000001
GSP1 - R108A	pac11	PAC11	-0.0254	0.7919	0.8971277503090235	1
GSP1 - R108A	pkh1	PKH1	0.0166	0.3012	0.5213405099150142	1
GSP1 - R108A	rsm28	RSM28	0.0781	0.0068	0.05552071269487751	1
GSP1 - R108A	vps3	VPS3	0.0501	0.0555	0.19140451552210724	1
GSP1 - R108A	puf6	PUF6	0.0517	0.0483	0.1768909090909091	1
GSP1 - R108A	rpl37b	RPL37B	0.0556	0.0391	0.15856261061946905	1
GSP1 - R108A	plm2	PLM2	0.0169	0.2938	0.5148521988527724	1
GSP1 - R108A	sam2	SAM2	0.0061	0.4233	0.6276950687146321	1
GSP1 - R108A	gmc1	GMC1	0.0411	0.0927	0.26222083333333335	1
GSP1 - R108A	gin4	GIN4	0.0293	0.1731	0.37546761061946904	1
GSP1 - R108A	gnp1	GNP1	-0.0015	0.5195	0.7057627269359021	1
GSP1 - R108A	sdh7	SDH7	0.0328	0.1489	0.3459235741444867	1
GSP1 - R108A	emi1	EMI1	0.0021	0.4737	0.6684311778290993	1
GSP1 - R108A	grx2	GRX2	0.0803	0.0052	0.04765799999999999	1
GSP1 - R108A	ydr514c	YDR514C	0.0253	0.2047	0.4148315091210613	1
GSP1 - R108A	slf1	SLF1	0.1087	2e-4	0.005431111111111111	0.7332000000000001
GSP1 - R108A	grh1	GRH1	0.0028	0.4642	0.6603636786961583	1
GSP1 - R108A	eug1	EUG1	0.0496	0.0577	0.19622282003710576	1
GSP1 - R108A	urc2	URC2	0.0985	9e-4	0.015417757009345792	1
GSP1 - R108A	sps2	SPS2	0.052	0.0455	0.17213931888544892	1
GSP1 - R108A	ydr524c-b	YDR524C-B	-0.0251	0.7948	0.8982038817005547	1
GSP1 - R108A	age1	AGE1	0.0074	0.4046	0.6121599669830788	1
GSP1 - R108A	ydr524w-c	YDR524W-C	-0.0238	0.7762	0.8870165835411471	1
GSP1 - R108A	sna2	SNA2	0.0308	0.1626	0.36214556500607537	1
GSP1 - R108A	hlr1	HLR1	0.0669	0.0146	0.08717198697068404	1
GSP1 - R108A	qcr7	QCR7	0.0243	0.219	0.43134041867954914	1
GSP1 - R108A	apa2	APA2	0.0398	0.0982	0.27149411764705883	1
GSP1 - R108A	hsp31	HSP31	0.0709	0.01	0.06916981132075471	1
GSP1 - R108A	fit1	FIT1	0.0232	0.2238	0.43757376000000003	1
GSP1 - R108A	stl1	STL1	0.0543	0.0375	0.15540202931228864	1
GSP1 - R108A	pad1	PAD1	0.0938	0.0013	0.019693388429752066	1
GSP1 - R108A	fdc1	FDC1	0.055	0.0355	0.1506284722222222	1
GSP1 - R108A	irc4	IRC4	0.0041	0.4479	0.6475106819077651	1
GSP1 - R108A	ydr541c	YDR541C	0.0202	0.2649	0.48477544910179643	1
GSP1 - R108A	pau10	PAU10	0.0542	0.0397	0.15975872667398464	1
GSP1 - R108A	irc22	IRC22	-0.0041	0.5539	0.7320105984138429	1
GSP1 - R108A	yea4	YEA4	-0.0243	0.7746	0.8862932584269663	1
GSP1 - R108A	yea6	YEA6	0.0638	0.0207	0.10950389610389609	1
GSP1 - R108A	glc3	GLC3	0.0479	0.0586	0.19708954128440367	1
GSP1 - R108A	ubc8	UBC8	0.0226	0.2301	0.4453783526927138	1
GSP1 - R108A	edc3	EDC3	0.0114	0.3548	0.5697314060446781	1
GSP1 - R108A	pmp2	PMP2	0.0468	0.0616	0.20326336633663367	1
GSP1 - R108A	gtt3	GTT3	-0.0253	0.7977	0.8993138641254228	1
GSP1 - R108A	eaf5	EAF5	0.0744	0.0074	0.05784307036247335	1
GSP1 - R108A	yel023c	YEL023C	0.0741	0.0073	0.057676293103448274	1
GSP1 - R108A	rip1	RIP1	0.026	0.2002	0.40956093749999994	1
GSP1 - R108A	yel025c	YEL025C	0.0011	0.4863	0.6788940594059406	1
GSP1 - R108A	vma3	VMA3	0.0382	0.1049	0.2825594415870683	1
GSP1 - R108A	ecm10	ECM10	-0.0044	0.5567	0.7343872616048938	1
GSP1 - R108A	spf1	SPF1	0.0165	0.2948	0.5156187022900763	1
GSP1 - R108A	anp1	ANP1	-0.0231	0.775	0.8864742589703589	1
GSP1 - R108A	rad23	RAD23	0.0059	0.4256	0.6296406779661016	1
GSP1 - R108A	utr4	UTR4	-0.0231	0.7757	0.8867216089803555	1
GSP1 - R108A	utr2	UTR2	0.0032	0.458	0.6558703125	1
GSP1 - R108A	yef1	YEF1	-0.0017	0.5222	0.7077209611829944	1
GSP1 - R108A	gda1	GDA1	-0.0116	0.6461	0.7972408616627399	1
GSP1 - R108A	yel043w	YEL043W	0.0407	0.0902	0.2587427230046948	1
GSP1 - R108A	frd1	FRD1	0.0662	0.0148	0.08737004830917874	1
GSP1 - R108A	tca17	TCA17	0.0746	0.0095	0.06749418604651163	1
GSP1 - R108A	pau2	PAU2	0.0331	0.1372	0.33252577455504284	1
GSP1 - R108A	rml2	RML2	-0.018	0.7216	0.8518995815899582	1
GSP1 - R108A	vma8	VMA8	0.0174	0.2831	0.5047882295719845	1
GSP1 - R108A	mak10	MAK10	0.0941	9e-4	0.015417757009345792	1
GSP1 - R108A	som1	SOM1	-0.0196	0.7371	0.8616736607142856	1
GSP1 - R108A	prb1	PRB1	-0.0045	0.5592	0.7358307857911733	1
GSP1 - R108A	cin8	CIN8	0.049	0.0527	0.1854109404990403	1
GSP1 - R108A	npr2	NPR2	0.0031	0.4593	0.6561939984411536	1
GSP1 - R108A	sit1	SIT1	0.0613	0.0212	0.11055362731152205	1
GSP1 - R108A	dsf1	DSF1	-0.0084	0.6092	0.7698347346657478	1
GSP1 - R108A	rmd6	RMD6	3e-4	0.4954	0.6867686200378073	1
GSP1 - R108A	mnn1	MNN1	-0.0225	0.7704	0.8845243971186971	1
GSP1 - R108A	nop16	NOP16	0.0139	0.3243	0.5428693150684931	1
GSP1 - R108A	fmp52	FMP52	-0.043	0.9205	0.9691421596783458	1
GSP1 - R108A	ynd1	YND1	0.0051	0.4332	0.6360076892270725	1
GSP1 - R108A	tma20	TMA20	0.0578	0.0283	0.13082950819672132	1
GSP1 - R108A	yer010c	YER010C	0.0316	0.1504	0.34720806045340047	1
GSP1 - R108A	tir1	TIR1	0.0319	0.147	0.34281297709923664	1
GSP1 - R108A	faa2	FAA2	0.0265	0.1924	0.4019022222222222	1
GSP1 - R108A	bim1	BIM1	0.0385	0.1036	0.2815401037805782	1
GSP1 - R108A	afg3	AFG3	-0.0679	0.9868	1	1
GSP1 - R108A	sbh2	SBH2	0.0385	0.1033	0.28093308605341244	1
GSP1 - R108A	yat2	YAT2	-0.014	0.6764	0.8207861019192588	1
GSP1 - R108A	gal83	GAL83	0.0288	0.1734	0.37546761061946904	1
GSP1 - R108A	chz1	CHZ1	0.0199	0.2572	0.4771736842105263	1
GSP1 - R108A	ypt31	YPT31	0.0804	0.0042	0.04265152354570637	1
GSP1 - R108A	fir1	FIR1	-0.0022	0.5285	0.7132379690949228	1
GSP1 - R108A	zrg8	ZRG8	0.0033	0.4564	0.6554320156555773	1
GSP1 - R108A	edc2	EDC2	0.0207	0.249	0.46878880903490755	1
GSP1 - R108A	phm8	PHM8	0.0107	0.3627	0.5768582212581345	1
GSP1 - R108A	yer039c-a	YER039C-A	0.0446	0.0718	0.22250109890109893	1
GSP1 - R108A	hvg1	HVG1	-0.0023	0.5296	0.7137917647058823	1
GSP1 - R108A	mxr1	MXR1	0.0223	0.2324	0.44864581358609795	1
GSP1 - R108A	aca1	ACA1	0.0092	0.3813	0.592558626536668	1
GSP1 - R108A	sap1	SAP1	0.0525	0.0429	0.1658981012658228	1
GSP1 - R108A	caj1	CAJ1	-0.054	0.9615	0.9940380710659898	1
GSP1 - R108A	tpa1	TPA1	0.0769	0.0059	0.05079907621247113	1
GSP1 - R108A	hom3	HOM3	0.0478	0.0583	0.19693388429752068	1
GSP1 - R108A	yer053c-a	YER053C-A	0.0157	0.3039	0.524034524929445	1
GSP1 - R108A	gip2	GIP2	0.0451	0.0696	0.219330643776824	1
GSP1 - R108A	pet117	PET117	0.0403	0.0941	0.26434528735632185	1
GSP1 - R108A	pcl6	PCL6	-0.0031	0.5408	0.721197817388141	1
GSP1 - R108A	fcy21	FCY21	0.0062	0.42	0.6252277484787018	1
GSP1 - R108A	cem1	CEM1	0.0439	0.0754	0.2292009950248756	1
GSP1 - R108A	gpp2	GPP2	0.0028	0.4629	0.658769953416149	1
GSP1 - R108A	tda2	TDA2	0.013	0.335	0.5532027027027028	1
GSP1 - R108A	vtc1	VTC1	-1e-4	0.5019	0.6926353029732781	1
GSP1 - R108A	ald5	ALD5	0.0849	0.0027	0.032241693811074924	1
GSP1 - R108A	rps24a	RPS24A	-0.0076	0.5981	0.7638350974930362	1
GSP1 - R108A	ptp3	PTP3	0.0368	0.1137	0.2962503198294243	1
GSP1 - R108A	icp55	ICP55	0.0059	0.4236	0.6276950687146321	1
GSP1 - R108A	yer078w-a	YER078W-A	0.1247	1e-4	0.003106779661016949	0.36660000000000004
GSP1 - R108A	yer079w	YER079W	0.013	0.3359	0.553940350877193	1
GSP1 - R108A	ser3	SER3	0.0395	0.0977	0.27072426303854874	1
GSP1 - R108A	get2	GET2	0.0544	0.0376	0.15540202931228864	1
GSP1 - R108A	yer085c	YER085C	-0.0055	0.5714	0.7441393960923625	1
GSP1 - R108A	ilv1	ILV1	9e-4	0.4886	0.6814660327120579	1
GSP1 - R108A	sbh1	SBH1	0.0363	0.1173	0.3026191414496833	1
GSP1 - R108A	trp2	TRP2	0.0012	0.484	0.6777902290076336	1
GSP1 - R108A	ies5	IES5	0.0517	0.0452	0.17155971074380166	1
GSP1 - R108A	rad51	RAD51	0.0029	0.4623	0.6584272727272727	1
GSP1 - R108A	shc1	SHC1	0.0266	0.1918	0.40152424415288074	1
GSP1 - R108A	prs2	PRS2	0.0533	0.0405	0.16155930359085963	1
GSP1 - R108A	ubc6	UBC6	0.0516	0.0456	0.17216230690010298	1
GSP1 - R108A	ast2	AST2	0.0218	0.238	0.4546680562793121	1
GSP1 - R108A	rps8b	RPS8B	0.0728	0.0086	0.06330843373493976	1
GSP1 - R108A	nup157	NUP157	0.0536	0.0398	0.15998552631578947	1
GSP1 - R108A	mam1	MAM1	0.0406	0.0922	0.26141160092807425	1
GSP1 - R108A	gle2	GLE2	0.0409	0.0903	0.2588270523846755	1
GSP1 - R108A	kap123	KAP123	-0.0232	0.7757	0.8867216089803555	1
GSP1 - R108A	swi4	SWI4	0.0275	0.1844	0.3907435008665511	1
GSP1 - R108A	tmn3	TMN3	0.0272	0.1866	0.394962817551963	1
GSP1 - R108A	boi2	BOI2	0.0715	0.0096	0.06767999999999999	1
GSP1 - R108A	spr6	SPR6	0.0379	0.1076	0.2860169197396963	1
GSP1 - R108A	slx8	SLX8	-0.0041	0.5534	0.7317457627118644	1
GSP1 - R108A	rpl23b	RPL23B	-0.0218	0.7621	0.8795862177470106	1
GSP1 - R108A	sho1	SHO1	0.114	1e-4	0.003106779661016949	0.36660000000000004
GSP1 - R108A	avt6	AVT6	0.0368	0.1149	0.29874	1
GSP1 - R108A	scs2	SCS2	0.0762	0.0062	0.05201189931350114	1
GSP1 - R108A	yck3	YCK3	0.0472	0.0615	0.20326336633663367	1
GSP1 - R108A	dse1	DSE1	0.0029	0.4618	0.6582557326078509	1
GSP1 - R108A	vfa1	VFA1	0.0063	0.418	0.6236825396825396	1
GSP1 - R108A	sak1	SAK1	0.0309	0.1555	0.35584456928838953	1
GSP1 - R108A	com2	COM2	0.0044	0.4425	0.6439876935291783	1
GSP1 - R108A	pmd1	PMD1	0.0318	0.1492	0.3461817721518987	1
GSP1 - R108A	yer134c	YER134C	-0.0147	0.6847	0.8274478576137112	1
GSP1 - R108A	yer137c	YER137C	-0.0269	0.7977	0.8993138641254228	1
GSP1 - R108A	rtr1	RTR1	0.044	0.0749	0.22843876871880198	1
GSP1 - R108A	mag1	MAG1	-0.0159	0.6978	0.835139686684073	1
GSP1 - R108A	ddi1	DDI1	0.0104	0.367	0.5800812931034482	1
GSP1 - R108A	ubp5	UBP5	0.10780000000000001	2e-4	0.005431111111111111	0.7332000000000001
GSP1 - R108A	ftr1	FTR1	0.0468	0.0632	0.20668260481712758	1
GSP1 - R108A	ubp3	UBP3	0.0196	0.2605	0.4796549472626821	1
GSP1 - R108A	yer152c	YER152C	0.0361	0.119	0.3042217573221757	1
GSP1 - R108A	pet122	PET122	-0.0027	0.5354	0.7181765093304062	1
GSP1 - R108A	oxa1	OXA1	0.0219	0.2379	0.4546680562793121	1
GSP1 - R108A	bem2	BEM2	-0.0114	0.6453	0.79703704951162	1
GSP1 - R108A	yer156c	YER156C	0.0279	0.1807	0.3858160745486313	1
GSP1 - R108A	yer158c	YER158C	-0.0171	0.7125	0.8455891874393007	1
GSP1 - R108A	spt2	SPT2	-0.0184	0.7263	0.8541462648284707	1
GSP1 - R108A	rad4	RAD4	0.0526	0.0424	0.1650862579281184	1
GSP1 - R108A	gcg1	GCG1	0.0323	0.1454	0.3410505115089514	1
GSP1 - R108A	bck2	BCK2	0.036	0.1193	0.30435198329853863	1
GSP1 - R108A	rph1	RPH1	0.0118	0.3498	0.5669172413793103	1
GSP1 - R108A	adk2	ADK2	0.1084	2e-4	0.005431111111111111	0.7332000000000001
GSP1 - R108A	rad24	RAD24	0.0015	0.4804	0.6758044512663085	1
GSP1 - R108A	grx4	GRX4	0.0344	0.1275	0.31710651289009495	1
GSP1 - R108A	tmt1	TMT1	0.0088	0.3861	0.5959370635254523	1
GSP1 - R108A	bmh1	BMH1	0.0299	0.1634	0.36282519685039366	1
GSP1 - R108A	dmc1	DMC1	0.0164	0.2958	0.5166282991900905	1
GSP1 - R108A	isc10	ISC10	0.0478	0.0577	0.19622282003710576	1
GSP1 - R108A	fau1	FAU1	0.0347	0.1279	0.31767032520325206	1
GSP1 - R108A	yer187w	YER187W	-0.0402	0.9065	0.9626302345786272	1
GSP1 - R108A	yer188c-a	YER188C-A	0.0521	0.0436	0.1670194357366771	1
GSP1 - R108A	deg1	DEG1	0.1496	0	0	0
GSP1 - R108A	blm10	BLM10	-0.0189	0.7303	0.8564554702495201	1
GSP1 - R108A	wwm1	WWM1	0.1283	0	0	0
GSP1 - R108A	aua1	AUA1	0.0032	0.4583	0.6560436548223351	1
GSP1 - R108A	hxt10	HXT10	0.0677	0.0136	0.083096	1
GSP1 - R108A	yfl012w	YFL012W	0.06	0.0249	0.12269274193548386	1
GSP1 - R108A	ies1	IES1	0.0616	0.0223	0.11322963988919668	1
GSP1 - R108A	hsp12	HSP12	0.0551	0.0364	0.1526800915331808	1
GSP1 - R108A	pau5	PAU5	0.0297	0.1674	0.36813941211757645	1
GSP1 - R108A	gat1	GAT1	0.0489	0.0553	0.1912545283018868	1
GSP1 - R108A	bud27	BUD27	0.057	0.0387	0.157638	1
GSP1 - R108A	bst1	BST1	0.0668	0.015	0.08770334928229664	1
GSP1 - R108A	caf16	CAF16	-0.014	0.6752	0.8203874130506791	1
GSP1 - R108A	hac1	HAC1	-0.0015	0.5196	0.7057627269359021	1
GSP1 - R108A	rim15	RIM15	0.0324	0.1467	0.3425491719745223	1
GSP1 - R108A	yfl034w	MIL1	0.0606	0.0247	0.12187106325706594	1
GSP1 - R108A	fet5	FET5	-0.0097	0.6237	0.7801037871033777	1
GSP1 - R108A	lam5	LAM5	0.061	0.0299	0.13549245982694683	1
GSP1 - R108A	rgd2	RGD2	0.0386	0.1047	0.28222808823529416	1
GSP1 - R108A	swp82	SWP82	0.0547	0.0376	0.15540202931228864	1
GSP1 - R108A	yfl051c	YFL051C	0.0031	0.4593	0.6561939984411536	1
GSP1 - R108A	sno3	SNO3	0.0578	0.028	0.13039822784810126	1
GSP1 - R108A	ddi2	DDI2	0.0276	0.1786	0.3822227670753065	1
GSP1 - R108A	yfl064c	YFL064C	0.036	0.1275	0.31710651289009495	1
GSP1 - R108A	yfr006w	YFR006W	0.0424	0.0844	0.2471329073482428	1
GSP1 - R108A	yfh7	YFH7	-0.0056	0.5724	0.7449124600638978	1
GSP1 - R108A	far7	FAR7	0.1326	0	0	0
GSP1 - R108A	gcn20	GCN20	-0.0229	0.7716	0.885185294117647	1
GSP1 - R108A	ubp6	UBP6	0.018	0.2791	0.5014743639921723	1
GSP1 - R108A	mic19	MIC19	0.0735	0.0082	0.061474846625766875	1
GSP1 - R108A	dcv1	DCV1	-0.0308	0.8429	0.9271141314131413	1
GSP1 - R108A	ioc3	IOC3	0.0297	0.1671	0.3679210810810811	1
GSP1 - R108A	cmk1	CMK1	0.0624	0.0213	0.11076	1
GSP1 - R108A	gsy1	GSY1	-0.003	0.5387	0.7202312910284463	1
GSP1 - R108A	yfr018c	YFR018C	0.0596	0.0258	0.12477941952506597	1
GSP1 - R108A	atg18	ATG18	-0.0097	0.6237	0.7801037871033777	1
GSP1 - R108A	pes4	PES4	0.057	0.0312	0.1393169305724726	1
GSP1 - R108A	lsb3	LSB3	0.0094	0.38	0.5912903225806452	1
GSP1 - R108A	uli1	ULI1	0.0039	0.4493	0.6484778740157481	1
GSP1 - R108A	rpl2a	RPL2A	-0.0424	0.9173	0.9675162162162162	1
GSP1 - R108A	rpl29	RPL29	-0.0378	0.8907	0.9535238178633976	1
GSP1 - R108A	rrt5	RRT5	0.0144	0.3197	0.5385332108406062	1
GSP1 - R108A	pho4	PHO4	-0.0193	0.7348	0.8597670708359922	1
GSP1 - R108A	irc5	IRC5	0.04	0.0962	0.26859801980198017	1
GSP1 - R108A	osw7	OSW7	0.0557	0.0342	0.14715633802816902	1
GSP1 - R108A	dug1	DUG1	0.0667	0.0149	0.0875375	1
GSP1 - R108A	rmd8	RMD8	0.1284	0	0	0
GSP1 - R108A	irc7	IRC7	0.0528	0.0433	0.16621759162303665	1
GSP1 - R108A	cdh1	CDH1	-0.0057	0.5721	0.7447864346590909	1
GSP1 - R108A	cog7	COG7	0.0418	0.0948	0.2657009174311927	1
GSP1 - R108A	pmc1	PMC1	0.0125	0.3441	0.561902271714922	1
GSP1 - R108A	mpo1	MPO1	-0.0079	0.6006	0.7642483859770913	1
GSP1 - R108A	erg4	ERG4	0.0212	0.2541	0.4738202441505595	1
GSP1 - R108A	pdr1	PDR1	-0.0419	0.9113	0.9649038961038962	1
GSP1 - R108A	puf4	PUF4	0.245	0	0	0
GSP1 - R108A	kap122	KAP122	0.0649	0.018	0.09863677130044843	1
GSP1 - R108A	ckb1	CKB1	0.0278	0.1837	0.39040243478260866	1
GSP1 - R108A	alk1	ALK1	0.0198	0.261	0.48003640922768304	1
GSP1 - R108A	pib2	PIB2	0.0531	0.0433	0.16621759162303665	1
GSP1 - R108A	cwh41	CWH41	0.0801	0.0049	0.045825	1
GSP1 - R108A	rpl24a	RPL24A	-0.0591	0.9717	0.9997901206848162	1
GSP1 - R108A	aga2	AGA2	0.0374	0.1153	0.2989319660537482	1
GSP1 - R108A	hop2	HOP2	-0.0449	0.9252	0.9718576504297994	1
GSP1 - R108A	mig1	MIG1	0.0487	0.0584	0.19693388429752068	1
GSP1 - R108A	pnc1	PNC1	0.0958	0.001	0.016366071428571428	1
GSP1 - R108A	rim8	RIM8	0.0899	0.0019	0.02560808823529412	1
GSP1 - R108A	prm8	PRM8	0.0078	0.4008	0.6084193788819876	1
GSP1 - R108A	erv14	ERV14	-0.0134	0.667	0.8139886817576565	1
GSP1 - R108A	sds23	SDS23	0.0281	0.1841	0.3907435008665511	1
GSP1 - R108A	rad6	RAD6	0.1148	1e-4	0.003106779661016949	0.36660000000000004
GSP1 - R108A	pkp2	PKP2	0.081	0.0045	0.043991999999999996	1
GSP1 - R108A	ybp2	YBP2	-0.0167	0.7048	0.841584015594542	1
GSP1 - R108A	pyc1	PYC1	0.0365	0.119	0.3042217573221757	1
GSP1 - R108A	pus2	PUS2	0.0802	0.0049	0.045825	1
GSP1 - R108A	mrh4	MRH4	-0.0379	0.8883	0.9524737642585551	1
GSP1 - R108A	sgf73	SGF73	0.0074	0.4066	0.6134138271604939	1
GSP1 - R108A	aft1	AFT1	0.0403	0.0965	0.26923059360730595	1
GSP1 - R108A	dbp3	DBP3	0.0326	0.1468	0.3425644812221515	1
GSP1 - R108A	kxd1	KXD1	0.0051	0.4353	0.6377053136236517	1
GSP1 - R108A	mpc1	MPC1	0.026	0.2008	0.41007761692650335	1
GSP1 - R108A	ygl081w	YGL081W	0.0514	0.0496	0.17914640394088668	1
GSP1 - R108A	ygl082w	YGL082W	0.0131	0.3372	0.5548362657091562	1
GSP1 - R108A	scy1	SCY1	-0.0228	0.7693	0.8838150423064869	1
GSP1 - R108A	gup1	GUP1	-0.0115	0.6446	0.7967308159136884	1
GSP1 - R108A	lcl3	LCL3	0.048	0.0608	0.20207869446962828	1
GSP1 - R108A	mad1	MAD1	-0.0343	0.866	0.9426235154394298	1
GSP1 - R108A	mms2	MMS2	0.022	0.2398	0.45686929870129867	1
GSP1 - R108A	pan2	PAN2	-0.0193	0.7308	0.8567677646306363	1
GSP1 - R108A	vps45	VPS45	-0.0369	0.8837	0.9497637642919966	1
GSP1 - R108A	tos8	TOS8	0.0622	0.0221	0.11315446927374304	1
GSP1 - R108A	ygl101w	YGL101W	0.0077	0.4019	0.6098366721854304	1
GSP1 - R108A	vps73	VPS73	0.0152	0.3128	0.5316294853963839	1
GSP1 - R108A	arc1	ARC1	0.0534	0.043	0.16593473684210525	1
GSP1 - R108A	ygl108c	YGL108C	0.0533	0.043	0.16593473684210525	1
GSP1 - R108A	cue3	CUE3	0.0786	0.0055	0.049419117647058815	1
GSP1 - R108A	ygl114w	YGL114W	0.0011	0.4852	0.6783917620137301	1
GSP1 - R108A	coq8	COQ8	0.0117	0.3535	0.5688898156277435	1
GSP1 - R108A	mon1	MON1	0.0452	0.0724	0.2236043807919124	1
GSP1 - R108A	scs3	SCS3	0.0211	0.249	0.46878880903490755	1
GSP1 - R108A	soh1	SOH1	0.1439	0	0	0
GSP1 - R108A	itc1	ITC1	0.0961	9e-4	0.015417757009345792	1
GSP1 - R108A	pcl10	PCL10	0.0273	0.1889	0.3981671641791045	1
GSP1 - R108A	mrm2	MRM2	0.0795	0.0053	0.04821290322580646	1
GSP1 - R108A	flc3	FLC3	0.0313	0.1576	0.3573218518518519	1
GSP1 - R108A	ygl140c	YGL140C	-0.0131	0.6633	0.8108228742914305	1
GSP1 - R108A	hul5	HUL5	0.046	0.0685	0.2177979184735473	1
GSP1 - R108A	rog1	ROG1	-0.0119	0.6501	0.8005598253275109	1
GSP1 - R108A	rrt6	RRT6	0.0484	0.0591	0.19804442413162707	1
GSP1 - R108A	rpl9a	RPL9A	-0.0224	0.7641	0.8803238843494658	1
GSP1 - R108A	aro2	ARO2	-0.0083	0.6056	0.7677586325966851	1
GSP1 - R108A	nut1	NUT1	0.025	0.2093	0.42020470974808327	1
GSP1 - R108A	ari1	ARI1	0.0803	0.0047	0.04510523560209424	1
GSP1 - R108A	rck1	RCK1	0.032	0.1512	0.3479593220338983	1
GSP1 - R108A	aim14	AIM14	0.0733	0.0089	0.06486560636182902	1
GSP1 - R108A	yip5	YIP5	-0.0349	0.8694	0.9448588026081801	1
GSP1 - R108A	sut1	SUT1	0.0464	0.0672	0.21610105263157894	1
GSP1 - R108A	rad54	RAD54	-0.0195	0.7347	0.8597670708359922	1
GSP1 - R108A	yrb30	YRB30	0.0653	0.0179	0.09838290854572714	1
GSP1 - R108A	cup2	CUP2	0.0044	0.4432	0.6446752577319588	1
GSP1 - R108A	pmr1	PMR1	-0.0353	0.8727	0.9459840922531048	1
GSP1 - R108A	hur1	HUR1	-0.0308	0.8398	0.9253702434625789	1
GSP1 - R108A	spo74	SPO74	0.0106	0.3661	0.5793165660051769	1
GSP1 - R108A	xrn1	XRN1	0.0554	0.0367	0.15288886363636364	1
GSP1 - R108A	bud13	BUD13	0.0167	0.2953	0.5162469241773963	1
GSP1 - R108A	sae2	SAE2	0.0115	0.3559	0.5707477690288714	1
GSP1 - R108A	ygl176c	YGL176C	-0.0428	0.9082	0.9633857638888889	1
GSP1 - R108A	mpt5	MPT5	-0.0248	0.7891	0.8947852149706156	1
GSP1 - R108A	tos3	TOS3	0.0049	0.4385	0.6399446656050956	1
GSP1 - R108A	atg1	ATG1	0.0808	0.0044	0.043595675675675676	1
GSP1 - R108A	gts1	GTS1	0.0554	0.037	0.15396367763904653	1
GSP1 - R108A	mnd1	MND1	0.0353	0.1273	0.31710651289009495	1
GSP1 - R108A	str3	STR3	0.03	0.1651	0.36417510523150937	1
GSP1 - R108A	tpn1	TPN1	0.0464	0.0679	0.21714982578397213	1
GSP1 - R108A	cox4	COX4	0.0354	0.126	0.31508594815825375	1
GSP1 - R108A	rps26a	RPS26A	0.0345	0.1342	0.32864208416833673	1
GSP1 - R108A	cox13	COX13	0.0444	0.0754	0.2292009950248756	1
GSP1 - R108A	hos2	HOS2	-0.0737	0.9913	1	1
GSP1 - R108A	gcn1	GCN1	0.0069	0.4122	0.6183000000000001	1
GSP1 - R108A	dsd1	DSD1	0.0163	0.3068	0.5262373246024322	1
GSP1 - R108A	mds3	MDS3	0.0355	0.1253	0.31462315068493146	1
GSP1 - R108A	yip4	YIP4	0.0288	0.1756	0.37912226148409894	1
GSP1 - R108A	emp24	EMP24	-0.0583	0.9703	0.9993221566975568	1
GSP1 - R108A	aro8	ARO8	0.1073	4e-4	0.00910807453416149	1
GSP1 - R108A	kex1	KEX1	0.059	0.0297	0.13508709677419356	1
GSP1 - R108A	pox1	POX1	-0.0088	0.6065	0.7677586325966851	1
GSP1 - R108A	mig2	MIG2	-0.0124	0.6556	0.804899397186872	1
GSP1 - R108A	vam7	VAM7	0.0603	0.0256	0.12477941952506597	1
GSP1 - R108A	clg1	CLG1	0.1139	1e-4	0.003106779661016949	0.36660000000000004
GSP1 - R108A	kip3	KIP3	0.1257	0	0	0
GSP1 - R108A	fra2	BOL2	0.0698	0.0118	0.07562727272727272	1
GSP1 - R108A	nif3	NIF3	0.0337	0.1376	0.33252577455504284	1
GSP1 - R108A	edc1	EDC1	0.0073	0.4066	0.6134138271604939	1
GSP1 - R108A	sdt1	SDT1	0.0222	0.2353	0.4528135433070866	1
GSP1 - R108A	mtc3	MTC3	-0.0285	0.8222	0.9144979368932039	1
GSP1 - R108A	vid30	VID30	0.0051	0.435	0.6376289484206318	1
GSP1 - R108A	she10	SHE10	0.0165	0.2982	0.5181048341232228	1
GSP1 - R108A	sap4	SAP4	0.0708	0.0109	0.07252159709618874	1
GSP1 - R108A	emc4	EMC4	0.0678	0.014	0.08497350993377484	1
GSP1 - R108A	tan1	TAN1	0.0395	0.1005	0.27536098654708524	1
GSP1 - R108A	ygl235w	YGL235W	0.0245	0.2223	0.43592499999999995	1
GSP1 - R108A	mto1	MTO1	0.0243	0.2152	0.42644497297297296	1
GSP1 - R108A	hap2	HAP2	0.0356	0.1241	0.31332685950413225	1
GSP1 - R108A	kap114	KAP114	0.0835	0.0035	0.038187500000000006	1
GSP1 - R108A	ygl242c	YGL242C	0.0824	0.0039	0.04084971428571429	1
GSP1 - R108A	tad1	TAD1	0.0484	0.059	0.19789021043000912	1
GSP1 - R108A	rtf1	RTF1	0.077	0.0063	0.05225294117647059	1
GSP1 - R108A	pde1	PDE1	-0.0303	0.8371	0.9237790613718411	1
GSP1 - R108A	zip2	ZIP2	-0.0113	0.643	0.7954131578947369	1
GSP1 - R108A	rmr1	RMR1	-0.0208	0.7507	0.8720829901805511	1
GSP1 - R108A	rtg2	RTG2	0.0099	0.3745	0.5877213184931507	1
GSP1 - R108A	hxk2	HXK2	0.032	0.1499	0.3467338374291115	1
GSP1 - R108A	fzf1	FZF1	0.0297	0.1674	0.36813941211757645	1
GSP1 - R108A	adh4	ADH4	-0.0079	0.6009	0.7643648160999306	1
GSP1 - R108A	mnt2	MNT2	0.0685	0.0123	0.07761067125645439	1
GSP1 - R108A	ygl258w-a	YGL258W-A	-0.0752	0.9932	1	1
GSP1 - R108A	yps5	YPS5	0.0022	0.4721	0.6669435838150289	1
GSP1 - R108A	ygl262w	YGL262W	-0.0334	0.8644	0.9423898305084746	1
GSP1 - R108A	cos12	COS12	0.0297	0.1771	0.38030467289719627	1
GSP1 - R108A	efm5	EFM5	0.0727	0.011	0.07279061371841154	1
GSP1 - R108A	cul3	CUL3	0.0703	0.0126	0.07882525597269624	1
GSP1 - R108A	pex31	PEX31	0.0134	0.3321	0.5501484862178039	1
GSP1 - R108A	stf2	STF2	-0.0131	0.6637	0.8110413999999999	1
GSP1 - R108A	ygr012w	MCY1	0.0628	0.0212	0.11055362731152205	1
GSP1 - R108A	msb2	MSB2	0.0835	0.0037	0.039430813953488374	1
GSP1 - R108A	ygr016w	YGR016W	-0.0607	0.971	0.9993503649635036	1
GSP1 - R108A	ygr017w	YGR017W	0.0991	9e-4	0.015417757009345792	1
GSP1 - R108A	ygr021w	YGR021W	0.0179	0.2861	0.5080761215629522	1
GSP1 - R108A	mtl1	MTL1	-0.1012	0.9993	1	1
GSP1 - R108A	msp1	MSP1	-0.005	0.562	0.7371334763948498	1
GSP1 - R108A	imo32	IMO32	-0.0278	0.8095	0.9069233730522456	1
GSP1 - R108A	gsc2	GSC2	0.0375	0.1137	0.2962503198294243	1
GSP1 - R108A	ygr035c	YGR035C	0.0645	0.0219	0.11315446927374304	1
GSP1 - R108A	ygr035w-a	YGR035W-A	-0.0342	0.8645	0.9423898305084746	1
GSP1 - R108A	cax4	CAX4	0.0443	0.0775	0.23212009803921568	1
GSP1 - R108A	acb1	ACB1	-0.0012	0.515	0.7015942028985508	1
GSP1 - R108A	orm1	ORM1	-0.0265	0.804	0.9041300613496933	1
GSP1 - R108A	bud9	BUD9	0.0619	0.0238	0.11870857142857144	1
GSP1 - R108A	nqm1	NQM1	-0.0556	0.9619	0.9940976888387825	1
GSP1 - R108A	rme1	RME1	-0.0109	0.6378	0.791116847090663	1
GSP1 - R108A	ygr045c	YGR045C	0.0377	0.1195	0.30465020862308756	1
GSP1 - R108A	scm4	SCM4	-0.0029	0.5362	0.7181984654731458	1
GSP1 - R108A	fmp48	FMP48	0.0603	0.029	0.13322556390977444	1
GSP1 - R108A	ygr053c	YGR053C	0.0738	0.0105	0.07141558441558442	1
GSP1 - R108A	ygr054w	YGR054W	-0.0139	0.6682	0.8149105788423154	1
GSP1 - R108A	lst7	LST7	0.1088	2e-4	0.005431111111111111	0.7332000000000001
GSP1 - R108A	spr3	SPR3	0.0611	0.024	0.11938127544097693	1
GSP1 - R108A	ade6	ADE6	0.0545	0.0405	0.16155930359085963	1
GSP1 - R108A	cox18	COX18	0.0336	0.1421	0.3376141283214517	1
GSP1 - R108A	art5	ART5	0.0732	0.011	0.07279061371841154	1
GSP1 - R108A	rom1	ROM1	0.0388	0.1109	0.29206853448275866	1
GSP1 - R108A	env11	ENV11	-0.0443	0.9173	0.9675162162162162	1
GSP1 - R108A	upf3	UPF3	0.0677	0.0152	0.0880303317535545	1
GSP1 - R108A	pex8	PEX8	0.0273	0.1957	0.4050805869074492	1
GSP1 - R108A	pac10	PAC10	0.0963	0.001	0.016366071428571428	1
GSP1 - R108A	ygr079w	YGR079W	0.1367	0	0	0
GSP1 - R108A	slx9	SLX9	0.0475	0.0678	0.21714982578397213	1
GSP1 - R108A	mrp13	MRP13	0.1047	5e-4	0.010656976744186046	1
GSP1 - R108A	rpl11b	RPL11B	0.0726	0.0107	0.07223977900552486	1
GSP1 - R108A	pil1	PIL1	0.043	0.0867	0.25205567010309277	1
GSP1 - R108A	pdc6	PDC6	0.0093	0.3843	0.5954735331363444	1
GSP1 - R108A	ctt1	CTT1	0.0721	0.0104	0.07126429906542055	1
GSP1 - R108A	nnf2	NNF2	0.0177	0.2871	0.5080761215629522	1
GSP1 - R108A	drn1	DRN1	0.0479	0.0645	0.20981100266193434	1
GSP1 - R108A	pcp1	PCP1	-0.0056	0.5696	0.7425866287339972	1
GSP1 - R108A	clb6	CLB6	0.042	0.0915	0.2604340062111801	1
GSP1 - R108A	ygr111w	YGR111W	0.036	0.1298	0.3210842105263158	1
GSP1 - R108A	shy1	SHY1	-0.0106	0.6304	0.7847356196943972	1
GSP1 - R108A	mep1	MEP1	0.0209	0.2536	0.473369450101833	1
GSP1 - R108A	ygr122w	YGR122W	0.0815	0.0049	0.045825	1
GSP1 - R108A	ppt1	PPT1	-0.0014	0.5176	0.7040896474953617	1
GSP1 - R108A	asn2	ASN2	0.1282	0	0	0
GSP1 - R108A	ygr125w	YGR125W	0.0481	0.066	0.21355339805825244	1
GSP1 - R108A	ygr127w	YGR127W	0.0099	0.378	0.5893344387755102	1
GSP1 - R108A	syf2	SYF2	0.0553	0.0422	0.1650862579281184	1
GSP1 - R108A	ygr130c	YGR130C	0.0209	0.2548	0.4744016251904521	1
GSP1 - R108A	phb1	PHB1	-0.0285	0.8134	0.9096779743746187	1
GSP1 - R108A	pex4	PEX4	-0.0424	0.9082	0.9633857638888889	1
GSP1 - R108A	caf130	CAF130	0.0099	0.3765	0.5885923240938166	1
GSP1 - R108A	pre9	PRE9	0.0215	0.2491	0.46878880903490755	1
GSP1 - R108A	tpo2	TPO2	0.0961	0.0011	0.01753304347826087	1
GSP1 - R108A	vps62	VPS62	0.0476	0.0661	0.21368835978835982	1
GSP1 - R108A	btn2	BTN2	-0.0758	0.9921	1	1
GSP1 - R108A	thi4	THI4	0.0592	0.0307	0.13775544675642595	1
GSP1 - R108A	rpl24b	RPL24B	0.0473	0.0666	0.21492570422535212	1
GSP1 - R108A	ygr149w	GPC1	-0.0119	0.6472	0.7975028225806452	1
GSP1 - R108A	rsr1	RSR1	0.0574	0.0334	0.14507630331753554	1
GSP1 - R108A	ygr153w	YGR153W	-0.0031	0.5384	0.7202265596497629	1
GSP1 - R108A	gto1	GTO1	-0.0017	0.5208	0.7066072538860104	1
GSP1 - R108A	cys4	CYS4	0.0817	0.0045	0.043991999999999996	1
GSP1 - R108A	rts3	RTS3	0.0194	0.271	0.4932899702085402	1
GSP1 - R108A	gtr2	GTR2	0.1318	0	0	0
GSP1 - R108A	trs65	TRS65	-0.0023	0.5287	0.7132379690949228	1
GSP1 - R108A	lso2	LSO2	0.0162	0.3027	0.5227028732925106	1
GSP1 - R108A	pus6	PUS6	0.011	0.3639	0.5782650195058517	1
GSP1 - R108A	psd2	PSD2	0.0718	0.0113	0.07345	1
GSP1 - R108A	cbp4	CBP4	0.0676	0.0152	0.0880303317535545	1
GSP1 - R108A	ygr174w-a	YGR174W-A	-0.0035	0.5437	0.7242747819767441	1
GSP1 - R108A	qcr9	QCR9	-0.0023	0.5288	0.7132379690949228	1
GSP1 - R108A	ubr1	UBR1	0.0168	0.297	0.5178290184921764	1
GSP1 - R108A	hgh1	HGH1	0.016	0.3068	0.5262373246024322	1
GSP1 - R108A	bub1	BUB1	-0.0313	0.8374	0.9237790613718411	1
GSP1 - R108A	tdh3	TDH3	-0.0072	0.5905	0.758770767613039	1
GSP1 - R108A	pdx1	PDX1	0.068	0.0153	0.08833039370078741	1
GSP1 - R108A	xks1	XKS1	0.0335	0.1445	0.34001091142490375	1
GSP1 - R108A	fyv8	FYV8	0.0058	0.4272	0.6304811594202898	1
GSP1 - R108A	pmt6	PMT6	0.0679	0.0156	0.08935875	1
GSP1 - R108A	elp2	ELP2	0.123	0	0	0
GSP1 - R108A	ych1	YCH1	0.0323	0.1558	0.3558646728971962	1
GSP1 - R108A	tda10	TDA10	0.0077	0.4031	0.6111516129032258	1
GSP1 - R108A	mvb12	MVB12	-0.0059	0.5734	0.7454200000000001	1
GSP1 - R108A	ser2	SER2	0.1594	0	0	0
GSP1 - R108A	trx2	TRX2	0.0202	0.2596	0.4792012084592145	1
GSP1 - R108A	ygr210c	YGR210C	0.0097	0.3788	0.5899238742565845	1
GSP1 - R108A	rta1	RTA1	0.0262	0.2029	0.412501163434903	1
GSP1 - R108A	rps0a	RPS0A	0.0705	0.0128	0.0796685908319185	1
GSP1 - R108A	cch1	CCH1	0.0699	0.0129	0.08001928934010152	1
GSP1 - R108A	pet54	PET54	0.019	0.2751	0.49716738916256153	1
GSP1 - R108A	hsv2	HSV2	0.0454	0.0731	0.2247497487437186	1
GSP1 - R108A	azr1	AZR1	-0.0292	0.8236	0.915166909090909	1
GSP1 - R108A	ama1	AMA1	-0.0286	0.8185	0.9124910085054678	1
GSP1 - R108A	die2	DIE2	0.0051	0.4348	0.6375907199999999	1
GSP1 - R108A	smi1	SMI1	0.0997	7e-4	0.01316	1
GSP1 - R108A	yhb1	YHB1	0.0406	0.0929	0.26238166409861324	1
GSP1 - R108A	pex21	PEX21	-0.0833	0.996	1	1
GSP1 - R108A	ygr240c-a	YGR240C-A	0.0587	0.0311	0.1392095238095238	1
GSP1 - R108A	mpc3	MPC3	0.1165	1e-4	0.003106779661016949	0.36660000000000004
GSP1 - R108A	lsc2	LSC2	0.0782	0.0064	0.05284324324324324	1
GSP1 - R108A	cpd1	CPD1	0.0464	0.0699	0.2197713550600343	1
GSP1 - R108A	sol4	SOL4	0.0545	0.0416	0.16380837808807733	1
GSP1 - R108A	mga1	MGA1	0.0557	0.0383	0.15688022346368716	1
GSP1 - R108A	eno1	ENO1	0.0175	0.2931	0.514117033492823	1
GSP1 - R108A	coq6	COQ6	0.0108	0.3622	0.5765632653061225	1
GSP1 - R108A	gnd2	GND2	0.0381	0.121	0.30804583333333335	1
GSP1 - R108A	apl6	APL6	0.0118	0.3518	0.5684722466960351	1
GSP1 - R108A	bud32	BUD32	0.0488	0.0558	0.19207774647887324	1
GSP1 - R108A	say1	SAY1	0.0816	0.0043	0.04318849315068493	1
GSP1 - R108A	ygr266w	YGR266W	0.0637	0.0212	0.11055362731152205	1
GSP1 - R108A	yta7	YTA7	0.0514	0.0494	0.17896153846153848	1
GSP1 - R108A	ygr273c	YGR273C	0.0529	0.0426	0.1650862579281184	1
GSP1 - R108A	rtt102	RTT102	-0.0434	0.9209	0.9692849267872524	1
GSP1 - R108A	rnh70	RNH70	0.0297	0.1709	0.37292821428571427	1
GSP1 - R108A	scw4	SCW4	-0.0178	0.7198	0.8503985820174025	1
GSP1 - R108A	yor1	YOR1	-0.0309	0.8421	0.9269522809123649	1
GSP1 - R108A	ygr283c	YGR283C	0.0221	0.2379	0.4546680562793121	1
GSP1 - R108A	erv29	ERV29	0.0124	0.3433	0.5615095450490633	1
GSP1 - R108A	bio2	BIO2	0.0201	0.2582	0.47757880928355195	1
GSP1 - R108A	mal13	MAL13	-0.0059	0.5765	0.7473249204665959	1
GSP1 - R108A	mal11	MAL11	0.0065	0.4168	0.6231601957585645	1
GSP1 - R108A	mal12	MAL12	0.0438	0.0779	0.2323689178193653	1
GSP1 - R108A	pau12	PAU12	-0.0339	0.8651	0.9426235154394298	1
GSP1 - R108A	cos6	COS6	0.0488	0.055	0.19075685903500472	1
GSP1 - R108A	hse1	HSE1	0.0263	0.1958	0.4050805869074492	1
GSP1 - R108A	lag1	LAG1	0.0669	0.0175	0.09676470588235295	1
GSP1 - R108A	yhl008c	YHL008C	0.075	0.0074	0.05784307036247335	1
GSP1 - R108A	yap3	YAP3	0.0192	0.2662	0.48648514456630104	1
GSP1 - R108A	etp1	ETP1	0.0313	0.1677	0.36857805755395684	1
GSP1 - R108A	yhl012w	YHL012W	-0.0167	0.7066	0.841584015594542	1
GSP1 - R108A	otu2	OTU2	-0.0254	0.7953	0.8982038817005547	1
GSP1 - R108A	yhl015w-a	YHL015W-A	0.0363	0.1183	0.3039157673440785	1
GSP1 - R108A	dur3	DUR3	0.0534	0.0505	0.1807939453125	1
GSP1 - R108A	yhl017w	YHL017W	0.0202	0.2666	0.48691344621513943	1
GSP1 - R108A	yhl018w	YHL018W	0.0256	0.2006	0.41007761692650335	1
GSP1 - R108A	apm2	APM2	0.064	0.0243	0.1205464140730717	1
GSP1 - R108A	opi1	OPI1	0.0368	0.1165	0.3007669014084507	1
GSP1 - R108A	aim17	AIM17	0.0596	0.0265	0.1269921568627451	1
GSP1 - R108A	spo11	SPO11	0.0614	0.0295	0.13434409937888198	1
GSP1 - R108A	npr3	NPR3	0.0051	0.4346	0.6375524609843938	1
GSP1 - R108A	rim4	RIM4	0.0016	0.4794	0.6746565834932821	1
GSP1 - R108A	snf6	SNF6	0.0384	0.1061	0.2839143065693431	1
GSP1 - R108A	yhl026c	YHL026C	0.0273	0.1877	0.39658686635944695	1
GSP1 - R108A	rim101	RIM101	0.0989	6e-4	0.011762566844919786	1
GSP1 - R108A	oca5	OCA5	-0.0026	0.5344	0.7173600878798975	1
GSP1 - R108A	ecm29	ECM29	0.0416	0.0871	0.25281757719714965	1
GSP1 - R108A	rpl8a	RPL8A	0.0774	0.0057	0.050231250000000005	1
GSP1 - R108A	sbp1	SBP1	0.1267	0	0	0
GSP1 - R108A	cbp2	CBP2	-0.0085	0.609	0.7698347346657478	1
GSP1 - R108A	arn1	ARN1	0.0221	0.2372	0.45456100365917407	1
GSP1 - R108A	arn2	ARN2	-0.0057	0.5741	0.7458010630758328	1
GSP1 - R108A	yhl048c-a	YHL048C-A	0.0184	0.281	0.502510243902439	1
GSP1 - R108A	leu5	LEU5	-0.0046	0.5591	0.7358307857911733	1
GSP1 - R108A	tcd1	TCD1	0.0794	0.0049	0.045825	1
GSP1 - R108A	nem1	NEM1	0.0756	0.007	0.056524229074889874	1
GSP1 - R108A	stp2	STP2	0.0549	0.0371	0.1542047619047619	1
GSP1 - R108A	sod2	SOD2	0.0251	0.2082	0.4193742857142857	1
GSP1 - R108A	tda3	TDA3	0.0312	0.1557	0.3558646728971962	1
GSP1 - R108A	vps29	VPS29	-0.0151	0.6872	0.8292545095457539	1
GSP1 - R108A	ard1	ARD1	0.049	0.0561	0.19292926829268292	1
GSP1 - R108A	mip6	MIP6	0.116	1e-4	0.003106779661016949	0.36660000000000004
GSP1 - R108A	ysc84	YSC84	-0.0274	0.8144	0.9105185727355901	1
GSP1 - R108A	ysc83	YSC83	0.0258	0.2007	0.41007761692650335	1
GSP1 - R108A	rps27b	RPS27B	0.0024	0.4687	0.6644447795823666	1
GSP1 - R108A	dap2	DAP2	0.0789	0.0052	0.04765799999999999	1
GSP1 - R108A	slt2	SLT2	0.0948	0.001	0.016366071428571428	1
GSP1 - R108A	rrm3	RRM3	-0.0251	0.7923	0.8973036144578314	1
GSP1 - R108A	erc1	ERC1	0.0616	0.0292	0.13347531172069824	1
GSP1 - R108A	yhr033w	YHR033W	0.0454	0.0702	0.22014816082121472	1
GSP1 - R108A	nel1	NEL1	-0.0356	0.877	0.9477872277810476	1
GSP1 - R108A	put2	PUT2	0.0205	0.2534	0.47323708609271525	1
GSP1 - R108A	rrf1	RRF1	-0.0521	0.9456	0.9837030646992055	1
GSP1 - R108A	vma10	VMA10	0.0603	0.0253	0.1236664	1
GSP1 - R108A	msc7	MSC7	0.0084	0.3923	0.6012423913043478	1
GSP1 - R108A	srb2	SRB2	0.1123	2e-4	0.005431111111111111	0.7332000000000001
GSP1 - R108A	dog2	DOG2	-0.0045	0.5576	0.7347813084112149	1
GSP1 - R108A	dog1	DOG1	0.0249	0.2089	0.42020470974808327	1
GSP1 - R108A	yhr045w	YHR045W	0.068	0.0134	0.08214782608695652	1
GSP1 - R108A	inm1	INM1	0.0454	0.0776	0.2322298775510204	1
GSP1 - R108A	aap1	AAP1	0.0849	0.0029	0.03364367088607595	1
GSP1 - R108A	yhk8	YHK8	0.0359	0.1319	0.32518184263618016	1
GSP1 - R108A	fsh1	FSH1	0.0614	0.0232	0.11650849315068493	1
GSP1 - R108A	yhr054c	YHR054C	0.0088	0.3904	0.6005901804448175	1
GSP1 - R108A	cup1-2	CUP1-2	-0.033	0.8592	0.9388456631892698	1
GSP1 - R108A	cpr2	CPR2	0.0295	0.1819	0.3877008139534884	1
GSP1 - R108A	fyv4	FYV4	-0.0167	0.706	0.841584015594542	1
GSP1 - R108A	pan5	PAN5	0.051	0.0578	0.19638072289156627	1
GSP1 - R108A	ssf1	SSF1	-0.0432	0.9185	0.9678703650474274	1
GSP1 - R108A	htd2	HTD2	0.035	0.1351	0.3304046697798532	1
GSP1 - R108A	pcl5	PCL5	0.1216	0	0	0
GSP1 - R108A	ppe1	PPE1	0.0014	0.4833	0.6775440917782026	1
GSP1 - R108A	ptc7	PTC7	0.0231	0.2358	0.4532998426848453	1
GSP1 - R108A	nmd2	NMD2	0.0487	0.0574	0.1959296089385475	1
GSP1 - R108A	sae3	SAE3	-0.0048	0.5612	0.7366114531138153	1
GSP1 - R108A	ire1	IRE1	-6e-4	0.5076	0.6963206432311144	1
GSP1 - R108A	nam8	NAM8	-0.0221	0.7634	0.8800705660377359	1
GSP1 - R108A	hxt4	HXT4	-0.0426	0.9166	0.9675162162162162	1
GSP1 - R108A	hxt1	HXT1	0.0701	0.0113	0.07345	1
GSP1 - R108A	sfb3	SFB3	-0.0524	0.9556	0.989892512009042	1
GSP1 - R108A	sbe22	SBE22	0.1163	1e-4	0.003106779661016949	0.36660000000000004
GSP1 - R108A	trr2	TRR2	0.0041	0.4496	0.6486554899645809	1
GSP1 - R108A	gga2	GGA2	0.1076	2e-4	0.005431111111111111	0.7332000000000001
GSP1 - R108A	erp5	ERP5	0.0833	0.0034	0.0375433734939759	1
GSP1 - R108A	uba4	UBA4	0.2269	0	0	0
GSP1 - R108A	yhr112c	YHR112C	0.0293	0.1845	0.3907435008665511	1
GSP1 - R108A	bzz1	BZZ1	0.0032	0.4591	0.6561939984411536	1
GSP1 - R108A	cox23	COX23	0.0122	0.3474	0.5646875	1
GSP1 - R108A	set1	SET1	0.0902	0.0017	0.02360681818181818	1
GSP1 - R108A	lsm12	LSM12	0.1139	1e-4	0.003106779661016949	0.36660000000000004
GSP1 - R108A	ept1	EPT1	0.0263	0.1971	0.40660022497187853	1
GSP1 - R108A	ans1	ANS1	0.0187	0.2717	0.49333937592867755	1
GSP1 - R108A	arp1	ARP1	-0.024	0.7818	0.8898102452654455	1
GSP1 - R108A	ecm14	ECM14	-0.035	0.8718	0.9458475288546907	1
GSP1 - R108A	igo2	IGO2	0.0329	0.1439	0.33926992287917734	1
GSP1 - R108A	wss1	WSS1	-0.0298	0.8327	0.9222592749244714	1
GSP1 - R108A	yck1	YCK1	0.0356	0.1243	0.313615829318651	1
GSP1 - R108A	spl2	SPL2	0.0354	0.1253	0.31462315068493146	1
GSP1 - R108A	aro9	ARO9	-0.0546	0.9537	0.9884829516539441	1
GSP1 - R108A	sps100	SPS100	0.0364	0.1317	0.32512606060606064	1
GSP1 - R108A	yhr140w	YHR140W	0.0258	0.2017	0.4107956666666666	1
GSP1 - R108A	rpl42b	RPL42B	0.018	0.288	0.5086861819932595	1
GSP1 - R108A	chs7	CHS7	0.0871	0.0023	0.029175778546712803	1
GSP1 - R108A	dcd1	DCD1	0.0808	0.0043	0.04318849315068493	1
GSP1 - R108A	crp1	CRP1	0.0296	0.1692	0.37032071641791037	1
GSP1 - R108A	mtc6	MTC6	0.0473	0.0626	0.20541394101876678	1
GSP1 - R108A	spo12	SPO12	0.0349	0.1287	0.31922476319350473	1
GSP1 - R108A	rtt107	RTT107	0.0534	0.0421	0.16506802139037433	1
GSP1 - R108A	lam1	LAM1	-0.0283	0.8208	0.9137724870938354	1
GSP1 - R108A	lin1	LIN1	-0.0125	0.6579	0.8064954864593782	1
GSP1 - R108A	rec104	REC104	0.0524	0.0448	0.1703701244813278	1
GSP1 - R108A	kel1	KEL1	0.0261	0.1996	0.4092469798657718	1
GSP1 - R108A	tda11	TDA11	0.0933	0.0012	0.018484033613445378	1
GSP1 - R108A	pex18	PEX18	0.0452	0.0709	0.22120800000000002	1
GSP1 - R108A	mpc2	MPC2	0.1285	0	0	0
GSP1 - R108A	prp8	PRP8	0.0279	0.1824	0.3885151479976785	1
GSP1 - R108A	thp2	THP2	0.0877	0.0022	0.028498939929328622	1
GSP1 - R108A	atg7	ATG7	-0.0429	0.9178	0.9675162162162162	1
GSP1 - R108A	eno2	ENO2	-0.1173	0.9999	1	1
GSP1 - R108A	yhr175w-a	YHR175W-A	0.0595	0.0269	0.12724567741935483	1
GSP1 - R108A	fmo1	FMO1	0.1008	5e-4	0.010656976744186046	1
GSP1 - R108A	stb5	STB5	0.0456	0.0693	0.21901189655172415	1
GSP1 - R108A	oye2	OYE2	0.0406	0.0939	0.26398573619631904	1
GSP1 - R108A	svp26	SVP26	0.0659	0.0159	0.0900918083462133	1
GSP1 - R108A	pfs1	PFS1	0.0447	0.0726	0.22403333333333333	1
GSP1 - R108A	iki1	IKI1	0.1448	0	0	0
GSP1 - R108A	pth1	PTH1	0.0067	0.4139	0.6198355392156862	1
GSP1 - R108A	ctf8	CTF8	-9e-4	0.5116	0.6987800298062593	1
GSP1 - R108A	lnp1	LNP1	0.0591	0.0312	0.1393169305724726	1
GSP1 - R108A	egd2	EGD2	-0.0049	0.5631	0.7376483940042827	1
GSP1 - R108A	mdm31	MDM31	-0.0559	0.9647	0.9959712837837836	1
GSP1 - R108A	aim18	AIM18	0.0109	0.3607	0.5756305084745763	1
GSP1 - R108A	nbl1	NBL1	0.0517	0.0549	0.1905903409090909	1
GSP1 - R108A	rpn10	RPN10	0.0747	0.0076	0.05915414012738853	1
GSP1 - R108A	yhr202w	YHR202W	-0.0039	0.551	0.7292296028880867	1
GSP1 - R108A	rps4b	RPS4B	-0.0568	0.9602	0.993254288939052	1
GSP1 - R108A	skn7	SKN7	0.0247	0.2113	0.4226	1
GSP1 - R108A	set5	SET5	-0.0218	0.751	0.8720829901805511	1
GSP1 - R108A	bat1	BAT1	0.1015	5e-4	0.010656976744186046	1
GSP1 - R108A	yhr210c	YHR210C	0.0644	0.0175	0.09676470588235295	1
GSP1 - R108A	yhr212w-a	YHR212W-A	-0.0344	0.8568	0.9374376379361766	1
GSP1 - R108A	pho12	PHO12	0.0764	0.0065	0.05354831460674157	1
GSP1 - R108A	imd2	IMD2	-0.0697	0.9887	1	1
GSP1 - R108A	inp51	INP51	0.0516	0.0489	0.17784464285714285	1
GSP1 - R108A	yil002w-a	YIL002W-A	0.0469	0.0655	0.21244664310954064	1
GSP1 - R108A	eps1	EPS1	-0.0046	0.5573	0.7347813084112149	1
GSP1 - R108A	nas2	NAS2	0.0264	0.1995	0.4092469798657718	1
GSP1 - R108A	urm1	URM1	0.1264	0	0	0
GSP1 - R108A	est3	EST3	0.0433	0.0835	0.24528125	1
GSP1 - R108A	tir3	TIR3	-0.0284	0.8175	0.9122605599513085	1
GSP1 - R108A	bar1	BAR1	0.0546	0.0386	0.15758084632516706	1
GSP1 - R108A	snl1	SNL1	0.0253	0.2179	0.42993616792249734	1
GSP1 - R108A	vid28	VID28	0.0637	0.021	0.11055362731152205	1
GSP1 - R108A	yke4	YKE4	0.0863	0.0026	0.031666445182724254	1
GSP1 - R108A	emc5	EMC5	0.0337	0.1414	0.3372815344603381	1
GSP1 - R108A	bcy1	BCY1	0.1069	3e-4	0.00743108108108108	1
GSP1 - R108A	cap2	CAP2	0.079	0.0058	0.05038578199052132	1
GSP1 - R108A	cka1	CKA1	-0.0026	0.5328	0.7165241379310345	1
GSP1 - R108A	cst6	CST6	-0.0102	0.6283	0.7837010204081633	1
GSP1 - R108A	not3	NOT3	-0.0334	0.8492	0.9318070038910506	1
GSP1 - R108A	ted1	TED1	-0.013	0.6601	0.8082587174348698	1
GSP1 - R108A	apq12	APQ12	0.082	0.0043	0.04318849315068493	1
GSP1 - R108A	gvp36	GVP36	-0.01	0.6277	0.7832362831858407	1
GSP1 - R108A	pkp1	PKP1	-0.0068	0.5865	0.755484539704849	1
GSP1 - R108A	cbr1	CBR1	0.0495	0.0571	0.19545154061624648	1
GSP1 - R108A	age2	AGE2	0.0502	0.0535	0.18679142857142858	1
GSP1 - R108A	pig2	PIG2	0.0514	0.0498	0.1793387033398821	1
GSP1 - R108A	syg1	SYG1	0.0355	0.1278	0.31763715254237285	1
GSP1 - R108A	pcl7	PCL7	0.0175	0.2872	0.5080761215629522	1
GSP1 - R108A	gpp1	GPP1	-0.0303	0.834	0.922302381670184	1
GSP1 - R108A	yil055c	YIL055C	0.0872	0.0028	0.0329	1
GSP1 - R108A	vhr1	VHR1	0.0054	0.4318	0.63420625	1
GSP1 - R108A	efm4	EFM4	0.009	0.3864	0.5959370635254523	1
GSP1 - R108A	fis1	FIS1	0.0332	0.1431	0.33867307940606844	1
GSP1 - R108A	rnr3	RNR3	0.0028	0.4648	0.6606185974428517	1
GSP1 - R108A	rps24b	RPS24B	-0.037	0.8811	0.9491955921245959	1
GSP1 - R108A	mam33	MAM33	-0.0392	0.8953	0.9557861968549796	1
GSP1 - R108A	pci8	PCI8	0.0349	0.1337	0.32763649732620326	1
GSP1 - R108A	hop1	HOP1	0.0425	0.0883	0.25529006309148267	1
GSP1 - R108A	sec28	SEC28	0.0546	0.0406	0.16178217391304348	1
GSP1 - R108A	yil077c	YIL077C	0.0321	0.1529	0.3505512195121951	1
GSP1 - R108A	air1	AIR1	0.0274	0.1906	0.40042383954154726	1
GSP1 - R108A	sds3	SDS3	0.1799	0	0	0
GSP1 - R108A	ktr7	KTR7	0.0331	0.145	0.34075	1
GSP1 - R108A	aim19	AIM19	-0.0224	0.7634	0.8800705660377359	1
GSP1 - R108A	avt7	AVT7	0.0785	0.0058	0.05038578199052132	1
GSP1 - R108A	ice2	ICE2	0.0751	0.0085	0.06295151515151516	1
GSP1 - R108A	prk1	PRK1	0.0059	0.4251	0.6291548647557529	1
GSP1 - R108A	bmt5	BMT5	0.059	0.0286	0.1317180904522613	1
GSP1 - R108A	fyv10	FYV10	0.0341	0.144	0.33926992287917734	1
GSP1 - R108A	fmc1	FMC1	-0.0859	0.997	1	1
GSP1 - R108A	dph1	DPH1	0.0068	0.4134	0.6193397629750715	1
GSP1 - R108A	slm1	SLM1	0.1177	1e-4	0.003106779661016949	0.36660000000000004
GSP1 - R108A	pfk26	PFK26	0.0138	0.3296	0.5474914363389216	1
GSP1 - R108A	cox5b	COX5B	0.0895	0.002	0.026374100719424462	1
GSP1 - R108A	hos4	HOS4	0.0125	0.3438	0.561902271714922	1
GSP1 - R108A	sdp1	SDP1	0.0307	0.1625	0.36214285714285716	1
GSP1 - R108A	qdr1	QDR1	0.0012	0.4844	0.6777902290076336	1
GSP1 - R108A	qdr2	QDR2	-0.0071	0.5897	0.7583941093969144	1
GSP1 - R108A	ayr1	AYR1	-0.0052	0.5664	0.7402575401069519	1
GSP1 - R108A	kgd1	KGD1	0.0298	0.1689	0.3701060370591751	1
GSP1 - R108A	rrt14	RRT14	-0.005	0.5638	0.7376483940042827	1
GSP1 - R108A	csm2	CSM2	0.0884	0.0022	0.028498939929328622	1
GSP1 - R108A	rpl16a	RPL16A	0.0141	0.3259	0.5439763313609468	1
GSP1 - R108A	flx1	FLX1	0.0232	0.2297	0.4448389857369255	1
GSP1 - R108A	vhs2	VHS2	0.0031	0.4603	0.6569974309069676	1
GSP1 - R108A	tma108	TMA108	0.0721	0.0108	0.07251428571428573	1
GSP1 - R108A	tpm2	TPM2	-0.0293	0.8249	0.9155565849227973	1
GSP1 - R108A	rev7	REV7	0.0285	0.1763	0.3795160305343511	1
GSP1 - R108A	atg32	ATG32	-0.0131	0.6626	0.8107782376502002	1
GSP1 - R108A	rpl40a	RPL40A	0.0265	0.1944	0.40444526375496315	1
GSP1 - R108A	mlp2	MLP2	0.1134	1e-4	0.003106779661016949	0.36660000000000004
GSP1 - R108A	esl1	ESL1	0.0579	0.0303	0.13662952029520295	1
GSP1 - R108A	rrd1	RRD1	0.0548	0.0387	0.157638	1
GSP1 - R108A	ubp7	UBP7	0.0165	0.2972	0.5178290184921764	1
GSP1 - R108A	coa1	COA1	0.0921	0.0015	0.02190836653386454	1
GSP1 - R108A	aim20	AIM20	-0.0092	0.6169	0.7760558793280768	1
GSP1 - R108A	yil161w	YIL161W	0.0401	0.0977	0.27072426303854874	1
GSP1 - R108A	suc2	SUC2	-0.0011	0.5138	0.7007406250000001	1
GSP1 - R108A	yil165c	YIL165C	0.016	0.3048	0.5250180366369187	1
GSP1 - R108A	sgn1	SGN1	0.0275	0.1889	0.3981671641791045	1
GSP1 - R108A	mph1	MPH1	0.0011	0.4863	0.6788940594059406	1
GSP1 - R108A	aim21	AIM21	0.0353	0.1261	0.315121063394683	1
GSP1 - R108A	djp1	DJP1	-0.0184	0.722	0.8518995815899582	1
GSP1 - R108A	ist3	IST3	0.0057	0.4277	0.6309650704225352	1
GSP1 - R108A	egh1	EGH1	0.0474	0.0644	0.20967175843694494	1
GSP1 - R108A	yir016w	YIR016W	-0.0084	0.6062	0.7677586325966851	1
GSP1 - R108A	met28	MET28	-0.0013	0.5175	0.7040896474953617	1
GSP1 - R108A	yap5	YAP5	0.0085	0.3919	0.6011872020075283	1
GSP1 - R108A	flo11	FLO11	0.015	0.3159	0.5338506912442397	1
GSP1 - R108A	mrs1	MRS1	0.0049	0.4378	0.639942105263158	1
GSP1 - R108A	dal81	DAL81	0.0252	0.2085	0.41974794069192756	1
GSP1 - R108A	ina22	INA22	0.0573	0.0326	0.14312766467065868	1
GSP1 - R108A	dal1	DAL1	0.0114	0.3545	0.5696597721297108	1
GSP1 - R108A	dal4	DAL4	0.0573	0.0335	0.14533846153846153	1
GSP1 - R108A	dal2	DAL2	-0.0426	0.9164	0.9675162162162162	1
GSP1 - R108A	dcg1	DCG1	-0.0242	0.7846	0.8914013011152416	1
GSP1 - R108A	dal3	DAL3	0.0316	0.1578	0.3573218518518519	1
GSP1 - R108A	yir035c	YIR035C	0.0082	0.3947	0.6038117647058823	1
GSP1 - R108A	gtt1	GTT1	0.079	0.0052	0.04765799999999999	1
GSP1 - R108A	yps6	YPS6	0.0035	0.4568	0.6554320156555773	1
GSP1 - R108A	pau15	PAU15	0.085	0.0027	0.032241693811074924	1
GSP1 - R108A	yir042c	YIR042C	0.0379	0.109	0.2883073593073593	1
GSP1 - R108A	cox16	COX16	0.0637	0.0184	0.10008071216617209	1
GSP1 - R108A	sys1	SYS1	0.0284	0.1845	0.3907435008665511	1
GSP1 - R108A	vtc4	VTC4	0.0722	0.0106	0.07196222222222222	1
GSP1 - R108A	mad3	MAD3	0.0056	0.4289	0.6320130976295701	1
GSP1 - R108A	yjl016w	TPH3	0.0082	0.3958	0.6045845	1
GSP1 - R108A	bbc1	BBC1	0.0392	0.107	0.2854890829694323	1
GSP1 - R108A	yjl027c	YJL027C	0.0698	0.0126	0.07882525597269624	1
GSP1 - R108A	vps53	VPS53	-0.0115	0.6435	0.7956394603709949	1
GSP1 - R108A	mad2	MAD2	-0.0232	0.7693	0.8838150423064869	1
GSP1 - R108A	snx4	SNX4	-0.0073	0.591	0.7588363636363635	1
GSP1 - R108A	irc18	IRC18	0.095	0.0012	0.018484033613445378	1
GSP1 - R108A	mhp1	MHP1	0.0298	0.1684	0.3694520646319569	1
GSP1 - R108A	yjl043w	YJL043W	0.042	0.0918	0.26068071262587145	1
GSP1 - R108A	aim22	AIM22	0.0055	0.4303	0.6330175762439808	1
GSP1 - R108A	yjl047c-a	YJL047C-A	-0.0141	0.6766	0.8207861019192588	1
GSP1 - R108A	rtt101	RTT101	0.0368	0.1224	0.31053176470588234	1
GSP1 - R108A	ubx6	UBX6	0.0643	0.0189	0.10219380530973451	1
GSP1 - R108A	yjl049w	CHM7	0.1132	1e-4	0.003106779661016949	0.36660000000000004
GSP1 - R108A	irc8	IRC8	0.0634	0.0204	0.10885938864628822	1
GSP1 - R108A	tdh1	TDH1	-0.0122	0.6524	0.8024371016437437	1
GSP1 - R108A	pep8	PEP8	0.0192	0.2712	0.49333937592867755	1
GSP1 - R108A	iks1	IKS1	0.0146	0.3215	0.5404030261348006	1
GSP1 - R108A	bit61	BIT61	-0.061	0.9752	1	1
GSP1 - R108A	bna3	BNA3	0.0403	0.0972	0.27056583143507973	1
GSP1 - R108A	coa3	COA3	-0.0232	0.7729	0.8854535625	1
GSP1 - R108A	las21	LAS21	0.0175	0.2869	0.5080761215629522	1
GSP1 - R108A	dls1	DLS1	0.0339	0.1417	0.33753879142300197	1
GSP1 - R108A	mpm1	MPM1	-0.01	0.6218	0.7785241803278689	1
GSP1 - R108A	yjl068c	YJL068C	0.0361	0.1257	0.3149803144224197	1
GSP1 - R108A	yjl070c	YJL070C	0.0553	0.0366	0.15288886363636364	1
GSP1 - R108A	jem1	JEM1	-0.0212	0.7517	0.8722991772151899	1
GSP1 - R108A	ics3	ICS3	0.0113	0.3574	0.5719727748691099	1
GSP1 - R108A	yjl077w-b	YJL077W-B	-0.0253	0.7822	0.8898268073223705	1
GSP1 - R108A	pry3	PRY3	-0.0071	0.59	0.7583941093969144	1
GSP1 - R108A	pry1	PRY1	-0.0029	0.5371	0.7188786418400877	1
GSP1 - R108A	aly2	ALY2	0.0245	0.2176	0.4298068965517241	1
GSP1 - R108A	sip4	SIP4	-0.0319	0.845	0.9291451709658067	1
GSP1 - R108A	srs2	SRS2	-0.0109	0.637	0.7908032509312564	1
GSP1 - R108A	kha1	KHA1	0.0208	0.2514	0.4707009193054137	1
GSP1 - R108A	bck1	BCK1	0.0706	0.0111	0.07318812949640288	1
GSP1 - R108A	sap185	SAP185	-0.0022	0.5283	0.7132379690949228	1
GSP1 - R108A	chs6	CHS6	0.1061	3e-4	0.00743108108108108	1
GSP1 - R108A	gsh1	GSH1	-0.0028	0.5362	0.7181984654731458	1
GSP1 - R108A	mef2	MEF2	-0.0379	0.8893	0.9527100526008183	1
GSP1 - R108A	gsm1	GSM1	0.1288	0	0	0
GSP1 - R108A	set4	SET4	0.0248	0.2147	0.4259146103896104	1
GSP1 - R108A	ime2	IME2	0.0596	0.027	0.1275541237113402	1
GSP1 - R108A	gzf3	GZF3	0.0629	0.0212	0.11055362731152205	1
GSP1 - R108A	mdv1	MDV1	0.1332	0	0	0
GSP1 - R108A	asf1	ASF1	0.0699	0.0116	0.07486901408450704	1
GSP1 - R108A	pho86	PHO86	-0.0494	0.9455	0.9837030646992055	1
GSP1 - R108A	rpe1	RPE1	0.1447	0	0	0
GSP1 - R108A	mtc1	MTC1	-0.0205	0.7467	0.8687407807045383	1
GSP1 - R108A	lsm1	LSM1	0.0676	0.0145	0.0868578431372549	1
GSP1 - R108A	nit2	NIT2	0.0686	0.0127	0.07931550255536626	1
GSP1 - R108A	yjl127c-b	YJL127C-B	0.0452	0.0722	0.22336303797468354	1
GSP1 - R108A	aim23	AIM23	-0.0088	0.6118	0.7715372549019608	1
GSP1 - R108A	yjl132w	YJL132W	0.0073	0.4073	0.6141152960526316	1
GSP1 - R108A	yjl133c-a	YJL133C-A	0.0164	0.2986	0.5183085227272727	1
GSP1 - R108A	mrs3	MRS3	-0.0044	0.5566	0.7343872616048938	1
GSP1 - R108A	lcb3	LCB3	-3e-4	0.5032	0.6940297968397291	1
GSP1 - R108A	glg2	GLG2	0.0745	0.0079	0.06008589211618257	1
GSP1 - R108A	tif2	TIF2	-0.0018	0.5231	0.7085523457702254	1
GSP1 - R108A	yur1	YUR1	0.0192	0.2716	0.49333937592867755	1
GSP1 - R108A	rpb4	RPB4	0.0527	0.0453	0.17155971074380166	1
GSP1 - R108A	yak1	YAK1	0.0448	0.0723	0.22348381112984825	1
GSP1 - R108A	mrx5	MRX5	0.0207	0.2604	0.4796549472626821	1
GSP1 - R108A	rpa34	RPA34	0.1139	1e-4	0.003106779661016949	0.36660000000000004
GSP1 - R108A	das1	DAS1	0.0451	0.0708	0.22120800000000002	1
GSP1 - R108A	ino1	INO1	-0.024	0.7805	0.889549145166304	1
GSP1 - R108A	vps35	VPS35	-0.0388	0.8959	0.9561482969432314	1
GSP1 - R108A	fbp26	FBP26	0.1017	5e-4	0.010656976744186046	1
GSP1 - R108A	cis3	CIS3	0.0478	0.0612	0.20322391304347825	1
GSP1 - R108A	hsp150	HSP150	0.1271	0	0	0
GSP1 - R108A	pir5	PIR5	0.1295	0	0	0
GSP1 - R108A	tpk1	TPK1	0.0396	0.1001	0.2746755988023952	1
GSP1 - R108A	hal5	HAL5	0.0481	0.0675	0.21649606299212598	1
GSP1 - R108A	qcr8	QCR8	0.0155	0.3079	0.5267202053196454	1
GSP1 - R108A	set2	SET2	0.0339	0.1366	0.3318592445328032	1
GSP1 - R108A	asg7	ASG7	0.041	0.0917	0.26068071262587145	1
GSP1 - R108A	yjl171c	TOH1	0.0062	0.4204	0.6252277484787018	1
GSP1 - R108A	cps1	CPS1	0.0132	0.3349	0.5532027027027028	1
GSP1 - R108A	swi3	SWI3	0.0798	0.0049	0.045825	1
GSP1 - R108A	rpl17b	RPL17B	0.0455	0.071	0.2213316326530612	1
GSP1 - R108A	atg27	ATG27	0.0571	0.0324	0.1427625	1
GSP1 - R108A	atp12	ATP12	-0.0326	0.8528	0.9350273325358852	1
GSP1 - R108A	yjl181w	RBH1	0.017	0.2895	0.5106655122655124	1
GSP1 - R108A	mnn11	MNN11	-0.0326	0.8549	0.9363798625634896	1
GSP1 - R108A	gon7	GON7	0.0864	0.0026	0.031666445182724254	1
GSP1 - R108A	atg36	ATG36	0.0558	0.0357	0.15077903225806452	1
GSP1 - R108A	mnn5	MNN5	-3e-4	0.5041	0.6947483458646616	1
GSP1 - R108A	swe1	SWE1	0.0328	0.144	0.33926992287917734	1
GSP1 - R108A	rps22a	RPS22A	-0.0727	0.9906	1	1
GSP1 - R108A	rps14b	RPS14B	1e-4	0.4982	0.6889480196152394	1
GSP1 - R108A	sop4	SOP4	0.0757	0.0072	0.05738086956521739	1
GSP1 - R108A	yjl193w	YJL193W	0.0533	0.0425	0.1650862579281184	1
GSP1 - R108A	elo1	ELO1	0.0082	0.3954	0.6043780741975823	1
GSP1 - R108A	pho90	PHO90	0.0829	0.0036	0.03870263929618768	1
GSP1 - R108A	ecm25	ECM25	0.0583	0.0284	0.1309615094339623	1
GSP1 - R108A	nce101	NCE101	0.0291	0.1728	0.37528720379146924	1
GSP1 - R108A	yjl206c	YJL206C	0.0332	0.1394	0.3351084590163934	1
GSP1 - R108A	nuc1	NUC1	0.0261	0.198	0.4077910112359551	1
GSP1 - R108A	cbp1	CBP1	0.0064	0.4175	0.6234439918533604	1
GSP1 - R108A	pex2	PEX2	-0.0064	0.5823	0.7521887949260042	1
GSP1 - R108A	opt1	OPT1	0.0173	0.2869	0.5080761215629522	1
GSP1 - R108A	yjl213w	YJL213W	0.0513	0.0472	0.17513684210526317	1
GSP1 - R108A	ree1	REE1	0.0621	0.0218	0.11315446927374304	1
GSP1 - R108A	yjl218w	YJL218W	-0.0038	0.5485	0.7274988065099457	1
GSP1 - R108A	hxt9	HXT9	0.0333	0.1376	0.33252577455504284	1
GSP1 - R108A	ima4	IMA4	-0.0078	0.6018	0.7649787794729543	1
GSP1 - R108A	mrx12	MRX12	0.0865	0.0029	0.03364367088607595	1
GSP1 - R108A	sag1	SAG1	0.0041	0.4479	0.6475106819077651	1
GSP1 - R108A	tdh2	TDH2	-0.0021	0.526	0.7110309734513275	1
GSP1 - R108A	spc1	SPC1	-0.002	0.526	0.7110309734513275	1
GSP1 - R108A	yjr011c	YJR011C	-0.0124	0.654	0.8034731903485255	1
GSP1 - R108A	tma22	TMA22	0.0383	0.111	0.29212203876525483	1
GSP1 - R108A	yjr015w	YJR015W	0.0121	0.3509	0.5676961165048543	1
GSP1 - R108A	bna1	BNA1	0.0265	0.1996	0.4092469798657718	1
GSP1 - R108A	gea1	GEA1	0.04	0.1019	0.2783646795827124	1
GSP1 - R108A	cpr7	CPR7	-0.0358	0.8727	0.9459840922531048	1
GSP1 - R108A	rav1	RAV1	0.042	0.0907	0.25956768149882903	1
GSP1 - R108A	pet191	PET191	0.0058	0.4268	0.630144502617801	1
GSP1 - R108A	rad26	RAD26	0.0678	0.0148	0.08737004830917874	1
GSP1 - R108A	hul4	HUL4	0.0393	0.1042	0.28222808823529416	1
GSP1 - R108A	yjr039w	YJR039W	0.0118	0.3543	0.5696597721297108	1
GSP1 - R108A	gef1	GEF1	0.044	0.0802	0.23787475728155336	1
GSP1 - R108A	pol32	POL32	0.0082	0.3968	0.6056073272273106	1
GSP1 - R108A	cyc1	CYC1	0.0033	0.4578	0.6558400937866353	1
GSP1 - R108A	utr1	UTR1	-0.0376	0.8833	0.9497637642919966	1
GSP1 - R108A	isy1	ISY1	0.0689	0.0142	0.08590297029702972	1
GSP1 - R108A	osm1	OSM1	0.0231	0.2277	0.44224761904761906	1
GSP1 - R108A	rad7	RAD7	0.0678	0.0152	0.0880303317535545	1
GSP1 - R108A	bfa1	BFA1	0.0087	0.3909	0.6007569153394803	1
GSP1 - R108A	kch1	KCH1	0.0266	0.199	0.4091609646662928	1
GSP1 - R108A	yjr056c	YJR056C	0.0568	0.0357	0.15077903225806452	1
GSP1 - R108A	ptk2	PTK2	0.0305	0.1655	0.3646171875	1
GSP1 - R108A	cbf1	CBF1	0.1033	5e-4	0.010656976744186046	1
GSP1 - R108A	yjr061w	YJR061W	-0.001	0.513	0.7000463714179382	1
GSP1 - R108A	nta1	NTA1	0.0315	0.1596	0.3589531288343558	1
GSP1 - R108A	tor1	TOR1	0.1058	3e-4	0.00743108108108108	1
GSP1 - R108A	lia1	LIA1	0.0228	0.2358	0.4532998426848453	1
GSP1 - R108A	opi3	OPI3	0.0751	0.0086	0.06330843373493976	1
GSP1 - R108A	mog1	MOG1	0.1404	0	0	0
GSP1 - R108A	hoc1	HOC1	-0.0299	0.8309	0.9208220677146313	1
GSP1 - R108A	mir1	MIR1	0.0178	0.2851	0.5071211062590976	1
GSP1 - R108A	bna2	BNA2	0.0708	0.0113	0.07345	1
GSP1 - R108A	aim24	AIM24	0.0781	0.0062	0.05201189931350114	1
GSP1 - R108A	eaf6	EAF6	0.0758	0.0077	0.05930294117647059	1
GSP1 - R108A	acf4	ACF4	0.1396	0	0	0
GSP1 - R108A	yjr084w	YJR084W	0.018	0.2863	0.5080761215629522	1
GSP1 - R108A	jsn1	JSN1	0.0738	0.0095	0.06749418604651163	1
GSP1 - R108A	rpl43b	RPL43B	0.0391	0.1043	0.28222808823529416	1
GSP1 - R108A	sfc1	SFC1	0.0713	0.0109	0.07252159709618874	1
GSP1 - R108A	yjr096w	YJR096W	0.0467	0.0673	0.21623295354951794	1
GSP1 - R108A	jjj3	JJJ3	0.0514	0.0499	0.1795224730127576	1
GSP1 - R108A	yjr098c	YJR098C	0.0166	0.301	0.5212404345772319	1
GSP1 - R108A	yuh1	YUH1	0.0459	0.0717	0.22250109890109893	1
GSP1 - R108A	aim25	AIM25	0.0522	0.0465	0.17412563840653728	1
GSP1 - R108A	vps25	VPS25	0.0575	0.0339	0.14638091872791517	1
GSP1 - R108A	ura8	URA8	0.0291	0.1736	0.37546761061946904	1
GSP1 - R108A	rsm7	RSM7	-0.0339	0.8614	0.9401287287883299	1
GSP1 - R108A	yjr115w	YJR115W	0.0202	0.26	0.4796549472626821	1
GSP1 - R108A	ste24	STE24	-0.0351	0.8717	0.9458475288546907	1
GSP1 - R108A	ilm1	ILM1	0.0273	0.1915	0.40152424415288074	1
GSP1 - R108A	jhd2	JHD2	0.0368	0.119	0.3042217573221757	1
GSP1 - R108A	yjr120w	YJR120W	0.0461	0.0687	0.2180555844155844	1
GSP1 - R108A	atp2	ATP2	0.0844	0.0034	0.0375433734939759	1
GSP1 - R108A	yjr124c	YJR124C	0.0127	0.3412	0.5594093023255814	1
GSP1 - R108A	ent3	ENT3	0.0267	0.1937	0.40323918228279393	1
GSP1 - R108A	vps70	VPS70	-0.008	0.5997	0.7641641293013556	1
GSP1 - R108A	str2	STR2	-0.0351	0.8693	0.9448588026081801	1
GSP1 - R108A	mns1	MNS1	-0.0042	0.5535	0.7317457627118644	1
GSP1 - R108A	xpt1	XPT1	0.0566	0.0346	0.14818177570093458	1
GSP1 - R108A	sgm1	SGM1	0.0041	0.4481	0.6475106819077651	1
GSP1 - R108A	mcm22	MCM22	0.0089	0.3877	0.5974393442622951	1
GSP1 - R108A	tim8	TIM8	0.0895	0.003	0.03469400630914826	1
GSP1 - R108A	met5	MET5	0.0381	0.1109	0.29206853448275866	1
GSP1 - R108A	iml1	IML1	0.036	0.1248	0.31401290322580644	1
GSP1 - R108A	hom6	HOM6	0.0816	0.0044	0.043595675675675676	1
GSP1 - R108A	hir3	HIR3	0.0526	0.0459	0.1729387461459404	1
GSP1 - R108A	pmt4	PMT4	0.0338	0.1455	0.3410505115089514	1
GSP1 - R108A	mgm101	MGM101	0.0035	0.4555	0.6545915327322619	1
GSP1 - R108A	hms2	HMS2	0.0329	0.1501	0.3467338374291115	1
GSP1 - R108A	yjr149w	YJR149W	0.0095	0.3847	0.5954735331363444	1
GSP1 - R108A	dan1	DAN1	0.0559	0.0365	0.15275	1
GSP1 - R108A	dan4	DAN4	0.0213	0.2473	0.4670797527047913	1
GSP1 - R108A	yjr151w-a	YJR151W-A	-0.0221	0.7617	0.8795862177470106	1
GSP1 - R108A	pgu1	PGU1	0.0438	0.0768	0.23134658997534918	1
GSP1 - R108A	aad10	AAD10	0.018	0.2814	0.5029137426900584	1
GSP1 - R108A	cos5	COS5	-0.0188	0.7266	0.8541462648284707	1
GSP1 - R108A	met14	MET14	0.044	0.0772	0.23160000000000003	1
GSP1 - R108A	did4	DID4	0.0471	0.0638	0.20827319679430095	1
GSP1 - R108A	cap1	CAP1	0.0623	0.0219	0.11315446927374304	1
GSP1 - R108A	lac1	LAC1	0.0014	0.4822	0.6771780160857909	1
GSP1 - R108A	mrt4	MRT4	0.0394	0.1112	0.29222881720430105	1
GSP1 - R108A	atp7	ATP7	0.0114	0.3574	0.5719727748691099	1
GSP1 - R108A	hcs1	HCS1	0.0489	0.0573	0.195770549860205	1
GSP1 - R108A	spt23	SPT23	0.0314	0.1558	0.3558646728971962	1
GSP1 - R108A	pan3	PAN3	-5e-4	0.5065	0.6963206432311144	1
GSP1 - R108A	tcd2	TCD2	0.0848	0.0031	0.035403738317757005	1
GSP1 - R108A	mae1	MAE1	0.0503	0.0519	0.18383130434782607	1
GSP1 - R108A	ixr1	IXR1	0.1103	2e-4	0.005431111111111111	0.7332000000000001
GSP1 - R108A	ykl033w-a	YKL033W-A	0.0098	0.3757	0.588501836821871	1
GSP1 - R108A	tul1	TUL1	0.0089	0.3921	0.6011872020075283	1
GSP1 - R108A	rgt1	RGT1	0.0862	0.0033	0.03699633027522936	1
GSP1 - R108A	ptm1	PTM1	0.0013	0.4828	0.6775440917782026	1
GSP1 - R108A	nfu1	NFU1	0.0265	0.1952	0.4049386093838327	1
GSP1 - R108A	vps24	VPS24	0.0177	0.2849	0.507011359223301	1
GSP1 - R108A	phd1	PHD1	0.0651	0.0177	0.09742972972972974	1
GSP1 - R108A	dcw1	DCW1	0.025	0.2099	0.4206885245901639	1
GSP1 - R108A	anr2	ANR2	0.0074	0.4055	0.6131668453608248	1
GSP1 - R108A	elm1	ELM1	0.0304	0.164	0.363496977025393	1
GSP1 - R108A	ykl050c	YKL050C	0.0128	0.3402	0.5582691136974037	1
GSP1 - R108A	sfk1	SFK1	-0.0019	0.5243	0.7097798375184637	1
GSP1 - R108A	oar1	OAR1	0.0803	0.0047	0.04510523560209424	1
GSP1 - R108A	tma19	TMA19	0.0281	0.1815	0.38707329842931937	1
GSP1 - R108A	nup120	NUP120	0.0426	0.0854	0.2488683624801272	1
GSP1 - R108A	bli1	BLI1	-0.0117	0.6471	0.7975028225806452	1
GSP1 - R108A	msn4	MSN4	0.008	0.3991	0.607347696139477	1
GSP1 - R108A	ykl063c	YKL063C	-0.0345	0.8669	0.9433230632235083	1
GSP1 - R108A	mnr2	MNR2	0.0342	0.1356	0.33074491017964075	1
GSP1 - R108A	yet1	YET1	0.0532	0.0433	0.16621759162303665	1
GSP1 - R108A	ynk1	YNK1	0.0408	0.0932	0.262824	1
GSP1 - R108A	nup100	NUP100	0.2098	0	0	0
GSP1 - R108A	stb6	STB6	-0.0059	0.5758	0.7473249204665959	1
GSP1 - R108A	lhs1	LHS1	0.0286	0.1792	0.3832830805134189	1
GSP1 - R108A	mud2	MUD2	0.0091	0.3848	0.5954735331363444	1
GSP1 - R108A	ykl077w	YKL077W	0.0375	0.1123	0.2938556745182013	1
GSP1 - R108A	smy1	SMY1	0.0615	0.0237	0.11837084468664849	1
GSP1 - R108A	vma5	VMA5	0.1004	7e-4	0.01316	1
GSP1 - R108A	tef4	TEF4	-0.0055	0.5702	0.7431045858514043	1
GSP1 - R108A	hot13	HOT13	5e-4	0.4942	0.6867686200378073	1
GSP1 - R108A	mdh1	MDH1	0.01	0.373	0.5867801801801801	1
GSP1 - R108A	srx1	SRX1	0.0357	0.124	0.31329014472777394	1
GSP1 - R108A	cyt2	CYT2	0.0082	0.3955	0.6043780741975823	1
GSP1 - R108A	ykl091c	YKL091C	0.003	0.462	0.6582557326078509	1
GSP1 - R108A	bud2	BUD2	-0.0011	0.5147	0.7014461710037175	1
GSP1 - R108A	mbr1	MBR1	0.0142	0.322	0.5407475950526798	1
GSP1 - R108A	cwp2	CWP2	0.0332	0.1411	0.3372815344603381	1
GSP1 - R108A	mtc2	MTC2	0.025	0.209	0.42020470974808327	1
GSP1 - R108A	ypf1	YPF1	0.0709	0.0109	0.07252159709618874	1
GSP1 - R108A	hsl1	HSL1	0.0327	0.1451	0.34076655989750165	1
GSP1 - R108A	ape1	APE1	0.031	0.1589	0.35870399999999997	1
GSP1 - R108A	ykl106c-a	YKL106C-A	-0.0225	0.7668	0.8820485723250706	1
GSP1 - R108A	aat1	AAT1	0.0278	0.1842	0.3907435008665511	1
GSP1 - R108A	ykl107w	YKL107W	0.0139	0.3257	0.5439763313609468	1
GSP1 - R108A	hap4	HAP4	0.0096	0.3781	0.5893344387755102	1
GSP1 - R108A	kti12	KTI12	0.1039	4e-4	0.00910807453416149	1
GSP1 - R108A	rad27	RAD27	-0.0351	0.8721	0.9458930769230769	1
GSP1 - R108A	apn1	APN1	0.0215	0.2431	0.46080899689762156	1
GSP1 - R108A	prr1	PRR1	0.0292	0.1735	0.37546761061946904	1
GSP1 - R108A	sba1	SBA1	0.0364	0.1186	0.3042217573221757	1
GSP1 - R108A	dgr2	DGR2	0.0259	0.2002	0.40956093749999994	1
GSP1 - R108A	pgm1	PGM1	0.1327	0	0	0
GSP1 - R108A	myo3	MYO3	0.0132	0.3345	0.5528751127141569	1
GSP1 - R108A	rma1	RMA1	0.0396	0.0995	0.2736436609152288	1
GSP1 - R108A	ykl133c	YKL133C	0.0618	0.0226	0.1141206611570248	1
GSP1 - R108A	apl2	APL2	0.0962	9e-4	0.015417757009345792	1
GSP1 - R108A	cmc1	CMC1	0.0107	0.365	0.5793165660051769	1
GSP1 - R108A	mrp8	MRP8	0.0472	0.0632	0.20668260481712758	1
GSP1 - R108A	avt3	AVT3	0.0603	0.0251	0.12301684491978611	1
GSP1 - R108A	sdh1	SDH1	0.0332	0.1402	0.33642913128674073	1
GSP1 - R108A	dbr1	DBR1	0.0498	0.0532	0.18609847328244275	1
GSP1 - R108A	mcr1	MCR1	0.0758	0.0069	0.05596327433628319	1
GSP1 - R108A	ykl151c	NNR2	0.0368	0.1155	0.2992388692579505	1
GSP1 - R108A	rps27a	RPS27A	0.0786	0.0054	0.049000990099009906	1
GSP1 - R108A	ape2	APE2	0.045	0.0732	0.2247497487437186	1
GSP1 - R108A	kdx1	KDX1	0.0731	0.0093	0.06671976516634051	1
GSP1 - R108A	ykl162c	YKL162C	0.0456	0.0703	0.22027333333333335	1
GSP1 - R108A	tpk3	TPK3	6e-4	0.4927	0.6860000759589822	1
GSP1 - R108A	kkq8	KKQ8	0.0508	0.0492	0.17858138613861388	1
GSP1 - R108A	nnk1	NNK1	-0.0038	0.5485	0.7274988065099457	1
GSP1 - R108A	zrt3	ZRT3	0.1071	2e-4	0.005431111111111111	0.7332000000000001
GSP1 - R108A	ykl183c-a	YKL183C-A	0.0198	0.2603	0.4796549472626821	1
GSP1 - R108A	spe1	SPE1	0.0022	0.4719	0.6669180416345412	1
GSP1 - R108A	ash1	ASH1	0.0502	0.0526	0.1854109404990403	1
GSP1 - R108A	pxa2	PXA2	-0.017	0.7094	0.8430017504051864	1
GSP1 - R108A	cnb1	CNB1	0.0608	0.0239	0.11904538043478262	1
GSP1 - R108A	dph2	DPH2	0.0237	0.2212	0.4343434386716658	1
GSP1 - R108A	pex1	PEX1	0.0285	0.1774	0.38030467289719627	1
GSP1 - R108A	los1	LOS1	-0.0216	0.7577	0.8762549526813881	1
GSP1 - R108A	add66	ADD66	0.0616	0.0221	0.11315446927374304	1
GSP1 - R108A	emc3	EMC3	0.0392	0.1025	0.279795234549516	1
GSP1 - R108A	cbt1	CBT1	0.0694	0.0118	0.07562727272727272	1
GSP1 - R108A	ste6	STE6	-0.0674	0.9854	1	1
GSP1 - R108A	trp3	TRP3	0.0538	0.0409	0.16244788732394366	1
GSP1 - R108A	doa1	DOA1	0.0587	0.0283	0.13082950819672132	1
GSP1 - R108A	yra2	YRA2	0.0823	0.0037	0.039430813953488374	1
GSP1 - R108A	oxp1	OXP1	-0.0659	0.9786	1	1
GSP1 - R108A	ura1	URA1	-0.0171	0.7105	0.8440353208036293	1
GSP1 - R108A	sry1	SRY1	0.0527	0.0433	0.16621759162303665	1
GSP1 - R108A	fre2	FRE2	0.0162	0.2964	0.5171834364588291	1
GSP1 - R108A	ykl222c	YKL222C	0.0946	9e-4	0.015417757009345792	1
GSP1 - R108A	ykr005c	YKR005C	0.0645	0.0185	0.10047555555555555	1
GSP1 - R108A	meh1	MEH1	0.0675	0.0147	0.08734230145867099	1
GSP1 - R108A	tof2	TOF2	0.0434	0.08	0.2374736842105263	1
GSP1 - R108A	pry2	PRY2	-0.006	0.5767	0.7473249204665959	1
GSP1 - R108A	ypt52	YPT52	-0.033	0.8569	0.9374376379361766	1
GSP1 - R108A	ykr015c	YKR015C	-0.0012	0.5155	0.7017538061641292	1
GSP1 - R108A	mic60	MIC60	-6e-4	0.5079	0.6963206432311144	1
GSP1 - R108A	ykr018c	YKR018C	0.0218	0.2405	0.45739523316062175	1
GSP1 - R108A	irs4	IRS4	-0.0398	0.901	0.9592256603773585	1
GSP1 - R108A	vps51	VPS51	0.0511	0.0495	0.17896153846153848	1
GSP1 - R108A	ykr023w	YKR023W	-0.0117	0.6473	0.7975028225806452	1
GSP1 - R108A	dbp7	DBP7	0.0094	0.381	0.5923435114503817	1
GSP1 - R108A	gcn3	GCN3	-0.0273	0.8097	0.9069233730522456	1
GSP1 - R108A	bch2	BCH2	0.0379	0.1103	0.2911157667386609	1
GSP1 - R108A	sap190	SAP190	0.0075	0.4045	0.6121599669830788	1
GSP1 - R108A	gmh1	GMH1	0.007	0.4107	0.6173129151291513	1
GSP1 - R108A	dal80	DAL80	0.0113	0.3572	0.5719727748691099	1
GSP1 - R108A	caf4	CAF4	0.0449	0.0731	0.2247497487437186	1
GSP1 - R108A	ykr041w	YKR041W	0.0848	0.0035	0.038187500000000006	1
GSP1 - R108A	uip5	UIP5	0.0383	0.1079	0.2860169197396963	1
GSP1 - R108A	pet10	PET10	0.0602	0.0258	0.12477941952506597	1
GSP1 - R108A	nap1	NAP1	0.0246	0.2138	0.4245887323943662	1
GSP1 - R108A	fmp46	FMP46	-0.0087	0.6099	0.7700619834710744	1
GSP1 - R108A	ykr051w	YKR051W	0.0425	0.0912	0.2599838258164852	1
GSP1 - R108A	mrs4	MRS4	0.038	0.1094	0.28915674116798845	1
GSP1 - R108A	ysr3	YSR3	0.0253	0.207	0.41784733076499725	1
GSP1 - R108A	dyn1	DYN1	-0.0268	0.8076	0.9058495412844036	1
GSP1 - R108A	rho4	RHO4	0.0204	0.2541	0.4738202441505595	1
GSP1 - R108A	trm2	TRM2	0.0185	0.2752	0.49716738916256153	1
GSP1 - R108A	glg1	GLG1	0.0337	0.1375	0.33252577455504284	1
GSP1 - R108A	tif1	TIF1	-0.0085	0.6074	0.7683672877846791	1
GSP1 - R108A	utp30	UTP30	-0.0403	0.904	0.9611554524361948	1
GSP1 - R108A	ktr2	KTR2	-0.0037	0.5485	0.7274988065099457	1
GSP1 - R108A	oaf3	OAF3	-0.0264	0.7995	0.9004506912442397	1
GSP1 - R108A	met1	MET1	0.0473	0.07	0.2198971722365039	1
GSP1 - R108A	sis2	SIS2	-0.0093	0.6175	0.7760558793280768	1
GSP1 - R108A	aim29	AIM29	-5e-4	0.5066	0.6963206432311144	1
GSP1 - R108A	ykr075c	YKR075C	0.0828	0.0036	0.03870263929618768	1
GSP1 - R108A	msa2	MSA2	0.063	0.0207	0.10950389610389609	1
GSP1 - R108A	nup133	NUP133	0.069	0.0131	0.08071361344537815	1
GSP1 - R108A	mrpl20	MRPL20	-0.0161	0.6928	0.8335427633738103	1
GSP1 - R108A	tvp38	TVP38	-0.0514	0.9508	0.9868722536806341	1
GSP1 - R108A	tgl4	TGL4	0.0263	0.2031	0.412501163434903	1
GSP1 - R108A	srp40	SRP40	0.0669	0.0183	0.09968469539375929	1
GSP1 - R108A	ptr2	PTR2	0.0625	0.021	0.11055362731152205	1
GSP1 - R108A	rpl40b	RPL40B	0.0042	0.4456	0.6464462208151959	1
GSP1 - R108A	mlp1	MLP1	0.062	0.0221	0.11315446927374304	1
GSP1 - R108A	esl2	ESL2	0.0511	0.0478	0.17664798387096775	1
GSP1 - R108A	ubp11	UBP11	0.0431	0.0814	0.24026763285024152	1
GSP1 - R108A	skg1	SKG1	0.0693	0.0124	0.07810721649484535	1
GSP1 - R108A	flo10	FLO10	0.0569	0.0325	0.14285971223021585	1
GSP1 - R108A	gex2	GEX2	0.0341	0.1336	0.32763649732620326	1
GSP1 - R108A	dnm1	DNM1	0.1042	3e-4	0.00743108108108108	1
GSP1 - R108A	rtt109	RTT109	-0.0244	0.7866	0.8924532178217823	1
GSP1 - R108A	spo75	SPO75	0.0659	0.0159	0.0900918083462133	1
GSP1 - R108A	yll006w-a	YLL006W-A	0.0337	0.1354	0.3306971352431712	1
GSP1 - R108A	lmo1	LMO1	0.0436	0.0766	0.23112395061728394	1
GSP1 - R108A	cox17	COX17	0.0122	0.3461	0.56364953395472694	1
GSP1 - R108A	psr1	PSR1	0.0309	0.1564	0.35656865671641796	1
GSP1 - R108A	puf3	PUF3	0.0239	0.2187	0.4310506451612903	1
GSP1 - R108A	emc6	EMC6	0.0497	0.0527	0.1854109404990403	1
GSP1 - R108A	bpt1	BPT1	-0.005	0.5651	0.7390854798430253	1
GSP1 - R108A	cox19	COX19	0.0452	0.0709	0.22120800000000002	1
GSP1 - R108A	kns1	KNS1	0.0712	0.0103	0.07071123595505617	1
GSP1 - R108A	spa2	SPA2	0.1033	6e-4	0.011762566844919786	1
GSP1 - R108A	hif1	HIF1	0.0592	0.0269	0.12724567741935483	1
GSP1 - R108A	pom33	POM33	0.0749	0.0073	0.057676293103448274	1
GSP1 - R108A	ssa2	SSA2	0.1034	3e-4	0.00743108108108108	1
GSP1 - R108A	pau17	PAU17	0.0769	0.0061	0.05152672811059908	1
GSP1 - R108A	hsp104	HSP104	0.0109	0.361	0.5756305084745763	1
GSP1 - R108A	isa1	ISA1	-0.0237	0.7806	0.889549145166304	1
GSP1 - R108A	tpo1	TPO1	-0.014	0.6756	0.8203874130506791	1
GSP1 - R108A	fra1	FRA1	0.1155	1e-4	0.003106779661016949	0.36660000000000004
GSP1 - R108A	yll032c	YLL032C	0.0457	0.068	0.21714982578397213	1
GSP1 - R108A	ent4	ENT4	-0.0139	0.6743	0.8201671532846715	1
GSP1 - R108A	ubi4	UBI4	0.0091	0.3829	0.5940378332628016	1
GSP1 - R108A	vps13	VPS13	-0.0835	0.9969	1	1
GSP1 - R108A	sdh2	SDH2	0.0527	0.042	0.16485224839400428	1
GSP1 - R108A	atg10	ATG10	-0.0082	0.6059	0.7677586325966851	1
GSP1 - R108A	fps1	FPS1	-0.0024	0.5312	0.7151594564818216	1
GSP1 - R108A	rpl8b	RPL8B	0.1545	0	0	0
GSP1 - R108A	rnp1	RNP1	0.006	0.4217	0.6266526955816781	1
GSP1 - R108A	ybt1	YBT1	0.0178	0.281	0.502510243902439	1
GSP1 - R108A	ldb18	LDB18	-0.0182	0.7232	0.8530409266409266	1
GSP1 - R108A	fre6	FRE6	0.0011	0.4857	0.6788319481509723	1
GSP1 - R108A	yll053c	YLL053C	-0.0207	0.7507	0.8720829901805511	1
GSP1 - R108A	yll054c	YLL054C	0.0043	0.4437	0.6447103448275862	1
GSP1 - R108A	yll056c	YLL056C	-0.0345	0.8703	0.9453391999999999	1
GSP1 - R108A	jlp1	JLP1	0.0119	0.3485	0.5658108945969885	1
GSP1 - R108A	yll058w	YLL058W	-0.0585	0.9741	1	1
GSP1 - R108A	gtt2	GTT2	0.0633	0.0177	0.09742972972972974	1
GSP1 - R108A	thi73	THI73	0.0301	0.1635	0.36282748184019376	1
GSP1 - R108A	ssk1	SSK1	-0.0667	0.9855	1	1
GSP1 - R108A	lot6	LOT6	0.0289	0.1734	0.37546761061946904	1
GSP1 - R108A	ylr012c	YLR012C	0.0105	0.3659	0.5793165660051769	1
GSP1 - R108A	gat3	GAT3	-0.0456	0.9314	0.9755749714285714	1
GSP1 - R108A	ppr1	PPR1	0.0442	0.0736	0.22541152882205512	1
GSP1 - R108A	bre2	BRE2	0.0999	6e-4	0.011762566844919786	1
GSP1 - R108A	pml1	PML1	-0.0566	0.967	0.9971932489451477	1
GSP1 - R108A	meu1	MEU1	0.0285	0.1759	0.37931569664903	1
GSP1 - R108A	pom34	POM34	0.0703	0.0109	0.07252159709618874	1
GSP1 - R108A	yeh2	YEH2	0.0149	0.3136	0.5320025913928736	1
GSP1 - R108A	izh3	IZH3	0.0622	0.0232	0.11650849315068493	1
GSP1 - R108A	ubr2	UBR2	0.1256	0	0	0
GSP1 - R108A	aat2	AAT2	0.0158	0.3036	0.5237635764705882	1
GSP1 - R108A	ade16	ADE16	0.0514	0.0475	0.17607178968655207	1
GSP1 - R108A	ylr030w	YLR030W	-0.0377	0.8917	0.9536091598599767	1
GSP1 - R108A	ylr031w	YLR031W	-0.0371	0.8866	0.951485831381733	1
GSP1 - R108A	rad5	RAD5	4e-4	0.4953	0.6867686200378073	1
GSP1 - R108A	mlh2	MLH2	0.0142	0.3224	0.5409237528604119	1
GSP1 - R108A	ylr036c	YLR036C	0.022	0.2371	0.45456100365917407	1
GSP1 - R108A	cox12	COX12	-0.0379	0.891	0.9535238178633976	1
GSP1 - R108A	ric1	RIC1	0.0048	0.4382	0.6399446656050956	1
GSP1 - R108A	ylr042c	YLR042C	0.0182	0.2768	0.4993842519685039	1
GSP1 - R108A	trx1	TRX1	0.0755	0.0068	0.05552071269487751	1
GSP1 - R108A	pdc1	PDC1	0.0041	0.4493	0.6484778740157481	1
GSP1 - R108A	ylr046c	YLR046C	0.0653	0.0168	0.09417247706422019	1
GSP1 - R108A	fre8	FRE8	0.0736	0.0113	0.07345	1
GSP1 - R108A	rps0b	RPS0B	0.0142	0.3215	0.5404030261348006	1
GSP1 - R108A	ylr050c	YLR050C	-0.0835	0.9967	1	1
GSP1 - R108A	ies3	IES3	0.0169	0.2919	0.5125025862068966	1
GSP1 - R108A	spt8	SPT8	0.0516	0.0466	0.17432204081632652	1
GSP1 - R108A	erg3	ERG3	0.0018	0.4763	0.6710667947732514	1
GSP1 - R108A	mnl2	MNL2	0.0105	0.3663	0.5793165660051769	1
GSP1 - R108A	shm2	SHM2	0.0082	0.3948	0.6038117647058823	1
GSP1 - R108A	rex2	REX2	0.0012	0.4841	0.6777902290076336	1
GSP1 - R108A	rpl22a	RPL22A	0.022	0.2378	0.4546680562793121	1
GSP1 - R108A	bmt6	BMT6	-0.0395	0.9014	0.9592256603773585	1
GSP1 - R108A	env10	ENV10	-0.0098	0.6246	0.7806967609955677	1
GSP1 - R108A	pet309	PET309	-0.0201	0.743	0.8658842707340324	1
GSP1 - R108A	fyv7	FYV7	-0.0093	0.6194	0.7772221005815942	1
GSP1 - R108A	xyl2	XYL2	0.07	0.0112	0.07345	1
GSP1 - R108A	lam6	LAM6	0.018	0.2784	0.5014641453831042	1
GSP1 - R108A	fmp25	FMP25	0.0613	0.0233	0.11685061559507526	1
GSP1 - R108A	sic1	SIC1	4e-4	0.4953	0.6867686200378073	1
GSP1 - R108A	emp46	EMP46	-0.0115	0.6452	0.79703704951162	1
GSP1 - R108A	srl2	SRL2	0.0274	0.187	0.39535294117647063	1
GSP1 - R108A	emp70	EMP70	-0.0063	0.5812	0.7515623280423281	1
GSP1 - R108A	arp6	ARP6	0.0659	0.0162	0.09150878274268104	1
GSP1 - R108A	csf1	CSF1	0.0197	0.261	0.48003640922768304	1
GSP1 - R108A	alt1	ALT1	0.0619	0.0226	0.1141206611570248	1
GSP1 - R108A	xdj1	XDJ1	0.0268	0.1972	0.40660022497187853	1
GSP1 - R108A	sul2	SUL2	0.012	0.3463	0.56364953395472694	1
GSP1 - R108A	gis3	GIS3	-0.0599	0.9748	1	1
GSP1 - R108A	ioc2	IOC2	0.0101	0.3763	0.5885923240938166	1
GSP1 - R108A	kin2	KIN2	0.067	0.0146	0.08717198697068404	1
GSP1 - R108A	hrt3	HRT3	0.0383	0.1037	0.2816031111111111	1
GSP1 - R108A	cha4	CHA4	0.0731	0.0087	0.0637884	1
GSP1 - R108A	ict1	ICT1	0.1065	2e-4	0.005431111111111111	0.7332000000000001
GSP1 - R108A	apc9	APC9	-0.0502	0.949	0.9858413148200624	1
GSP1 - R108A	lcl2	LCL2	0.0359	0.1219	0.30990665742024964	1
GSP1 - R108A	ylr108c	YLR108C	0.044	0.0764	0.23090057708161582	1
GSP1 - R108A	ahp1	AHP1	-0.0355	0.8783	0.9477872277810476	1
GSP1 - R108A	hog1	HOG1	-0.0227	0.7702	0.8845243971186971	1
GSP1 - R108A	avl9	AVL9	0.0359	0.1191	0.3042652264808362	1
GSP1 - R108A	ylr118c	YLR118C	0.0235	0.2226	0.43592499999999995	1
GSP1 - R108A	srn2	SRN2	0.0442	0.0756	0.22961855840927922	1
GSP1 - R108A	yps1	YPS1	0.0518	0.0463	0.173909631147541	1
GSP1 - R108A	ylr126c	YLR126C	-0.0048	0.5622	0.7371334763948498	1
GSP1 - R108A	zrt2	ZRT2	0.0371	0.1118	0.2935951289398281	1
GSP1 - R108A	ace2	ACE2	-0.0633	0.9801	1	1
GSP1 - R108A	cki1	CKI1	0.0548	0.0356	0.15070392609699768	1
GSP1 - R108A	pdc5	PDC5	-0.0178	0.7204	0.8508332474226805	1
GSP1 - R108A	slx4	SLX4	0.0228	0.227	0.4414758620689655	1
GSP1 - R108A	rkm5	RKM5	-0.0031	0.5395	0.7210379146919431	1
GSP1 - R108A	nha1	NHA1	-0.0453	0.9319	0.9757505996573388	1
GSP1 - R108A	put1	PUT1	0.0434	0.0772	0.23160000000000003	1
GSP1 - R108A	dph6	DPH6	0.0708	0.01	0.06916981132075471	1
GSP1 - R108A	acf2	ACF2	0.038	0.1058	0.2837328456474031	1
GSP1 - R108A	spe4	SPE4	-0.0077	0.5993	0.7639199582753825	1
GSP1 - R108A	ylr149c	YLR149C	0.0806	0.0049	0.045825	1
GSP1 - R108A	stm1	STM1	0.0569	0.032	0.1415102533172497	1
GSP1 - R108A	pcd1	PCD1	-0.0237	0.7823	0.8898268073223705	1
GSP1 - R108A	ylr152c	YLR152C	-0.008	0.6032	0.766492616984402	1
GSP1 - R108A	ylr154c-g	YLR154C-G	0.0205	0.2528	0.4725980622131566	1
GSP1 - R108A	rnh203	RNH203	0.0367	0.1137	0.2962503198294243	1
GSP1 - R108A	ylr154w-a	YLR154W-A	-0.0061	0.5793	0.7496342393222732	1
GSP1 - R108A	ylr156c-a	YLR156C-A	0.0153	0.3093	0.5278835195530727	1
GSP1 - R108A	asp3-3	ASP3-3	0.0139	0.324	0.5428693150684931	1
GSP1 - R108A	ylr159w	YLR159W	0.07	0.0134	0.08214782608695652	1
GSP1 - R108A	asp3-4	ASP3-4	0.0244	0.2106	0.42166007646095033	1
GSP1 - R108A	ylr162w	YLR162W	0.0398	0.0951	0.2663381207028266	1
GSP1 - R108A	ups2	UPS2	-0.0214	0.7599	0.8782450819672132	1
GSP1 - R108A	aps1	APS1	-0.0444	0.928	0.9736828849456212	1
GSP1 - R108A	dph5	DPH5	0.0281	0.1774	0.38030467289719627	1
GSP1 - R108A	ylr173w	YLR173W	0.0624	0.0244	0.12055309973045823	1
GSP1 - R108A	idp2	IDP2	0.026	0.1965	0.4058416901408451	1
GSP1 - R108A	rfx1	RFX1	0.1061	2e-4	0.005431111111111111	0.7332000000000001
GSP1 - R108A	ylr177w	YLR177W	0.0708	0.01	0.06916981132075471	1
GSP1 - R108A	tfs1	TFS1	-0.0092	0.6196	0.7772221005815942	1
GSP1 - R108A	ylr179c	YLR179C	0.0444	0.0718	0.22250109890109893	1
GSP1 - R108A	sam1	SAM1	-0.018	0.7242	0.8539457060147957	1
GSP1 - R108A	tos4	TOS4	0.1084	2e-4	0.005431111111111111	0.7332000000000001
GSP1 - R108A	rpl37a	RPL37A	0.0572	0.0299	0.13549245982694683	1
GSP1 - R108A	mdl1	MDL1	0.0345	0.1286	0.3191926878808395	1
GSP1 - R108A	mmr1	MMR1	0.0089	0.3852	0.5957443272880641	1
GSP1 - R108A	pex13	PEX13	-0.0295	0.8238	0.915166909090909	1
GSP1 - R108A	hcr1	HCR1	0.0097	0.374	0.5876913844834977	1
GSP1 - R108A	ups1	UPS1	-0.0294	0.8337	0.922302381670184	1
GSP1 - R108A	ylr194c	NCW2	0.071	0.0096	0.06767999999999999	1
GSP1 - R108A	pba1	PBA1	0.0551	0.0349	0.14911818181818182	1
GSP1 - R108A	yke2	YKE2	0.061	0.0222	0.11319221140472878	1
GSP1 - R108A	coq9	COQ9	0.0319	0.1467	0.3425491719745223	1
GSP1 - R108A	mss51	MSS51	0.0096	0.3758	0.588501836821871	1
GSP1 - R108A	qri5	QRI5	-0.0142	0.6792	0.8233952380952381	1
GSP1 - R108A	hmx1	HMX1	-0.0156	0.6958	0.834227721477607	1
GSP1 - R108A	ent2	ENT2	-0.0088	0.6129	0.77251907872121	1
GSP1 - R108A	clb4	CLB4	0.0663	0.0145	0.0868578431372549	1
GSP1 - R108A	atg38	ATG38	-0.0192	0.7366	0.8613638277511962	1
GSP1 - R108A	fre1	FRE1	6e-4	0.4925	0.6859821428571428	1
GSP1 - R108A	cpr6	CPR6	0.0528	0.0414	0.1635478448275862	1
GSP1 - R108A	coa4	COA4	0.0528	0.0414	0.1635478448275862	1
GSP1 - R108A	ccc1	CCC1	-0.048	0.9354	0.9783670185449358	1
GSP1 - R108A	rsa3	RSA3	0.0049	0.4354	0.6377053136236517	1
GSP1 - R108A	ucc1	UCC1	0.0684	0.0122	0.07724559585492229	1
GSP1 - R108A	ady4	ADY4	-0.0164	0.6959	0.834227721477607	1
GSP1 - R108A	ecm22	ECM22	0.0599	0.0268	0.12724567741935483	1
GSP1 - R108A	bna5	BNA5	0.0212	0.243	0.46080899689762156	1
GSP1 - R108A	est1	EST1	-8e-4	0.5102	0.6981684210526315	1
GSP1 - R108A	far10	FAR10	0.0676	0.0138	0.08403787375415282	1
GSP1 - R108A	lip2	LIP2	0.0186	0.2751	0.49716738916256153	1
GSP1 - R108A	csc1	CSC1	0.05	0.0495	0.17896153846153848	1
GSP1 - R108A	arv1	ARV1	0.0291	0.1684	0.3694520646319569	1
GSP1 - R108A	cdd1	CDD1	0.0486	0.0555	0.19140451552210724	1
GSP1 - R108A	erf2	ERF2	0.0753	0.0063	0.05225294117647059	1
GSP1 - R108A	rck2	RCK2	0.0161	0.2977	0.5178290184921764	1
GSP1 - R108A	ssp120	SSP120	0.0239	0.2273	0.441824920466596	1
GSP1 - R108A	sym1	SYM1	0.0117	0.35	0.5669756291390728	1
GSP1 - R108A	ndl1	NDL1	-0.0125	0.6597	0.8080388239224857	1
GSP1 - R108A	hap1	HAP1	-0.0027	0.5357	0.7181984654731458	1
GSP1 - R108A	gsy2	GSY2	0.0146	0.3146	0.5329591497227356	1
GSP1 - R108A	lcb5	LCB5	-0.0791	0.9954	1	1
GSP1 - R108A	ypt6	YPT6	-0.0038	0.5498	0.7281671965317918	1
GSP1 - R108A	red1	RED1	0.0651	0.0155	0.089064263322884	1
GSP1 - R108A	ylr264c-a	YLR264C-A	0.0501	0.0485	0.17709262948207172	1
GSP1 - R108A	rps28b	RPS28B	-0.0153	0.6928	0.8335427633738103	1
GSP1 - R108A	nej1	NEJ1	-0.008	0.5988	0.7639199582753825	1
GSP1 - R108A	pdr8	PDR8	0.0077	0.4043	0.6121599669830788	1
GSP1 - R108A	bop2	BOP2	0.076	0.006	0.05079907621247113	1
GSP1 - R108A	sec22	SEC22	0.0221	0.2397	0.45686929870129867	1
GSP1 - R108A	dcs1	DCS1	0.0141	0.3296	0.5474914363389216	1
GSP1 - R108A	ylr278c	YLR278C	0.0138	0.3287	0.5469878347707671	1
GSP1 - R108A	nnt1	NNT1	0.0417	0.0956	0.2673299771167048	1
GSP1 - R108A	rps30a	RPS30A	-0.0329	0.8573	0.9374376379361766	1
GSP1 - R108A	ylr287c	YLR287C	-0.0106	0.6352	0.7896191186440678	1
GSP1 - R108A	mec3	MEC3	-0.0361	0.88	0.9488470588235294	1
GSP1 - R108A	coq11	COQ11	-0.017	0.7091	0.8430017504051864	1
GSP1 - R108A	sec72	SEC72	0.0697	0.0109	0.07252159709618874	1
GSP1 - R108A	atp14	ATP14	-0.0372	0.8904	0.9535238178633976	1
GSP1 - R108A	ylr297w	YLR297W	0.063	0.025	0.12301684491978611	1
GSP1 - R108A	ecm38	ECM38	0.0488	0.0542	0.18851726755218215	1
GSP1 - R108A	exg1	EXG1	0.0744	0.0069	0.05596327433628319	1
GSP1 - R108A	hri1	HRI1	0.032	0.1478	0.34424066073697585	1
GSP1 - R108A	ubc12	UBC12	0.0117	0.3518	0.5684722466960351	1
GSP1 - R108A	ylr307c-a	YLR307C-A	0.0042	0.4453	0.6464462208151959	1
GSP1 - R108A	imh1	IMH1	0.0263	0.1951	0.4049386093838327	1
GSP1 - R108A	atg39	ATG39	0.0105	0.3659	0.5793165660051769	1
GSP1 - R108A	sph1	SPH1	0.0224	0.2339	0.45054831932773115	1
GSP1 - R108A	nkp2	NKP2	0.0229	0.238	0.4546680562793121	1
GSP1 - R108A	bud6	BUD6	0.0665	0.015	0.08770334928229664	1
GSP1 - R108A	mms22	MMS22	0.0291	0.1712	0.3733606186793575	1
GSP1 - R108A	rpl38	RPL38	0.0024	0.4683	0.6642763636363637	1
GSP1 - R108A	tma10	TMA10	-0.024	0.7847	0.8914013011152416	1
GSP1 - R108A	nma1	NMA1	0.0771	0.0058	0.05038578199052132	1
GSP1 - R108A	rec102	REC102	0.0349	0.127	0.31672244897959184	1
GSP1 - R108A	chs5	CHS5	0.0869	0.0024	0.030131506849315065	1
GSP1 - R108A	mid2	MID2	0.102	4e-4	0.00910807453416149	1
GSP1 - R108A	rps25b	RPS25B	0.016	0.2989	0.5185837198296261	1
GSP1 - R108A	nup2	NUP2	-0.0023	0.5304	0.7143447465099192	1
GSP1 - R108A	fks1	FKS1	0.0121	0.3467	0.5638874001774623	1
GSP1 - R108A	gas2	GAS2	0.0077	0.4028	0.6109494414563509	1
GSP1 - R108A	rpl26a	RPL26A	-0.0171	0.7133	0.8459908767389194	1
GSP1 - R108A	ylr345w	YLR345W	0.0634	0.0196	0.10535718475073312	1
GSP1 - R108A	dic1	DIC1	0.0337	0.1371	0.33252577455504284	1
GSP1 - R108A	ylr352w	YLR352W	0.018	0.2796	0.5014743639921723	1
GSP1 - R108A	bud8	BUD8	0.0298	0.1652	0.36417510523150937	1
GSP1 - R108A	tal1	TAL1	0.0231	0.2262	0.44105039872408297	1
GSP1 - R108A	vps38	VPS38	-0.0299	0.8341	0.922302381670184	1
GSP1 - R108A	dcr2	DCR2	-0.0185	0.7267	0.8541462648284707	1
GSP1 - R108A	ylr363w-a	YLR363W-A	-9e-4	0.5109	0.6983442953020135	1
GSP1 - R108A	grx8	GRX8	0.081	0.0041	0.04222078651685394	1
GSP1 - R108A	rps22b	RPS22B	-0.0382	0.8939	0.9555113702623906	1
GSP1 - R108A	mdm30	MDM30	0.0862	0.0025	0.030962837837837837	1
GSP1 - R108A	arc18	ARC18	0.0692	0.0118	0.07562727272727272	1
GSP1 - R108A	rom2	ROM2	0.057	0.0321	0.1417814457831325	1
GSP1 - R108A	vid22	VID22	-0.0175	0.7148	0.8472217264791465	1
GSP1 - R108A	stp3	STP3	0.0898	0.0017	0.02360681818181818	1
GSP1 - R108A	psy3	PSY3	0.0458	0.0672	0.21610105263157894	1
GSP1 - R108A	csr1	CSR1	-0.0156	0.6949	0.834227721477607	1
GSP1 - R108A	ctf3	CTF3	-0.0509	0.952	0.9875183823529413	1
GSP1 - R108A	iki3	IKI3	0.1336	0	0	0
GSP1 - R108A	swc7	SWC7	0.0385	0.1046	0.28222808823529416	1
GSP1 - R108A	vac14	VAC14	0.0184	0.2734	0.4949552592592592	1
GSP1 - R108A	reh1	REH1	-0.0075	0.5959	0.7622363572923936	1
GSP1 - R108A	rps29a	RPS29A	0.0078	0.3994	0.6075520331950207	1
GSP1 - R108A	ste23	STE23	0.056	0.0336	0.1454280991735537	1
GSP1 - R108A	ccw14	CCW14	0.0177	0.2818	0.5032044812469557	1
GSP1 - R108A	ecm19	ECM19	-0.0837	0.9968	1	1
GSP1 - R108A	art10	ART10	0.0477	0.0592	0.19819835616438355	1
GSP1 - R108A	atp10	ATP10	0.0294	0.1774	0.38030467289719627	1
GSP1 - R108A	cst9	CST9	-0.0279	0.8182	0.9124910085054678	1
GSP1 - R108A	ski2	SKI2	0.0364	0.1179	0.30331326315789475	1
GSP1 - R108A	bdf1	BDF1	-0.0043	0.5563	0.7343872616048938	1
GSP1 - R108A	dus3	DUS3	0.017	0.2896	0.5106655122655124	1
GSP1 - R108A	sei1	SEI1	-0.0409	0.9093	0.9639947368421052	1
GSP1 - R108A	dus4	DUS4	-0.0028	0.5368	0.7187395178962747	1
GSP1 - R108A	ylr406c-a	YLR406C-A	-0.0936	0.9989	1	1
GSP1 - R108A	rpl31b	RPL31B	0.0368	0.1153	0.2989319660537482	1
GSP1 - R108A	ylr407w	YLR407W	0.0289	0.1734	0.37546761061946904	1
GSP1 - R108A	vip1	VIP1	-0.0832	0.9967	1	1
GSP1 - R108A	ctr3	CTR3	0.0305	0.1595	0.3589484346224677	1
GSP1 - R108A	ylr412c-a	YLR412C-A	0.0265	0.1945	0.40444526375496315	1
GSP1 - R108A	ber1	BER1	0.0161	0.2995	0.5193789025543992	1
GSP1 - R108A	ina1	INA1	0.005	0.4384	0.6399446656050956	1
GSP1 - R108A	pun1	PUN1	0.0314	0.152	0.3489242329367564	1
GSP1 - R108A	vps36	VPS36	0.0354	0.1239	0.3132533793103448	1
GSP1 - R108A	cdc73	CDC73	0.1297	0	0	0
GSP1 - R108A	ura4	URA4	-0.0161	0.7005	0.8367653958944282	1
GSP1 - R108A	dck1	DCK1	0.0191	0.2669	0.4870360378297661	1
GSP1 - R108A	atg17	ATG17	-0.0332	0.8599	0.9390507596067917	1
GSP1 - R108A	tus1	TUS1	0.0347	0.1405	0.33642913128674073	1
GSP1 - R108A	crn1	CRN1	0.0587	0.0275	0.12925	1
GSP1 - R108A	imd3	IMD3	0.0201	0.2555	0.4752222222222222	1
GSP1 - R108A	cna1	CNA1	0.0806	0.0042	0.04265152354570637	1
GSP1 - R108A	ecm30	ECM30	0.0266	0.193	0.4024675767918089	1
GSP1 - R108A	mrpl4	MRPL4	0.0797	0.0048	0.045825	1
GSP1 - R108A	rps1a	RPS1A	0.0425	0.0842	0.24694175999999998	1
GSP1 - R108A	gmc2	GMC2	0.0352	0.1237	0.31296356107660456	1
GSP1 - R108A	ylr446w	YLR446W	0.098	7e-4	0.01316	1
GSP1 - R108A	vma6	VMA6	0.0423	0.0841	0.2468459567654123	1
GSP1 - R108A	rpl6b	RPL6B	0.0704	0.0108	0.07251428571428573	1
GSP1 - R108A	fpr4	FPR4	-0.0042	0.5552	0.733464121037464	1
GSP1 - R108A	hmg2	HMG2	0.0746	0.0074	0.05784307036247335	1
GSP1 - R108A	leu3	LEU3	0.0306	0.1688	0.3701060370591751	1
GSP1 - R108A	rif2	RIF2	0.0079	0.399	0.607347696139477	1
GSP1 - R108A	fmp27	FMP27	0.0118	0.3502	0.5669756291390728	1
GSP1 - R108A	ylr456w	YLR456W	0.0307	0.1599	0.35940735744941754	1
GSP1 - R108A	pau4	PAU4	-0.0235	0.7799	0.8893043234836704	1
GSP1 - R108A	ylr464w	YLR464W	0.1	5e-4	0.010656976744186046	1
GSP1 - R108A	ypt7	YPT7	0.0496	0.057	0.1952915887850467	1
GSP1 - R108A	yml003w	YML003W	0.0011	0.4859	0.6788526676829268	1
GSP1 - R108A	trm12	TRM12	0.0207	0.2544	0.47389756097560976	1
GSP1 - R108A	gis4	GIS4	0.0242	0.2192	0.43134041867954914	1
GSP1 - R108A	yml007c-a	YML007C-A	-0.0289	0.8214	0.9141628415300547	1
GSP1 - R108A	yap1	YAP1	0.0064	0.4193	0.6252277484787018	1
GSP1 - R108A	erg6	ERG6	-0.005	0.5638	0.7376483940042827	1
GSP1 - R108A	mrpl39	MRPL39	0.0182	0.2806	0.502510243902439	1
GSP1 - R108A	erv25	ERV25	0.0091	0.3853	0.5957443272880641	1
GSP1 - R108A	trm9	TRM9	0.0999	7e-4	0.01316	1
GSP1 - R108A	ppz1	PPZ1	0.0311	0.1594	0.35894373464373464	1
GSP1 - R108A	psp2	PSP2	0.0822	0.004	0.04165909090909091	1
GSP1 - R108A	yml018c	YML018C	-4e-4	0.5045	0.6950383314543405	1
GSP1 - R108A	yml020w	YML020W	0.0266	0.1974	0.4067838111298482	1
GSP1 - R108A	apt1	APT1	0.0521	0.0471	0.17512028397565924	1
GSP1 - R108A	rps18b	RPS18B	-0.0245	0.7832	0.890298046511628	1
GSP1 - R108A	yox1	YOX1	0.0022	0.4716	0.6667510991129966	1
GSP1 - R108A	tsa1	TSA1	-0.0319	0.8453	0.9291963418290855	1
GSP1 - R108A	usa1	USA1	0.0126	0.3475	0.5646875	1
GSP1 - R108A	rcf1	RCF1	0.0337	0.1382	0.3333165789473684	1
GSP1 - R108A	rad52	RAD52	0.0085	0.3938	0.6030370927318295	1
GSP1 - R108A	src1	SRC1	0.1196	1e-4	0.003106779661016949	0.36660000000000004
GSP1 - R108A	amd1	AMD1	-0.0134	0.6658	0.8127948051948051	1
GSP1 - R108A	cgi121	CGI121	-0.0414	0.9073	0.9629883613202085	1
GSP1 - R108A	ymd8	YMD8	-0.0085	0.6073	0.7683672877846791	1
GSP1 - R108A	vps71	VPS71	0.1016	6e-4	0.011762566844919786	1
GSP1 - R108A	prm6	PRM6	0.0273	0.1898	0.39920068846815837	1
GSP1 - R108A	gsf2	GSF2	0.0839	0.0036	0.03870263929618768	1
GSP1 - R108A	aim32	AIM32	0.0054	0.4317	0.63420625	1
GSP1 - R108A	gal80	GAL80	-0.0048	0.5608	0.7366114531138153	1
GSP1 - R108A	sur7	SUR7	0.0508	0.0513	0.18276559766763847	1
GSP1 - R108A	spc2	SPC2	0.0419	0.0911	0.2599008560311284	1
GSP1 - R108A	ogg1	OGG1	0.0098	0.377	0.5888717511717086	1
GSP1 - R108A	pif1	PIF1	0.0064	0.4196	0.6252277484787018	1
GSP1 - R108A	rps1b	RPS1B	-0.0208	0.746	0.8682019047619048	1
GSP1 - R108A	sma2	SMA2	0.0153	0.312	0.531008356545961	1
GSP1 - R108A	erv41	ERV41	0.0599	0.0268	0.12724567741935483	1
GSP1 - R108A	itt1	ITT1	-0.035	0.8686	0.9446121625630378	1
GSP1 - R108A	dak1	DAK1	0.0414	0.0925	0.2618571428571429	1
GSP1 - R108A	cog8	COG8	0.0245	0.217	0.429084142394822	1
GSP1 - R108A	fpr3	FPR3	0.0171	0.2918	0.5125025862068966	1
GSP1 - R108A	hmg1	HMG1	-0.058	0.9694	0.998825295109612	1
GSP1 - R108A	war1	WAR1	0.0121	0.3493	0.5666078761061947	1
GSP1 - R108A	cpr3	CPR3	-0.007	0.5883	0.7575369863013699	1
GSP1 - R108A	atp18	ATP18	-0.0053	0.5676	0.7415585322408265	1
GSP1 - R108A	yml082w	YML082W	0.0248	0.2129	0.423949701249321	1
GSP1 - R108A	alo1	ALO1	-0.0826	0.996	1	1
GSP1 - R108A	aim33	AIM33	0.0534	0.0437	0.16705338894681962	1
GSP1 - R108A	rad10	RAD10	0.0385	0.1061	0.2839143065693431	1
GSP1 - R108A	vps9	VPS9	0.0151	0.3152	0.5334825484764543	1
GSP1 - R108A	arg81	ARG81	-0.0147	0.6822	0.8260607001321004	1
GSP1 - R108A	yml100w-a	YML100W-A	0.032	0.1498	0.3467338374291115	1
GSP1 - R108A	cue4	CUE4	-0.0222	0.7638	0.8802548883998742	1
GSP1 - R108A	cac2	CAC2	-0.0034	0.5437	0.7242747819767441	1
GSP1 - R108A	nup188	NUP188	0.1213	0	0	0
GSP1 - R108A	ura5	URA5	0.0251	0.21	0.4206885245901639	1
GSP1 - R108A	pml39	PML39	0.1023	5e-4	0.010656976744186046	1
GSP1 - R108A	yml108w	YML108W	-0.0407	0.9054	0.9620859130434782	1
GSP1 - R108A	coq5	COQ5	-0.0074	0.595	0.7616166201117318	1
GSP1 - R108A	bul2	BUL2	0.0247	0.2158	0.4271721382289417	1
GSP1 - R108A	ctk3	CTK3	-8e-4	0.5108	0.6983442953020135	1
GSP1 - R108A	dat1	DAT1	0.0071	0.4094	0.615863931062782	1
GSP1 - R108A	van1	VAN1	-0.0827	0.9959	1	1
GSP1 - R108A	nab6	NAB6	0.0995	7e-4	0.01316	1
GSP1 - R108A	yml119w	YML119W	0.0504	0.0519	0.18383130434782607	1
GSP1 - R108A	ndi1	NDI1	-0.0193	0.7346	0.8597670708359922	1
GSP1 - R108A	gtr1	GTR1	0.0577	0.0315	0.13997454545454543	1
GSP1 - R108A	pho84	PHO84	-0.0107	0.6354	0.7896191186440678	1
GSP1 - R108A	tub3	TUB3	-0.0083	0.6054	0.7677586325966851	1
GSP1 - R108A	msc1	MSC1	-0.1044	0.9996	1	1
GSP1 - R108A	cox14	COX14	-0.0189	0.7281	0.8552042921204356	1
GSP1 - R108A	yml131w	YML131W	0.045	0.0697	0.219330643776824	1
GSP1 - R108A	mix17	MIX17	-0.0281	0.8101	0.9069292213740459	1
GSP1 - R108A	aim34	AIM34	-0.0282	0.8159	0.9110841912884555	1
GSP1 - R108A	plb2	PLB2	0.0214	0.2478	0.4675423571796191	1
GSP1 - R108A	adi1	ADI1	0.0635	0.0207	0.10950389610389609	1
GSP1 - R108A	ymr010w	ANY1	0.044	0.0793	0.2359689935064935	1
GSP1 - R108A	ymr013w-a	YMR013W-A	-0.0161	0.6961	0.834227721477607	1
GSP1 - R108A	erg5	ERG5	-0.0157	0.692	0.8334007884362681	1
GSP1 - R108A	sok2	SOK2	-0.0242	0.7829	0.8902330645161292	1
GSP1 - R108A	spo20	SPO20	0.0217	0.2454	0.4639692625064466	1
GSP1 - R108A	ymr018w	PEX9	0.0261	0.2021	0.4113569367369589	1
GSP1 - R108A	stb4	STB4	0.072	0.0107	0.07223977900552486	1
GSP1 - R108A	fms1	FMS1	-0.0071	0.5898	0.7583941093969144	1
GSP1 - R108A	mac1	MAC1	0.0314	0.1579	0.3573218518518519	1
GSP1 - R108A	ubc7	UBC7	0.0132	0.3366	0.5545957752808989	1
GSP1 - R108A	mss1	MSS1	0.0034	0.4577	0.6558400937866353	1
GSP1 - R108A	csi1	CSI1	0.0392	0.1045	0.28222808823529416	1
GSP1 - R108A	pex12	PEX12	5e-4	0.4931	0.6862963553530752	1
GSP1 - R108A	far8	FAR8	0.0336	0.1421	0.3376141283214517	1
GSP1 - R108A	ymr030w-a	YMR030W-A	-0.0218	0.7561	0.8753746292205744	1
GSP1 - R108A	eis1	EIS1	0.0782	0.006	0.05079907621247113	1
GSP1 - R108A	ymr034c	RCH1	0.0767	0.0071	0.05695536105032823	1
GSP1 - R108A	imp2	IMP2	-0.066	0.9824	1	1
GSP1 - R108A	mih1	MIH1	-0.0494	0.9429	0.9824963341858484	1
GSP1 - R108A	msn2	MSN2	0.0991	7e-4	0.01316	1
GSP1 - R108A	sub1	SUB1	-0.0218	0.7567	0.8753746292205744	1
GSP1 - R108A	yet2	YET2	0.0275	0.189	0.3981671641791045	1
GSP1 - R108A	csm3	CSM3	-0.0618	0.9759	1	1
GSP1 - R108A	far3	FAR3	0.033	0.1461	0.3420195402298851	1
GSP1 - R108A	stv1	STV1	0.0448	0.076	0.23064238410596025	1
GSP1 - R108A	bub2	BUB2	0.0565	0.0351	0.14945017421602788	1
GSP1 - R108A	aac1	AAC1	-0.0334	0.8555	0.9365869214690953	1
GSP1 - R108A	fet3	FET3	0.0338	0.1393	0.33508779527559057	1
GSP1 - R108A	rim9	RIM9	0.0333	0.1428	0.33840000000000003	1
GSP1 - R108A	aep1	AEP1	-0.0071	0.5891	0.7580346086346086	1
GSP1 - R108A	sov1	SOV1	-0.021	0.7474	0.8692793147208122	1
GSP1 - R108A	ubx4	UBX4	0.0685	0.0143	0.0862233552631579	1
GSP1 - R108A	avo2	AVO2	-0.0023	0.5293	0.7136497977197499	1
GSP1 - R108A	nat4	NAT4	0.048	0.0618	0.20373992805755398	1
GSP1 - R108A	tvp18	TVP18	-0.0312	0.8401	0.92542265625	1
GSP1 - R108A	abf2	ABF2	0.0348	0.1337	0.32763649732620326	1
GSP1 - R108A	irc21	IRC21	0.0124	0.3464	0.56364953395472694	1
GSP1 - R108A	sdd2	SDD2	0.0105	0.3696	0.5825251934651762	1
GSP1 - R108A	rco1	RCO1	-0.0055	0.5695	0.7425866287339972	1
GSP1 - R108A	vps20	VPS20	0.0891	0.002	0.026374100719424462	1
GSP1 - R108A	ctf18	CTF18	0.0384	0.115	0.2987880935506733	1
GSP1 - R108A	nam7	NAM7	0.0658	0.0173	0.09623945371775416	1
GSP1 - R108A	isf1	ISF1	-0.0065	0.5826	0.75231123635082775	1
GSP1 - R108A	adh3	ADH3	-0.062	0.9765	1	1
GSP1 - R108A	ymr084w	YMR084W	-0.0158	0.6932	0.8337503937007875	1
GSP1 - R108A	seg1	SEG1	0.0146	0.319	0.5376799999999999	1
GSP1 - R108A	vba1	VBA1	-0.0238	0.7726	0.8854535625	1
GSP1 - R108A	yta12	YTA12	-0.0089	0.6118	0.7715372549019608	1
GSP1 - R108A	ymr090w	YMR090W	-0.0168	0.7052	0.841584015594542	1
GSP1 - R108A	aip1	AIP1	0.0161	0.306	0.5256776007497657	1
GSP1 - R108A	sno1	SNO1	0.1161	1e-4	0.003106779661016949	0.36660000000000004
GSP1 - R108A	snz1	SNZ1	0.0803	0.0049	0.045825	1
GSP1 - R108A	atp25	ATP25	0.0076	0.4044	0.6121599669830788	1
GSP1 - R108A	ymr099c	YMR099C	0.007	0.4117	0.6180557739557739	1
GSP1 - R108A	mub1	MUB1	0.1121	2e-4	0.005431111111111111	0.7332000000000001
GSP1 - R108A	srt1	SRT1	-0.0169	0.6985	0.8353985653733289	1
GSP1 - R108A	ypk2	YPK2	0.0833	0.0038	0.040031034482758625	1
GSP1 - R108A	pgm2	PGM2	0.027	0.192	0.40152424415288074	1
GSP1 - R108A	myo5	MYO5	0.0266	0.1983	0.40817956204379563	1
GSP1 - R108A	ymr111c	YMR111C	0.0565	0.0351	0.14945017421602788	1
GSP1 - R108A	mgr3	MGR3	0.0044	0.4435	0.6446752577319588	1
GSP1 - R108A	shh3	SHH3	0.0426	0.0851	0.2483890127388535	1
GSP1 - R108A	asi1	ASI1	0.0591	0.0305	0.13719386503067485	1
GSP1 - R108A	ade17	ADE17	0.067	0.0157	0.08965140186915886	1
GSP1 - R108A	rpl15b	RPL15B	-0.0111	0.6386	0.7914494929006084	1
GSP1 - R108A	pkr1	PKR1	-0.028	0.8119	0.9085547619047619	1
GSP1 - R108A	epo1	EPO1	0.0097	0.379	0.5899847133757962	1
GSP1 - R108A	sas2	SAS2	0.0933	0.0017	0.02360681818181818	1
GSP1 - R108A	pom152	POM152	0.1904	0	0	0
GSP1 - R108A	ymr130w	YMR130W	0.0563	0.0349	0.14911818181818182	1
GSP1 - R108A	jlp2	JLP2	0.0425	0.0885	0.25566666666666665	1
GSP1 - R108A	gid8	GID8	0.0064	0.4203	0.6252277484787018	1
GSP1 - R108A	pso2	PSO2	0.0506	0.0565	0.19394101123595506	1
GSP1 - R108A	cin4	CIN4	0.0527	0.0481	0.17668797595190378	1
GSP1 - R108A	rim11	RIM11	0.0313	0.161	0.36077383863080686	1
GSP1 - R108A	sip5	SIP5	0.0459	0.074	0.22625854879065888	1
GSP1 - R108A	rps16a	RPS16A	-0.0072	0.5919	0.7588363636363635	1
GSP1 - R108A	ymr144w	FDO1	0.0021	0.4736	0.6684311778290993	1
GSP1 - R108A	nde1	NDE1	0.0032	0.459	0.6561939984411536	1
GSP1 - R108A	ymr147w	YMR147W	0.1047	4e-4	0.00910807453416149	1
GSP1 - R108A	osw5	OSW5	0.0514	0.0521	0.18418379942140792	1
GSP1 - R108A	imp1	IMP1	-0.0228	0.7625	0.8795862177470106	1
GSP1 - R108A	nup53	NUP53	0.1314	0	0	0
GSP1 - R108A	rim13	RIM13	0.056	0.0397	0.15975872667398464	1
GSP1 - R108A	aim36	AIM36	0.0344	0.1412	0.3372815344603381	1
GSP1 - R108A	ymr158c-a	YMR158C-A	0.0061	0.4232	0.6276950687146321	1
GSP1 - R108A	atg16	ATG16	0.0424	0.0895	0.2571371473354232	1
GSP1 - R108A	ymr160w	YMR160W	0.0318	0.1619	0.36190573170731705	1
GSP1 - R108A	hlj1	HLJ1	0.0212	0.251	0.4707009193054137	1
GSP1 - R108A	dnf3	DNF3	-0.0032	0.5402	0.7211847050254917	1
GSP1 - R108A	inp2	INP2	0.0142	0.3264	0.5443959963603276	1
GSP1 - R108A	mss11	MSS11	0.064	0.0211	0.11055362731152205	1
GSP1 - R108A	mme1	MME1	0.0143	0.3299	0.5474936170212766	1
GSP1 - R108A	mlh1	MLH1	-0.0236	0.7737	0.8858164272329795	1
GSP1 - R108A	ald3	ALD3	0.0252	0.2133	0.4242540130151844	1
GSP1 - R108A	ald2	ALD2	-0.0048	0.5604	0.7366114531138153	1
GSP1 - R108A	ear1	EAR1	-0.0118	0.6455	0.79703704951162	1
GSP1 - R108A	hot1	HOT1	0.0071	0.4115	0.6180557739557739	1
GSP1 - R108A	ddr48	DDR48	-0.0668	0.9824	1	1
GSP1 - R108A	pai3	PAI3	0.0061	0.4233	0.6276950687146321	1
GSP1 - R108A	ecm5	ECM5	0.055	0.0399	0.1602118291347207	1
GSP1 - R108A	mmt1	MMT1	-0.0359	0.8713	0.9458475288546907	1
GSP1 - R108A	spt21	SPT21	0.0072	0.4094	0.615863931062782	1
GSP1 - R108A	ctl1	CTL1	0.056	0.0384	0.1569391304347826	1
GSP1 - R108A	rgm1	RGM1	0.0515	0.0521	0.18418379942140792	1
GSP1 - R108A	sso2	SSO2	0.0415	0.09	0.258371182458888	1
GSP1 - R108A	HSC82_sn2174_T30	HSC82	0.0872	0.0026	0.031666445182724254	1
GSP1 - R108A	cmc4	CMC4	0.0308	0.1651	0.36417510523150937	1
GSP1 - R108A	icy1	ICY1	0.0698	0.0135	0.08262270450751252	1
GSP1 - R108A	cik1	CIK1	0.0265	0.2009	0.41007761692650335	1
GSP1 - R108A	rad14	RAD14	2e-4	0.4976	0.6883779622641509	1
GSP1 - R108A	inp1	INP1	-0.0112	0.6404	0.7932679054054054	1
GSP1 - R108A	hfa1	HFA1	0.0179	0.2861	0.5080761215629522	1
GSP1 - R108A	ymr209c	YMR209C	0.0482	0.0624	0.20498064516129033	1
GSP1 - R108A	ymr210w	MGL2	-0.0084	0.6042	0.7674972972972972	1
GSP1 - R108A	scj1	SCJ1	-0.0011	0.5143	0.7011616957976943	1
GSP1 - R108A	gas3	GAS3	0.0039	0.4513	0.6500847937131631	1
GSP1 - R108A	sky1	SKY1	0.0147	0.32	0.5386225895316804	1
GSP1 - R108A	esc1	ESC1	0.0868	0.0027	0.032241693811074924	1
GSP1 - R108A	ymr221c	FMP42	0.0339	0.1422	0.3376329015544041	1
GSP1 - R108A	ubp8	UBP8	0.0495	0.0576	0.19622282003710576	1
GSP1 - R108A	mre11	MRE11	0.0295	0.1758	0.37931569664903	1
GSP1 - R108A	ymr226c	YMR226C	0.0078	0.4056	0.6131668453608248	1
GSP1 - R108A	ymr230w-a	YMR230W-A	0.0529	0.0472	0.17513684210526317	1
GSP1 - R108A	rps10b	RPS10B	-0.0573	0.9649	0.9959712837837836	1
GSP1 - R108A	fus2	FUS2	0.0701	0.0129	0.08001928934010152	1
GSP1 - R108A	tri1	TRI1	0.0473	0.0674	0.21636462346760071	1
GSP1 - R108A	bch1	BCH1	-0.025	0.7849	0.8914013011152416	1
GSP1 - R108A	dfg5	DFG5	0.039	0.1075	0.28599056603773587	1
GSP1 - R108A	yhm2	YHM2	-0.0484	0.9376	0.9803883628066171	1
GSP1 - R108A	rpl20a	RPL20A	-0.0533	0.9519	0.9875183823529413	1
GSP1 - R108A	zrc1	ZRC1	-0.0195	0.7301	0.8564554702495201	1
GSP1 - R108A	coa6	COA6	0.0292	0.1775	0.38030467289719627	1
GSP1 - R108A	ymr244w	YMR244W	0.0798	0.0057	0.050231250000000005	1
GSP1 - R108A	gad1	GAD1	0.0091	0.3862	0.5959370635254523	1
GSP1 - R108A	ymr253c	YMR253C	0.0415	0.0938	0.2639069838833461	1
GSP1 - R108A	gfd1	GFD1	0.0306	0.1642	0.3637203625377644	1
GSP1 - R108A	cox7	COX7	0.0313	0.161	0.36077383863080686	1
GSP1 - R108A	pet111	PET111	0.0152	0.316	0.5338506912442397	1
GSP1 - R108A	tps3	TPS3	-0.0373	0.883	0.9497637642919966	1
GSP1 - R108A	ymr262w	YMR262W	0.0043	0.4456	0.6464462208151959	1
GSP1 - R108A	sap30	SAP30	0.1468	0	0	0
GSP1 - R108A	cue1	CUE1	0.019	0.2725	0.4945470297029704	1
GSP1 - R108A	tma23	TMA23	0.0271	0.1995	0.4092469798657718	1
GSP1 - R108A	ymr272w-b	YMR272W-B	0.054	0.0419	0.16481266094420602	1
GSP1 - R108A	zds1	ZDS1	0.0913	0.0017	0.02360681818181818	1
GSP1 - R108A	rce1	RCE1	0.0681	0.0156	0.08935875	1
GSP1 - R108A	bul1	BUL1	0.0364	0.1224	0.31053176470588234	1
GSP1 - R108A	dsk2	DSK2	0.0599	0.0284	0.1309615094339623	1
GSP1 - R108A	prm15	PRM15	0.0772	0.007	0.056524229074889874	1
GSP1 - R108A	cat8	CAT8	0.0331	0.145	0.34075	1
GSP1 - R108A	aep2	AEP2	-0.0244	0.7797	0.8893043234836704	1
GSP1 - R108A	rit1	RIT1	-0.0103	0.6272	0.7832362831858407	1
GSP1 - R108A	ngl2	NGL2	0.0172	0.2917	0.5125025862068966	1
GSP1 - R108A	dss1	DSS1	-0.0204	0.7395	0.8631031518624642	1
GSP1 - R108A	tda1	TDA1	0.017	0.2975	0.5178290184921764	1
GSP1 - R108A	got1	GOT1	0.0564	0.041	0.16249297297297297	1
GSP1 - R108A	jnm1	JNM1	-0.0177	0.7131	0.8459908767389194	1
GSP1 - R108A	ymr295c	YMR295C	0.0521	0.0488	0.17784464285714285	1
GSP1 - R108A	dyn3	DYN3	-0.0304	0.8376	0.9237790613718411	1
GSP1 - R108A	ade4	ADE4	0.0565	0.0361	0.15194328358208956	1
GSP1 - R108A	yme2	YME2	-0.0174	0.7117	0.845186977648202	1
GSP1 - R108A	adh2	ADH2	-0.0411	0.9093	0.9639947368421052	1
GSP1 - R108A	ubp15	UBP15	0.0312	0.1592	0.35893431734317344	1
GSP1 - R108A	gas1	GAS1	-0.0181	0.7165	0.8486878836833602	1
GSP1 - R108A	ymr310c	YMR310C	-0.0215	0.7529	0.8729068311195446	1
GSP1 - R108A	glc8	GLC8	0.0579	0.028	0.13039822784810126	1
GSP1 - R108A	tgl3	TGL3	0.0511	0.0489	0.17784464285714285	1
GSP1 - R108A	ymr315w	YMR315W	0.0391	0.1073	0.2858734011627907	1
GSP1 - R108A	dia1	DIA1	0.0491	0.058	0.19669565217391305	1
GSP1 - R108A	adh6	ADH6	0.0435	0.08	0.2374736842105263	1
GSP1 - R108A	fet4	FET4	-0.0441	0.9251	0.9718576504297994	1
GSP1 - R108A	ymr321c	YMR321C	0.0706	0.011	0.07279061371841154	1
GSP1 - R108A	dom34	DOM34	-0.0022	0.5287	0.7132379690949228	1
GSP1 - R108A	pet8	PET8	-0.0341	0.8636	0.9419689378161262	1
GSP1 - R108A	hrb1	HRB1	0.0634	0.0208	0.10987435158501441	1
GSP1 - R108A	mrp7	MRP7	-0.0202	0.7424	0.8658842707340324	1
GSP1 - R108A	asi3	ASI3	0.0031	0.4604	0.6569974309069676	1
GSP1 - R108A	idp3	IDP3	0.0758	0.0073	0.057676293103448274	1
GSP1 - R108A	ynl010w	YNL010W	-0.0169	0.7063	0.841584015594542	1
GSP1 - R108A	spo1	SPO1	0.0047	0.4395	0.6403843402225755	1
GSP1 - R108A	hef3	HEF3	0.0741	0.0083	0.061845121951219516	1
GSP1 - R108A	pbi2	PBI2	0.0647	0.0188	0.10180324963072379	1
GSP1 - R108A	pub1	PUB1	0.0039	0.4508	0.6496198113207547	1
GSP1 - R108A	ark1	ARK1	0.0507	0.0513	0.18276559766763847	1
GSP1 - R108A	hda1	HDA1	-0.0159	0.6949	0.834227721477607	1
GSP1 - R108A	rcm1	RCM1	-0.027	0.8074	0.9058495412844036	1
GSP1 - R108A	fap1	FAP1	-0.0133	0.6651	0.812210726182545	1
GSP1 - R108A	efm6	EFM6	0.0315	0.1554	0.35583785134291074	1
GSP1 - R108A	ssn8	SSN8	0.0351	0.1304	0.32235091031692514	1
GSP1 - R108A	crz1	CRZ1	0.0219	0.2411	0.45772791299844645	1
GSP1 - R108A	hhf2	HHF2	0.0262	0.2	0.40956093749999994	1
GSP1 - R108A	hht2	HHT2	0.0419	0.0887	0.25604267716535434	1
GSP1 - R108A	ynl033w	YNL033W	0.1009	6e-4	0.011762566844919786	1
GSP1 - R108A	ynl035c	YNL035C	0.0072	0.4117	0.6180557739557739	1
GSP1 - R108A	nce103	NCE103	0.0624	0.0223	0.11322963988919668	1
GSP1 - R108A	idh1	IDH1	0.0239	0.22	0.43245040214477215	1
GSP1 - R108A	ynl040w	YNL040W	0.0426	0.0846	0.2475208300079808	1
GSP1 - R108A	cog6	COG6	0.0345	0.1344	0.32891214953271025	1
GSP1 - R108A	ynl042w-b	YNL042W-B	0.042	0.0894	0.25705129411764704	1
GSP1 - R108A	ynl046w	YNL046W	0.0596	0.0274	0.12925	1
GSP1 - R108A	slm2	SLM2	0.0422	0.0871	0.25281757719714965	1
GSP1 - R108A	sfb2	SFB2	0.0183	0.2787	0.5014743639921723	1
GSP1 - R108A	cog5	COG5	0.0377	0.1135	0.2962503198294243	1
GSP1 - R108A	vac7	VAC7	0.0624	0.0223	0.11322963988919668	1
GSP1 - R108A	por1	POR1	0.0266	0.1969	0.4064388513513513	1
GSP1 - R108A	oca2	OCA2	0.0374	0.1153	0.2989319660537482	1
GSP1 - R108A	ynl058c	YNL058C	0.0114	0.3546	0.5696597721297108	1
GSP1 - R108A	sun4	SUN4	-0.0247	0.7856	0.8919199752245277	1
GSP1 - R108A	ynl067w-b	YNL067W-B	0.0405	0.0966	0.26930463878327	1
GSP1 - R108A	rpl9b	RPL9B	0.1489	0	0	0
GSP1 - R108A	fkh2	FKH2	-0.0012	0.5152	0.7016059435364042	1
GSP1 - R108A	rpl16b	RPL16B	0.0099	0.3754	0.5883781103035486	1
GSP1 - R108A	tom7	TOM7	0.076	0.0072	0.05738086956521739	1
GSP1 - R108A	lat1	LAT1	0.0161	0.3026	0.5227028732925106	1
GSP1 - R108A	rnh201	RNH201	0.04	0.0979	0.27107356495468277	1
GSP1 - R108A	nis1	NIS1	-0.0412	0.9067	0.9626302345786272	1
GSP1 - R108A	sal1	SAL1	-0.0064	0.5815	0.7516851198871651	1
GSP1 - R108A	mkt1	MKT1	0.0777	0.0082	0.061474846625766875	1
GSP1 - R108A	snn1	SNN1	0.0063	0.4196	0.6252277484787018	1
GSP1 - R108A	rho2	RHO2	0.0311	0.1578	0.3573218518518519	1
GSP1 - R108A	nst1	NST1	-0.0198	0.73740000000000006	0.8617495696525344	1
GSP1 - R108A	rps7b	RPS7B	-0.0137	0.6712	0.8182970402394414	1
GSP1 - R108A	pho23	PHO23	0.1875	0	0	0
GSP1 - R108A	ras2	RAS2	0.0081	0.3968	0.6056073272273106	1
GSP1 - R108A	mic27	MIC27	0.0193	0.2682	0.4886785288270377	1
GSP1 - R108A	leu4	LEU4	0.0372	0.1163	0.300674047954866	1
GSP1 - R108A	cyb5	CYB5	0.0416	0.0891	0.25659120188531026	1
GSP1 - R108A	ynl115c	YNL115C	0.0531	0.042	0.16485224839400428	1
GSP1 - R108A	dma2	DMA2	0.0125	0.3434	0.5615095450490633	1
GSP1 - R108A	tom70	TOM70	0.0335	0.1384	0.3333603153745072	1
GSP1 - R108A	ynl122c	YNL122C	0.0088	0.3891	0.5990930701385971	1
GSP1 - R108A	esbp6	ESBP6	-0.0053	0.5681	0.7416830900676397	1
GSP1 - R108A	far11	FAR11	0.0751	0.0078	0.05994716981132075	1
GSP1 - R108A	tep1	TEP1	0.0141	0.3247	0.5432908261068005	1
GSP1 - R108A	cpt1	CPT1	0.0337	0.1376	0.33252577455504284	1
GSP1 - R108A	ynl134c	YNL134C	0.0549	0.0379	0.1561139325842697	1
GSP1 - R108A	fpr1	FPR1	-0.0065	0.5838	0.7530580372845586	1
GSP1 - R108A	eaf7	EAF7	0.0515	0.0462	0.17371199999999998	1
GSP1 - R108A	mfa2	MFA2	0.0625	0.0212	0.11055362731152205	1
GSP1 - R108A	ynl146c-a	YNL146C-A	4e-4	0.4947	0.6867686200378073	1
GSP1 - R108A	ynl146w	YNL146W	0.0812	0.0041	0.04222078651685394	1
GSP1 - R108A	lsm7	LSM7	-0.0921	0.998	1	1
GSP1 - R108A	gim3	GIM3	0.0607	0.0257	0.12477941952506597	1
GSP1 - R108A	yck2	YCK2	0.0115	0.3552	0.5700349234135668	1
GSP1 - R108A	cuz1	CUZ1	0.0023	0.4699	0.66563114374034	1
GSP1 - R108A	nsg2	NSG2	-0.0154	0.6893	0.8312413815789473	1
GSP1 - R108A	igo1	IGO1	0.0125	0.3423	0.5607112600536193	1
GSP1 - R108A	asi2	ASI2	0.0044	0.4434	0.6446752577319588	1
GSP1 - R108A	ygp1	YGP1	0.0929	0.0021	0.027495	1
GSP1 - R108A	ynl162w-a	YNL162W-A	0.0206	0.2629	0.4821367683841921	1
GSP1 - R108A	bni5	BNI5	0.0245	0.2137	0.4245887323943662	1
GSP1 - R108A	fmp41	FMP41	0.0594	0.0278	0.12999336734693875	1
GSP1 - R108A	psd1	PSD1	0.0404	0.0968	0.2696571428571428	1
GSP1 - R108A	nop13	NOP13	0.0727	0.0083	0.061845121951219516	1
GSP1 - R108A	npr1	NPR1	0.1201	1e-4	0.003106779661016949	0.36660000000000004
GSP1 - R108A	ynl190w	YNL190W	0.0959	0.0012	0.018484033613445378	1
GSP1 - R108A	ynl194c	YNL194C	0.0219	0.2366	0.45412335078534033	1
GSP1 - R108A	whi3	WHI3	0.0782	0.0051	0.04745329949238579	1
GSP1 - R108A	gcr2	GCR2	0.0227	0.228	0.44224761904761906	1
GSP1 - R108A	sps18	SPS18	0.0633	0.0213	0.11076	1
GSP1 - R108A	ynl208w	YNL208W	0.0574	0.03	0.13561035758323056	1
GSP1 - R108A	ssb2	SSB2	-0.039	0.8997	0.9585295553618135	1
GSP1 - R108A	mer1	MER1	0.0562	0.0329	0.14392768496420047	1
GSP1 - R108A	alg9	ALG9	-0.0217	0.7605	0.8786615190671289	1
GSP1 - R108A	jjj1	JJJ1	-0.03	0.8371	0.9237790613718411	1
GSP1 - R108A	ure2	URE2	0.0791	0.0047	0.04510523560209424	1
GSP1 - R108A	ela1	ELA1	-0.081	0.9962	1	1
GSP1 - R108A	pdr16	PDR16	0.0314	0.1517	0.34845375939849627	1
GSP1 - R108A	bni4	BNI4	0.0914	0.0016	0.022823346303501947	1
GSP1 - R108A	ynl234w	YNL234W	0.0561	0.0409	0.16244788732394366	1
GSP1 - R108A	sin4	SIN4	0.0044	0.4439	0.6447454041204438	1
GSP1 - R108A	mpa43	MPA43	0.0229	0.2368	0.45426938775510206	1
GSP1 - R108A	rad50	RAD50	0.0635	0.0181	0.09888912071535022	1
GSP1 - R108A	tex1	TEX1	0.0552	0.0345	0.14792631578947368	1
GSP1 - R108A	gis2	GIS2	0.0317	0.149	0.3459366687777074	1
GSP1 - R108A	pdr17	PDR17	0.0826	0.0031	0.035403738317757005	1
GSP1 - R108A	bsc4	BSC4	0.0431	0.0779	0.2323689178193653	1
GSP1 - R108A	alp1	ALP1	0.0322	0.1431	0.33867307940606844	1
GSP1 - R108A	bni1	BNI1	0.1323	0	0	0
GSP1 - R108A	tof1	TOF1	-0.041	0.912	0.9649038961038962	1
GSP1 - R108A	gor1	GOR1	0.0988	9e-4	0.015417757009345792	1
GSP1 - R108A	bor1	BOR1	0.0764	0.0069	0.05596327433628319	1
GSP1 - R108A	hch1	HCH1	0.0588	0.0264	0.1266785340314136	1
GSP1 - R108A	cus2	CUS2	0.011	0.3578	0.5720430876580899	1
GSP1 - R108A	caf40	CAF40	0.0136	0.3354	0.5533647164716471	1
GSP1 - R108A	pcl1	PCL1	0.0058	0.4246	0.6286686591276252	1
GSP1 - R108A	mid1	MID1	-0.0211	0.7555	0.8750909952606635	1
GSP1 - R108A	pus4	PUS4	-0.0325	0.8574	0.9374376379361766	1
GSP1 - R108A	rim21	RIM21	0.0737	0.0075	0.058499999999999996	1
GSP1 - R108A	mrx6	MRX6	1e-4	0.4987	0.6893794117647059	1
GSP1 - R108A	trf5	TRF5	0.0652	0.016	0.09051851851851853	1
GSP1 - R108A	rpl18b	RPL18B	0.0014	0.4812	0.6765513036809816	1
GSP1 - R108A	rps19b	RPS19B	-0.0619	0.9793	1	1
GSP1 - R108A	mck1	MCK1	-0.0076	0.5991	0.7639199582753825	1
GSP1 - R108A	stb1	STB1	-0.0049	0.5638	0.7376483940042827	1
GSP1 - R108A	dal82	DAL82	-0.0383	0.8968	0.9568302677532013	1
GSP1 - R108A	atp11	ATP11	-0.0227	0.7727	0.8854535625	1
GSP1 - R108A	pha2	PHA2	0.0297	0.1645	0.36416485507246377	1
GSP1 - R108A	hxt14	HXT14	0.0248	0.2063	0.417095867768595	1
GSP1 - R108A	ynl320w	YNL320W	0.0313	0.1509	0.34748706030150756	1
GSP1 - R108A	vnx1	VNX1	-0.0365	0.8846	0.9504524032825322	1
GSP1 - R108A	kre1	KRE1	-0.0184	0.7267	0.8541462648284707	1
GSP1 - R108A	fig4	FIG4	0.0068	0.4107	0.6173129151291513	1
GSP1 - R108A	pfa3	PFA3	0.0298	0.1629	0.3621536688902365	1
GSP1 - R108A	mdj2	MDJ2	-0.0027	0.5361	0.7181984654731458	1
GSP1 - R108A	pex6	PEX6	0.028	0.1919	0.40152424415288074	1
GSP1 - R108A	rpd3	RPD3	0.0338	0.1325	0.32622229684351917	1
GSP1 - R108A	snz2	SNZ2	0.0023	0.4713	0.666725462962963	1
GSP1 - R108A	cit1	CIT1	0.1158	1e-4	0.003106779661016949	0.36660000000000004
GSP1 - R108A	swm2	SWM2	-4e-4	0.5053	0.6956176492677432	1
GSP1 - R108A	vps27	VPS27	0.0091	0.3847	0.5954735331363444	1
GSP1 - R108A	atg3	ATG3	-0.0518	0.9525	0.9875183823529413	1
GSP1 - R108A	cse2	CSE2	0.0048	0.439	0.640164677804296	1
GSP1 - R108A	smm1	SMM1	-0.0739	0.9912	1	1
GSP1 - R108A	rcf2	RCF2	0.0828	0.0039	0.04084971428571429	1
GSP1 - R108A	are2	ARE2	0.0058	0.4261	0.6298720161290322	1
GSP1 - R108A	atp23	ATP23	-0.042	0.911	0.9649038961038962	1
GSP1 - R108A	ynr021w	YNR021W	0.0768	0.0067	0.054948993288590604	1
GSP1 - R108A	mrpl50	MRPL50	0.0594	0.0278	0.12999336734693875	1
GSP1 - R108A	bud17	BUD17	-0.0665	0.9836	1	1
GSP1 - R108A	cpr8	CPR8	0.0606	0.0251	0.12301684491978611	1
GSP1 - R108A	ynr029c	YNR029C	0.0296	0.1767	0.3799309090909091	1
GSP1 - R108A	alg12	ALG12	-0.0349	0.8696	0.9448588026081801	1
GSP1 - R108A	ssk2	SSK2	0.009	0.3863	0.5959370635254523	1
GSP1 - R108A	hub1	HUB1	0.0203	0.2564	0.4761159493670886	1
GSP1 - R108A	ppg1	PPG1	0.0698	0.0125	0.07846746575342467	1
GSP1 - R108A	abz1	ABZ1	-0.0242	0.7815	0.8897450310559005	1
GSP1 - R108A	sol1	SOL1	0.0488	0.0587	0.19724491292392302	1
GSP1 - R108A	zrg17	ZRG17	0.0777	0.0059	0.05079907621247113	1
GSP1 - R108A	ynr040w	YNR040W	-0.019	0.7301	0.8564554702495201	1
GSP1 - R108A	coq2	COQ2	-0.0032	0.5406	0.721197817388141	1
GSP1 - R108A	aga1	AGA1	0.0549	0.0383	0.15688022346368716	1
GSP1 - R108A	pet494	PET494	-0.0078	0.5989	0.7639199582753825	1
GSP1 - R108A	fpk1	FPK1	0.067	0.0154	0.0887679245283019	1
GSP1 - R108A	ynr048w	YNR048W	-0.0493	0.9431	0.9824963341858484	1
GSP1 - R108A	mso1	MSO1	-0.0336	0.8598	0.9390507596067917	1
GSP1 - R108A	bre5	BRE5	0.0238	0.2224	0.43592499999999995	1
GSP1 - R108A	hol1	HOL1	0.0599	0.0267	0.12724567741935483	1
GSP1 - R108A	fre4	FRE4	-0.0258	0.798	0.8993138641254228	1
GSP1 - R108A	ynr061c	YNR061C	0.0023	0.4711	0.666725462962963	1
GSP1 - R108A	ynr063w	YNR063W	-0.0088	0.613	0.77251907872121	1
GSP1 - R108A	ynr064c	YNR064C	-0.0357	0.8749	0.9475283308714918	1
GSP1 - R108A	ynr066c	YNR066C	0.0644	0.0192	0.10335859030837002	1
GSP1 - R108A	ynr068c	YNR068C	-0.0362	0.8771	0.9477872277810476	1
GSP1 - R108A	ynr071c	YNR071C	0.0375	0.1109	0.29206853448275866	1
GSP1 - R108A	aif1	AIF1	0.0294	0.1691	0.37032071641791037	1
GSP1 - R108A	cos10	COS10	-0.0442	0.9126	0.9650874531295067	1
GSP1 - R108A	pho80	PHO80	0.0073	0.4074	0.6141152960526316	1
GSP1 - R108A	izh2	IZH2	0.0585	0.0303	0.13662952029520295	1
GSP1 - R108A	pfa4	PFA4	-0.0077	0.5982	0.7638350974930362	1
GSP1 - R108A	top1	TOP1	0.0395	0.1029	0.2802610698365528	1
GSP1 - R108A	plb3	PLB3	0.1141	1e-4	0.003106779661016949	0.36660000000000004
GSP1 - R108A	hrd1	HRD1	0.0062	0.4209	0.6257175182481752	1
GSP1 - R108A	yol013w-a	YOL013W-A	0.0387	0.1073	0.2858734011627907	1
GSP1 - R108A	cmk2	CMK2	0.0514	0.0497	0.17933090551181102	1
GSP1 - R108A	tlg2	TLG2	-0.0194	0.7328	0.8588378516624041	1
GSP1 - R108A	lag2	LAG2	0.0526	0.0498	0.1793387033398821	1
GSP1 - R108A	mdm38	MDM38	-0.0079	0.6013	0.7646083246618106	1
GSP1 - R108A	yap7	YAP7	0.0693	0.013	0.08023232323232324	1
GSP1 - R108A	yol029c	YOL029C	0.008	0.3989	0.607347696139477	1
GSP1 - R108A	sil1	SIL1	-9e-4	0.5116	0.6987800298062593	1
GSP1 - R108A	opi10	OPI10	0.0564	0.0345	0.14792631578947368	1
GSP1 - R108A	yol036w	YOL036W	0.0416	0.0904	0.25891125	1
GSP1 - R108A	rpp2a	RPP2A	0.0177	0.284	0.5056551724137931	1
GSP1 - R108A	nop12	NOP12	-0.0494	0.9439	0.9830503977272728	1
GSP1 - R108A	ntg2	NTG2	0.0281	0.1834	0.38999095127610206	1
GSP1 - R108A	psk2	PSK2	0.0445	0.0753	0.2292009950248756	1
GSP1 - R108A	lds2	LDS2	0.0402	0.099	0.27267768595041325	1
GSP1 - R108A	spe2	SPE2	-0.0213	0.7529	0.8729068311195446	1
GSP1 - R108A	aim39	AIM39	0.0877	0.0022	0.028498939929328622	1
GSP1 - R108A	psh1	PSH1	0.0516	0.048	0.17668797595190378	1
GSP1 - R108A	gpm3	GPM3	0.018	0.2815	0.5029137426900584	1
GSP1 - R108A	yol057w	YOL057W	0.0783	0.008	0.06059504132231405	1
GSP1 - R108A	mam3	MAM3	0.0481	0.0601	0.20047916287534123	1
GSP1 - R108A	apm4	APM4	0.0204	0.2557	0.47535304259634886	1
GSP1 - R108A	met22	MET22	-0.0092	0.6171	0.7760558793280768	1
GSP1 - R108A	inp54	INP54	-0.002	0.5258	0.7110309734513275	1
GSP1 - R108A	rtg1	RTG1	-0.0026	0.5331	0.7165363636363636	1
GSP1 - R108A	hst1	HST1	-0.0252	0.7917	0.8971277503090235	1
GSP1 - R108A	sdh5	SDH5	0.0748	0.0079	0.06008589211618257	1
GSP1 - R108A	yol075c	YOL075C	0.0305	0.1628	0.3621536688902365	1
GSP1 - R108A	atp19	ATP19	0.0529	0.0438	0.16708720083246617	1
GSP1 - R108A	rex4	REX4	-0.03	0.8331	0.922302381670184	1
GSP1 - R108A	ira2	IRA2	-0.0043	0.5554	0.733464121037464	1
GSP1 - R108A	atg19	ATG19	0.0849	0.0044	0.043595675675675676	1
GSP1 - R108A	phm7	PHM7	-0.0405	0.9032	0.9605834638816363	1
GSP1 - R108A	duf1	DUF1	0.0593	0.0268	0.12724567741935483	1
GSP1 - R108A	mpd2	MPD2	-0.0157	0.6945	0.834227721477607	1
GSP1 - R108A	hal9	HAL9	0.0515	0.0482	0.1767012	1
GSP1 - R108A	msh2	MSH2	0.0135	0.3327	0.5508934959349594	1
GSP1 - R108A	spo21	SPO21	0.0155	0.3074	0.5267202053196454	1
GSP1 - R108A	trm10	TRM10	0.0508	0.0555	0.19140451552210724	1
GSP1 - R108A	sdd3	SDD3	-0.0131	0.6633	0.8108228742914305	1
GSP1 - R108A	itr2	ITR2	-0.0379	0.8914	0.9535665013131018	1
GSP1 - R108A	wsc3	WSC3	-0.0047	0.5608	0.7366114531138153	1
GSP1 - R108A	yol107w	YOL107W	0.0016	0.4794	0.6746565834932821	1
GSP1 - R108A	ino4	INO4	0.05	0.0541	0.18851726755218215	1
GSP1 - R108A	shr5	SHR5	0.0122	0.3542	0.5696597721297108	1
GSP1 - R108A	mdy2	MDY2	-0.0037	0.5473	0.7274988065099457	1
GSP1 - R108A	msb4	MSB4	0.0592	0.0281	0.13039822784810126	1
GSP1 - R108A	skm1	SKM1	0.0893	0.0023	0.029175778546712803	1
GSP1 - R108A	msn1	MSN1	-0.0116	0.6471	0.7975028225806452	1
GSP1 - R108A	mch4	MCH4	0.0625	0.022	0.11315446927374304	1
GSP1 - R108A	smf1	SMF1	0.0269	0.1913	0.40143434459072697	1
GSP1 - R108A	trm11	TRM11	0.002	0.4747	0.669327	1
GSP1 - R108A	vps68	VPS68	0.0292	0.1719	0.37399727002967365	1
GSP1 - R108A	yol131w	YOL131W	0.0672	0.0148	0.08737004830917874	1
GSP1 - R108A	gas4	GAS4	0.0258	0.203	0.412501163434903	1
GSP1 - R108A	bsc6	BSC6	0.0352	0.1352	0.33042879999999997	1
GSP1 - R108A	ctr9	CTR9	0.0803	0.0046	0.044494986807387865	1
GSP1 - R108A	pex11	PEX11	0.0257	0.2022	0.4113569367369589	1
GSP1 - R108A	gre2	GRE2	0.0308	0.1578	0.3573218518518519	1
GSP1 - R108A	fre7	FRE7	-0.0092	0.6175	0.7760558793280768	1
GSP1 - R108A	hpf1	HPF1	0.0433	0.0793	0.2359689935064935	1
GSP1 - R108A	yol155w-a	YOL155W-A	-0.0124	0.6538	0.8034731903485255	1
GSP1 - R108A	enb1	ENB1	0.0464	0.0642	0.2092064	1
GSP1 - R108A	yol159c-a	YOL159C-A	-0.0097	0.6246	0.7806967609955677	1
GSP1 - R108A	pau20	PAU20	0.0106	0.3651	0.5793165660051769	1
GSP1 - R108A	yol162w	YOL162W	-0.0166	0.7053	0.841584015594542	1
GSP1 - R108A	yol164w-a	YOL164W-A	0.081	0.0034	0.0375433734939759	1
GSP1 - R108A	aad15	AAD15	0.0401	0.0919	0.260762693498452	1
GSP1 - R108A	rrp6	RRP6	0.1982	0	0	0
GSP1 - R108A	alg6	ALG6	0.0236	0.2238	0.43757376000000003	1
GSP1 - R108A	ysp3	YSP3	0.027	0.192	0.40152424415288074	1
GSP1 - R108A	tsr3	TSR3	0.0852	0.0032	0.03631950464396285	1
GSP1 - R108A	tir4	TIR4	0.02	0.2605	0.4796549472626821	1
GSP1 - R108A	tir2	TIR2	0.0606	0.0258	0.12477941952506597	1
GSP1 - R108A	yor012w	YOR012W	0.0289	0.1765	0.3797235915492958	1
GSP1 - R108A	rts1	RTS1	-0.061	0.9748	1	1
GSP1 - R108A	pet127	PET127	0.0113	0.3575	0.5719727748691099	1
GSP1 - R108A	rod1	ROD1	0.0667	0.0159	0.0900918083462133	1
GSP1 - R108A	sfm1	SFM1	0.0536	0.0426	0.1650862579281184	1
GSP1 - R108A	hst3	HST3	-0.0416	0.8995	0.9585295553618135	1
GSP1 - R108A	bub3	BUB3	-0.0814	0.9954	1	1
GSP1 - R108A	sti1	STI1	0.0382	0.1099	0.2902690201729107	1
GSP1 - R108A	cin5	CIN5	0.034	0.1371	0.33252577455504284	1
GSP1 - R108A	dfg16	DFG16	0.0658	0.0174	0.09650287443267776	1
GSP1 - R108A	hms1	HMS1	0.0319	0.159	0.35870399999999997	1
GSP1 - R108A	yor032w-a	YOR032W-A	0.0413	0.0933	0.26290376633358953	1
GSP1 - R108A	exo1	EXO1	-0.011	0.6382	0.7912212377409537	1
GSP1 - R108A	she4	SHE4	0.0256	0.2059	0.41680254003313083	1
GSP1 - R108A	hir2	HIR2	0.0678	0.0149	0.0875375	1
GSP1 - R108A	ckb2	CKB2	0.0482	0.0613	0.20326336633663367	1
GSP1 - R108A	glo4	GLO4	0.0306	0.1634	0.36282519685039366	1
GSP1 - R108A	cue5	CUE5	0.0244	0.2165	0.42832649757150565	1
GSP1 - R108A	whi2	WHI2	-0.0285	0.8193	0.9124910085054678	1
GSP1 - R108A	irc23	IRC23	0.0347	0.1336	0.32763649732620326	1
GSP1 - R108A	std1	STD1	0.0706	0.0116	0.07486901408450704	1
GSP1 - R108A	ase1	ASE1	0.0349	0.1308	0.323121832884097	1
GSP1 - R108A	lpl1	LPL1	0.0461	0.0691	0.21875699481865285	1
GSP1 - R108A	yng1	YNG1	0.0139	0.3281	0.5462373297002725	1
GSP1 - R108A	gyp1	GYP1	0.0342	0.1358	0.3307925581395349	1
GSP1 - R108A	bud21	BUD21	-0.0735	0.9884	1	1
GSP1 - R108A	atx2	ATX2	0.0107	0.3651	0.5793165660051769	1
GSP1 - R108A	dia2	DIA2	-0.0222	0.7625	0.8795862177470106	1
GSP1 - R108A	whi5	WHI5	-0.003	0.5385	0.7202265596497629	1
GSP1 - R108A	ktr1	KTR1	0.002	0.4743	0.6690203155059639	1
GSP1 - R108A	isw2	ISW2	0.036	0.1318	0.3251539703903096	1
GSP1 - R108A	pdr10	PDR10	-0.0051	0.5656	0.7394756062767475	1
GSP1 - R108A	put4	PUT4	0.0175	0.2866	0.5080761215629522	1
GSP1 - R108A	msc6	MSC6	-0.005	0.5636	0.7376483940042827	1
GSP1 - R108A	snx3	SNX3	0.01	0.3731	0.5867801801801801	1
GSP1 - R108A	hap5	HAP5	-0.005	0.5614	0.7366114531138153	1
GSP1 - R108A	pde2	PDE2	-0.0096	0.6217	0.7785241803278689	1
GSP1 - R108A	pip2	PIP2	-0.015	0.6868	0.8290447151794534	1
GSP1 - R108A	yor365c	YOR365C	0.0194	0.2654	0.4852650374064838	1
GSP1 - R108A	rad17	RAD17	0.0205	0.2534	0.47323708609271525	1
GSP1 - R108A	ald4	ALD4	0.0541	0.0395	0.15975872667398464	1
GSP1 - R108A	rdr1	RDR1	0.0674	0.0145	0.0868578431372549	1
GSP1 - R108A	fre3	FRE3	-0.0233	0.7743	0.8862266000624414	1
GSP1 - R108A	fit2	FIT2	-0.0234	0.7767	0.887311374259894	1
GSP1 - R108A	fit3	FIT3	0.0129	0.3377	0.5551606278026906	1
GSP1 - R108A	yor385w	YOR385W	0.0073	0.4062	0.6134138271604939	1
GSP1 - R108A	yor387c	YOR387C	0.0438	0.0889	0.2562165094339623	1
GSP1 - R108A	fex1	FEX1	0.0935	0.0012	0.018484033613445378	1
GSP1 - R108A	hsp33	HSP33	-0.0062	0.5801	0.7504045871559633	1
GSP1 - R108A	err1	ERR1	0.0128	0.3386	0.5563906768265352	1
GSP1 - R108A	hat1	HAT1	-0.0181	0.7179	0.8494851887705711	1
GSP1 - R108A	ula1	ULA1	-0.0016	0.5204	0.7063259533506108	1
GSP1 - R108A	lsp1	LSP1	0.0253	0.2128	0.423949701249321	1
GSP1 - R108A	ncr1	NCR1	0.057	0.0364	0.1526800915331808	1
GSP1 - R108A	chl1	CHL1	-0.0163	0.6953	0.834227721477607	1
GSP1 - R108A	rqc2	RQC2	0.0759	0.0082	0.061474846625766875	1
GSP1 - R108A	ypl014w	CIP1	0.0346	0.1375	0.33252577455504284	1
GSP1 - R108A	irc15	IRC15	-0.039	0.8911	0.9535238178633976	1
GSP1 - R108A	ctf19	CTF19	-0.0039	0.5492	0.7278984815618221	1
GSP1 - R108A	vtc3	VTC3	-0.0116	0.6431	0.7954131578947369	1
GSP1 - R108A	ecm23	ECM23	0.0335	0.1463	0.3422691767708998	1
GSP1 - R108A	rad1	RAD1	0.0339	0.1415	0.3372815344603381	1
GSP1 - R108A	met12	MET12	0.0316	0.1601	0.359416166564605	1
GSP1 - R108A	sks1	SKS1	0.0943	0.0014	0.020778947368421053	1
GSP1 - R108A	sma1	SMA1	0.0134	0.3362	0.5541857913669065	1
GSP1 - R108A	trm44	TRM44	-0.0041	0.5514	0.7294956333453627	1
GSP1 - R108A	svl3	SVL3	0.064	0.022	0.11315446927374304	1
GSP1 - R108A	srl4	SRL4	0.0344	0.138	0.33305332455562875	1
GSP1 - R108A	ypl034w	YPL034W	-6e-4	0.5076	0.6963206432311144	1
GSP1 - R108A	pma2	PMA2	0.0169	0.2971	0.5178290184921764	1
GSP1 - R108A	egd1	EGD1	-0.0081	0.6005	0.7642483859770913	1
GSP1 - R108A	met31	MET31	0.0078	0.4034	0.6113536171971888	1
GSP1 - R108A	mrx11	MRX11	0.0332	0.1457	0.3413010862619808	1
GSP1 - R108A	vps16	VPS16	0.0332	0.1484	0.34498059606848447	1
GSP1 - R108A	elc1	ELC1	0.0181	0.2836	0.5054339329120079	1
GSP1 - R108A	sgf11	SGF11	0.0245	0.2207	0.4335938906752412	1
GSP1 - R108A	cam1	CAM1	-0.0311	0.8375	0.9237790613718411	1
GSP1 - R108A	dig1	DIG1	-0.0557	0.9592	0.9927801242236025	1
GSP1 - R108A	arl3	ARL3	0.0199	0.2646	0.48452727272727275	1
GSP1 - R108A	oaz1	OAZ1	0.0686	0.0152	0.0880303317535545	1
GSP1 - R108A	lee1	LEE1	0.0185	0.2795	0.5014743639921723	1
GSP1 - R108A	lge1	LGE1	0.0515	0.0529	0.18593614573346118	1
GSP1 - R108A	lcl1	LCL1	0.0186	0.2791	0.5014743639921723	1
GSP1 - R108A	sur1	SUR1	-0.0209	0.7459	0.8682019047619048	1
GSP1 - R108A	pdr12	PDR12	0.0145	0.3243	0.5428693150684931	1
GSP1 - R108A	mfm1	MFM1	0.0208	0.2553	0.47509126903553306	1
GSP1 - R108A	ald6	ALD6	-0.0279	0.8102	0.9069292213740459	1
GSP1 - R108A	cwc27	CWC27	0.0171	0.2945	0.5155859598853868	1
GSP1 - R108A	rgl1	RGL1	0.0037	0.4534	0.6523408163265306	1
GSP1 - R108A	ypl068c	YPL068C	-0.0114	0.6405	0.7932679054054054	1
GSP1 - R108A	bts1	BTS1	0.011	0.3652	0.5793165660051769	1
GSP1 - R108A	yta6	YTA6	0.0128	0.3426	0.560952032157213	1
GSP1 - R108A	ypl077c	YPL077C	-0.0176	0.7125	0.8455891874393007	1
GSP1 - R108A	rpl21b	RPL21B	0.0486	0.0622	0.20469048473967685	1
GSP1 - R108A	rps9a	RPS9A	-0.001	0.5122	0.6993389944134079	1
GSP1 - R108A	elp3	ELP3	0.1358	0	0	0
GSP1 - R108A	ydc1	YDC1	-0.0204	0.74	0.8634118395926161	1
GSP1 - R108A	rps6a	RPS6A	0.0461	0.0735	0.22529347826086954	1
GSP1 - R108A	ssu1	SSU1	0.0459	0.0787	0.23456439024390247	1
GSP1 - R108A	eeb1	EEB1	-0.0073	0.5914	0.7588363636363635	1
GSP1 - R108A	eri1	ERI1	0.0611	0.0253	0.1236664	1
GSP1 - R108A	png1	PNG1	-0.0017	0.5216	0.7074308546059932	1
GSP1 - R108A	msy1	MSY1	-0.0149	0.6789	0.8233038041680449	1
GSP1 - R108A	mgr2	MGR2	-0.0261	0.798	0.8993138641254228	1
GSP1 - R108A	ina17	INA17	-0.0079	0.5981	0.7638350974930362	1
GSP1 - R108A	atg21	ATG21	0.0104	0.3694	0.5824603870967742	1
GSP1 - R108A	elp4	ELP4	0.1608	0	0	0
GSP1 - R108A	syh1	SYH1	0.0571	0.0361	0.15194328358208956	1
GSP1 - R108A	sse1	SSE1	-0.0078	0.5972	0.7634943514644351	1
GSP1 - R108A	ypl107w	YPL107W	-0.032	0.846	0.9296281690140845	1
GSP1 - R108A	ypl109c	YPL109C	0.079	0.0058	0.05038578199052132	1
GSP1 - R108A	gde1	GDE1	0.0528	0.0478	0.17664798387096775	1
GSP1 - R108A	car1	CAR1	0.0117	0.3534	0.5688898156277435	1
GSP1 - R108A	pex25	PEX25	0.0216	0.2488	0.46878880903490755	1
GSP1 - R108A	ypl113c	YPL113C	0.0154	0.3134	0.5319094444444444	1
GSP1 - R108A	bem3	BEM3	0.0438	0.0799	0.2374736842105263	1
GSP1 - R108A	hos3	HOS3	0.0147	0.322	0.5407475950526798	1
GSP1 - R108A	mrp51	MRP51	-0.0244	0.7812	0.8896797763280522	1
GSP1 - R108A	dbp1	DBP1	-0.0093	0.6167	0.7760558793280768	1
GSP1 - R108A	hho1	HHO1	0.0408	0.0954	0.2669743511450382	1
GSP1 - R108A	odc1	ODC1	0.0756	0.008	0.06059504132231405	1
GSP1 - R108A	isu1	ISU1	0.0361	0.126	0.31508594815825375	1
GSP1 - R108A	gip3	GIP3	0.0261	0.2063	0.417095867768595	1
GSP1 - R108A	mkk2	MKK2	-0.0058	0.5732	0.7454200000000001	1
GSP1 - R108A	frk1	FRK1	0.0524	0.0481	0.17668797595190378	1
GSP1 - R108A	poc4	POC4	-0.0213	0.7519	0.8722991772151899	1
GSP1 - R108A	pxa1	PXA1	-0.016	0.6952	0.834227721477607	1
GSP1 - R108A	ppt2	PPT2	0.0239	0.2319	0.44791643835616435	1
GSP1 - R108A	atg5	ATG5	-0.066	0.9789	1	1
GSP1 - R108A	ypl150w	YPL150W	0.0786	0.0057	0.050231250000000005	1
GSP1 - R108A	rrd2	RRD2	-0.0147	0.6811	0.825425652892562	1
GSP1 - R108A	pep4	PEP4	0.0733	0.0105	0.07141558441558442	1
GSP1 - R108A	kip2	KIP2	0.0357	0.1275	0.31710651289009495	1
GSP1 - R108A	tgs1	TGS1	0.0122	0.3498	0.5669172413793103	1
GSP1 - R108A	pet20	PET20	-0.0014	0.5179	0.7042364243323442	1
GSP1 - R108A	bem4	BEM4	-2e-4	0.502	0.6926353029732781	1
GSP1 - R108A	ypl162c	YPL162C	0.0079	0.3998	0.6076562189054726	1
GSP1 - R108A	svs1	SVS1	0.0228	0.2361	0.45340104766893663	1
GSP1 - R108A	mlh3	MLH3	-0.0049	0.5614	0.7366114531138153	1
GSP1 - R108A	set6	SET6	0.0374	0.1177	0.3032243148278285	1
GSP1 - R108A	atg29	ATG29	0.0396	0.1018	0.27829888143176734	1
GSP1 - R108A	rev3	REV3	-0.0178	0.7162	0.8486067226890756	1
GSP1 - R108A	mrx4	MRX4	-0.0248	0.7868	0.8924532178217823	1
GSP1 - R108A	dap1	DAP1	0.0489	0.0616	0.20326336633663367	1
GSP1 - R108A	oye3	OYE3	0.0573	0.0325	0.14285971223021585	1
GSP1 - R108A	cox10	COX10	0.0029	0.4628	0.658769953416149	1
GSP1 - R108A	nip100	NIP100	-0.0515	0.9508	0.9868722536806341	1
GSP1 - R108A	tre1	TRE1	0.0226	0.234	0.45054831932773115	1
GSP1 - R108A	cup9	CUP9	0.034	0.1364	0.3315931034482758	1
GSP1 - R108A	ppq1	PPQ1	0.0154	0.3105	0.5289465613382899	1
GSP1 - R108A	cti6	CTI6	0.0556	0.0382	0.15682105263157894	1
GSP1 - R108A	rtt10	RTT10	0.023	0.2309	0.44645537974683547	1
GSP1 - R108A	rtc6	RTC6	0.0397	0.107	0.2854890829694323	1
GSP1 - R108A	mrn1	MRN1	-0.0031	0.5401	0.7211847050254917	1
GSP1 - R108A	coa2	COA2	0.0402	0.099	0.27267768595041325	1
GSP1 - R108A	gup2	GUP2	-0.042	0.9098	0.9642459670424979	1
GSP1 - R108A	prm3	PRM3	0.072	0.0107	0.07223977900552486	1
GSP1 - R108A	ddc1	DDC1	0.0095	0.3825	0.5939199491740788	1
GSP1 - R108A	apl5	APL5	-0.0325	0.8476	0.930608445642408	1
GSP1 - R108A	oxr1	OXR1	0.0819	0.0042	0.04265152354570637	1
GSP1 - R108A	aft2	AFT2	0.0392	0.112	0.2936995708154506	1
GSP1 - R108A	tyw1	TYW1	0.0068	0.4147	0.6205266122448979	1
GSP1 - R108A	rkm1	RKM1	-0.0017	0.5219	0.7075759615384616	1
GSP1 - R108A	pus1	PUS1	0.0319	0.1515	0.34821253918495293	1
GSP1 - R108A	lea1	LEA1	-0.019	0.7292	0.8559869356388089	1
GSP1 - R108A	thi6	THI6	-0.032	0.8475	0.930608445642408	1
GSP1 - R108A	rpl1a	RPL1A	-0.0107	0.6348	0.78940868385346	1
GSP1 - R108A	gre1	GRE1	0.0519	0.0485	0.17709262948207172	1
GSP1 - R108A	mmt2	MMT2	0.0085	0.3918	0.6011872020075283	1
GSP1 - R108A	new1	NEW1	-0.0224	0.7646	0.8806231856738925	1
GSP1 - R108A	alg5	ALG5	0.0367	0.1186	0.3042217573221757	1
GSP1 - R108A	ypl229w	YPL229W	0.0158	0.3054	0.5253854528390427	1
GSP1 - R108A	usv1	USV1	0.0246	0.2125	0.42384385201305763	1
GSP1 - R108A	sso1	SSO1	-0.0462	0.9321	0.9757505996573388	1
GSP1 - R108A	vma11	VMA11	0.0141	0.326	0.5439763313609468	1
GSP1 - R108A	env7	ENV7	0.0235	0.2253	0.4395688131985098	1
GSP1 - R108A	yar1	YAR1	0.0039	0.4505	0.6494427841132521	1
GSP1 - R108A	hsp82	HSP82	-0.0038	0.5474	0.7274988065099457	1
GSP1 - R108A	cin2	CIN2	0.0182	0.2795	0.5014743639921723	1
GSP1 - R108A	hut1	HUT1	0.0639	0.0192	0.10335859030837002	1
GSP1 - R108A	ypl245w	YPL245W	0.0409	0.0934	0.26298341013824883	1
GSP1 - R108A	rbd2	RBD2	0.0071	0.4086	0.6151653388090349	1
GSP1 - R108A	gal4	GAL4	0.0337	0.1388	0.3341042678923178	1
GSP1 - R108A	icy2	ATG41	-0.0061	0.5782	0.7487393853761922	1
GSP1 - R108A	hfi1	HFI1	-0.0104	0.63	0.7847356196943972	1
GSP1 - R108A	cln2	CLN2	-0.0365	0.8811	0.9491955921245959	1
GSP1 - R108A	ypl257w	YPL257W	-0.0329	0.8548	0.9363798625634896	1
GSP1 - R108A	apm1	APM1	0.0128	0.3397	0.5576982534706673	1
GSP1 - R108A	ypl260w	CUB1	-0.0477	0.9397	0.9811142938496583	1
GSP1 - R108A	fum1	FUM1	0.0209	0.2499	0.47005305284761417	1
GSP1 - R108A	ypl264c	YPL264C	0.0583	0.0292	0.13347531172069824	1
GSP1 - R108A	acm1	ACM1	0.028	0.1892	0.3981671641791045	1
GSP1 - R108A	kar9	KAR9	0.0761	0.009	0.06533465346534653	1
GSP1 - R108A	mdl2	MDL2	0.0172	0.2979	0.5178290184921764	1
GSP1 - R108A	sam4	SAM4	0.0524	0.0465	0.17412563840653728	1
GSP1 - R108A	sam3	SAM3	0.0201	0.2578	0.47750575757575764	1
GSP1 - R108A	ypl277c	YPL277C	-0.0253	0.7945	0.8982038817005547	1
GSP1 - R108A	hsp32	HSP32	-0.0181	0.7253	0.8541462648284707	1
GSP1 - R108A	pau22	PAU22	0.0038	0.4502	0.6492656176239181	1
GSP1 - R108A	cit3	CIT3	-0.0122	0.6525	0.8024371016437437	1
GSP1 - R108A	aim45	AIM45	0.0108	0.3661	0.5793165660051769	1
GSP1 - R108A	hal1	HAL1	0.0132	0.3391	0.5569626344086022	1
GSP1 - R108A	rec8	REC8	0.0447	0.0771	0.23160000000000003	1
GSP1 - R108A	haa1	HAA1	-0.0183	0.7185	0.8496841935483872	1
GSP1 - R108A	sut2	SUT2	0.0531	0.0461	0.17351396303901437	1
GSP1 - R108A	ypr011c	YPR011C	-0.0061	0.5759	0.7473249204665959	1
GSP1 - R108A	cmr3	CMR3	0.0409	0.099	0.27267768595041325	1
GSP1 - R108A	ypr015c	YPR015C	0.0866	0.0031	0.035403738317757005	1
GSP1 - R108A	dss4	DSS4	-0.0491	0.9396	0.9811142938496583	1
GSP1 - R108A	rlf2	RLF2	0.0533	0.0482	0.1767012	1
GSP1 - R108A	atp20	ATP20	-0.0759	0.9922	1	1
GSP1 - R108A	sdd4	SDD4	0.0436	0.0813	0.24026763285024152	1
GSP1 - R108A	eaf3	EAF3	-0.0065	0.582	0.7520662671836447	1
GSP1 - R108A	apl4	APL4	-5e-4	0.5062	0.6963206432311144	1
GSP1 - R108A	csr2	CSR2	0.0141	0.328	0.5462373297002725	1
GSP1 - R108A	sro7	SRO7	0.0263	0.2041	0.414073381294964	1
GSP1 - R108A	spo24	SPO24	-0.0465	0.9291	0.9740007434944239	1
GSP1 - R108A	erv2	ERV2	0.0405	0.0973	0.2706386949924127	1
GSP1 - R108A	rpl43a	RPL43A	0.0794	0.0063	0.05225294117647059	1
GSP1 - R108A	thp3	THP3	0.073	0.0096	0.06767999999999999	1
GSP1 - R108A	mcm16	MCM16	0.0289	0.1776	0.38030467289719627	1
GSP1 - R108A	msf1	MSF1	0.0225	0.2375	0.4546680562793121	1
GSP1 - R108A	atg11	ATG11	0.0603	0.0268	0.12724567741935483	1
GSP1 - R108A	mak3	MAK3	0.0536	0.0453	0.17155971074380166	1
GSP1 - R108A	smk1	SMK1	0.0351	0.133	0.3272335570469799	1
GSP1 - R108A	aro7	ARO7	0.0785	0.0066	0.05425022421524664	1
GSP1 - R108A	jid1	JID1	0.0806	0.0055	0.049419117647058815	1
GSP1 - R108A	fcy1	FCY1	0.0614	0.0242	0.1202130081300813	1
GSP1 - R108A	ypr063c	YPR063C	0.0159	0.3088	0.5277672727272728	1
GSP1 - R108A	rox1	ROX1	0.0092	0.3858	0.5959370635254523	1
GSP1 - R108A	uba3	UBA3	-0.0026	0.5335	0.7165485714285713	1
GSP1 - R108A	hos1	HOS1	0.0185	0.2785	0.5014641453831042	1
GSP1 - R108A	spe3	SPE3	-6e-4	0.5075	0.6963206432311144	1
GSP1 - R108A	med1	MED1	0.0645	0.0205	0.10907547169811321	1
GSP1 - R108A	ltp1	LTP1	0.1185	1e-4	0.003106779661016949	0.36660000000000004
GSP1 - R108A	tkl1	TKL1	0.0819	0.0044	0.043595675675675676	1
GSP1 - R108A	opy2	OPY2	0.0788	0.0055	0.049419117647058815	1
GSP1 - R108A	ypr078c	YPR078C	-0.0433	0.916	0.9674606741573033	1
GSP1 - R108A	mrl1	MRL1	0.0093	0.3844	0.5954735331363444	1
GSP1 - R108A	tef1	TEF1	0.0584	0.0299	0.13549245982694683	1
GSP1 - R108A	ypr084w	YPR084W	0.0068	0.415	0.6207221542227661	1
GSP1 - R108A	nvj2	NVJ2	0.0509	0.0495	0.17896153846153848	1
GSP1 - R108A	asr1	ASR1	0.0601	0.0281	0.13039822784810126	1
GSP1 - R108A	syt1	SYT1	0.0543	0.0453	0.17155971074380166	1
GSP1 - R108A	ypr098c	YPR098C	0.0289	0.173	0.37546761061946904	1
GSP1 - R108A	snt309	SNT309	0.062	0.0228	0.11481428571428572	1
GSP1 - R108A	isr1	ISR1	0.0876	0.0025	0.030962837837837837	1
GSP1 - R108A	ypr108w-a	YPR108W-A	0.0249	0.2093	0.42020470974808327	1
GSP1 - R108A	ypr109w	YPR109W	0.0341	0.1404	0.33642913128674073	1
GSP1 - R108A	dbf20	DBF20	-0.0171	0.7089	0.8430017504051864	1
GSP1 - R108A	rgc1	RGC1	-0.0019	0.5246	0.7099238095238095	1
GSP1 - R108A	mri1	MRI1	0.0619	0.026	0.1254157894736842	1
GSP1 - R108A	clb2	CLB2	-0.0127	0.6559	0.8049981252092401	1
GSP1 - R108A	clb5	CLB5	-0.0262	0.7971	0.8993138641254228	1
GSP1 - R108A	thi22	THI22	0.0389	0.1057	0.2837328456474031	1
GSP1 - R108A	ctr1	CTR1	0.0147	0.3158	0.5338506912442397	1
GSP1 - R108A	ylh47	YLH47	0.0047	0.4392	0.6402016699801193	1
GSP1 - R108A	ant1	ANT1	0.036	0.1247	0.31401290322580644	1
GSP1 - R108A	nat3	NAT3	-0.0589	0.9705	0.9993221566975568	1
GSP1 - R108A	tom5	TOM5	0.0384	0.10780000000000001	0.2860169197396963	1
GSP1 - R108A	mss18	MSS18	-0.0681	0.9857	1	1
GSP1 - R108A	ctf4	CTF4	-0.0186	0.7279	0.8552042921204356	1
GSP1 - R108A	kar3	KAR3	0.0267	0.1933	0.4028434090909091	1
GSP1 - R108A	asn1	ASN1	-0.0449	0.929	0.9740007434944239	1
GSP1 - R108A	sue1	SUE1	0.0028	0.4647	0.6606185974428517	1
GSP1 - R108A	urn1	URN1	0.0245	0.2119	0.42327632008709853	1
GSP1 - R108A	ypr153w	MAY24	-0.0263	0.8013	0.9022007985257986	1
GSP1 - R108A	pin3	PIN3	0.0331	0.1455	0.3410505115089514	1
GSP1 - R108A	tda6	TDA6	0.0306	0.1593	0.35893902888752305	1
GSP1 - R108A	ypr159c-a	YPR159C-A	0.0383	0.1057	0.2837328456474031	1
GSP1 - R108A	gph1	GPH1	-0.0082	0.6049	0.7677586325966851	1
GSP1 - R108A	mms1	MMS1	0.057	0.0313	0.13942381530984205	1
GSP1 - R108A	met16	MET16	-0.0133	0.6681	0.8149105788423154	1
GSP1 - R108A	ypr172w	YPR172W	0.0228	0.2267	0.4414758620689655	1
GSP1 - R108A	vps4	VPS4	0.1127	1e-4	0.003106779661016949	0.36660000000000004
GSP1 - R108A	ypr174c	YPR174C	0.0512	0.0505	0.1807939453125	1
GSP1 - R108A	hda3	HDA3	0.0042	0.4465	0.6467281706835243	1
GSP1 - R108A	gdb1	GDB1	0.0508	0.0471	0.17512028397565924	1
GSP1 - R108A	ski3	SKI3	0.0712	0.0096	0.06767999999999999	1
GSP1 - R108A	qcr2	QCR2	0.0136	0.329	0.5472386569872958	1
GSP1 - R108A	aqy1	AQY1	-0.0223	0.7678	0.8829218318695107	1
GSP1 - R108A	hpa2	HPA2	-0.0107	0.6379	0.791116847090663	1
GSP1 - R108A	opt2	OPT2	0.0379	0.1158	0.2998042372881356	1
GSP1 - R108A	sge1	SGE1	0.0115	0.3527	0.5686007915567283	1
GSP1 - R108A	arr1	ARR1	-0.0265	0.7952	0.8982038817005547	1
GSP1 - R108A	arr3	ARR3	0.0984	6e-4	0.011762566844919786	1
GSP1 - R108A	crm1_damp	CRM1	0.2626	0	0	0
GSP1 - R108A	yrb2_damp	YRB2	0.1181	0	0	0
GSP1 - R108D	mak16-5001	MAK16	-0.0086	0.6096	1	1
GSP1 - R108D	mtw1-ts	MTW1	-0.0623	0.9792	1	1
GSP1 - R108D	cdc19-1	CDC19	0.0177	0.282	1	1
GSP1 - R108D	cdc24-h	CDC24	-0.0546	0.9625	1	1
GSP1 - R108D	cdc24-4	CDC24	-0.0298	0.8348	1	1
GSP1 - R108D	cdc24-11	CDC24	-0.0449	0.9288	1	1
GSP1 - R108D	cdc24-1	CDC24	-0.0235	0.7787	1	1
GSP1 - R108D	cdc24-2	CDC24	-0.0122	0.6546	1	1
GSP1 - R108D	cdc24-3	CDC24	-0.0284	0.8225	1	1
GSP1 - R108D	pta1-5001	PTA1	-0.0708	0.9898	1	1
GSP1 - R108D	cdc15-1	CDC15	0.0657	0.0162	0.6317999999999999	1
GSP1 - R108D	mcm2-1	MCM2	0.0239	0.2205	1	1
GSP1 - R108D	lsm2-5001	LSM2	-0.0586	0.969	1	1
GSP1 - R108D	stu1-5	STU1	-0.0906	0.9981	1	1
GSP1 - R108D	stu1-8	STU1	-0.1456	1	1	1
GSP1 - R108D	stu1-6	STU1	-0.0927	0.9985	1	1
GSP1 - R108D	stu1-12	STU1	-0.0602	0.973	1	1
GSP1 - R108D	stu1-7	STU1	-0.0501	0.9451	1	1
GSP1 - R108D	pol12-ts	POL12	0.0254	0.207	1	1
GSP1 - R108D	pre7-5001	PRE7	-0.0253	0.7918	1	1
GSP1 - R108D	sec17-1	SEC17	0.0091	0.3851	1	1
GSP1 - R108D	aar2-5001	AAR2	-0.0194	0.7347	1	1
GSP1 - R108D	ils1-1	ILS1	-0.0296	0.8301	1	1
GSP1 - R108D	cdc27-1	CDC27	-0.0281	0.8167	1	1
GSP1 - R108D	cdc27-2	CDC27	-0.0234	0.7741	1	1
GSP1 - R108D	brn1-9	BRN1	-0.0341	0.8664	1	1
GSP1 - R108D	brn1-16	BRN1	-0.0445	0.9259	1	1
GSP1 - R108D	pkc1-ts	PKC1	-0.0023	0.5284	1	1
GSP1 - R108D	pkc1-1	PKC1	0.0221	0.2381	1	1
GSP1 - R108D	pkc1-2	PKC1	0.0412	0.0918	1	1
GSP1 - R108D	pkc1-4	PKC1	0.0453	0.0718	1	1
GSP1 - R108D	pkc1-3	PKC1	-1e-4	0.5017	1	1
GSP1 - R108D	ipp1-5001	IPP1	-0.0044	0.5542	1	1
GSP1 - R108D	cds1-5001	CDS1	-0.0063	0.5773	1	1
GSP1 - R108D	prp6-ts	PRP6	0.0391	0.1104	1	1
GSP1 - R108D	orc2-1	ORC2	0.0201	0.2655	1	1
GSP1 - R108D	orc2-4	ORC2	0.0483	0.0662	1	1
GSP1 - R108D	orc2-2	ORC2	0.0334	0.1498	1	1
GSP1 - R108D	orc2-3	ORC2	-0.0379	0.8813	1	1
GSP1 - R108D	alg14-5001	ALG14	0.014	0.3317	1	1
GSP1 - R108D	rpg1-5001	RPG1	0.0155	0.315	1	1
GSP1 - R108D	rpg1-1	RPG1	-0.0168	0.7005	1	1
GSP1 - R108D	sec18-1	SEC18	0.0227	0.2398	1	1
GSP1 - R108D	rfc5-1	RFC5	0.0042	0.448	1	1
GSP1 - R108D	exo84-102	EXO84	0.1034	6e-4	0.061099999999999995	1
GSP1 - R108D	cmd1-3	CMD1	-0.0148	0.6786	1	1
GSP1 - R108D	cmd1-1	CMD1	-0.0425	0.9076	1	1
GSP1 - R108D	cmd1-8	CMD1	-0.0561	0.9594	1	1
GSP1 - R108D	tfc1-e447k	TFC1	0.003	0.4624	1	1
GSP1 - R108D	cks1-38	CKS1	-0.1005	0.9992	1	1
GSP1 - R108D	mec1-4ts	MEC1	-7e-4	0.5089	1	1
GSP1 - R108D	mak5-5001	MAK5	-0.01	0.6232	1	1
GSP1 - R108D	sup45-ts	SUP45	-0.0382	0.8837	1	1
GSP1 - R108D	spp381-5001	SPP381	-0.002	0.5243	1	1
GSP1 - R108D	rib7-5001	RIB7	0.0012	0.4854	1	1
GSP1 - R108D	rpb5-5001	RPB5	-0.0281	0.8117	1	1
GSP1 - R108D	sli15-3	SLI15	-0.0847	0.9961	1	1
GSP1 - R108D	cdc28-4	CDC28	-0.0743	0.99	1	1
GSP1 - R108D	cdc28-13	CDC28	-0.0929	0.9982	1	1
GSP1 - R108D	cdc28-td	CDC28	0.0307	0.168	1	1
GSP1 - R108D	pop7-5001	POP7	0.0254	0.2139	1	1
GSP1 - R108D	med8-51	MED8	-0.0806	0.9945	1	1
GSP1 - R108D	pgi1-2	PGI1	-0.0602	0.9704	1	1
GSP1 - R108D	taf5-15	TAF5	-0.008	0.5983	1	1
GSP1 - R108D	taf5-20	TAF5	0.0785	0.0069	0.42159	1
GSP1 - R108D	cdc47-ts	MCM7	-0.0248	0.7821	1	1
GSP1 - R108D	ame1-4	AME1	0.0403	0.1033	1	1
GSP1 - R108D	arc40-5001	ARC40	-0.1231	0.9999	1	1
GSP1 - R108D	abd1-8	ABD1	-0.0332	0.8526	1	1
GSP1 - R108D	abd1-5	ABD1	0.003	0.4626	1	1
GSP1 - R108D	prp5-1	PRP5	-0.0021	0.5263	1	1
GSP1 - R108D	trs20-5001	TRS20	0.018	0.2841	1	1
GSP1 - R108D	tsc10-1	TSC10	-0.0072	0.5895	1	1
GSP1 - R108D	krr1-17	KRR1	0.0027	0.4656	1	1
GSP1 - R108D	krr1-18	KRR1	0.0091	0.3845	1	1
GSP1 - R108D	cdc10-1	CDC10	-0.0485	0.9414	1	1
GSP1 - R108D	cdc10-4	CDC10	-0.0339	0.8634	1	1
GSP1 - R108D	rsc6-5001	RSC6	-0.0264	0.8034	1	1
GSP1 - R108D	ctr86-5001	CTR86	0.0426	0.0847	1	1
GSP1 - R108D	cdc39-1	CDC39	0.0141	0.3236	1	1
GSP1 - R108D	mcd1-73	MCD1	-0.0323	0.8443	1	1
GSP1 - R108D	rpt2-rf	RPT2	0.0126	0.3487	1	1
GSP1 - R108D	nop1-2	NOP1	0.0497	0.0606	1	1
GSP1 - R108D	cdc7-4	CDC7	0.0043	0.4464	1	1
GSP1 - R108D	cdc7-1	CDC7	-0.0487	0.9356	1	1
GSP1 - R108D	mps1-3796	MPS1	-0.0886	0.9972	1	1
GSP1 - R108D	mps1-417	MPS1	-0.0324	0.842	1	1
GSP1 - R108D	arp2-14	ARP2	-0.0202	0.734	1	1
GSP1 - R108D	dbp10-5001	DBP10	-0.0653	0.9786	1	1
GSP1 - R108D	dbp10-5006	DBP10	-0.0171	0.7012	1	1
GSP1 - R108D	dbp10-5008	DBP10	-0.0349	0.8596	1	1
GSP1 - R108D	prp11-ts	PRP11	-0.0781	0.9927	1	1
GSP1 - R108D	tsr1-5003	TSR1	0.0253	0.2174	1	1
GSP1 - R108D	tsr1-5004	TSR1	-0.0227	0.7577	1	1
GSP1 - R108D	sub2-1	SUB2	-0.1535	1	1	1
GSP1 - R108D	luc7-1	LUC7	-0.0444	0.918	1	1
GSP1 - R108D	rpn6-1	RPN6	-0.1021	0.9992	1	1
GSP1 - R108D	snu23-5001	SNU23	-0.0054	0.5663	1	1
GSP1 - R108D	cdc2-2	POL3	0.0475	0.0689	1	1
GSP1 - R108D	cdc2-7	POL3	0.0327	0.1543	1	1
GSP1 - R108D	cdc2-1	POL3	-0.0036	0.5448	1	1
GSP1 - R108D	qri1-5001	QRI1	-0.0397	0.8919	1	1
GSP1 - R108D	qri1-ts1	QRI1	-0.0368	0.8742	1	1
GSP1 - R108D	qri1-ts6	QRI1	-0.0666	0.9814	1	1
GSP1 - R108D	nse4-5001	NSE4	0.0234	0.2318	1	1
GSP1 - R108D	nse4-ts4	NSE4	0.003	0.4622	1	1
GSP1 - R108D	rrp42-5001	RRP42	-0.0486	0.9358	1	1
GSP1 - R108D	cdc48-1	CDC48	0.0132	0.3417	1	1
GSP1 - R108D	cdc48-3	CDC48	-0.0429	0.9098	1	1
GSP1 - R108D	cdc48-2	CDC48	-0.0164	0.695	1	1
GSP1 - R108D	cdc53-1	CDC53	-0.0698	0.9854	1	1
GSP1 - R108D	rpo21-1	RPO21	0.0087	0.3927	1	1
GSP1 - R108D	cct4-1	CCT4	-0.0282	0.8102	1	1
GSP1 - R108D	cop1-1	COP1	0.0042	0.4475	1	1
GSP1 - R108D	rpc53-5001	RPC53	-0.05	0.941	1	1
GSP1 - R108D	sas10-5002	SAS10	0.0033	0.4589	1	1
GSP1 - R108D	cdc36-16	CDC36	-0.0596	0.9688	1	1
GSP1 - R108D	nus1-5001	NUS1	-0.027	0.8019	1	1
GSP1 - R108D	sec31-1	SEC31	0.0576	0.0333	0.8976308823529413	1
GSP1 - R108D	gle1-2	GLE1	-0.047	0.929	1	1
GSP1 - R108D	gle1-4	GLE1	-0.1066	0.9996	1	1
GSP1 - R108D	nhp2-5001	NHP2	-0.0117	0.6438	1	1
GSP1 - R108D	cdc13-1	CDC13	-0.0428	0.9122	1	1
GSP1 - R108D	yrb1-51	YRB1	-0.1217	0.9999	1	1
GSP1 - R108D	psf1-1	PSF1	-0.0203	0.738	1	1
GSP1 - R108D	dad1-5005	DAD1	-0.013	0.6574	1	1
GSP1 - R108D	fal1-1	FAL1	-0.104	0.9994	1	1
GSP1 - R108D	krs1-5001	KRS1	0.0186	0.2813	1	1
GSP1 - R108D	krs1-5004	KRS1	-0.0667	0.9809	1	1
GSP1 - R108D	rpc11-5001	RPC11	-0.0255	0.7847	1	1
GSP1 - R108D	tpi1-1670	TPI1	0.0051	0.4372	1	1
GSP1 - R108D	dbf4-1	DBF4	-9e-4	0.5112	1	1
GSP1 - R108D	dbf4-2	DBF4	-0.0037	0.5461	1	1
GSP1 - R108D	dbf4-3	DBF4	-0.0285	0.8116	1	1
GSP1 - R108D	dbf4-4	DBF4	0.0366	0.1288	1	1
GSP1 - R108D	dbf4-ts	DBF4	-0.0292	0.8158	1	1
GSP1 - R108D	cdc34-2	CDC34	-0.0367	0.8702	1	1
GSP1 - R108D	mak21-1	MAK21	-7e-4	0.5083	1	1
GSP1 - R108D	stn1-13	STN1	0.0018	0.4775	1	1
GSP1 - R108D	rrp1-1	RRP1	-0.0413	0.8988	1	1
GSP1 - R108D	slu7-ts2	SLU7	-0.1334	1	1	1
GSP1 - R108D	pds1-128	PDS1	-0.0818	0.9946	1	1
GSP1 - R108D	dop1-1	DOP1	0.0246	0.2241	1	1
GSP1 - R108D	taf12-l464a	TAF12	-0.0339	0.8516	1	1
GSP1 - R108D	taf12-9	TAF12	-0.073	0.988	1	1
GSP1 - R108D	taf12-w486stop	TAF12	0.0118	0.3582	1	1
GSP1 - R108D	taf12-ts23	TAF12	-0.0129	0.6542	1	1
GSP1 - R108D	sec1-1	SEC1	0.052	0.0544	1	1
GSP1 - R108D	sec5-24	SEC5	0.0558	0.0422	0.9491116564417178	1
GSP1 - R108D	cdc37-ts	CDC37	0.0201	0.2633	1	1
GSP1 - R108D	cdc37-1	CDC37	0.0171	0.2942	1	1
GSP1 - R108D	sec7-1	SEC7	0.0286	0.1865	1	1
GSP1 - R108D	sup35-td	SUP35	-0.0183	0.7168	1	1
GSP1 - R108D	scc2-4	SCC2	-0.0581	0.9682	1	1
GSP1 - R108D	sly1-ts	SLY1	-0.0624	0.974	1	1
GSP1 - R108D	rvb1-5001	RVB1	0.0486	0.0614	1	1
GSP1 - R108D	spc19-5001	SPC19	-0.0331	0.8535	1	1
GSP1 - R108D	mss4-103	MSS4	0.0072	0.4101	1	1
GSP1 - R108D	gcd6-5003	GCD6	-0.0268	0.7995	1	1
GSP1 - R108D	tcp1-2	TCP1	-0.022	0.7571	1	1
GSP1 - R108D	pcf11-2	PCF11	0.0553	0.0401	0.9491116564417178	1
GSP1 - R108D	pcf11-ts2	PCF11	0.0646	0.0206	0.6780477876106195	1
GSP1 - R108D	hem1-5003	HEM1	0.0279	0.1872	1	1
GSP1 - R108D	hem1-5004	HEM1	-0.0712	0.9886	1	1
GSP1 - R108D	prp42-5001	PRP42	-0.0209	0.7461	1	1
GSP1 - R108D	sec26-f856aw860a	SEC26	-0.0094	0.6159	1	1
GSP1 - R108D	sec26-11d26	SEC26	0.0226	0.2386	1	1
GSP1 - R108D	prp28-101	PRP28	0.0299	0.1745	1	1
GSP1 - R108D	rrp45-5001	RRP45	-0.037	0.8777	1	1
GSP1 - R108D	nse3-ts4	NSE3	0.0011	0.4864	1	1
GSP1 - R108D	srp101-47	SRP101	0.0402	0.1028	1	1
GSP1 - R108D	bfr2-5001	BFR2	-0.0873	0.9971	1	1
GSP1 - R108D	cft1-5003	CFT1	-0.0597	0.9684	1	1
GSP1 - R108D	rsc3-1	RSC3	-0.0225	0.7607	1	1
GSP1 - R108D	utp4-5003	UTP4	-0.0186	0.7209	1	1
GSP1 - R108D	utp4-5006	UTP4	-0.0916	0.998	1	1
GSP1 - R108D	utp4-5007	UTP4	0.0102	0.3746	1	1
GSP1 - R108D	ycg1-2	YCG1	-0.0811	0.9946	1	1
GSP1 - R108D	gpi8-ts	GPI8	0.0344	0.1402	1	1
GSP1 - R108D	fcf1-5001	FCF1	-0.0703	0.9865	1	1
GSP1 - R108D	ydr341c-5001	YDR341C	0.0035	0.4561	1	1
GSP1 - R108D	esf1-5007	ESF1	-0.0506	0.9446	1	1
GSP1 - R108D	frq1-1	FRQ1	0.0379	0.1178	1	1
GSP1 - R108D	arh1-5001	ARH1	-0.1062	0.9996	1	1
GSP1 - R108D	rpt3-1	RPT3	0.0013	0.4833	1	1
GSP1 - R108D	gpi17-5001	GPI17	0.0479	0.0655	1	1
GSP1 - R108D	gpi19-2xh	GPI19	-0.0503	0.9442	1	1
GSP1 - R108D	gpi19-5001	GPI19	-0.0248	0.7831	1	1
GSP1 - R108D	guk1-5001	GUK1	6e-4	0.493	1	1
GSP1 - R108D	tfb3-ts	TFB3	0.0233	0.2314	1	1
GSP1 - R108D	trs31-5002	TRS31	-0.0458	0.9253	1	1
GSP1 - R108D	trs31-5003	TRS31	-0.0175	0.7095	1	1
GSP1 - R108D	prp3-1	PRP3	-0.0061	0.5767	1	1
GSP1 - R108D	snm1-5001	SNM1	-0.061	0.9728	1	1
GSP1 - R108D	snm1-172	SNM1	-0.052	0.9494	1	1
GSP1 - R108D	sld5-5001	SLD5	-0.019	0.7252	1	1
GSP1 - R108D	sec20-1	SEC20	-0.0858	0.9959	1	1
GSP1 - R108D	smt3aiir	SMT3	-0.0974	0.9989	1	1
GSP1 - R108D	rba50-5001	RBA50	-0.0766	0.993	1	1
GSP1 - R108D	cab1-5001	CAB1	-0.0578	0.9663	1	1
GSP1 - R108D	wbp1-2	WBP1	0.0697	0.011	0.547456	1
GSP1 - R108D	wbp1-1	WBP1	0.0404	0.092	1	1
GSP1 - R108D	mms21-1	MMS21	0.0087	0.3873	1	1
GSP1 - R108D	snu13-5001	SNU13	-0.0155	0.695	1	1
GSP1 - R108D	mcm3-1	MCM3	-0.0413	0.9114	1	1
GSP1 - R108D	hyp2-1	HYP2	-0.0071	0.5918	1	1
GSP1 - R108D	hyp2-2	HYP2	0.0099	0.3729	1	1
GSP1 - R108D	utr5-5002	UTR5	-0.0536	0.9611	1	1
GSP1 - R108D	utr5-5001	UTR5	-0.0631	0.9808	1	1
GSP1 - R108D	pol5-1	POL5	0	0.5004	1	1
GSP1 - R108D	pol5-3	POL5	-0.0232	0.7762	1	1
GSP1 - R108D	pmi40-5001	PMI40	-0.0036	0.5472	1	1
GSP1 - R108D	nug1-2	NUG1	0.0209	0.2465	1	1
GSP1 - R108D	sec3-2	SEC3	-0.0012	0.5159	1	1
GSP1 - R108D	ntf2-h104y	NTF2	-0.2828	1	1	1
GSP1 - R108D	ntf2-5001	NTF2	-0.2679	1	1	1
GSP1 - R108D	prp22-1	PRP22	-0.0916	0.9987	1	1
GSP1 - R108D	spc25-1	SPC25	-0.0356	0.8783	1	1
GSP1 - R108D	srb4-2	SRB4	-0.0383	0.8956	1	1
GSP1 - R108D	gcd11-5002	GCD11	-0.065	0.9834	1	1
GSP1 - R108D	kre29-ts2	KRE29	-0.0327	0.8577	1	1
GSP1 - R108D	utp7-5003	UTP7	-0.0432	0.9216	1	1
GSP1 - R108D	utp7-5004	UTP7	-0.067	0.986	1	1
GSP1 - R108D	tsc11-1	TSC11	0.0192	0.2639	1	1
GSP1 - R108D	tsc11-7	TSC11	-0.0187	0.7293	1	1
GSP1 - R108D	tsc11-5	TSC11	-0.0116	0.6461	1	1
GSP1 - R108D	pup3-5001	PUP3	0.0074	0.4074	1	1
GSP1 - R108D	rsp5-1	RSP5	-0.053900000000000003	0.9613	1	1
GSP1 - R108D	rsp5-sm1	RSP5	-0.0492	0.9464	1	1
GSP1 - R108D	rsp5-3	RSP5	-2e-4	0.503	1	1
GSP1 - R108D	lcp5-5005	LCP5	0.0012	0.484	1	1
GSP1 - R108D	lcp5-5007	LCP5	-0.0571	0.9691	1	1
GSP1 - R108D	gdi1-1	GDI1	0.066	0.0153	0.6096717391304348	1
GSP1 - R108D	scc4-4	SCC4	-0.0517	0.9447	1	1
GSP1 - R108D	spt15-i143n	SPT15	0.0056	0.4266	1	1
GSP1 - R108D	cog3-2	COG3	0.0127	0.3384	1	1
GSP1 - R108D	cog3-1	COG3	0.005	0.4344	1	1
GSP1 - R108D	pab1-5001	PAB1	-0.0384	0.8945	1	1
GSP1 - R108D	pab1-5002	PAB1	-0.0424	0.9172	1	1
GSP1 - R108D	pab1-5004	PAB1	-0.05	0.949	1	1
GSP1 - R108D	cca1-5001	CCA1	0.0498	0.0513	1	1
GSP1 - R108D	brr2-5005	BRR2	-0.0683	0.9873	1	1
GSP1 - R108D	brr2-5018	BRR2	-0.0677	0.9866	1	1
GSP1 - R108D	smc1-2	SMC1	-0.0173	0.7131	1	1
GSP1 - R108D	smc1-259	SMC1	-0.0397	0.9011	1	1
GSP1 - R108D	cdc4-3	CDC4	-0.1023	0.9996	1	1
GSP1 - R108D	cdc4-2	CDC4	-0.1023	0.9996	1	1
GSP1 - R108D	cdc4-1	CDC4	-0.1002	0.9995	1	1
GSP1 - R108D	gna1-ts	GNA1	0.0434	0.0794	1	1
GSP1 - R108D	mob2-22	MOB2	-0.0297	0.8339	1	1
GSP1 - R108D	mob2-20	MOB2	-0.0572	0.9687	1	1
GSP1 - R108D	mob2-40	MOB2	-0.0584	0.9712	1	1
GSP1 - R108D	tub2-430	TUB2	-0.0632	0.9806	1	1
GSP1 - R108D	ypt1-3	YPT1	0.0105	0.3659	1	1
GSP1 - R108D	act1-3	ACT1	-0.0231	0.7739	1	1
GSP1 - R108D	act1-4	ACT1	-0.0664	0.9844	1	1
GSP1 - R108D	act1-119	ACT1	-0.0469	0.9369	1	1
GSP1 - R108D	act1-108	ACT1	-0.051	0.9512	1	1
GSP1 - R108D	act1-155	ACT1	-0.084	0.9969	1	1
GSP1 - R108D	act1-101	ACT1	-0.0244	0.7864	1	1
GSP1 - R108D	act1-125	ACT1	-0.0242	0.7849	1	1
GSP1 - R108D	act1-136	ACT1	-0.0649	0.9827	1	1
GSP1 - R108D	act1-112	ACT1	-0.0414	0.9102	1	1
GSP1 - R108D	act1-129	ACT1	-0.0068	0.587	1	1
GSP1 - R108D	act1-124	ACT1	-0.0096	0.6232	1	1
GSP1 - R108D	act1-120	ACT1	-0.0418	0.9141	1	1
GSP1 - R108D	act1-121	ACT1	-0.0464	0.9336	1	1
GSP1 - R108D	sec53-6	SEC53	-0.0093	0.6196	1	1
GSP1 - R108D	rpn11-8	RPN11	-0.056	0.9665	1	1
GSP1 - R108D	rpn11-14	RPN11	-0.0462	0.9339	1	1
GSP1 - R108D	cdc14-1	CDC14	-0.0976	0.9993	1	1
GSP1 - R108D	cdc14-2	CDC14	-0.064	0.9811	1	1
GSP1 - R108D	cdc26-1	CDC26	0.0419	0.0869	1	1
GSP1 - R108D	rsc8-ts16	RSC8	-0.0434	0.9208	1	1
GSP1 - R108D	rsc8-ts21	RSC8	-0.0333	0.8615	1	1
GSP1 - R108D	pre4-5001	PRE4	-0.0136	0.6715	1	1
GSP1 - R108D	ret2-1	RET2	0.0177	0.2871	1	1
GSP1 - R108D	rpn12-1	RPN12	-0.08	0.9955	1	1
GSP1 - R108D	erg26-1	ERG26	0.0375	0.1149	1	1
GSP1 - R108D	pmc1-5001	PMC1	-0.0629	0.9784	1	1
GSP1 - R108D	pma1-5001	PMA1	-0.066	0.9808	1	1
GSP1 - R108D	scl1-5001	SCL1	0.0065	0.4192	1	1
GSP1 - R108D	stt3-2	STT3	0.1293	0	0	0
GSP1 - R108D	rna15-58	RNA15	-0.0425	0.9147	1	1
GSP1 - R108D	alg13-5001	ALG13	-0.0368	0.8815	1	1
GSP1 - R108D	rpt6-1	RPT6	-0.0089	0.6099	1	1
GSP1 - R108D	rpt6-20	RPT6	-0.0478	0.9333	1	1
GSP1 - R108D	ole1-m2	OLE1	-0.0179	0.7182	1	1
GSP1 - R108D	duo1-2	DUO1	0.0294	0.1743	1	1
GSP1 - R108D	alg2-1	ALG2	0.044	0.0783	1	1
GSP1 - R108D	hsf1-848	HSF1	0.0336	0.1467	1	1
GSP1 - R108D	nbp35-5001	NBP35	-0.0097	0.6216	1	1
GSP1 - R108D	nup145-r4	NUP145	-0.2289	1	1	1
GSP1 - R108D	spc105-15	SPC105	-0.1046	0.9996	1	1
GSP1 - R108D	spc105-4	SPC105	-0.1074	0.9998	1	1
GSP1 - R108D	srm1-g282s	SRM1	-0.1184	0.9999	1	1
GSP1 - R108D	srm1-ts	SRM1	-0.1509	1	1	1
GSP1 - R108D	use1-ts	USE1	-0.0508	0.9495	1	1
GSP1 - R108D	lsg1-5009	LSG1	-0.0031	0.5395	1	1
GSP1 - R108D	nsa1-5001	NSA1	0.0023	0.47	1	1
GSP1 - R108D	nsa1-5002	NSA1	0.0018	0.4767	1	1
GSP1 - R108D	taf6-ts	TAF6	-0.0678	0.9857	1	1
GSP1 - R108D	sld3-5001	SLD3	0.0051	0.4348	1	1
GSP1 - R108D	cdc20-2	CDC20	-0.0259	0.7987	1	1
GSP1 - R108D	cdc20-1	CDC20	-0.0493	0.9445	1	1
GSP1 - R108D	cdc20-3	CDC20	-0.0861	0.9973	1	1
GSP1 - R108D	prp43-ts2	PRP43	0.0083	0.3941	1	1
GSP1 - R108D	ceg1-3	CEG1	0.0093	0.3842	1	1
GSP1 - R108D	ceg1-c354	CEG1	-0.0413	0.9056	1	1
GSP1 - R108D	ceg1-ts	CEG1	0.0164	0.2997	1	1
GSP1 - R108D	ceg1-34	CEG1	-0.0526	0.9531	1	1
GSP1 - R108D	sec27-1	SEC27	0.0583	0.0301	0.8488199999999999	1
GSP1 - R108D	gpi10-5001	GPI10	-0.0088	0.6108	1	1
GSP1 - R108D	cdc43-2	CDC43	-0.0046	0.5597	1	1
GSP1 - R108D	sua5-5003	SUA5	-0.0149	0.6853	1	1
GSP1 - R108D	spt16-ts	SPT16	-0.0472	0.9367	1	1
GSP1 - R108D	sec15-1	SEC15	0.0076	0.4023	1	1
GSP1 - R108D	cse1-5002	CSE1	-0.0877	0.9977	1	1
GSP1 - R108D	brr6-5001	BRR6	-0.0375	0.8861	1	1
GSP1 - R108D	swc4-4	SWC4	-0.0319	0.8443	1	1
GSP1 - R108D	tfg2-5001	TFG2	-0.0459	0.9216	1	1
GSP1 - R108D	prp18-1202	PRP18	-0.0479	0.9348	1	1
GSP1 - R108D	prp18-ts	PRP18	-0.0719	0.9882	1	1
GSP1 - R108D	sec9-4	SEC9	0.0461	0.0705	1	1
GSP1 - R108D	snu71-5001	SNU71	-0.0094	0.6184	1	1
GSP1 - R108D	ufd1-2	UFD1	0.0181	0.2843	1	1
GSP1 - R108D	erg25-5001	ERG25	-0.0066	0.5829	1	1
GSP1 - R108D	vht1-5003	VHT1	-0.0086	0.6066	1	1
GSP1 - R108D	vht1-5006	VHT1	-0.119	0.9999	1	1
GSP1 - R108D	prp38-1	PRP38	0.0361	0.1274	1	1
GSP1 - R108D	gcd2-5005	GCD2	-0.0535	0.955	1	1
GSP1 - R108D	gcd2-5006	GCD2	-0.0277	0.8082	1	1
GSP1 - R108D	prp31-ts	PRP31	0.0701	0.0129	0.5673571428571429	1
GSP1 - R108D	prp31-1	PRP31	0.0493	0.0584	1	1
GSP1 - R108D	dbf2-1	DBF2	0.0308	0.1662	1	1
GSP1 - R108D	dbf2-2	DBF2	-0.0241	0.7769	1	1
GSP1 - R108D	dbf2-3	DBF2	-0.0876	0.9971	1	1
GSP1 - R108D	tel2-7	TEL2	-0.051	0.9451	1	1
GSP1 - R108D	tel2-15	TEL2	-0.0668	0.9822	1	1
GSP1 - R108D	nop7-1	NOP7	0.0721	0.012	0.5612148148148148	1
GSP1 - R108D	dam1-19	DAM1	-0.1217	0.9999	1	1
GSP1 - R108D	dam1-1	DAM1	-0.1064	0.9996	1	1
GSP1 - R108D	dam1-11	DAM1	0.0158	0.3107	1	1
GSP1 - R108D	dam1-9	DAM1	-0.0289	0.8179	1	1
GSP1 - R108D	nup57-5001	NUP57	-0.1953	1	1	1
GSP1 - R108D	nup57-e17	NUP57	-0.2033	1	1	1
GSP1 - R108D	cog2-1	COG2	0.0093	0.3846	1	1
GSP1 - R108D	cbf2-1	CBF2	-0.0608	0.9717	1	1
GSP1 - R108D	cbf2-2	CBF2	-0.0732	0.9894	1	1
GSP1 - R108D	enp2-5001	ENP2	-0.0477	0.934	1	1
GSP1 - R108D	pti1-ts7	PTI1	0.0229	0.2339	1	1
GSP1 - R108D	pti1-ts1	PTI1	-0.0226	0.7631	1	1
GSP1 - R108D	mtr3-ts	MTR3	-0.0725	0.9891	1	1
GSP1 - R108D	yip1-5001	YIP1	0.0286	0.1822	1	1
GSP1 - R108D	yip1-4	YIP1	-0.0475	0.9348	1	1
GSP1 - R108D	okp1-5	OKP1	-0.0084	0.6049	1	1
GSP1 - R108D	tys1-1	TYS1	-0.0278	0.8107	1	1
GSP1 - R108D	tfg1-5003	TFG1	0.0397	0.1049	1	1
GSP1 - R108D	ski6-5001	SKI6	-0.0037	0.5463	1	1
GSP1 - R108D	ypp1-5003	YPP1	0.0214	0.2499	1	1
GSP1 - R108D	ypp1-5012	YPP1	-0.019	0.726	1	1
GSP1 - R108D	zpr1-1	ZPR1	-0.0136	0.6673	1	1
GSP1 - R108D	sda1-2	SDA1	0.049	0.0613	1	1
GSP1 - R108D	pup2-5001	PUP2	0.0941	0.0015	0.1341219512195122	1
GSP1 - R108D	taf1-1	TAF1	-0.0865	0.9971	1	1
GSP1 - R108D	taf1-2	TAF1	-0.0884	0.9976	1	1
GSP1 - R108D	cab4-5001	CAB4	-0.0201	0.7379	1	1
GSP1 - R108D	cwc22-5001	CWC22	-0.016	0.695	1	1
GSP1 - R108D	erg11-td	ERG11	0.0368	0.116	1	1
GSP1 - R108D	ded81-5001	DED81	-0.0547	0.9626	1	1
GSP1 - R108D	yhr020w-5001	YHR020W	-0.0482	0.9418	1	1
GSP1 - R108D	rpn1-821	RPN1	0.0207	0.2508	1	1
GSP1 - R108D	brl1-3231	BRL1	0.0401	0.0968	1	1
GSP1 - R108D	brl1-c371r	BRL1	-0.0353	0.8743	1	1
GSP1 - R108D	brl1-k405i	BRL1	-0.0477	0.9391	1	1
GSP1 - R108D	bcd1-5001	BCD1	0.0191	0.2678	1	1
GSP1 - R108D	med6-ts	MED6	-0.1234	1	1	1
GSP1 - R108D	med6-5001	MED6	-0.0903	0.9983	1	1
GSP1 - R108D	rpp1-5005	RPP1	-0.039	0.897	1	1
GSP1 - R108D	rpp1-5003	RPP1	0.0245	0.2137	1	1
GSP1 - R108D	dys1-5002	DYS1	0.0256	0.2033	1	1
GSP1 - R108D	rrp4-1	RRP4	-0.0547	0.9616	1	1
GSP1 - R108D	erg7-5002	ERG7	-0.0027	0.5353	1	1
GSP1 - R108D	erg7-5003	ERG7	-0.0774	0.9939	1	1
GSP1 - R108D	erg7-5005	ERG7	-0.0413	0.9097	1	1
GSP1 - R108D	erg7-5001	ERG7	-0.0374	0.8871	1	1
GSP1 - R108D	qns1-5002	QNS1	0.0021	0.4727	1	1
GSP1 - R108D	sam35-2	SAM35	-0.0086	0.6105	1	1
GSP1 - R108D	ipi1-5001	IPI1	-0.0024	0.5306	1	1
GSP1 - R108D	rpf1-1	RPF1	-0.0059	0.5755	1	1
GSP1 - R108D	rpf1-5001	RPF1	0.0327	0.1449	1	1
GSP1 - R108D	big1-5001	BIG1	0.0258	0.2011	1	1
GSP1 - R108D	cdc12-1	CDC12	-0.028	0.8189	1	1
GSP1 - R108D	cdc12-td	CDC12	-0.0516	0.9536	1	1
GSP1 - R108D	orc6-5001	ORC6	-0.0114	0.6438	1	1
GSP1 - R108D	cia2-5001	CIA2	-0.0265	0.805	1	1
GSP1 - R108D	dna2-2	DNA2	0.1017	5e-4	0.052371428571428576	1
GSP1 - R108D	cdc23-1	CDC23	-0.0066	0.5844	1	1
GSP1 - R108D	cdc23-4	CDC23	0.0127	0.3397	1	1
GSP1 - R108D	nmd3-4	NMD3	-0.0235	0.775	1	1
GSP1 - R108D	kog1-1	KOG1	0.0238	0.2195	1	1
GSP1 - R108D	gpi16-5001	GPI16	0.0389	0.1028	1	1
GSP1 - R108D	erg9-5001	ERG9	0.0262	0.1978	1	1
GSP1 - R108D	utp9-5001	UTP9	-0.0461	0.9335	1	1
GSP1 - R108D	rix1-5001	RIX1	0.0071	0.4088	1	1
GSP1 - R108D	cfd1-5001	CFD1	0.0172	0.2916	1	1
GSP1 - R108D	cfd1-5002	CFD1	-0.028	0.8159	1	1
GSP1 - R108D	cfd1-5003	CFD1	-0.0216	0.7552	1	1
GSP1 - R108D	bet1-1	BET1	0.0363	0.123	1	1
GSP1 - R108D	faf1-5001	FAF1	0.0049	0.4379	1	1
GSP1 - R108D	irr1-1	IRR1	-0.067	0.9842	1	1
GSP1 - R108D	met30-9	MET30	-0.0859	0.997	1	1
GSP1 - R108D	neo1-2	NEO1	0.0087	0.3906	1	1
GSP1 - R108D	arc15-10	ARC15	0.0188	0.2737	1	1
GSP1 - R108D	sec6-4	SEC6	0.0749	0.0084	0.4596179104477612	1
GSP1 - R108D	utp25-5005	UTP25	-0.0057	0.572	1	1
GSP1 - R108D	utp25-5003	UTP25	0.0113	0.3588	1	1
GSP1 - R108D	shq1-5001	SHQ1	-0.0208	0.7471	1	1
GSP1 - R108D	rho3-1	RHO3	0.0592	0.0292	0.83630625	1
GSP1 - R108D	tao3-5010	TAO3	0.0387	0.1094	1	1
GSP1 - R108D	cct2-5001	CCT2	0.0153	0.3104	1	1
GSP1 - R108D	cct2-5002	CCT2	-0.0173	0.7117	1	1
GSP1 - R108D	ssl2-ts	SSL2	-0.0486	0.9412	1	1
GSP1 - R108D	tid3-1	NDC80	-0.0377	0.8856	1	1
GSP1 - R108D	sln1-ts4	SLN1	-0.0248	0.7858	1	1
GSP1 - R108D	pan1-4	PAN1	0.0361	0.1252	1	1
GSP1 - R108D	dsn1-7	DSN1	-0.0933	0.9986	1	1
GSP1 - R108D	dsn1-8	DSN1	-0.0748	0.9917	1	1
GSP1 - R108D	sts1-5001	STS1	-0.0355	0.8745	1	1
GSP1 - R108D	sqt1-201	SQT1	-0.0222	0.7618	1	1
GSP1 - R108D	sec11-2	SEC11	0.0748	0.0073	0.431641935483871	1
GSP1 - R108D	ost1-6	OST1	0.0341	0.1402	1	1
GSP1 - R108D	cdc35-1	CYR1	0.0072	0.4101	1	1
GSP1 - R108D	nop9-5001	NOP9	-0.0705	0.9873	1	1
GSP1 - R108D	nop9-5004	NOP9	-0.0348	0.8661	1	1
GSP1 - R108D	cct3-5001	CCT3	-0.1281	1	1	1
GSP1 - R108D	hca4-5002	HCA4	-0.0785	0.9939	1	1
GSP1 - R108D	hca4-5009	HCA4	-0.0372	0.8835	1	1
GSP1 - R108D	kar2-159	KAR2	0.0423	0.0899	1	1
GSP1 - R108D	tad2-5001	TAD2	0.0282	0.1853	1	1
GSP1 - R108D	mtr4-1	MTR4	0.0606	0.028	0.8278064516129033	1
GSP1 - R108D	tim54-5001	TIM54	-0.0168	0.7032	1	1
GSP1 - R108D	tim54-5002	TIM54	-0.0231	0.7679	1	1
GSP1 - R108D	nup82-5005	NUP82	-0.0589	0.9712	1	1
GSP1 - R108D	nup82-5004	NUP82	-0.2185	1	1	1
GSP1 - R108D	utp18-5001	UTP18	-0.0718	0.9893	1	1
GSP1 - R108D	utp18-5002	UTP18	0.0228	0.2331	1	1
GSP1 - R108D	smc3-1	SMC3	-0.0586	0.9683	1	1
GSP1 - R108D	smc3-42	SMC3	-0.0512	0.9482	1	1
GSP1 - R108D	exo70-38	EXO70	-0.0057	0.5732	1	1
GSP1 - R108D	exo70-29/37	EXO70	0.0296	0.1704	1	1
GSP1 - R108D	gwt1-20	GWT1	0.0383	0.1086	1	1
GSP1 - R108D	phs1-1	PHS1	-0.0214	0.7501	1	1
GSP1 - R108D	phs1-5001	PHS1	0.0214	0.2453	1	1
GSP1 - R108D	cct7-5001	CCT7	-0.0782	0.9942	1	1
GSP1 - R108D	rfa3-313	RFA3	-0.0627	0.9731	1	1
GSP1 - R108D	cdc6-1	CDC6	-0.0021	0.5269	1	1
GSP1 - R108D	prp21-ts	PRP21	0.0254	0.2052	1	1
GSP1 - R108D	pol31-5001	POL31	-0.0405	0.9004	1	1
GSP1 - R108D	cdc8-2	CDC8	-0.0655	0.9813	1	1
GSP1 - R108D	cdc8-1	CDC8	-0.037	0.881	1	1
GSP1 - R108D	arp3-31	ARP3	0.0323	0.154	1	1
GSP1 - R108D	cdc11-3	CDC11	-0.0406	0.9017	1	1
GSP1 - R108D	cdc11-4	CDC11	-0.0913	0.9982	1	1
GSP1 - R108D	cdc11-1	CDC11	-0.0567	0.9646	1	1
GSP1 - R108D	cdc11-2	CDC11	-0.0246	0.7828	1	1
GSP1 - R108D	cdc11-5	CDC11	-0.0835	0.9961	1	1
GSP1 - R108D	fip1-433	FIP1	0.0143	0.3238	1	1
GSP1 - R108D	nnf1-48	NNF1	-0.0546	0.9601	1	1
GSP1 - R108D	nnf1-77	NNF1	-0.1355	1	1	1
GSP1 - R108D	mak11-2	MAK11	0.0454	0.0711	1	1
GSP1 - R108D	cdc16-1	CDC16	0.0292	0.1739	1	1
GSP1 - R108D	ura6-5	URA6	-0.0624	0.973	1	1
GSP1 - R108D	ura6-6	URA6	-0.042	0.9121	1	1
GSP1 - R108D	ugp1-5001	UGP1	-0.038	0.8891	1	1
GSP1 - R108D	spc42-11	SPC42	0.08	0.0049	0.3389320754716981	1
GSP1 - R108D	pri2-1	PRI2	0.0395	0.1013	1	1
GSP1 - R108D	ask1-2	ASK1	0.037	0.1168	1	1
GSP1 - R108D	rrp14-5003	RRP14	0.0414	0.0915	1	1
GSP1 - R108D	rrp14-5010	RRP14	0.0808	0.0046	0.3306588235294117	1
GSP1 - R108D	mif2-3	MIF2	0.0224	0.234	1	1
GSP1 - R108D	yju2-5001	YJU2	0.0018	0.4772	1	1
GSP1 - R108D	gfa1-97	GFA1	-0.0714	0.9895	1	1
GSP1 - R108D	rrn3-s213p	RRN3	-0.0056	0.5723	1	1
GSP1 - R108D	rpc25-5001	RPC25	-0.0047	0.5607	1	1
GSP1 - R108D	rpt1-1	RPT1	7e-4	0.4912	1	1
GSP1 - R108D	srp102-510	SRP102	-0.0263	0.8016	1	1
GSP1 - R108D	ebp2-1	EBP2	0.0475	0.0617	1	1
GSP1 - R108D	snu114-60	SNU114	-0.0019	0.5245	1	1
GSP1 - R108D	snu114-40	SNU114	-0.0044	0.5572	1	1
GSP1 - R108D	sds22-5	SDS22	-0.0088	0.6123	1	1
GSP1 - R108D	ykt6-5001	YKT6	0.0011	0.486	1	1
GSP1 - R108D	tor2-21	TOR2	0.0331	0.1414	1	1
GSP1 - R108D	tor2-29	TOR2	0.0296	0.1689	1	1
GSP1 - R108D	uba1-1	UBA1	-0.0628	0.9797	1	1
GSP1 - R108D	rpc37-5001	RPC37	-0.0155	0.691	1	1
GSP1 - R108D	kae1-5004	KAE1	0.0361	0.1219	1	1
GSP1 - R108D	kae1-5006	KAE1	-0.0303	0.8361	1	1
GSP1 - R108D	tfa2-45	TFA2	0.0134	0.3327	1	1
GSP1 - R108D	las1-5002	LAS1	0.019	0.2692	1	1
GSP1 - R108D	bet3-5001	BET3	0.0286	0.1768	1	1
GSP1 - R108D	rpf2-5001	RPF2	-0.0215	0.7566	1	1
GSP1 - R108D	dad2-9	DAD2	0.0856	0.0027	0.2301906976744186	1
GSP1 - R108D	prp16-2	PRP16	0.0093	0.3826	1	1
GSP1 - R108D	prp16-ts	PRP16	0.0971	9e-4	0.08682631578947368	1
GSP1 - R108D	sfi1-3	SFI1	-0.0226	0.7699	1	1
GSP1 - R108D	orc3-70	ORC3	-0.0012	0.5158	1	1
GSP1 - R108D	drs1-5001	DRS1	0.05	0.0519	1	1
GSP1 - R108D	drs1-5002	DRS1	-0.0435	0.9209	1	1
GSP1 - R108D	sof1-5001	SOF1	-0.0498	0.9471	1	1
GSP1 - R108D	gpi13-4	GPI13	0.0021	0.4727	1	1
GSP1 - R108D	gpi13-5	GPI13	-0.0556	0.9622	1	1
GSP1 - R108D	cof1-8	COF1	-0.089	0.9982	1	1
GSP1 - R108D	cof1-5	COF1	-0.0606	0.9756	1	1
GSP1 - R108D	noc3-5001	NOC3	-0.07	0.987	1	1
GSP1 - R108D	ssl1-5001	SSL1	-0.0613	0.9767	1	1
GSP1 - R108D	ssl1-t242i	SSL1	-0.0994	0.9994	1	1
GSP1 - R108D	nse1-16	NSE1	0.0283	0.1782	1	1
GSP1 - R108D	nse1-5001	NSE1	-0.0072	0.5927	1	1
GSP1 - R108D	sdo1-vma1-ts	SDO1	-0.0141	0.6758	1	1
GSP1 - R108D	sed5-1	SED5	0.0057	0.427	1	1
GSP1 - R108D	rsc58-5001	RSC58	-0.0245	0.7883	1	1
GSP1 - R108D	stu2-10	STU2	-0.0146	0.6822	1	1
GSP1 - R108D	stu2-11	STU2	-0.0906	0.9984	1	1
GSP1 - R108D	stu2-12	STU2	-0.0453	0.9295	1	1
GSP1 - R108D	stu2-13	STU2	-0.0645	0.9819	1	1
GSP1 - R108D	spc3-4	SPC3	0.0074	0.4051	1	1
GSP1 - R108D	bos1-1	BOS1	-0.0012	0.5151	1	1
GSP1 - R108D	smc4-1	SMC4	-0.0141	0.677	1	1
GSP1 - R108D	cdc45-27	CDC45	-0.0148	0.6856	1	1
GSP1 - R108D	sen2-1	SEN2	-0.053	0.9573	1	1
GSP1 - R108D	cft2-5001	CFT2	0.0702	0.0112	0.547456	1
GSP1 - R108D	msl5-5001	MSL5	-0.0044	0.5573	1	1
GSP1 - R108D	msl5-9	MSL5	-0.0095	0.621	1	1
GSP1 - R108D	dip2-5001	DIP2	-0.0943	0.9989	1	1
GSP1 - R108D	rrn5-5001	RRN5	0.0167	0.2914	1	1
GSP1 - R108D	rrn5-5002	RRN5	-0.0473	0.9398	1	1
GSP1 - R108D	rmp1-ts	RMP1	-0.0421	0.9119	1	1
GSP1 - R108D	acs2-5002	ACS2	0.007	0.4103	1	1
GSP1 - R108D	acs2-5003	ACS2	-0.0247	0.7811	1	1
GSP1 - R108D	mas1-1	MAS1	0.0049	0.4357	1	1
GSP1 - R108D	sec10-2	SEC10	-0.0183	0.7257	1	1
GSP1 - R108D	emg1-1	EMG1	0.0212	0.2428	1	1
GSP1 - R108D	emg1-5001	EMG1	-0.0043	0.556	1	1
GSP1 - R108D	nmt1-181	NMT1	-0.0215	0.7574	1	1
GSP1 - R108D	pwp1-5001	PWP1	0.0033	0.4573	1	1
GSP1 - R108D	nop56-5001	NOP56	-0.0095	0.6223	1	1
GSP1 - R108D	sec13-1	SEC13	0.0325	0.1422	1	1
GSP1 - R108D	tub4-y445d	TUB4	-0.0063	0.5821	1	1
GSP1 - R108D	cdc123-4	CDC123	5e-4	0.4932	1	1
GSP1 - R108D	cdc42-1	CDC42	-0.0168	0.7093	1	1
GSP1 - R108D	hsp60-5001	HSP60	-0.023	0.7723	1	1
GSP1 - R108D	hsp60-5005	HSP60	0.0154	0.3081	1	1
GSP1 - R108D	sec22-3	SEC22	-0.0219	0.7594	1	1
GSP1 - R108D	sec22-1	SEC22	-0.0195	0.734	1	1
GSP1 - R108D	ycs4-1	YCS4	-0.0263	0.8037	1	1
GSP1 - R108D	cdc46-1	MCM5	-0.0095	0.6229	1	1
GSP1 - R108D	dbp9-5001	DBP9	0.0174	0.2864	1	1
GSP1 - R108D	gcd7-5001	GCD7	0.0219	0.2394	1	1
GSP1 - R108D	yhc1-2	YHC1	-0.055	0.9628	1	1
GSP1 - R108D	yhc1-1	YHC1	-0.0369	0.8847	1	1
GSP1 - R108D	yhc1-3	YHC1	0.0161	0.3022	1	1
GSP1 - R108D	yhc1-8	YHC1	0.0193	0.2654	1	1
GSP1 - R108D	stt4-4	STT4	-0.0572	0.9674	1	1
GSP1 - R108D	cdc3-3	CDC3	0.0211	0.2474	1	1
GSP1 - R108D	cdc3-1	CDC3	-0.0831	0.9965	1	1
GSP1 - R108D	ylr317w-5001	YLR317W	-0.0019	0.5238	1	1
GSP1 - R108D	sfh1-1	SFH1	-0.0446	0.93	1	1
GSP1 - R108D	cwc24-5004	CWC24	-0.0155	0.6914	1	1
GSP1 - R108D	cwc24-5020	CWC24	-0.0136	0.6696	1	1
GSP1 - R108D	cwc24-5018	CWC24	-0.0405	0.9038	1	1
GSP1 - R108D	rpp0-5001	RPP0	-0.0727	0.991	1	1
GSP1 - R108D	kap95-e126k	KAP95	-0.1731	1	1	1
GSP1 - R108D	ilv5-5004	ILV5	-0.0908	0.9985	1	1
GSP1 - R108D	sec61-2	SEC61	-0.0389	0.8979	1	1
GSP1 - R108D	smc6-9	SMC6	0.0052	0.4327	1	1
GSP1 - R108D	afg2-18	AFG2	-0.0198	0.7397	1	1
GSP1 - R108D	utp21-5003	UTP21	-0.006	0.577	1	1
GSP1 - R108D	utp21-5011	UTP21	0.0061	0.4221	1	1
GSP1 - R108D	spp382-5001	SPP382	-0.0337	0.8639	1	1
GSP1 - R108D	spp382-5002	SPP382	0.0169	0.2904	1	1
GSP1 - R108D	sen1-1	SEN1	-0.0049	0.5629	1	1
GSP1 - R108D	sec39-1	SEC39	-0.0904	0.9984	1	1
GSP1 - R108D	sec39-5001	SEC39	-0.0507	0.9498	1	1
GSP1 - R108D	sec39-2	SEC39	-0.0054	0.5697	1	1
GSP1 - R108D	gab1-2	GAB1	0.053900000000000003	0.046	1	1
GSP1 - R108D	gab1-1	GAB1	0.0547	0.0375	0.9251114093959732	1
GSP1 - R108D	gab1-3	GAB1	0.0959	0.0011	0.1034	1
GSP1 - R108D	nse5-ts2	NSE5	0.005	0.4367	1	1
GSP1 - R108D	nse5-ts3	NSE5	-0.0353	0.8702	1	1
GSP1 - R108D	nse5-ts4	NSE5	-0.0139	0.6716	1	1
GSP1 - R108D	rrn11-5001	RRN11	-0.0814	0.9953	1	1
GSP1 - R108D	prp39-1	PRP39	-0.0334	0.8586	1	1
GSP1 - R108D	rse1-1	RSE1	0.0293	0.1739	1	1
GSP1 - R108D	tem1-3	TEM1	-0.0752	0.9919	1	1
GSP1 - R108D	pob3-7	POB3	0.0054	0.431	1	1
GSP1 - R108D	pob3-l78r	POB3	-0.0345	0.8652	1	1
GSP1 - R108D	bet5-5001	BET5	-0.0052	0.5655	1	1
GSP1 - R108D	pre8-5001	PRE8	0.0463	0.0693	1	1
GSP1 - R108D	taf13-2	TAF13	0.0241	0.2219	1	1
GSP1 - R108D	pga3-5001	PGA3	0.0358	0.1244	1	1
GSP1 - R108D	erg13-5001	ERG13	0.0077	0.4021	1	1
GSP1 - R108D	rsc9-5001	RSC9	0.024	0.2185	1	1
GSP1 - R108D	ero1-1	ERO1	0.0293	0.1796	1	1
GSP1 - R108D	sec59-ts	SEC59	-1e-4	0.5016	1	1
GSP1 - R108D	tap42-11	TAP42	0.0099	0.3755	1	1
GSP1 - R108D	arp9-1	ARP9	-0.0189	0.7266	1	1
GSP1 - R108D	erb1-5001	ERB1	-0.0284	0.8189	1	1
GSP1 - R108D	rna14-5001	RNA14	-0.0476	0.9328	1	1
GSP1 - R108D	sec14-3	SEC14	-0.0089	0.61240000000000006	1	1
GSP1 - R108D	ctf13-30	CTF13	0.0204	0.2611	1	1
GSP1 - R108D	med11-ts	MED11	-0.092	0.9981	1	1
GSP1 - R108D	spc24-9	SPC24	-0.0555	0.9591	1	1
GSP1 - R108D	spc24-10	SPC24	0.0161	0.3073	1	1
GSP1 - R108D	tif34-5004	TIF34	-0.0146	0.6788	1	1
GSP1 - R108D	swp1-5004	SWP1	0.0253	0.2145	1	1
GSP1 - R108D	swp1-5002	SWP1	0.0054	0.4326	1	1
GSP1 - R108D	vti1-2	VTI1	0.0306	0.1678	1	1
GSP1 - R108D	vti1-11	VTI1	-0.0071	0.589	1	1
GSP1 - R108D	dml1-5001	DML1	0.0063	0.4217	1	1
GSP1 - R108D	cef1-13	CEF1	-0.0318	0.8425	1	1
GSP1 - R108D	trs130-5003	TRS130	0.0061	0.4226	1	1
GSP1 - R108D	erg8-1	ERG8	0.0198	0.2662	1	1
GSP1 - R108D	taf7-ts1	TAF7	-0.1019	0.9994	1	1
GSP1 - R108D	rrp5-delta6	RRP5	-0.1466	1	1	1
GSP1 - R108D	rna1-1	RNA1	-0.0698	0.9861	1	1
GSP1 - R108D	rna1-s116f	RNA1	-0.1499	1	1	1
GSP1 - R108D	taf9-ts2	TAF9	0.025	0.2161	1	1
GSP1 - R108D	rnt1-ts	RNT1	0.0725	0.0109	0.547456	1
GSP1 - R108D	rnt1-47	RNT1	0.0492	0.059	1	1
GSP1 - R108D	cus1-3	CUS1	0.0267	0.1991	1	1
GSP1 - R108D	prp24-ts	PRP24	-0.0333	0.8523	1	1
GSP1 - R108D	rrn9-5007	RRN9	-0.0113	0.6394	1	1
GSP1 - R108D	rrn9-5009	RRN9	-0.0155	0.6872	1	1
GSP1 - R108D	has1-5001	HAS1	-0.0234	0.7687	1	1
GSP1 - R108D	lcb1-10	LCB1	0.0144	0.324	1	1
GSP1 - R108D	lcb1-5	LCB1	-0.0052	0.5659	1	1
GSP1 - R108D	lip1-5001	LIP1	0.025	0.214	1	1
GSP1 - R108D	atm1-5002	ATM1	-0.0045	0.5566	1	1
GSP1 - R108D	nip1-5001	NIP1	-0.083	0.996	1	1
GSP1 - R108D	nip1-5004	NIP1	-0.0144	0.6763	1	1
GSP1 - R108D	nip1-5007	NIP1	-0.0251	0.7871	1	1
GSP1 - R108D	nip1-5010	NIP1	-0.0349	0.8662	1	1
GSP1 - R108D	rlp7-5001	RLP7	-0.0546	0.9603	1	1
GSP1 - R108D	lst8-6	LST8	-0.0083	0.6055	1	1
GSP1 - R108D	lst8-15	LST8	0.0019	0.4752	1	1
GSP1 - R108D	gpi15-5001	GPI15	-0.0237	0.7771	1	1
GSP1 - R108D	nop2-5	NOP2	-0.0025	0.5321	1	1
GSP1 - R108D	nop2-10	NOP2	0.0544	0.0403	0.9491116564417178	1
GSP1 - R108D	nop2-3	NOP2	0.1255	0	0	0
GSP1 - R108D	nop2-9	NOP2	0.0212	0.2477	1	1
GSP1 - R108D	gcd10-506	GCD10	-0.0399	0.9005	1	1
GSP1 - R108D	pol1-ts	POL1	0.0178	0.2839	1	1
GSP1 - R108D	pol1-2	POL1	0.0209	0.251	1	1
GSP1 - R108D	pol1-17	POL1	0.0184	0.2783	1	1
GSP1 - R108D	pol1-13	POL1	0.0202	0.2575	1	1
GSP1 - R108D	pol1-1	POL1	0.0093	0.383	1	1
GSP1 - R108D	pol1-12	POL1	0.0317	0.15310000000000001	1	1
GSP1 - R108D	dbp2-5002	DBP2	-0.0359	0.8771	1	1
GSP1 - R108D	dbp2-5003	DBP2	-0.0148	0.6833	1	1
GSP1 - R108D	dbp2-5004	DBP2	-0.0931	0.9986	1	1
GSP1 - R108D	dbp2-5005	DBP2	-0.0131	0.6629	1	1
GSP1 - R108D	dcp2-7	DCP2	-0.0433	0.9177	1	1
GSP1 - R108D	spc98-5001	SPC98	-0.0089	0.613	1	1
GSP1 - R108D	srv2-2	SRV2	0.0107	0.3656	1	1
GSP1 - R108D	srv2-ts	SRV2	0.0345	0.1339	1	1
GSP1 - R108D	rpc31-5001	RPC31	-0.1095	0.9998	1	1
GSP1 - R108D	pga1-5001	PGA1	-0.0236	0.7762	1	1
GSP1 - R108D	ria1-ts	RIA1	-0.0171	0.7077	1	1
GSP1 - R108D	ynl181w-5002	PBR1	0.0714	0.0108	0.547456	1
GSP1 - R108D	ynl181w-5005	PBR1	-1e-4	0.5014	1	1
GSP1 - R108D	ynl181w-5006	PBR1	0.0239	0.2239	1	1
GSP1 - R108D	ynl181w-5001	PBR1	0.0346	0.1341	1	1
GSP1 - R108D	ynl181w-5012	PBR1	-0.0017	0.5215	1	1
GSP1 - R108D	ynl181w-5013	PBR1	-0.0276	0.8127	1	1
GSP1 - R108D	ynl181w-5007	PBR1	0.0606	0.0258	0.8015491525423729	1
GSP1 - R108D	ynl181w-5008	PBR1	-0.0066	0.5843	1	1
GSP1 - R108D	ipi3-5001	IPI3	-0.0329	0.8559	1	1
GSP1 - R108D	srp1-5001	SRP1	-0.1258	1	1	1
GSP1 - R108D	rio2-1	RIO2	0.0251	0.2087	1	1
GSP1 - R108D	pop1-5001	POP1	-0.0403	0.9063	1	1
GSP1 - R108D	ssu72-2	SSU72	-0.0256	0.7998	1	1
GSP1 - R108D	csl4-5001	CSL4	-0.0722	0.9901	1	1
GSP1 - R108D	nar1-5001	NAR1	-1e-4	0.5012	1	1
GSP1 - R108D	ynl247w-5001	YNL247W	-0.0528	0.9584	1	1
GSP1 - R108D	lto1-5001	LTO1	-0.011	0.64	1	1
GSP1 - R108D	orc5-70	ORC5	-0.0361	0.8768	1	1
GSP1 - R108D	pol2-12	POL2	-0.0846	0.9972	1	1
GSP1 - R108D	pik1-104	PIK1	0.0259	0.2033	1	1
GSP1 - R108D	pik1-139	PIK1	0.0171	0.291	1	1
GSP1 - R108D	sec2-41	SEC2	0.0893	0.0017	0.1483857142857143	1
GSP1 - R108D	pop3-5001	POP3	-0.0342	0.8699	1	1
GSP1 - R108D	sec21-1	SEC21	-0.0424	0.9183	1	1
GSP1 - R108D	rpc34-1	RPC34	-0.047	0.9346	1	1
GSP1 - R108D	prp2-1	PRP2	-0.0533	0.957	1	1
GSP1 - R108D	tim23-5001	TIM23	-0.0042	0.5533	1	1
GSP1 - R108D	sec12-4	SEC12	0.0269	0.1932	1	1
GSP1 - R108D	arc35-6	ARC35	-0.0515	0.9511	1	1
GSP1 - R108D	dbp6-5001	DBP6	0.07	0.0123	0.5612148148148148	1
GSP1 - R108D	mvd1-1296	MVD1	-0.0373	0.8849	1	1
GSP1 - R108D	esf2-5005	ESF2	0.0296	0.1698	1	1
GSP1 - R108D	esf2-5006	ESF2	0.0025	0.4673	1	1
GSP1 - R108D	dis3-1	DIS3	0.0711	0.0112	0.547456	1
GSP1 - R108D	tsr4-5001	TSR4	-0.0505	0.9476	1	1
GSP1 - R108D	smc5-6	SMC5	-0.0157	0.693	1	1
GSP1 - R108D	pre6-5001	PRE6	-0.0049	0.5625	1	1
GSP1 - R108D	rib2-5001	RIB2	0.0014	0.4816	1	1
GSP1 - R108D	nuf2-5001	NUF2	0.0034	0.4557	1	1
GSP1 - R108D	nuf2-61	NUF2	0.0351	0.128	1	1
GSP1 - R108D	rfc4-20	RFC4	-0.0574	0.9688	1	1
GSP1 - R108D	wrs1-5001	WRS1	-0.0704	0.9884	1	1
GSP1 - R108D	wrs1-5003	WRS1	-0.1002	0.9994	1	1
GSP1 - R108D	med7-141	MED7	-0.0791	0.9946	1	1
GSP1 - R108D	med7-163	MED7	-0.0552	0.9627	1	1
GSP1 - R108D	nop8-5001	NOP8	-0.0409	0.9054	1	1
GSP1 - R108D	psf3-5001	PSF3	0.0014	0.4817	1	1
GSP1 - R108D	hsp10-ts	HSP10	0.0449	0.0766	1	1
GSP1 - R108D	dbp5-1	DBP5	-0.1773	1	1	1
GSP1 - R108D	prt1-1	PRT1	0.0488	0.0575	1	1
GSP1 - R108D	ret3-1	RET3	-0.0021	0.5266	1	1
GSP1 - R108D	taf3-5001	TAF3	0.0098	0.3797	1	1
GSP1 - R108D	taf3-5002	TAF3	-0.019	0.7249	1	1
GSP1 - R108D	ulp1-333	ULP1	-0.0398	0.897	1	1
GSP1 - R108D	erg10-1	ERG10	-0.0339	0.8567	1	1
GSP1 - R108D	nop4-3	NOP4	0.0647	0.0209	0.6780477876106195	1
GSP1 - R108D	tim50-5001	TIM50	-0.0238	0.7729	1	1
GSP1 - R108D	gpi2-1-7b	GPI2	0.0422	0.0917	1	1
GSP1 - R108D	gpi2-774	GPI2	0.0023	0.4705	1	1
GSP1 - R108D	mot1-1033	MOT1	-0.0388	0.889	1	1
GSP1 - R108D	sen54-5001	SEN54	-0.0869	0.997	1	1
GSP1 - R108D	sen54-5002	SEN54	0.0875	0.0029	0.24162272727272724	1
GSP1 - R108D	sec16-2	SEC16	0.0124	0.3477	1	1
GSP1 - R108D	sec62-ts	SEC62	0.0518	0.0503	1	1
GSP1 - R108D	idi1-5001	IDI1	-0.0195	0.7301	1	1
GSP1 - R108D	idi1-5005	IDI1	-0.0335	0.854	1	1
GSP1 - R108D	tfb2-5004	TFB2	0.026	0.2052	1	1
GSP1 - R108D	tfb2-5002	TFB2	-0.0856	0.9966	1	1
GSP1 - R108D	prp46-5001	PRP46	-0.0822	0.9953	1	1
GSP1 - R108D	mex67-ts5	MEX67	-0.1415	1	1	1
GSP1 - R108D	ipl1-2	IPL1	-0.0502	0.9475	1	1
GSP1 - R108D	ipl1-1	IPL1	-0.0097	0.6229	1	1
GSP1 - R108D	srp72-5003	SRP72	-0.035	0.8655	1	1
GSP1 - R108D	nip7-1	NIP7	0.0417	0.0905	1	1
GSP1 - R108D	cet1-2	CET1	-0.0124	0.6544	1	1
GSP1 - R108D	cet1-15	CET1	-0.0438	0.9197	1	1
GSP1 - R108D	fas2-5001	FAS2	-0.0147	0.6798	1	1
GSP1 - R108D	fas2-5003	FAS2	-0.0651	0.981	1	1
GSP1 - R108D	fas2-5012	FAS2	8e-4	0.4898	1	1
GSP1 - R108D	fas2-5008	FAS2	-0.0186	0.7222	1	1
GSP1 - R108D	fas2-5022	FAS2	-0.0422	0.9108	1	1
GSP1 - R108D	nsl1-5	NSL1	-0.0556	0.9623	1	1
GSP1 - R108D	nsl1-6	NSL1	-0.0793	0.9945	1	1
GSP1 - R108D	srp68-5005	SRP68	-0.0436	0.9196	1	1
GSP1 - R108D	tif6-ts1	TIF6	-0.0068	0.5856	1	1
GSP1 - R108D	tif6-ts4	TIF6	0.0082	0.3974	1	1
GSP1 - R108D	mcm4-5001	MCM4	0.0185	0.2801	1	1
GSP1 - R108D	ccl1-ts4	CCL1	-0.0255	0.7878	1	1
GSP1 - R108D	hts1-1	HTS1	-0.0114	0.6394	1	1
GSP1 - R108D	gln1-5001	GLN1	0.0014	0.483	1	1
GSP1 - R108D	gln1-5007	GLN1	0.0107	0.3675	1	1
GSP1 - R108D	tah18-5001	TAH18	0.001	0.4874	1	1
GSP1 - R108D	tah18-5002	TAH18	-0.0223	0.7602	1	1
GSP1 - R108D	tah18-5003	TAH18	-0.0427	0.9117	1	1
GSP1 - R108D	sec8-6	SEC8	0.0072	0.4105	1	1
GSP1 - R108D	tfb4-5001	TFB4	-0.0252	0.7871	1	1
GSP1 - R108D	sua7-c149r	SUA7	-0.0908	0.998	1	1
GSP1 - R108D	rds3-1	RDS3	0.0239	0.2265	1	1
GSP1 - R108D	pre2-1	PRE2	0.1138	2e-4	0.024440000000000003	0.7332000000000001
GSP1 - R108D	cog4-5001	COG4	-0.0236	0.7725	1	1
GSP1 - R108D	cog4-5002	COG4	0.011	0.3642	1	1
GSP1 - R108D	rpn7-3	RPN7	0.0275	0.1918	1	1
GSP1 - R108D	spn1-k192n	SPN1	-0.0415	0.9083	1	1
GSP1 - R108D	rrp9-5001	RRP9	0.0461	0.0722	1	1
GSP1 - R108D	rrp15-5007	RRP15	0.0601	0.0286	0.8284582677165354	1
GSP1 - R108D	sgv1-23	SGV1	-0.0335	0.8527	1	1
GSP1 - R108D	sgv1-80	SGV1	-0.0843	0.9962	1	1
GSP1 - R108D	sgv1-35	SGV1	-0.0432	0.914	1	1
GSP1 - R108D	nut2-ts	NUT2	0.0795	0.0065	0.40388135593220337	1
GSP1 - R108D	jip5-5002	JIP5	-0.0103	0.6312	1	1
GSP1 - R108D	bet2-1	BET2	-0.003	0.5383	1	1
GSP1 - R108D	prp4-1	PRP4	0.0531	0.0417	0.9491116564417178	1
GSP1 - R108D	prp4-ts	PRP4	-0.0091	0.6168	1	1
GSP1 - R108D	aos1-5001	AOS1	-0.0567	0.966	1	1
GSP1 - R108D	aos1-5005	AOS1	-0.0859	0.9973	1	1
GSP1 - R108D	sec23-1	SEC23	-0.0044	0.5577	1	1
GSP1 - R108D	vps8	VPS8	-0.003	0.5393	1	1
GSP1 - R108D	fun14	FUN14	-0.0411	0.9108	1	1
GSP1 - R108D	spo7	SPO7	-0.0323	0.8434	1	1
GSP1 - R108D	mdm10	MDM10	-0.069	0.9877	1	1
GSP1 - R108D	swc3	SWC3	-0.0583	0.9717	1	1
GSP1 - R108D	cys3	CYS3	-0.0267	0.8073	1	1
GSP1 - R108D	syn8	SYN8	-0.0603	0.9754	1	1
GSP1 - R108D	ntg1	NTG1	-0.0023	0.5293	1	1
GSP1 - R108D	yal016c-b	YAL016C-B	0.0123	0.3445	1	1
GSP1 - R108D	psk1	PSK1	-0.053900000000000003	0.9581	1	1
GSP1 - R108D	lds1	LDS1	0.0113	0.3626	1	1
GSP1 - R108D	fun30	FUN30	0.0368	0.1154	1	1
GSP1 - R108D	ats1	ATS1	-0.0724	0.9881	1	1
GSP1 - R108D	ccr4	CCR4	-0.0454	0.9305	1	1
GSP1 - R108D	pmt2	PMT2	0.0352	0.1368	1	1
GSP1 - R108D	lte1	LTE1	-0.1234	1	1	1
GSP1 - R108D	saw1	SAW1	0.009	0.3842	1	1
GSP1 - R108D	snc1	SNC1	-0.036	0.8802	1	1
GSP1 - R108D	rbg1	RBG1	0.0154	0.307	1	1
GSP1 - R108D	yal037c-a	YAL037C-A	-0.01	0.6278	1	1
GSP1 - R108D	yal037w	YAL037W	-0.0764	0.9938	1	1
GSP1 - R108D	cyc3	CYC3	-0.077	0.9941	1	1
GSP1 - R108D	cln3	CLN3	-0.1016	0.9995	1	1
GSP1 - R108D	yal044w-a	BOL1	-0.0104	0.6342	1	1
GSP1 - R108D	aim1	BOL3	0.0387	0.1033	1	1
GSP1 - R108D	gem1	GEM1	0.0122	0.3515	1	1
GSP1 - R108D	aim2	AIM2	0.0244	0.2133	1	1
GSP1 - R108D	oaf1	OAF1	-0.0156	0.6947	1	1
GSP1 - R108D	flc2	FLC2	0.0383	0.1063	1	1
GSP1 - R108D	acs1	ACS1	-0.0071	0.5909	1	1
GSP1 - R108D	pex22	PEX22	-0.0354	0.8758	1	1
GSP1 - R108D	gpb2	GPB2	0.064	0.0177	0.6469411764705881	1
GSP1 - R108D	cne1	CNE1	-0.0142	0.679	1	1
GSP1 - R108D	ecm1	ECM1	-0.0861	0.9976	1	1
GSP1 - R108D	bdh2	BDH2	0.0254	0.2044	1	1
GSP1 - R108D	gdh3	GDH3	0.0097	0.3823	1	1
GSP1 - R108D	yal063c-a	YAL063C-A	0.0432	0.0864	1	1
GSP1 - R108D	flo9	FLO9	0.0536	0.0398	0.9491116564417178	1
GSP1 - R108D	seo1	SEO1	0.0093	0.3806	1	1
GSP1 - R108D	nup60	NUP60	-0.1383	1	1	1
GSP1 - R108D	swd1	SWD1	-0.0478	0.9408	1	1
GSP1 - R108D	kin3	KIN3	-0.0344	0.8688	1	1
GSP1 - R108D	uip3	UIP3	0.0156	0.3056	1	1
GSP1 - R108D	yar028w	YAR028W	-0.0253	0.7966	1	1
GSP1 - R108D	yar029w	YAR029W	-0.0456	0.9322	1	1
GSP1 - R108D	mst28	MST28	-0.0134	0.6694	1	1
GSP1 - R108D	yar035c-a	YAR035C-A	-0.0344	0.8695	1	1
GSP1 - R108D	swh1	SWH1	-0.0478	0.9371	1	1
GSP1 - R108D	flo1	FLO1	-0.0436	0.9226	1	1
GSP1 - R108D	pho11	PHO11	-0.0142	0.6779	1	1
GSP1 - R108D	yar075w	YAR075W	-0.0332	0.8495	1	1
GSP1 - R108D	ecm15	ECM15	0.0353	0.1275	1	1
GSP1 - R108D	htb2	HTB2	-0.071	0.986	1	1
GSP1 - R108D	hta2	HTA2	0.0015	0.481	1	1
GSP1 - R108D	pdr3	PDR3	-0.0067	0.5855	1	1
GSP1 - R108D	ldb7	LDB7	-0.0092	0.6159	1	1
GSP1 - R108D	sla1	SLA1	0.0127	0.3464	1	1
GSP1 - R108D	ybl008w-a	YBL008W-A	-0.0317	0.8356	1	1
GSP1 - R108D	alk2	ALK2	0.0178	0.2873	1	1
GSP1 - R108D	sct1	SCT1	0.039	0.1118	1	1
GSP1 - R108D	fmt1	FMT1	-0.0207	0.747	1	1
GSP1 - R108D	ach1	ACH1	-0.0083	0.6054	1	1
GSP1 - R108D	hap3	HAP3	-0.0652	0.9815	1	1
GSP1 - R108D	ncl1	NCL1	0.0058	0.4257	1	1
GSP1 - R108D	ybl028c	YBL028C	0.0437	0.0888	1	1
GSP1 - R108D	ybl029c-a	YBL029C-A	-0.0237	0.7724	1	1
GSP1 - R108D	she1	SHE1	-0.053	0.9565	1	1
GSP1 - R108D	hek2	HEK2	0.036	0.1215	1	1
GSP1 - R108D	apl3	APL3	0.0429	0.0891	1	1
GSP1 - R108D	ura7	URA7	-0.13	1	1	1
GSP1 - R108D	ybl039w-b	YBL039W-B	0.0278	0.1844	1	1
GSP1 - R108D	fui1	FUI1	-0.0029	0.5379	1	1
GSP1 - R108D	ecm13	ECM13	0.0189	0.2711	1	1
GSP1 - R108D	ede1	EDE1	-0.0306	0.8383	1	1
GSP1 - R108D	pin4	PIN4	-0.0096	0.6221	1	1
GSP1 - R108D	sas3	SAS3	-0.0099	0.6252	1	1
GSP1 - R108D	ybl055c	YBL055C	-0.0129	0.6623	1	1
GSP1 - R108D	pth2	PTH2	-0.0036	0.5471	1	1
GSP1 - R108D	shp1	SHP1	-0.0847	0.997	1	1
GSP1 - R108D	ybl059w	YBL059W	8e-4	0.4903	1	1
GSP1 - R108D	yel1	YEL1	0.0403	0.0952	1	1
GSP1 - R108D	skt5	SKT5	-0.0339	0.8556	1	1
GSP1 - R108D	kip1	KIP1	-0.0016	0.5201	1	1
GSP1 - R108D	prx1	PRX1	-0.0555	0.9639	1	1
GSP1 - R108D	sef1	SEF1	-0.0335	0.8604	1	1
GSP1 - R108D	ubp13	UBP13	-0.0058	0.5742	1	1
GSP1 - R108D	prs4	PRS4	-0.0188	0.7277	1	1
GSP1 - R108D	ast1	AST1	0.0126	0.3414	1	1
GSP1 - R108D	rps8a	RPS8A	-0.0129	0.6618	1	1
GSP1 - R108D	ssa3	SSA3	0.0254	0.2056	1	1
GSP1 - R108D	atg8	ATG8	-0.1185	0.9999	1	1
GSP1 - R108D	pet112	PET112	-0.1047	0.9997	1	1
GSP1 - R108D	ybl081w	YBL081W	-0.0115	0.646	1	1
GSP1 - R108D	alg3	ALG3	0.0413	0.0905	1	1
GSP1 - R108D	rpl23a	RPL23A	-0.0148	0.6856	1	1
GSP1 - R108D	tel1	TEL1	-0.0818	0.9962	1	1
GSP1 - R108D	avt5	AVT5	-0.0797	0.9954	1	1
GSP1 - R108D	scs22	SCS22	0.0088	0.3875	1	1
GSP1 - R108D	mrx3	MRX3	-0.0621	0.9783	1	1
GSP1 - R108D	bna4	BNA4	-0.0288	0.8252	1	1
GSP1 - R108D	ybl100w-c	YBL100W-C	-0.0225	0.7655	1	1
GSP1 - R108D	ecm21	ECM21	-0.0135	0.6693	1	1
GSP1 - R108D	sft2	SFT2	0.0016	0.4793	1	1
GSP1 - R108D	rtg3	RTG3	-0.0287	0.826	1	1
GSP1 - R108D	sea4	SEA4	-0.0056	0.572	1	1
GSP1 - R108D	pau9	PAU9	-0.0865	0.9972	1	1
GSP1 - R108D	uga2	UGA2	-0.0484	0.9405	1	1
GSP1 - R108D	dsf2	DSF2	0.0093	0.3827	1	1
GSP1 - R108D	hhf1	HHF1	-0.0423	0.9145	1	1
GSP1 - R108D	hht1	HHT1	-0.046	0.9311	1	1
GSP1 - R108D	grx7	GRX7	-0.0321	0.8415	1	1
GSP1 - R108D	mnn2	MNN2	-0.0559	0.9629	1	1
GSP1 - R108D	ybr016w	YBR016W	0.0279	0.1841	1	1
GSP1 - R108D	gal7	GAL7	-0.092	0.9985	1	1
GSP1 - R108D	gal10	GAL10	-0.0349	0.8701	1	1
GSP1 - R108D	gal1	GAL1	-0.0048	0.5608	1	1
GSP1 - R108D	poa1	POA1	0.1062	3e-4	0.03547741935483871	1
GSP1 - R108D	chs3	CHS3	0.003	0.4626	1	1
GSP1 - R108D	sco2	SCO2	0.0357	0.1316	1	1
GSP1 - R108D	ola1	OLA1	0.005	0.4361	1	1
GSP1 - R108D	etr1	ETR1	0.0654	0.0209	0.6780477876106195	1
GSP1 - R108D	rkm3	RKM3	0.0127	0.3454	1	1
GSP1 - R108D	rpl4a	RPL4A	-0.0013	0.5165	1	1
GSP1 - R108D	eds1	EDS1	0.0343	0.1346	1	1
GSP1 - R108D	hmt1	HMT1	0.0584	0.0297	0.8440325581395349	1
GSP1 - R108D	pdx3	PDX3	-0.037	0.8801	1	1
GSP1 - R108D	csg2	CSG2	-0.0491	0.9414	1	1
GSP1 - R108D	sco1	SCO1	-0.0728	0.9905	1	1
GSP1 - R108D	fat1	FAT1	-0.0181	0.7196	1	1
GSP1 - R108D	cst26	CST26	-0.001	0.5131	1	1
GSP1 - R108D	qdr3	QDR3	0.0202	0.2578	1	1
GSP1 - R108D	tcm62	TCM62	-0.0173	0.7114	1	1
GSP1 - R108D	zta1	ZTA1	-0.0019	0.5248	1	1
GSP1 - R108D	fmp23	FMP23	-0.0674	0.9847	1	1
GSP1 - R108D	rps11b	RPS11B	0	0.4997	1	1
GSP1 - R108D	ybr053c	YBR053C	0.0483	0.0602	1	1
GSP1 - R108D	yro2	YRO2	-0.0052	0.564	1	1
GSP1 - R108D	ybr056w	YBR056W	-0.0166	0.7041	1	1
GSP1 - R108D	mum2	MUM2	-0.0647	0.9802	1	1
GSP1 - R108D	ubp14	UBP14	-0.0586	0.9696	1	1
GSP1 - R108D	akl1	AKL1	-0.0027	0.5352	1	1
GSP1 - R108D	ybr063c	YBR063C	-0.0341	0.8645	1	1
GSP1 - R108D	ecm2	ECM2	0.0036	0.4556	1	1
GSP1 - R108D	nrg2	NRG2	-0.0088	0.612	1	1
GSP1 - R108D	bap2	BAP2	-0.0453	0.9218	1	1
GSP1 - R108D	tat1	TAT1	-0.0309	0.8401	1	1
GSP1 - R108D	rdh54	RDH54	0.0542	0.0451	0.9960036144578314	1
GSP1 - R108D	ecm8	ECM8	-0.037	0.8771	1	1
GSP1 - R108D	slm4	SLM4	-0.039	0.8941	1	1
GSP1 - R108D	ubc4	UBC4	-0.0795	0.9945	1	1
GSP1 - R108D	rpl19a	RPL19A	-0.001	0.5123	1	1
GSP1 - R108D	mis1	MIS1	-0.0033	0.5416	1	1
GSP1 - R108D	aac3	AAC3	-0.0183	0.7152	1	1
GSP1 - R108D	ist2	IST2	-0.062	0.9739	1	1
GSP1 - R108D	pho5	PHO5	0.0012	0.4849	1	1
GSP1 - R108D	pby1	PBY1	-0.0556	0.9593	1	1
GSP1 - R108D	rxt2	RXT2	-0.0986	0.9991	1	1
GSP1 - R108D	mms4	MMS4	0.0143	0.327	1	1
GSP1 - R108D	fes1	FES1	-0.0442	0.9178	1	1
GSP1 - R108D	sif2	SIF2	-0.0469	0.9317	1	1
GSP1 - R108D	ymc2	YMC2	-0.0119	0.6464	1	1
GSP1 - R108D	vid24	VID24	-0.0577	0.9643	1	1
GSP1 - R108D	iml3	IML3	0.0133	0.3392	1	1
GSP1 - R108D	aim3	AIM3	-0.1369	1	1	1
GSP1 - R108D	ysa1	YSA1	-0.0226	0.7619	1	1
GSP1 - R108D	sus1	SUS1	-0.1289	1	1	1
GSP1 - R108D	cyc8	CYC8	-0.0111	0.6362	1	1
GSP1 - R108D	rad16	RAD16	0.0077	0.4033	1	1
GSP1 - R108D	tkl2	TKL2	1e-4	0.4992	1	1
GSP1 - R108D	tef2	TEF2	-0.0377	0.8813	1	1
GSP1 - R108D	cbp6	CBP6	-0.0714	0.9879	1	1
GSP1 - R108D	ptc4	PTC4	-0.0146	0.6774	1	1
GSP1 - R108D	atg14	ATG14	-0.0457	0.92490000000000006	1	1
GSP1 - R108D	opy1	OPY1	-0.034	0.8583	1	1
GSP1 - R108D	she3	SHE3	0.0143	0.326	1	1
GSP1 - R108D	ccz1	CCZ1	-0.047	0.9301	1	1
GSP1 - R108D	agp2	AGP2	0.0398	0.1056	1	1
GSP1 - R108D	ybr138c	YBR138C	-0.0032	0.5407	1	1
GSP1 - R108D	bmt2	BMT2	-0.0219	0.7551	1	1
GSP1 - R108D	adh5	ADH5	0.0283	0.1875	1	1
GSP1 - R108D	mrps9	MRPS9	0.0618	0.027	0.824092561983471	1
GSP1 - R108D	tbs1	TBS1	0.006	0.425	1	1
GSP1 - R108D	csh1	CSH1	0.0577	0.0345	0.9086442857142858	1
GSP1 - R108D	tos1	TOS1	-0.0687	0.985	1	1
GSP1 - R108D	ysy6	YSY6	0.0022	0.4722	1	1
GSP1 - R108D	arl1	ARL1	0.0443	0.0823	1	1
GSP1 - R108D	ubs1	UBS1	-0.0473	0.9322	1	1
GSP1 - R108D	tyr1	TYR1	-0.0177	0.7116	1	1
GSP1 - R108D	pex32	PEX32	-0.0776	0.9925	1	1
GSP1 - R108D	sse2	SSE2	0.0024	0.4695	1	1
GSP1 - R108D	sec66	SEC66	-0.1259	1	1	1
GSP1 - R108D	smy2	SMY2	0.0566	0.037	0.9251114093959732	1
GSP1 - R108D	swd3	SWD3	-0.0607	0.972	1	1
GSP1 - R108D	fzo1	FZO1	0.0198	0.2683	1	1
GSP1 - R108D	dtr1	DTR1	0.0162	0.304	1	1
GSP1 - R108D	rps6b	RPS6B	-0.0084	0.6058	1	1
GSP1 - R108D	ybr182c-a	YBR182C-A	-0.0324	0.8472	1	1
GSP1 - R108D	smp1	SMP1	0.0068	0.4147	1	1
GSP1 - R108D	ypc1	YPC1	-0.0514	0.948	1	1
GSP1 - R108D	mba1	MBA1	-0.031	0.8377	1	1
GSP1 - R108D	pch2	PCH2	0.0113	0.3621	1	1
GSP1 - R108D	gdt1	GDT1	0.0297	0.1757	1	1
GSP1 - R108D	rpl21a	RPL21A	0.021	0.2541	1	1
GSP1 - R108D	aim4	AIM4	-0.0162	0.695	1	1
GSP1 - R108D	msi1	MSI1	-0.0974	0.9989	1	1
GSP1 - R108D	ybr196c-a	YBR196C-A	-0.0207	0.7416	1	1
GSP1 - R108D	ybr197c	YBR197C	-0.0382	0.8857	1	1
GSP1 - R108D	ybr200w-a	YBR200W-A	-0.0513	0.9467	1	1
GSP1 - R108D	der1	DER1	0.0273	0.1951	1	1
GSP1 - R108D	cos111	COS111	0.0019	0.4764	1	1
GSP1 - R108D	ktr3	KTR3	-0.0291	0.8184	1	1
GSP1 - R108D	fth1	FTH1	0.0103	0.3724	1	1
GSP1 - R108D	dur1,2	DUR1,2	0.0273	0.1952	1	1
GSP1 - R108D	erv15	ERV15	-0.0911	0.998	1	1
GSP1 - R108D	ngr1	NGR1	-0.0066	0.5826	1	1
GSP1 - R108D	met8	MET8	-0.0297	0.8248	1	1
GSP1 - R108D	sds24	SDS24	0.0058	0.4254	1	1
GSP1 - R108D	hpc2	HPC2	-0.0535	0.9536	1	1
GSP1 - R108D	ybp1	YBP1	0.0048	0.4403	1	1
GSP1 - R108D	pyc2	PYC2	-0.0598	0.9705	1	1
GSP1 - R108D	ybr220c	YBR220C	-0.0436	0.9153	1	1
GSP1 - R108D	pdb1	PDB1	0.0057	0.4288	1	1
GSP1 - R108D	tdp1	TDP1	-0.1239	1	1	1
GSP1 - R108D	ybr225w	YBR225W	-0.0334	0.8546	1	1
GSP1 - R108D	mcx1	MCX1	-0.0868	0.9967	1	1
GSP1 - R108D	slx1	SLX1	0.0141	0.3296	1	1
GSP1 - R108D	rot2	ROT2	-0.0129	0.6585	1	1
GSP1 - R108D	om14	OM14	-0.0483	0.9368	1	1
GSP1 - R108D	pbp2	PBP2	-0.1048	0.9995	1	1
GSP1 - R108D	vhc1	VHC1	-0.0247	0.7824	1	1
GSP1 - R108D	thi2	THI2	0.0052	0.4353	1	1
GSP1 - R108D	gpx2	GPX2	-0.0133	0.6633	1	1
GSP1 - R108D	isw1	ISW1	0.0152	0.3152	1	1
GSP1 - R108D	rrt2	RRT2	-0.0403	0.8987	1	1
GSP1 - R108D	aro4	ARO4	-0.0258	0.7916	1	1
GSP1 - R108D	mtc4	MTC4	-0.0626	0.9766	1	1
GSP1 - R108D	shg1	SHG1	-0.0474	0.9336	1	1
GSP1 - R108D	rgd1	RGD1	-0.023	0.7651	1	1
GSP1 - R108D	shm1	SHM1	-0.0356	0.8699	1	1
GSP1 - R108D	ypt10	YPT10	-0.0738	0.9907	1	1
GSP1 - R108D	rei1	REI1	0.009	0.3876	1	1
GSP1 - R108D	sdh8	SDH8	-0.016	0.6983	1	1
GSP1 - R108D	bit2	BIT2	-0.0235	0.774	1	1
GSP1 - R108D	hsm3	HSM3	-0.0237	0.7742	1	1
GSP1 - R108D	chk1	CHK1	-0.0145	0.6762	1	1
GSP1 - R108D	rif1	RIF1	-0.0325	0.8479	1	1
GSP1 - R108D	pps1	PPS1	0.0124	0.3459	1	1
GSP1 - R108D	dpb3	DPB3	0.039	0.1098	1	1
GSP1 - R108D	dug2	DUG2	0.0215	0.2473	1	1
GSP1 - R108D	ssh1	SSH1	-0.0034	0.5421	1	1
GSP1 - R108D	ybr284w	YBR284W	0.0527	0.0495	1	1
GSP1 - R108D	ybr285w	YBR285W	0.0036	0.4545	1	1
GSP1 - R108D	ape3	APE3	0.0119	0.3545	1	1
GSP1 - R108D	ybr287w	YBR287W	0.0077	0.4038	1	1
GSP1 - R108D	apm3	APM3	0.0401	0.1038	1	1
GSP1 - R108D	snf5	SNF5	-0.0603	0.9715	1	1
GSP1 - R108D	bsd2	BSD2	-0.0104	0.6309	1	1
GSP1 - R108D	vba2	VBA2	-0.0425	0.9145	1	1
GSP1 - R108D	sul1	SUL1	-0.0655	0.9806	1	1
GSP1 - R108D	pca1	PCA1	0.0106	0.3684	1	1
GSP1 - R108D	mal33	MAL33	0.0646	0.0201	0.6780477876106195	1
GSP1 - R108D	ybr298c-a	YBR298C-A	-0.0067	0.583	1	1
GSP1 - R108D	pau24	PAU24	0.0311	0.1624	1	1
GSP1 - R108D	rer1	RER1	-0.0287	0.8248	1	1
GSP1 - R108D	ycl002c	YCL002C	0.0503	0.0513	1	1
GSP1 - R108D	vma9	VMA9	0.0643	0.0186	0.65565	1
GSP1 - R108D	stp22	STP22	-0.0175	0.7143	1	1
GSP1 - R108D	ilv6	ILV6	-0.0672	0.9853	1	1
GSP1 - R108D	gbp2	GBP2	-0.0384	0.8936	1	1
GSP1 - R108D	bud3	BUD3	-0.0364	0.8802	1	1
GSP1 - R108D	dcc1	DCC1	-0.0576	0.9686	1	1
GSP1 - R108D	agp1	AGP1	-0.0145	0.6815	1	1
GSP1 - R108D	frm2	FRM2	0.0133	0.3333	1	1
GSP1 - R108D	fus1	FUS1	-0.0584	0.9711	1	1
GSP1 - R108D	bik1	BIK1	-0.0538	0.9596	1	1
GSP1 - R108D	lsb5	LSB5	0.0188	0.2718	1	1
GSP1 - R108D	atg22	ATG22	0.0219	0.24	1	1
GSP1 - R108D	gid7	GID7	-0.027	0.8086	1	1
GSP1 - R108D	mgr1	MGR1	-0.0171	0.7106	1	1
GSP1 - R108D	sps22	SPS22	-0.0786	0.9953	1	1
GSP1 - R108D	ycl049c	YCL049C	0.0358	0.1211	1	1
GSP1 - R108D	apa1	APA1	-0.0394	0.9034	1	1
GSP1 - R108D	lre1	LRE1	0.0167	0.2916	1	1
GSP1 - R108D	mrc1	MRC1	-0.0266	0.8051	1	1
GSP1 - R108D	vac17	VAC17	-0.0223	0.768	1	1
GSP1 - R108D	cha1	CHA1	-0.0548	0.9596	1	1
GSP1 - R108D	hmlalpha1	HMLALPHA1	0.0183	0.2767	1	1
GSP1 - R108D	vba3	VBA3	-0.0073	0.5948	1	1
GSP1 - R108D	sat4	SAT4	0.0392	0.1023	1	1
GSP1 - R108D	ycr016w	YCR016W	0.0028	0.4642	1	1
GSP1 - R108D	cwh43	CWH43	0.026	0.1999	1	1
GSP1 - R108D	pet18	PET18	-0.0055	0.5709	1	1
GSP1 - R108D	npp1	NPP1	0.0154	0.3086	1	1
GSP1 - R108D	rim1	RIM1	0.0031	0.4606	1	1
GSP1 - R108D	snt1	SNT1	0.0095	0.3802	1	1
GSP1 - R108D	rbk1	RBK1	0.0218	0.2401	1	1
GSP1 - R108D	img1	IMG1	-0.0352	0.8665	1	1
GSP1 - R108D	are1	ARE1	0.011	0.3667	1	1
GSP1 - R108D	yih1	YIH1	-0.0562	0.9678	1	1
GSP1 - R108D	tah1	TAH1	-0.0615	0.9759	1	1
GSP1 - R108D	rad18	RAD18	-0.0197	0.7406	1	1
GSP1 - R108D	sed4	SED4	0.0472	0.0634	1	1
GSP1 - R108D	atg15	ATG15	0.067	0.0138	0.5748954545454545	1
GSP1 - R108D	ssk22	SSK22	0.0549	0.0356	0.9251114093959732	1
GSP1 - R108D	sol2	SOL2	-0.0495	0.9476	1	1
GSP1 - R108D	ers1	ERS1	0.0486	0.0542	1	1
GSP1 - R108D	ego2	EGO2	-0.0191	0.7353	1	1
GSP1 - R108D	fub1	FUB1	-0.0726	0.9908	1	1
GSP1 - R108D	pat1	PAT1	-0.1495	1	1	1
GSP1 - R108D	ptc6	PTC6	-0.0143	0.6777	1	1
GSP1 - R108D	ahc2	AHC2	-0.0439	0.9221	1	1
GSP1 - R108D	csm1	CSM1	-0.0546	0.961	1	1
GSP1 - R108D	abp1	ABP1	-0.0886	0.998	1	1
GSP1 - R108D	fig2	FIG2	9e-4	0.488	1	1
GSP1 - R108D	ycr090c	YCR090C	0.0533	0.0394	0.9491116564417178	1
GSP1 - R108D	kin82	KIN82	-0.0187	0.7296	1	1
GSP1 - R108D	msh3	MSH3	-0.0134	0.6701	1	1
GSP1 - R108D	cdc50	CDC50	-0.0058	0.574	1	1
GSP1 - R108D	oca4	OCA4	-0.0444	0.9278	1	1
GSP1 - R108D	ycr100c	YCR100C	-0.0366	0.8815	1	1
GSP1 - R108D	ycr102c	YCR102C	-0.0175	0.716	1	1
GSP1 - R108D	pau3	PAU3	-0.0705	0.9886	1	1
GSP1 - R108D	aad3	AAD3	-0.0205	0.746	1	1
GSP1 - R108D	rmd1	RMD1	-0.0514	0.9459	1	1
GSP1 - R108D	med2	MED2	-0.0075	0.5932	1	1
GSP1 - R108D	ptc1	PTC1	0.0764	0.0083	0.4596179104477612	1
GSP1 - R108D	grx6	GRX6	-0.0525	0.9517	1	1
GSP1 - R108D	ydl012c	YDL012C	-0.0032	0.5404	1	1
GSP1 - R108D	rpn4	RPN4	-0.0494	0.9375	1	1
GSP1 - R108D	gpd1	GPD1	-0.029	0.8189	1	1
GSP1 - R108D	rtk1	RTK1	-0.0246	0.7801	1	1
GSP1 - R108D	gpr1	GPR1	-0.0035	0.5428	1	1
GSP1 - R108D	bsc1	BSC1	-0.031	0.8304	1	1
GSP1 - R108D	prm7	PRM7	-0.0201	0.7367	1	1
GSP1 - R108D	lhp1	LHP1	0.0314	0.1671	1	1
GSP1 - R108D	slc1	SLC1	0.0131	0.342	1	1
GSP1 - R108D	pbp4	PBP4	0.0059	0.4269	1	1
GSP1 - R108D	mbp1	MBP1	0.0077	0.4045	1	1
GSP1 - R108D	rps29b	RPS29B	-0.1159	0.9998	1	1
GSP1 - R108D	syo1	SYO1	0.0195	0.273	1	1
GSP1 - R108D	pex19	PEX19	-0.0292	0.8203	1	1
GSP1 - R108D	cox9	COX9	-8e-4	0.5099	1	1
GSP1 - R108D	cbs1	CBS1	0.0362	0.1317	1	1
GSP1 - R108D	bdf2	BDF2	-0.0275	0.8069	1	1
GSP1 - R108D	ydl073w	AHK1	-0.0445	0.9171	1	1
GSP1 - R108D	bre1	BRE1	-0.0617	0.9729	1	1
GSP1 - R108D	rxt3	RXT3	-0.1956	1	1	1
GSP1 - R108D	vam6	VAM6	-0.0324	0.8437	1	1
GSP1 - R108D	mrk1	MRK1	-0.0028	0.5355	1	1
GSP1 - R108D	thi3	THI3	0.002	0.4755	1	1
GSP1 - R108D	rps16b	RPS16B	-0.0675	0.9821	1	1
GSP1 - R108D	nde2	NDE2	2e-4	0.4979	1	1
GSP1 - R108D	asm4	ASM4	-0.2177	1	1	1
GSP1 - R108D	pmt5	PMT5	2e-4	0.4977	1	1
GSP1 - R108D	bug1	BUG1	-0.0042	0.5518	1	1
GSP1 - R108D	get3	GET3	0.0177	0.2897	1	1
GSP1 - R108D	dun1	DUN1	-0.0277	0.805	1	1
GSP1 - R108D	qri7	QRI7	0.049	0.0618	1	1
GSP1 - R108D	pho2	PHO2	-0.0702	0.9851	1	1
GSP1 - R108D	mss2	MSS2	-0.0634	0.9758	1	1
GSP1 - R108D	ydl109c	YDL109C	-0.0062	0.5775	1	1
GSP1 - R108D	tma17	TMA17	-0.0049	0.5615	1	1
GSP1 - R108D	trm3	TRM3	-0.0199	0.7379	1	1
GSP1 - R108D	atg20	ATG20	-0.0384	0.8859	1	1
GSP1 - R108D	ydl114w	YDL114W	-0.0256	0.786	1	1
GSP1 - R108D	iwr1	IWR1	-0.0055	0.5677	1	1
GSP1 - R108D	nup84	NUP84	-0.0852	0.9965	1	1
GSP1 - R108D	cyk3	CYK3	-0.0083	0.6024	1	1
GSP1 - R108D	ubp1	UBP1	-0.0738	0.9895	1	1
GSP1 - R108D	ydl124w	YDL124W	-0.0826	0.9956	1	1
GSP1 - R108D	pcl2	PCL2	-0.044	0.9155	1	1
GSP1 - R108D	ydl129w	YDL129W	0.0467	0.0724	1	1
GSP1 - R108D	stf1	STF1	-0.038	0.8814	1	1
GSP1 - R108D	rpp1b	RPP1B	-0.0686	0.9841	1	1
GSP1 - R108D	rpl41b	RPL41B	-0.0514	0.948	1	1
GSP1 - R108D	srf1	SRF1	0.004	0.4497	1	1
GSP1 - R108D	pph21	PPH21	-0.0439	0.9151	1	1
GSP1 - R108D	rdi1	RDI1	-0.069	0.9855	1	1
GSP1 - R108D	rpl35b	RPL35B	-0.0745	0.9899	1	1
GSP1 - R108D	arf2	ARF2	0.0103	0.3739	1	1
GSP1 - R108D	rgt2	RGT2	-0.0286	0.8155	1	1
GSP1 - R108D	crd1	CRD1	-0.044	0.9149	1	1
GSP1 - R108D	ldb17	LDB17	0.0016	0.4799	1	1
GSP1 - R108D	atg9	ATG9	-0.012	0.6488	1	1
GSP1 - R108D	cmr1	CMR1	-0.0926	0.9981	1	1
GSP1 - R108D	ydl157c	YDL157C	-0.042	0.9083	1	1
GSP1 - R108D	ent1	ENT1	-0.0453	0.923	1	1
GSP1 - R108D	sfa1	SFA1	-0.0365	0.8777	1	1
GSP1 - R108D	ugx2	UGX2	-0.0201	0.7383	1	1
GSP1 - R108D	uga3	UGA3	4e-4	0.4945	1	1
GSP1 - R108D	glt1	GLT1	-0.003	0.5375	1	1
GSP1 - R108D	dld1	DLD1	-0.0465	0.9267	1	1
GSP1 - R108D	air2	AIR2	-0.0364	0.8702	1	1
GSP1 - R108D	ydl176w	YDL176W	-0.0157	0.688	1	1
GSP1 - R108D	dld2	DLD2	0.0236	0.2278	1	1
GSP1 - R108D	pcl9	PCL9	-0.0156	0.6895	1	1
GSP1 - R108D	ydl180w	YDL180W	-0.062	0.9753	1	1
GSP1 - R108D	inh1	INH1	-0.1107	0.9998	1	1
GSP1 - R108D	lys20	LYS20	-0.0016	0.5207	1	1
GSP1 - R108D	rpl41a	RPL41A	0	0.5005	1	1
GSP1 - R108D	vma1	VMA1	-0.0056	0.5714	1	1
GSP1 - R108D	ydl186w	YDL186W	-0.0732	0.9903	1	1
GSP1 - R108D	pph22	PPH22	-0.0605	0.9734	1	1
GSP1 - R108D	ufd2	UFD2	0.0081	0.3984	1	1
GSP1 - R108D	arf1	ARF1	0.0718	0.0123	0.5612148148148148	1
GSP1 - R108D	snf3	SNF3	-0.0011	0.5137	1	1
GSP1 - R108D	asf2	ASF2	-0.025	0.7867	1	1
GSP1 - R108D	mgt1	MGT1	-0.0254	0.7909	1	1
GSP1 - R108D	trm8	TRM8	-0.0658	0.9806	1	1
GSP1 - R108D	ack1	ACK1	0.0047	0.4416	1	1
GSP1 - R108D	rtn2	RTN2	0.045	0.0772	1	1
GSP1 - R108D	nop6	NOP6	-0.0496	0.9412	1	1
GSP1 - R108D	prr2	PRR2	0.012	0.354	1	1
GSP1 - R108D	gdh2	GDH2	-0.07	0.9863	1	1
GSP1 - R108D	rri1	RRI1	-0.0381	0.8862	1	1
GSP1 - R108D	fmp45	FMP45	-0.0049	0.5614	1	1
GSP1 - R108D	hbt1	HBT1	-0.0671	0.982	1	1
GSP1 - R108D	shs1	SHS1	-0.0188	0.7274	1	1
GSP1 - R108D	gcs1	GCS1	-0.0094	0.6176	1	1
GSP1 - R108D	ssb1	SSB1	-0.0138	0.6694	1	1
GSP1 - R108D	ptp1	PTP1	-0.022	0.7558	1	1
GSP1 - R108D	mfg1	MFG1	-0.061	0.9726	1	1
GSP1 - R108D	gyp7	GYP7	-0.0051	0.5635	1	1
GSP1 - R108D	pho13	PHO13	-0.08	0.9944	1	1
GSP1 - R108D	aim6	AIM6	-0.0604	0.9721	1	1
GSP1 - R108D	gud1	GUD1	-0.0372	0.8851	1	1
GSP1 - R108D	ydl241w	YDL241W	0.0035	0.4567	1	1
GSP1 - R108D	aad4	AAD4	0.0182	0.2822	1	1
GSP1 - R108D	thi13	THI13	-0.0279	0.8174	1	1
GSP1 - R108D	hxt15	HXT15	-0.0285	0.8221	1	1
GSP1 - R108D	sor2	SOR2	-0.0421	0.9184	1	1
GSP1 - R108D	cos7	COS7	-0.0209	0.7533	1	1
GSP1 - R108D	nth1	NTH1	-0.0424	0.9084	1	1
GSP1 - R108D	ydr003w-a	YDR003W-A	-0.0023	0.5286	1	1
GSP1 - R108D	rcr2	RCR2	-0.1001	0.9991	1	1
GSP1 - R108D	rad57	RAD57	1e-4	0.499	1	1
GSP1 - R108D	maf1	MAF1	0.0098	0.3804	1	1
GSP1 - R108D	trp1	TRP1	0.0407	0.1015	1	1
GSP1 - R108D	gal3	GAL3	0.0437	0.086	1	1
GSP1 - R108D	snq2	SNQ2	-0.0093	0.6139	1	1
GSP1 - R108D	rpl4b	RPL4B	-0.0474	0.929	1	1
GSP1 - R108D	rad61	RAD61	-0.0191	0.7236	1	1
GSP1 - R108D	gcv1	GCV1	0.0411	0.1033	1	1
GSP1 - R108D	das2	DAS2	-0.0039	0.5491	1	1
GSP1 - R108D	atg31	ATG31	0.0092	0.3873	1	1
GSP1 - R108D	nsi1	NSI1	-0.0687	0.9839	1	1
GSP1 - R108D	mix14	MIX14	0.0448	0.0799	1	1
GSP1 - R108D	pst2	PST2	-0.007	0.5865	1	1
GSP1 - R108D	mrh1	MRH1	-0.0506	0.9434	1	1
GSP1 - R108D	ydr034w-b	YDR034W-B	-0.0669	0.9817	1	1
GSP1 - R108D	aro3	ARO3	0.0331	0.1508	1	1
GSP1 - R108D	ena5	ENA5	-0.0354	0.8658	1	1
GSP1 - R108D	ydr042c	YDR042C	-0.0645	0.9776	1	1
GSP1 - R108D	nrg1	NRG1	-0.0117	0.6423	1	1
GSP1 - R108D	bap3	BAP3	-0.0244	0.778	1	1
GSP1 - R108D	vms1	VMS1	-0.032	0.8421	1	1
GSP1 - R108D	det1	DET1	-0.0563	0.9593	1	1
GSP1 - R108D	pst1	PST1	-0.0611	0.9732	1	1
GSP1 - R108D	ydr056c	EMC10	-0.0413	0.9022	1	1
GSP1 - R108D	yos9	YOS9	0.0232	0.2381	1	1
GSP1 - R108D	tgl2	TGL2	0.0326	0.1568	1	1
GSP1 - R108D	ubc5	UBC5	0.0178	0.2893	1	1
GSP1 - R108D	ydr061w	YDR061W	-0.0454	0.9193	1	1
GSP1 - R108D	aim7	AIM7	0.0319	0.1627	1	1
GSP1 - R108D	rrg1	RRG1	-0.0011	0.5133	1	1
GSP1 - R108D	rtr2	RTR2	-0.0529	0.9531	1	1
GSP1 - R108D	oca6	OCA6	-0.0743	0.9904	1	1
GSP1 - R108D	dos2	DOS2	-0.0266	0.7957	1	1
GSP1 - R108D	fmp16	FMP16	-0.0503	0.9418	1	1
GSP1 - R108D	paa1	PAA1	-0.0304	0.8356	1	1
GSP1 - R108D	ipt1	IPT1	-0.0215	0.7481	1	1
GSP1 - R108D	snf11	SNF11	0.0058	0.4267	1	1
GSP1 - R108D	tps2	TPS2	-0.0442	0.9154	1	1
GSP1 - R108D	sed1	SED1	-0.1112	0.9997	1	1
GSP1 - R108D	pet100	PET100	-0.0146	0.6753	1	1
GSP1 - R108D	vps41	VPS41	0.0389	0.1144	1	1
GSP1 - R108D	rrp8	RRP8	-0.0054	0.5684	1	1
GSP1 - R108D	tvp23	TVP23	-0.0238	0.7757	1	1
GSP1 - R108D	ydr089w	VTC5	-0.0183	0.7149	1	1
GSP1 - R108D	ubc13	UBC13	0.0206	0.2579	1	1
GSP1 - R108D	dnf2	DNF2	-0.0289	0.8206	1	1
GSP1 - R108D	gis1	GIS1	-0.0751	0.9906	1	1
GSP1 - R108D	msh6	MSH6	0.0133	0.3406	1	1
GSP1 - R108D	grx3	GRX3	0.0183	0.2852	1	1
GSP1 - R108D	bmh2	BMH2	-0.0125	0.6541	1	1
GSP1 - R108D	tvp15	TVP15	0.0419	0.0964	1	1
GSP1 - R108D	arx1	ARX1	-0.1251	1	1	1
GSP1 - R108D	tms1	TMS1	0.0102	0.3755	1	1
GSP1 - R108D	tmn2	TMN2	0.0043	0.4459	1	1
GSP1 - R108D	fob1	FOB1	0.0075	0.4089	1	1
GSP1 - R108D	alt2	ALT2	-0.0452	0.9248	1	1
GSP1 - R108D	mrpl1	MRPL1	0.0266	0.2069	1	1
GSP1 - R108D	vba4	VBA4	0.0659	0.0189	0.6598799999999999	1
GSP1 - R108D	trm1	TRM1	0.0144	0.3287	1	1
GSP1 - R108D	dpb4	DPB4	-0.0708	0.9865	1	1
GSP1 - R108D	kin1	KIN1	0.0355	0.1347	1	1
GSP1 - R108D	ino2	INO2	-0.0522	0.9462	1	1
GSP1 - R108D	ydr124w	YDR124W	-0.0789	0.993	1	1
GSP1 - R108D	swf1	SWF1	-0.0783	0.9931	1	1
GSP1 - R108D	aro1	ARO1	-0.0273	0.8009	1	1
GSP1 - R108D	mtc5	MTC5	-0.0364	0.8752	1	1
GSP1 - R108D	fin1	FIN1	-0.0776	0.9925	1	1
GSP1 - R108D	ydr131c	YDR131C	-0.0385	0.8891	1	1
GSP1 - R108D	ydr132c	YDR132C	-0.0254	0.7865	1	1
GSP1 - R108D	rgp1	RGP1	0.0879	0.0032	0.2520375	1
GSP1 - R108D	rub1	RUB1	-0.0251	0.7894	1	1
GSP1 - R108D	pex7	PEX7	-0.0117	0.6453	1	1
GSP1 - R108D	mkc7	MKC7	-0.0017	0.5214	1	1
GSP1 - R108D	eki1	EKI1	0.0637	0.0205	0.6780477876106195	1
GSP1 - R108D	kgd2	KGD2	0.0387	0.1108	1	1
GSP1 - R108D	num1	NUM1	-0.0304	0.8312	1	1
GSP1 - R108D	cth1	CTH1	-0.0511	0.9485	1	1
GSP1 - R108D	gir2	GIR2	-0.0033	0.5411	1	1
GSP1 - R108D	cpr1	CPR1	0.0335	0.1424	1	1
GSP1 - R108D	hom2	HOM2	0.0305	0.1695	1	1
GSP1 - R108D	sac3	SAC3	-0.0377	0.8858	1	1
GSP1 - R108D	acl4	ACL4	0.0173	0.2972	1	1
GSP1 - R108D	nbp2	NBP2	0.141	0	0	0
GSP1 - R108D	cwc15	CWC15	-0.0768	0.993	1	1
GSP1 - R108D	ydr169c-a	YDR169C-A	-0.0222	0.7612	1	1
GSP1 - R108D	stb3	STB3	-0.0527	0.9541	1	1
GSP1 - R108D	hmo1	HMO1	-0.1143	0.9999	1	1
GSP1 - R108D	sdh4	SDH4	-0.0889	0.9979	1	1
GSP1 - R108D	sas4	SAS4	-0.0488	0.9364	1	1
GSP1 - R108D	atc1	ATC1	-0.1036	0.9996	1	1
GSP1 - R108D	ups3	UPS3	0.0202	0.2593	1	1
GSP1 - R108D	ydr186c	SND1	0.1036	4e-4	0.045825000000000005	1
GSP1 - R108D	hst4	HST4	-0.0371	0.8816	1	1
GSP1 - R108D	nup42	NUP42	-0.1476	1	1	1
GSP1 - R108D	mss116	MSS116	0.017	0.2923	1	1
GSP1 - R108D	ydr194w-a	YDR194W-A	-0.0364	0.8764	1	1
GSP1 - R108D	rkm2	RKM2	-0.0867	0.9973	1	1
GSP1 - R108D	rav2	RAV2	0.024	0.2219	1	1
GSP1 - R108D	coq4	COQ4	0.0319	0.1558	1	1
GSP1 - R108D	ume6	UME6	-0.0055	0.5712	1	1
GSP1 - R108D	ydr210w	YDR210W	-0.0532	0.9563	1	1
GSP1 - R108D	upc2	UPC2	-0.0576	0.9672	1	1
GSP1 - R108D	aha1	AHA1	0.0118	0.3517	1	1
GSP1 - R108D	adr1	ADR1	0.0463	0.069	1	1
GSP1 - R108D	rad9	RAD9	-0.0355	0.8733	1	1
GSP1 - R108D	spr28	SPR28	-0.0144	0.6771	1	1
GSP1 - R108D	mfb1	MFB1	-0.0375	0.8849	1	1
GSP1 - R108D	gtb1	GTB1	-0.0225	0.7651	1	1
GSP1 - R108D	ydr222w	YDR222W	0.0181	0.281	1	1
GSP1 - R108D	hta1	HTA1	-0.0491	0.9375	1	1
GSP1 - R108D	cox20	COX20	-0.0388	0.8917	1	1
GSP1 - R108D	amd2	AMD2	-0.0384	0.886	1	1
GSP1 - R108D	pex5	PEX5	0.0023	0.4718	1	1
GSP1 - R108D	mnn10	MNN10	-0.0341	0.863	1	1
GSP1 - R108D	vhs1	VHS1	-0.0238	0.7757	1	1
GSP1 - R108D	ydr248c	YDR248C	-0.0497	0.9435	1	1
GSP1 - R108D	ydr249c	YDR249C	0.0425	0.0868	1	1
GSP1 - R108D	pam1	PAM1	-0.0658	0.9833	1	1
GSP1 - R108D	btt1	BTT1	-0.0099	0.6242	1	1
GSP1 - R108D	met32	MET32	-0.0937	0.9986	1	1
GSP1 - R108D	chl4	CHL4	-0.0039	0.5481	1	1
GSP1 - R108D	cta1	CTA1	-0.0013	0.5166	1	1
GSP1 - R108D	rkm4	RKM4	-0.0651	0.9816	1	1
GSP1 - R108D	hsp78	HSP78	-0.0396	0.8925	1	1
GSP1 - R108D	yap6	YAP6	0.0481	0.0643	1	1
GSP1 - R108D	swm1	SWM1	-0.0134	0.6657	1	1
GSP1 - R108D	ydr262w	YDR262W	0.0296	0.1737	1	1
GSP1 - R108D	pex10	PEX10	-0.0328	0.8528	1	1
GSP1 - R108D	hel2	HEL2	-0.0184	0.7225	1	1
GSP1 - R108D	msw1	MSW1	-0.0053	0.5655	1	1
GSP1 - R108D	ccc2	CCC2	-0.0951	0.9989	1	1
GSP1 - R108D	pmp3	PMP3	-0.0505	0.9431	1	1
GSP1 - R108D	mth1	MTH1	-0.0073	0.5914	1	1
GSP1 - R108D	rnh202	RNH202	-0.0467	0.9332	1	1
GSP1 - R108D	phm6	PHM6	-0.0563	0.9652	1	1
GSP1 - R108D	mrx10	MRX10	-0.0372	0.8783	1	1
GSP1 - R108D	gcn2	GCN2	-0.0686	0.9852	1	1
GSP1 - R108D	dpp1	DPP1	-0.0409	0.9016	1	1
GSP1 - R108D	inm2	INM2	-0.0844	0.9966	1	1
GSP1 - R108D	rtt103	RTT103	-0.0545	0.9556	1	1
GSP1 - R108D	ssd1	SSD1	-1e-4	0.5014	1	1
GSP1 - R108D	hda2	HDA2	0.0239	0.2264	1	1
GSP1 - R108D	sur2	SUR2	-0.0419	0.9106	1	1
GSP1 - R108D	atp5	ATP5	-0.0519	0.9491	1	1
GSP1 - R108D	cpr5	CPR5	-0.0122	0.649	1	1
GSP1 - R108D	hnt2	HNT2	-0.0392	0.8908	1	1
GSP1 - R108D	ydr306c	YDR306C	-0.0147	0.678	1	1
GSP1 - R108D	pmt7	PMT7	3e-4	0.4959	1	1
GSP1 - R108D	gic2	GIC2	-0.014	0.6694	1	1
GSP1 - R108D	sum1	SUM1	-0.0096	0.6174	1	1
GSP1 - R108D	ssf2	SSF2	0.0382	0.1146	1	1
GSP1 - R108D	pib1	PIB1	0.0459	0.0709	1	1
GSP1 - R108D	rad34	RAD34	-0.0958	0.9988	1	1
GSP1 - R108D	ipk1	IPK1	-0.0612	0.9722	1	1
GSP1 - R108D	oms1	OMS1	-0.0767	0.9921	1	1
GSP1 - R108D	him1	HIM1	-0.0278	0.8119	1	1
GSP1 - R108D	mcm21	MCM21	-0.0116	0.6434	1	1
GSP1 - R108D	swa2	SWA2	0.0787	0.0065	0.40388135593220337	1
GSP1 - R108D	mrpl35	MRPL35	-0.0341	0.8614	1	1
GSP1 - R108D	ysp2	YSP2	0.0112	0.3608	1	1
GSP1 - R108D	pex3	PEX3	-0.0262	0.7967	1	1
GSP1 - R108D	ubx5	UBX5	0.0288	0.1826	1	1
GSP1 - R108D	swr1	SWR1	-0.0031	0.5392	1	1
GSP1 - R108D	msn5	MSN5	-0.0347	0.8617	1	1
GSP1 - R108D	mrx8	MRX8	-0.0111	0.6368	1	1
GSP1 - R108D	svf1	SVF1	-0.0426	0.9102	1	1
GSP1 - R108D	mrp1	MRP1	0.0808	0.0056	0.3666	1
GSP1 - R108D	pal1	PAL1	-0.081	0.9941	1	1
GSP1 - R108D	yps7	YPS7	-0.0527	0.9507	1	1
GSP1 - R108D	sbe2	SBE2	0.0257	0.2102	1	1
GSP1 - R108D	cnl1	CNL1	-0.0506	0.9434	1	1
GSP1 - R108D	gga1	GGA1	-0.0301	0.8259	1	1
GSP1 - R108D	sem1	SEM1	-0.0762	0.9918	1	1
GSP1 - R108D	esc2	ESC2	-0.0963	0.9988	1	1
GSP1 - R108D	ypr1	YPR1	-0.0102	0.6257	1	1
GSP1 - R108D	xrs2	XRS2	-0.0058	0.5725	1	1
GSP1 - R108D	pho92	PHO92	-0.0764	0.9917	1	1
GSP1 - R108D	bcs1	BCS1	0.0204	0.261	1	1
GSP1 - R108D	lsm6	LSM6	-0.1346	1	1	1
GSP1 - R108D	rga2	RGA2	-0.0438	0.9177	1	1
GSP1 - R108D	ydr381c-a	YDR381C-A	-0.063	0.9761	1	1
GSP1 - R108D	rpp2b	RPP2B	-0.0328	0.8488	1	1
GSP1 - R108D	nkp1	NKP1	-0.0708	0.9872	1	1
GSP1 - R108D	eft2	EFT2	-0.0819	0.9949	1	1
GSP1 - R108D	mus81	MUS81	-0.0164	0.697	1	1
GSP1 - R108D	ydr387c	CIN10	0.0363	0.1248	1	1
GSP1 - R108D	rvs167	RVS167	-0.0501	0.9427	1	1
GSP1 - R108D	sac7	SAC7	0.0311	0.1641	1	1
GSP1 - R108D	ydr391c	YDR391C	-0.0396	0.8942	1	1
GSP1 - R108D	spt3	SPT3	0.0026	0.4675	1	1
GSP1 - R108D	she9	SHE9	-0.0086	0.6056	1	1
GSP1 - R108D	sxm1	SXM1	0.0086	0.3929	1	1
GSP1 - R108D	hpt1	HPT1	-0.0524	0.9505	1	1
GSP1 - R108D	urh1	URH1	-0.0591	0.9702	1	1
GSP1 - R108D	dit2	DIT2	0.0021	0.4733	1	1
GSP1 - R108D	dit1	DIT1	-0.0345	0.8623	1	1
GSP1 - R108D	mrp20	MRP20	-0.0036	0.5446	1	1
GSP1 - R108D	pdr15	PDR15	-0.0562	0.9618	1	1
GSP1 - R108D	ade8	ADE8	-0.043	0.9154	1	1
GSP1 - R108D	erd1	ERD1	-0.0088	0.6094	1	1
GSP1 - R108D	ydr415c	YDR415C	0.0386	0.1111	1	1
GSP1 - R108D	rad30	RAD30	-0.0459	0.9263	1	1
GSP1 - R108D	hkr1	HKR1	0.0053	0.4329	1	1
GSP1 - R108D	aro80	ARO80	0.0431	0.0856	1	1
GSP1 - R108D	cad1	CAD1	0.0296	0.1752	1	1
GSP1 - R108D	dyn2	DYN2	-0.0633	0.9778	1	1
GSP1 - R108D	snx41	SNX41	-0.0425	0.9075	1	1
GSP1 - R108D	bna7	BNA7	-6e-4	0.5074	1	1
GSP1 - R108D	ppm1	PPM1	-0.0058	0.5731	1	1
GSP1 - R108D	thi74	THI74	-0.0684	0.9851	1	1
GSP1 - R108D	lrs4	LRS4	-0.0292	0.8229	1	1
GSP1 - R108D	dot1	DOT1	-0.0188	0.725	1	1
GSP1 - R108D	ssn2	SSN2	-0.0605	0.9727	1	1
GSP1 - R108D	ada2	ADA2	-0.0704	0.98740000000000006	1	1
GSP1 - R108D	rps18a	RPS18A	0.0011	0.4863	1	1
GSP1 - R108D	yhp1	YHP1	-0.0207	0.7424	1	1
GSP1 - R108D	ppn1	PPN1	-0.0449	0.9234	1	1
GSP1 - R108D	tsa2	TSA2	-0.0465	0.9306	1	1
GSP1 - R108D	nhx1	NHX1	-0.004	0.5503	1	1
GSP1 - R108D	tom1	TOM1	-0.0775	0.9935	1	1
GSP1 - R108D	pfa5	PFA5	-0.087	0.9973	1	1
GSP1 - R108D	rmt2	RMT2	0.0082	0.3963	1	1
GSP1 - R108D	pkh3	PKH3	0.0146	0.3211	1	1
GSP1 - R108D	sdc1	SDC1	-0.119	0.9999	1	1
GSP1 - R108D	ugo1	UGO1	0.0129	0.3409	1	1
GSP1 - R108D	rpl27b	RPL27B	-0.0926	0.9983	1	1
GSP1 - R108D	snf1	SNF1	-0.0123	0.6521	1	1
GSP1 - R108D	pex29	PEX29	5e-4	0.49370000000000003	1	1
GSP1 - R108D	dig2	DIG2	-0.0304	0.8333	1	1
GSP1 - R108D	kre2	KRE2	0.03	0.1674	1	1
GSP1 - R108D	vps72	VPS72	-0.0519	0.95	1	1
GSP1 - R108D	pac11	PAC11	-0.0319	0.8466	1	1
GSP1 - R108D	pkh1	PKH1	0.0158	0.3104	1	1
GSP1 - R108D	rsm28	RSM28	-0.0376	0.8824	1	1
GSP1 - R108D	vps3	VPS3	0.0208	0.2538	1	1
GSP1 - R108D	puf6	PUF6	-0.0485	0.9408	1	1
GSP1 - R108D	rpl37b	RPL37B	0.0229	0.2338	1	1
GSP1 - R108D	plm2	PLM2	0.0266	0.1958	1	1
GSP1 - R108D	sam2	SAM2	-0.0922	0.9984	1	1
GSP1 - R108D	gmc1	GMC1	0.0019	0.4756	1	1
GSP1 - R108D	gin4	GIN4	-0.0766	0.9933	1	1
GSP1 - R108D	gnp1	GNP1	-0.087	0.9975	1	1
GSP1 - R108D	sdh7	SDH7	-0.0077	0.5967	1	1
GSP1 - R108D	emi1	EMI1	-0.0758	0.9926	1	1
GSP1 - R108D	grx2	GRX2	0.0132	0.3368	1	1
GSP1 - R108D	ydr514c	YDR514C	-0.0568	0.9684	1	1
GSP1 - R108D	slf1	SLF1	0.0247	0.2124	1	1
GSP1 - R108D	grh1	GRH1	0.012	0.3519	1	1
GSP1 - R108D	eug1	EUG1	-0.004	0.5507	1	1
GSP1 - R108D	urc2	URC2	-0.009	0.6127	1	1
GSP1 - R108D	sps2	SPS2	-0.0536	0.9593	1	1
GSP1 - R108D	ydr524c-b	YDR524C-B	0.0427	0.0806	1	1
GSP1 - R108D	age1	AGE1	-0.0411	0.9111	1	1
GSP1 - R108D	ydr524w-c	YDR524W-C	0.0148	0.3176	1	1
GSP1 - R108D	sna2	SNA2	0.0068	0.4133	1	1
GSP1 - R108D	hlr1	HLR1	-0.043	0.9198	1	1
GSP1 - R108D	qcr7	QCR7	0.0085	0.3934	1	1
GSP1 - R108D	apa2	APA2	0.0164	0.2971	1	1
GSP1 - R108D	hsp31	HSP31	-0.0557	0.9661	1	1
GSP1 - R108D	fit1	FIT1	0.0121	0.3452	1	1
GSP1 - R108D	stl1	STL1	-0.0289	0.8284	1	1
GSP1 - R108D	pad1	PAD1	-0.0577	0.9683	1	1
GSP1 - R108D	fdc1	FDC1	-0.0086	0.6113	1	1
GSP1 - R108D	irc4	IRC4	0.0358	0.1234	1	1
GSP1 - R108D	ydr541c	YDR541C	0.0598	0.031	0.8544812030075188	1
GSP1 - R108D	pau10	PAU10	-0.1004	0.9994	1	1
GSP1 - R108D	irc22	IRC22	-0.0745	0.9931	1	1
GSP1 - R108D	yea4	YEA4	0.0478	0.0686	1	1
GSP1 - R108D	yea6	YEA6	-0.0339	0.8606	1	1
GSP1 - R108D	glc3	GLC3	-0.0119	0.6515	1	1
GSP1 - R108D	ubc8	UBC8	-0.0177	0.7183	1	1
GSP1 - R108D	edc3	EDC3	0.0645	0.0171	0.6396795918367347	1
GSP1 - R108D	pmp2	PMP2	0.0175	0.282	1	1
GSP1 - R108D	gtt3	GTT3	-0.0627	0.9807	1	1
GSP1 - R108D	eaf5	EAF5	-0.0572	0.9698	1	1
GSP1 - R108D	yel023c	YEL023C	-0.0127	0.6627	1	1
GSP1 - R108D	rip1	RIP1	-0.0514	0.9522	1	1
GSP1 - R108D	yel025c	YEL025C	0.0411	0.0984	1	1
GSP1 - R108D	vma3	VMA3	-0.0091	0.6176	1	1
GSP1 - R108D	ecm10	ECM10	-0.0366	0.885	1	1
GSP1 - R108D	spf1	SPF1	0.0074	0.4042	1	1
GSP1 - R108D	anp1	ANP1	-0.0271	0.8123	1	1
GSP1 - R108D	rad23	RAD23	-0.0447	0.9232	1	1
GSP1 - R108D	utr4	UTR4	0.0422	0.0827	1	1
GSP1 - R108D	utr2	UTR2	-0.0226	0.7702	1	1
GSP1 - R108D	yef1	YEF1	-0.0145	0.6841	1	1
GSP1 - R108D	gda1	GDA1	0.0434	0.0803	1	1
GSP1 - R108D	yel043w	YEL043W	3e-4	0.4962	1	1
GSP1 - R108D	frd1	FRD1	0.0094	0.3782	1	1
GSP1 - R108D	tca17	TCA17	-0.0437	0.9151	1	1
GSP1 - R108D	pau2	PAU2	-0.0118	0.6517	1	1
GSP1 - R108D	rml2	RML2	-0.0184	0.7264	1	1
GSP1 - R108D	vma8	VMA8	0.0427	0.08	1	1
GSP1 - R108D	mak10	MAK10	0.0086	0.3881	1	1
GSP1 - R108D	som1	SOM1	-0.0209	0.7503	1	1
GSP1 - R108D	prb1	PRB1	-0.0141	0.6794	1	1
GSP1 - R108D	cin8	CIN8	-0.0495	0.9493	1	1
GSP1 - R108D	npr2	NPR2	-0.0065	0.5849	1	1
GSP1 - R108D	sit1	SIT1	0.0166	0.2913	1	1
GSP1 - R108D	dsf1	DSF1	-0.0647	0.9839	1	1
GSP1 - R108D	rmd6	RMD6	0.0289	0.1697	1	1
GSP1 - R108D	mnn1	MNN1	-0.0381	0.8951	1	1
GSP1 - R108D	nop16	NOP16	0.0363	0.1165	1	1
GSP1 - R108D	fmp52	FMP52	0.0052	0.4323	1	1
GSP1 - R108D	ynd1	YND1	-0.019	0.733	1	1
GSP1 - R108D	tma20	TMA20	-0.027	0.8137	1	1
GSP1 - R108D	yer010c	YER010C	-0.005	0.5655	1	1
GSP1 - R108D	tir1	TIR1	0.0306	0.157	1	1
GSP1 - R108D	faa2	FAA2	-0.0839	0.9971	1	1
GSP1 - R108D	bim1	BIM1	-0.1105	0.9999	1	1
GSP1 - R108D	afg3	AFG3	-0.0087	0.6118	1	1
GSP1 - R108D	sbh2	SBH2	-0.0381	0.8947	1	1
GSP1 - R108D	yat2	YAT2	-0.0046	0.5606	1	1
GSP1 - R108D	gal83	GAL83	0	0.4996	1	1
GSP1 - R108D	chz1	CHZ1	-0.0037	0.5487	1	1
GSP1 - R108D	ypt31	YPT31	-0.0483	0.9435	1	1
GSP1 - R108D	fir1	FIR1	0.0429	0.0797	1	1
GSP1 - R108D	zrg8	ZRG8	0.0284	0.1755	1	1
GSP1 - R108D	edc2	EDC2	-0.0349	0.8742	1	1
GSP1 - R108D	phm8	PHM8	-0.0391	0.8997	1	1
GSP1 - R108D	yer039c-a	YER039C-A	0.0144	0.3183	1	1
GSP1 - R108D	hvg1	HVG1	-0.0144	0.682	1	1
GSP1 - R108D	mxr1	MXR1	-0.0118	0.651	1	1
GSP1 - R108D	aca1	ACA1	-0.0211	0.7562	1	1
GSP1 - R108D	sap1	SAP1	-0.0476	0.9406	1	1
GSP1 - R108D	caj1	CAJ1	0.0142	0.321	1	1
GSP1 - R108D	tpa1	TPA1	-0.0549	0.9641	1	1
GSP1 - R108D	hom3	HOM3	0.0179	0.278	1	1
GSP1 - R108D	yer053c-a	YER053C-A	0.0126	0.3396	1	1
GSP1 - R108D	gip2	GIP2	0.0272	0.1862	1	1
GSP1 - R108D	pet117	PET117	-0.0149	0.687	1	1
GSP1 - R108D	pcl6	PCL6	0.01	0.3722	1	1
GSP1 - R108D	fcy21	FCY21	-0.0348	0.8731	1	1
GSP1 - R108D	cem1	CEM1	-0.0414	0.9126	1	1
GSP1 - R108D	gpp2	GPP2	-0.0225	0.7699	1	1
GSP1 - R108D	tda2	TDA2	-0.0854	0.9975	1	1
GSP1 - R108D	vtc1	VTC1	0.0079	0.3985	1	1
GSP1 - R108D	ald5	ALD5	-0.1073	0.9998	1	1
GSP1 - R108D	rps24a	RPS24A	0.0097	0.3756	1	1
GSP1 - R108D	ptp3	PTP3	-0.0397	0.904	1	1
GSP1 - R108D	icp55	ICP55	-0.0343	0.8696	1	1
GSP1 - R108D	yer078w-a	YER078W-A	-0.0454	0.9198	1	1
GSP1 - R108D	yer079w	YER079W	-0.0107	0.6372	1	1
GSP1 - R108D	ser3	SER3	-0.0401	0.9057	1	1
GSP1 - R108D	get2	GET2	0.0086	0.389	1	1
GSP1 - R108D	yer085c	YER085C	0.0385	0.1031	1	1
GSP1 - R108D	ilv1	ILV1	0.0289	0.1724	1	1
GSP1 - R108D	sbh1	SBH1	0.0414	0.0874	1	1
GSP1 - R108D	trp2	TRP2	0.0204	0.2527	1	1
GSP1 - R108D	ies5	IES5	-0.0176	0.718	1	1
GSP1 - R108D	rad51	RAD51	0.0399	0.0955	1	1
GSP1 - R108D	shc1	SHC1	-0.0094	0.6211	1	1
GSP1 - R108D	prs2	PRS2	-0.0095	0.6227	1	1
GSP1 - R108D	ubc6	UBC6	0.0061	0.4205	1	1
GSP1 - R108D	ast2	AST2	-0.0338	0.8659	1	1
GSP1 - R108D	rps8b	RPS8B	0.0043	0.4434	1	1
GSP1 - R108D	nup157	NUP157	-0.202	1	1	1
GSP1 - R108D	mam1	MAM1	-0.0847	0.9973	1	1
GSP1 - R108D	gle2	GLE2	-0.1869	1	1	1
GSP1 - R108D	kap123	KAP123	-0.0897	0.9984	1	1
GSP1 - R108D	swi4	SWI4	-0.0514	0.9537	1	1
GSP1 - R108D	tmn3	TMN3	0.0086	0.389	1	1
GSP1 - R108D	boi2	BOI2	0.0014	0.4818	1	1
GSP1 - R108D	spr6	SPR6	-0.0664	0.9853	1	1
GSP1 - R108D	slx8	SLX8	-0.0671	0.986	1	1
GSP1 - R108D	rpl23b	RPL23B	0.0064	0.4175	1	1
GSP1 - R108D	sho1	SHO1	-0.0189	0.7329	1	1
GSP1 - R108D	avt6	AVT6	-0.0046	0.5597	1	1
GSP1 - R108D	scs2	SCS2	-0.0683	0.9875	1	1
GSP1 - R108D	yck3	YCK3	-0.0585	0.9723	1	1
GSP1 - R108D	dse1	DSE1	-0.0218	0.762	1	1
GSP1 - R108D	vfa1	VFA1	-0.0259	0.8024	1	1
GSP1 - R108D	sak1	SAK1	-0.0432	0.9219	1	1
GSP1 - R108D	com2	COM2	-0.0506	0.9515	1	1
GSP1 - R108D	pmd1	PMD1	-0.061	0.9773	1	1
GSP1 - R108D	yer134c	YER134C	-0.0431	0.9206	1	1
GSP1 - R108D	yer137c	YER137C	-0.0398	0.8916	1	1
GSP1 - R108D	rtr1	RTR1	0.0461	0.0657	1	1
GSP1 - R108D	mag1	MAG1	-6e-4	0.508	1	1
GSP1 - R108D	ddi1	DDI1	0.0464	0.0644	1	1
GSP1 - R108D	ubp5	UBP5	-0.0122	0.6558	1	1
GSP1 - R108D	ftr1	FTR1	-0.0264	0.8065	1	1
GSP1 - R108D	ubp3	UBP3	-0.0614	0.978	1	1
GSP1 - R108D	yer152c	YER152C	0.0263	0.1947	1	1
GSP1 - R108D	pet122	PET122	-0.0457	0.933	1	1
GSP1 - R108D	oxa1	OXA1	-0.0281	0.8207	1	1
GSP1 - R108D	bem2	BEM2	0.0136	0.3278	1	1
GSP1 - R108D	yer156c	YER156C	-0.0026	0.5344	1	1
GSP1 - R108D	yer158c	YER158C	0.0668	0.0142	0.5849123595505619	1
GSP1 - R108D	spt2	SPT2	-0.0079	0.6025	1	1
GSP1 - R108D	rad4	RAD4	-0.0463	0.9353	1	1
GSP1 - R108D	gcg1	GCG1	-0.016	0.6996	1	1
GSP1 - R108D	bck2	BCK2	-0.0443	0.9268	1	1
GSP1 - R108D	rph1	RPH1	-0.0471	0.9388	1	1
GSP1 - R108D	adk2	ADK2	-0.0885	0.9982	1	1
GSP1 - R108D	rad24	RAD24	0.007	0.4095	1	1
GSP1 - R108D	grx4	GRX4	-4e-4	0.5059	1	1
GSP1 - R108D	tmt1	TMT1	0.05	0.0504	1	1
GSP1 - R108D	bmh1	BMH1	0.0197	0.2581	1	1
GSP1 - R108D	dmc1	DMC1	-0.0415	0.9132	1	1
GSP1 - R108D	isc10	ISC10	-0.0646	0.9836	1	1
GSP1 - R108D	fau1	FAU1	0.0173	0.2858	1	1
GSP1 - R108D	yer187w	YER187W	-0.0245	0.7893	1	1
GSP1 - R108D	yer188c-a	YER188C-A	-0.1035	0.9997	1	1
GSP1 - R108D	deg1	DEG1	-0.0608	0.9763	1	1
GSP1 - R108D	blm10	BLM10	-0.0372	0.8871	1	1
GSP1 - R108D	wwm1	WWM1	-0.0282	0.8208	1	1
GSP1 - R108D	aua1	AUA1	-0.0205	0.7478	1	1
GSP1 - R108D	hxt10	HXT10	-0.0201	0.7446	1	1
GSP1 - R108D	yfl012w	YFL012W	-0.0404	0.9071	1	1
GSP1 - R108D	ies1	IES1	-0.0258	0.8001	1	1
GSP1 - R108D	hsp12	HSP12	-0.0353	0.8753	1	1
GSP1 - R108D	pau5	PAU5	-0.048	0.9413	1	1
GSP1 - R108D	gat1	GAT1	-0.0409	0.9092	1	1
GSP1 - R108D	bud27	BUD27	-0.0043	0.5531	1	1
GSP1 - R108D	bst1	BST1	0.0013	0.4835	1	1
GSP1 - R108D	caf16	CAF16	-0.0371	0.8856	1	1
GSP1 - R108D	hac1	HAC1	0.0396	0.0986	1	1
GSP1 - R108D	rim15	RIM15	0.07	0.0114	0.54990000000000006	1
GSP1 - R108D	yfl034w	MIL1	-0.0262	0.8027	1	1
GSP1 - R108D	fet5	FET5	0.0318	0.1491	1	1
GSP1 - R108D	lam5	LAM5	-0.0386	0.8836	1	1
GSP1 - R108D	rgd2	RGD2	-0.0093	0.6188	1	1
GSP1 - R108D	swp82	SWP82	-0.0174	0.715	1	1
GSP1 - R108D	yfl051c	YFL051C	-0.0057	0.5739	1	1
GSP1 - R108D	sno3	SNO3	-0.0096	0.6251	1	1
GSP1 - R108D	ddi2	DDI2	-0.0598	0.9771	1	1
GSP1 - R108D	yfl064c	YFL064C	-0.008	0.6	1	1
GSP1 - R108D	yfr006w	YFR006W	-0.0179	0.7196	1	1
GSP1 - R108D	yfh7	YFH7	0.0194	0.2638	1	1
GSP1 - R108D	far7	FAR7	-0.0352	0.8737	1	1
GSP1 - R108D	gcn20	GCN20	-0.051	0.9515	1	1
GSP1 - R108D	ubp6	UBP6	-0.0614	0.9774	1	1
GSP1 - R108D	mic19	MIC19	-0.0144	0.6813	1	1
GSP1 - R108D	dcv1	DCV1	0.033	0.14	1	1
GSP1 - R108D	ioc3	IOC3	-0.0023	0.5301	1	1
GSP1 - R108D	cmk1	CMK1	0.0191	0.2669	1	1
GSP1 - R108D	gsy1	GSY1	-0.049	0.9449	1	1
GSP1 - R108D	yfr018c	YFR018C	0.0154	0.3067	1	1
GSP1 - R108D	atg18	ATG18	-0.105	0.9997	1	1
GSP1 - R108D	pes4	PES4	-0.0486	0.9443	1	1
GSP1 - R108D	lsb3	LSB3	-0.01	0.6279	1	1
GSP1 - R108D	uli1	ULI1	-0.0356	0.8768	1	1
GSP1 - R108D	rpl2a	RPL2A	0.046	0.0659	1	1
GSP1 - R108D	rpl29	RPL29	0.0477	0.0599	1	1
GSP1 - R108D	rrt5	RRT5	-0.054	0.9606	1	1
GSP1 - R108D	pho4	PHO4	-0.025	0.7923	1	1
GSP1 - R108D	irc5	IRC5	0.0382	0.1064	1	1
GSP1 - R108D	osw7	OSW7	-0.024	0.7841	1	1
GSP1 - R108D	dug1	DUG1	-0.0074	0.5948	1	1
GSP1 - R108D	rmd8	RMD8	0.0399	0.1085	1	1
GSP1 - R108D	irc7	IRC7	-0.0616	0.9775	1	1
GSP1 - R108D	cdh1	CDH1	0.0046	0.4412	1	1
GSP1 - R108D	cog7	COG7	0.0513	0.0532	1	1
GSP1 - R108D	pmc1	PMC1	0.0575	0.0325	0.8891417910447761	1
GSP1 - R108D	mpo1	MPO1	-0.0063	0.5799	1	1
GSP1 - R108D	erg4	ERG4	0.0255	0.2134	1	1
GSP1 - R108D	pdr1	PDR1	0.0728	0.0094	0.49942608695652174	1
GSP1 - R108D	puf4	PUF4	-0.1977	1	1	1
GSP1 - R108D	kap122	KAP122	-0.0788	0.9947	1	1
GSP1 - R108D	ckb1	CKB1	-0.0324	0.8536	1	1
GSP1 - R108D	alk1	ALK1	0.0369	0.1163	1	1
GSP1 - R108D	pib2	PIB2	0.019	0.2693	1	1
GSP1 - R108D	cwh41	CWH41	-0.043	0.9172	1	1
GSP1 - R108D	rpl24a	RPL24A	-0.0082	0.6041	1	1
GSP1 - R108D	aga2	AGA2	-0.0133	0.6654	1	1
GSP1 - R108D	hop2	HOP2	0.0129	0.3388	1	1
GSP1 - R108D	mig1	MIG1	-0.0108	0.6368	1	1
GSP1 - R108D	pnc1	PNC1	-0.0565	0.9656	1	1
GSP1 - R108D	rim8	RIM8	-0.0504	0.9476	1	1
GSP1 - R108D	prm8	PRM8	-0.0114	0.6436	1	1
GSP1 - R108D	erv14	ERV14	0.0694	0.0124	0.5612148148148148	1
GSP1 - R108D	sds23	SDS23	0.0058	0.4265	1	1
GSP1 - R108D	rad6	RAD6	-0.0379	0.8861	1	1
GSP1 - R108D	pkp2	PKP2	-0.0414	0.9092	1	1
GSP1 - R108D	ybp2	YBP2	-0.0275	0.8123	1	1
GSP1 - R108D	pyc1	PYC1	-0.0731	0.9911	1	1
GSP1 - R108D	pus2	PUS2	-0.0641	0.9809	1	1
GSP1 - R108D	mrh4	MRH4	0.0126	0.3424	1	1
GSP1 - R108D	sgf73	SGF73	-0.0922	0.9984	1	1
GSP1 - R108D	aft1	AFT1	-0.0872	0.9976	1	1
GSP1 - R108D	dbp3	DBP3	0.0308	0.1606	1	1
GSP1 - R108D	kxd1	KXD1	-0.0489	0.942	1	1
GSP1 - R108D	mpc1	MPC1	0.0038	0.4514	1	1
GSP1 - R108D	ygl081w	YGL081W	-0.1203	0.9999	1	1
GSP1 - R108D	ygl082w	YGL082W	-0.0144	0.6793	1	1
GSP1 - R108D	scy1	SCY1	0.0175	0.2858	1	1
GSP1 - R108D	gup1	GUP1	0.0294	0.1719	1	1
GSP1 - R108D	lcl3	LCL3	0.0211	0.2483	1	1
GSP1 - R108D	mad1	MAD1	-0.0838	0.9966	1	1
GSP1 - R108D	mms2	MMS2	0.0178	0.283	1	1
GSP1 - R108D	pan2	PAN2	0.0338	0.1405	1	1
GSP1 - R108D	vps45	VPS45	0.0448	0.0735	1	1
GSP1 - R108D	tos8	TOS8	0.0035	0.4548	1	1
GSP1 - R108D	ygl101w	YGL101W	-0.0767	0.9935	1	1
GSP1 - R108D	vps73	VPS73	0.0181	0.2795	1	1
GSP1 - R108D	arc1	ARC1	-0.0401	0.9018	1	1
GSP1 - R108D	ygl108c	YGL108C	-0.0021	0.5267	1	1
GSP1 - R108D	cue3	CUE3	-0.0813	0.9958	1	1
GSP1 - R108D	ygl114w	YGL114W	-0.0094	0.6197	1	1
GSP1 - R108D	coq8	COQ8	-0.0397	0.8995	1	1
GSP1 - R108D	mon1	MON1	-0.0261	0.8003	1	1
GSP1 - R108D	scs3	SCS3	0.0011	0.4858	1	1
GSP1 - R108D	soh1	SOH1	-0.1498	1	1	1
GSP1 - R108D	itc1	ITC1	-0.0279	0.8168	1	1
GSP1 - R108D	pcl10	PCL10	-0.0476	0.9381	1	1
GSP1 - R108D	mrm2	MRM2	-0.0707	0.9885	1	1
GSP1 - R108D	flc3	FLC3	-0.0059	0.5754	1	1
GSP1 - R108D	ygl140c	YGL140C	-0.0377	0.8879	1	1
GSP1 - R108D	hul5	HUL5	-0.0582	0.9703	1	1
GSP1 - R108D	rog1	ROG1	-0.0235	0.7765	1	1
GSP1 - R108D	rrt6	RRT6	-0.0329	0.8565	1	1
GSP1 - R108D	rpl9a	RPL9A	0.0233	0.2264	1	1
GSP1 - R108D	aro2	ARO2	0.0086	0.3909	1	1
GSP1 - R108D	nut1	NUT1	-0.0185	0.7257	1	1
GSP1 - R108D	ari1	ARI1	-0.0691	0.9873	1	1
GSP1 - R108D	rck1	RCK1	0.0022	0.4721	1	1
GSP1 - R108D	aim14	AIM14	-0.074	0.9917	1	1
GSP1 - R108D	yip5	YIP5	0.027	0.1919	1	1
GSP1 - R108D	sut1	SUT1	-0.0068	0.5869	1	1
GSP1 - R108D	rad54	RAD54	0.0329	0.1444	1	1
GSP1 - R108D	yrb30	YRB30	-0.0844	0.9968	1	1
GSP1 - R108D	cup2	CUP2	-0.0212	0.7535	1	1
GSP1 - R108D	pmr1	PMR1	-0.0051	0.5655	1	1
GSP1 - R108D	hur1	HUR1	0.0186	0.2731	1	1
GSP1 - R108D	spo74	SPO74	-0.0506	0.9496	1	1
GSP1 - R108D	xrn1	XRN1	-0.1518	1	1	1
GSP1 - R108D	bud13	BUD13	-0.0205	0.7462	1	1
GSP1 - R108D	sae2	SAE2	-0.0624	0.9782	1	1
GSP1 - R108D	ygl176c	YGL176C	-0.0223	0.7564	1	1
GSP1 - R108D	mpt5	MPT5	0.0395	0.0998	1	1
GSP1 - R108D	tos3	TOS3	-0.0762	0.9925	1	1
GSP1 - R108D	atg1	ATG1	-0.0644	0.9818	1	1
GSP1 - R108D	gts1	GTS1	-0.0612	0.9761	1	1
GSP1 - R108D	mnd1	MND1	0.0577	0.0309	0.8544812030075188	1
GSP1 - R108D	str3	STR3	0.0246	0.2124	1	1
GSP1 - R108D	tpn1	TPN1	0.0247	0.2129	1	1
GSP1 - R108D	cox4	COX4	-0.0468	0.9357	1	1
GSP1 - R108D	rps26a	RPS26A	-0.0273	0.8099	1	1
GSP1 - R108D	cox13	COX13	-0.0418	0.9125	1	1
GSP1 - R108D	hos2	HOS2	-0.01	0.6269	1	1
GSP1 - R108D	gcn1	GCN1	-0.0555	0.9635	1	1
GSP1 - R108D	dsd1	DSD1	0.0175	0.2935	1	1
GSP1 - R108D	mds3	MDS3	-0.0621	0.978	1	1
GSP1 - R108D	yip4	YIP4	-0.0249	0.7904	1	1
GSP1 - R108D	emp24	EMP24	0.0484	0.0584	1	1
GSP1 - R108D	aro8	ARO8	-0.0626	0.9744	1	1
GSP1 - R108D	kex1	KEX1	-0.0379	0.8872	1	1
GSP1 - R108D	pox1	POX1	0.0486	0.0665	1	1
GSP1 - R108D	mig2	MIG2	0.0398	0.099	1	1
GSP1 - R108D	vam7	VAM7	0.0106	0.3656	1	1
GSP1 - R108D	clg1	CLG1	-0.0873	0.9978	1	1
GSP1 - R108D	kip3	KIP3	-0.0641	0.9809	1	1
GSP1 - R108D	fra2	BOL2	-0.0664	0.9845	1	1
GSP1 - R108D	nif3	NIF3	-0.0655	0.9833	1	1
GSP1 - R108D	edc1	EDC1	0.0138	0.3287	1	1
GSP1 - R108D	sdt1	SDT1	0.0089	0.386	1	1
GSP1 - R108D	mtc3	MTC3	-0.034	0.8656	1	1
GSP1 - R108D	vid30	VID30	-0.0813	0.9958	1	1
GSP1 - R108D	she10	SHE10	-0.016	0.6965	1	1
GSP1 - R108D	sap4	SAP4	-0.0631	0.9798	1	1
GSP1 - R108D	emc4	EMC4	-0.0074	0.5953	1	1
GSP1 - R108D	tan1	TAN1	-0.0515	0.9527	1	1
GSP1 - R108D	ygl235w	YGL235W	-0.0802	0.994	1	1
GSP1 - R108D	mto1	MTO1	-0.0091	0.6156	1	1
GSP1 - R108D	hap2	HAP2	-0.0093	0.6185	1	1
GSP1 - R108D	kap114	KAP114	-0.0458	0.9305	1	1
GSP1 - R108D	ygl242c	YGL242C	-0.0672	0.9852	1	1
GSP1 - R108D	tad1	TAD1	-0.0498	0.9463	1	1
GSP1 - R108D	rtf1	RTF1	-0.0255	0.7955	1	1
GSP1 - R108D	pde1	PDE1	0.1014	5e-4	0.052371428571428576	1
GSP1 - R108D	zip2	ZIP2	-0.017	0.7097	1	1
GSP1 - R108D	rmr1	RMR1	-0.0132	0.6667	1	1
GSP1 - R108D	rtg2	RTG2	0.0082	0.3956	1	1
GSP1 - R108D	hxk2	HXK2	-0.0592	0.9728	1	1
GSP1 - R108D	fzf1	FZF1	-0.0411	0.9096	1	1
GSP1 - R108D	adh4	ADH4	0.041	0.0906	1	1
GSP1 - R108D	mnt2	MNT2	-0.0713	0.9905	1	1
GSP1 - R108D	ygl258w-a	YGL258W-A	0.0177	0.2813	1	1
GSP1 - R108D	yps5	YPS5	-0.0479	0.941	1	1
GSP1 - R108D	ygl262w	YGL262W	0.0227	0.2271	1	1
GSP1 - R108D	cos12	COS12	-0.002	0.5252	1	1
GSP1 - R108D	efm5	EFM5	-0.0523	0.9506	1	1
GSP1 - R108D	cul3	CUL3	-0.0399	0.8985	1	1
GSP1 - R108D	pex31	PEX31	0.0196	0.2631	1	1
GSP1 - R108D	stf2	STF2	-0.0035	0.5458	1	1
GSP1 - R108D	ygr012w	MCY1	0.0278	0.1843	1	1
GSP1 - R108D	msb2	MSB2	-0.0285	0.8191	1	1
GSP1 - R108D	ygr016w	YGR016W	-0.0198	0.7325	1	1
GSP1 - R108D	ygr017w	YGR017W	-0.0716	0.988	1	1
GSP1 - R108D	ygr021w	YGR021W	0.045	0.0769	1	1
GSP1 - R108D	mtl1	MTL1	0.0693	0.0145	0.5906333333333333	1
GSP1 - R108D	msp1	MSP1	0.0201	0.2632	1	1
GSP1 - R108D	imo32	IMO32	-0.0178	0.7126	1	1
GSP1 - R108D	gsc2	GSC2	-0.1168	0.9999	1	1
GSP1 - R108D	ygr035c	YGR035C	-0.0723	0.9882	1	1
GSP1 - R108D	ygr035w-a	YGR035W-A	-0.0446	0.92490000000000006	1	1
GSP1 - R108D	cax4	CAX4	-0.0157	0.6931	1	1
GSP1 - R108D	acb1	ACB1	0.0326	0.1469	1	1
GSP1 - R108D	orm1	ORM1	0.0682	0.0135	0.5748954545454545	1
GSP1 - R108D	bud9	BUD9	-0.0157	0.6925	1	1
GSP1 - R108D	nqm1	NQM1	0.0082	0.3967	1	1
GSP1 - R108D	rme1	RME1	-0.0229	0.7717	1	1
GSP1 - R108D	ygr045c	YGR045C	-0.0935	0.9983	1	1
GSP1 - R108D	scm4	SCM4	-0.0031	0.5398	1	1
GSP1 - R108D	fmp48	FMP48	0.0187	0.2785	1	1
GSP1 - R108D	ygr053c	YGR053C	-0.0249	0.7824	1	1
GSP1 - R108D	ygr054w	YGR054W	0.0141	0.3284	1	1
GSP1 - R108D	lst7	LST7	0.005	0.4368	1	1
GSP1 - R108D	spr3	SPR3	0.0157	0.3057	1	1
GSP1 - R108D	ade6	ADE6	0.0117	0.3536	1	1
GSP1 - R108D	cox18	COX18	-0.1061	0.9997	1	1
GSP1 - R108D	art5	ART5	0.0269	0.2	1	1
GSP1 - R108D	rom1	ROM1	-0.0482	0.9357	1	1
GSP1 - R108D	env11	ENV11	-0.0254	0.7877	1	1
GSP1 - R108D	upf3	UPF3	-0.0637	0.9793	1	1
GSP1 - R108D	pex8	PEX8	-0.0347	0.8621	1	1
GSP1 - R108D	pac10	PAC10	-0.0445	0.9227	1	1
GSP1 - R108D	ygr079w	YGR079W	-0.034	0.8629	1	1
GSP1 - R108D	slx9	SLX9	-0.1481	1	1	1
GSP1 - R108D	mrp13	MRP13	-0.0441	0.9185	1	1
GSP1 - R108D	rpl11b	RPL11B	-0.0654	0.9809	1	1
GSP1 - R108D	pil1	PIL1	-0.0013	0.516	1	1
GSP1 - R108D	pdc6	PDC6	0.0266	0.1983	1	1
GSP1 - R108D	ctt1	CTT1	-0.0211	0.7513	1	1
GSP1 - R108D	nnf2	NNF2	-0.0038	0.5483	1	1
GSP1 - R108D	drn1	DRN1	0.0289	0.1795	1	1
GSP1 - R108D	pcp1	PCP1	0.0226	0.2386	1	1
GSP1 - R108D	clb6	CLB6	-0.0017	0.5217	1	1
GSP1 - R108D	ygr111w	YGR111W	-0.0677	0.9832	1	1
GSP1 - R108D	shy1	SHY1	-0.0173	0.7079	1	1
GSP1 - R108D	mep1	MEP1	-0.003	0.5376	1	1
GSP1 - R108D	ygr122w	YGR122W	0.0054	0.4315	1	1
GSP1 - R108D	ppt1	PPT1	-0.0202	0.7398	1	1
GSP1 - R108D	asn2	ASN2	-0.0541	0.9566	1	1
GSP1 - R108D	ygr125w	YGR125W	-0.0096	0.6179	1	1
GSP1 - R108D	ygr127w	YGR127W	0.0455	0.0767	1	1
GSP1 - R108D	syf2	SYF2	-0.0039	0.5489	1	1
GSP1 - R108D	ygr130c	YGR130C	-0.0426	0.9112	1	1
GSP1 - R108D	phb1	PHB1	0.006	0.426	1	1
GSP1 - R108D	pex4	PEX4	0.0411	0.0982	1	1
GSP1 - R108D	caf130	CAF130	-0.0263	0.7993	1	1
GSP1 - R108D	pre9	PRE9	0.0212	0.2516	1	1
GSP1 - R108D	tpo2	TPO2	-0.0593	0.9702	1	1
GSP1 - R108D	vps62	VPS62	-0.0202	0.7384	1	1
GSP1 - R108D	btn2	BTN2	0.0654	0.0185	0.65565	1
GSP1 - R108D	thi4	THI4	-0.0755	0.9916	1	1
GSP1 - R108D	rpl24b	RPL24B	-0.0157	0.6908	1	1
GSP1 - R108D	ygr149w	GPC1	0.0196	0.2656	1	1
GSP1 - R108D	rsr1	RSR1	-0.1214	1	1	1
GSP1 - R108D	ygr153w	YGR153W	0.0234	0.23	1	1
GSP1 - R108D	gto1	GTO1	-0.0199	0.7354	1	1
GSP1 - R108D	cys4	CYS4	-2e-4	0.5029	1	1
GSP1 - R108D	rts3	RTS3	-0.0638	0.978	1	1
GSP1 - R108D	gtr2	GTR2	-0.0339	0.8574	1	1
GSP1 - R108D	trs65	TRS65	0.0671	0.0162	0.6317999999999999	1
GSP1 - R108D	lso2	LSO2	-0.0463	0.9301	1	1
GSP1 - R108D	pus6	PUS6	0.0399	0.1022	1	1
GSP1 - R108D	psd2	PSD2	-0.0235	0.7719	1	1
GSP1 - R108D	cbp4	CBP4	-0.0628	0.978	1	1
GSP1 - R108D	ygr174w-a	YGR174W-A	0.0213	0.2493	1	1
GSP1 - R108D	qcr9	QCR9	-0.0269	0.802	1	1
GSP1 - R108D	ubr1	UBR1	-0.0579	0.9671	1	1
GSP1 - R108D	hgh1	HGH1	-0.047	0.9319	1	1
GSP1 - R108D	bub1	BUB1	-0.039	0.8902	1	1
GSP1 - R108D	tdh3	TDH3	-0.0356	0.8714	1	1
GSP1 - R108D	pdx1	PDX1	-0.0133	0.6634	1	1
GSP1 - R108D	xks1	XKS1	0.0547	0.0414	0.9491116564417178	1
GSP1 - R108D	fyv8	FYV8	-0.0823	0.9956	1	1
GSP1 - R108D	pmt6	PMT6	0.0121	0.3505	1	1
GSP1 - R108D	elp2	ELP2	-0.0322	0.847	1	1
GSP1 - R108D	ych1	YCH1	9e-4	0.4893	1	1
GSP1 - R108D	tda10	TDA10	0.003	0.4623	1	1
GSP1 - R108D	mvb12	MVB12	6e-4	0.4923	1	1
GSP1 - R108D	ser2	SER2	-0.0631	0.9774	1	1
GSP1 - R108D	trx2	TRX2	0.0174	0.2883	1	1
GSP1 - R108D	ygr210c	YGR210C	0.0054	0.4315	1	1
GSP1 - R108D	rta1	RTA1	-0.0035	0.5438	1	1
GSP1 - R108D	rps0a	RPS0A	-0.0782	0.9934	1	1
GSP1 - R108D	cch1	CCH1	-0.0709	0.9882	1	1
GSP1 - R108D	pet54	PET54	-0.0652	0.9803	1	1
GSP1 - R108D	hsv2	HSV2	-0.0692	0.9868	1	1
GSP1 - R108D	azr1	AZR1	0.0104	0.3708	1	1
GSP1 - R108D	ama1	AMA1	0.0439	0.0809	1	1
GSP1 - R108D	die2	DIE2	0.0645	0.0195	0.6744056603773585	1
GSP1 - R108D	smi1	SMI1	-0.0244	0.7814	1	1
GSP1 - R108D	yhb1	YHB1	-0.0247	0.79	1	1
GSP1 - R108D	pex21	PEX21	0.0337	0.1423	1	1
GSP1 - R108D	ygr240c-a	YGR240C-A	-0.0515	0.9493	1	1
GSP1 - R108D	mpc3	MPC3	-0.0287	0.8209	1	1
GSP1 - R108D	lsc2	LSC2	-0.0421	0.9101	1	1
GSP1 - R108D	cpd1	CPD1	0.0252	0.2112	1	1
GSP1 - R108D	sol4	SOL4	0.0445	0.0783	1	1
GSP1 - R108D	mga1	MGA1	-0.0542	0.9578	1	1
GSP1 - R108D	eno1	ENO1	0.0055	0.4318	1	1
GSP1 - R108D	coq6	COQ6	-0.014	0.6754	1	1
GSP1 - R108D	gnd2	GND2	-0.0279	0.8042	1	1
GSP1 - R108D	apl6	APL6	0.0146	0.3185	1	1
GSP1 - R108D	bud32	BUD32	-0.0217	0.7605	1	1
GSP1 - R108D	say1	SAY1	-0.0149	0.6843	1	1
GSP1 - R108D	ygr266w	YGR266W	-0.0782	0.9937	1	1
GSP1 - R108D	yta7	YTA7	-0.0029	0.5373	1	1
GSP1 - R108D	ygr273c	YGR273C	0.0013	0.483	1	1
GSP1 - R108D	rtt102	RTT102	0.0608	0.024	0.7650782608695652	1
GSP1 - R108D	rnh70	RNH70	0.0565	0.0347	0.9086442857142858	1
GSP1 - R108D	scw4	SCW4	0.0484	0.0566	1	1
GSP1 - R108D	yor1	YOR1	0.0653	0.0166	0.6339125	1
GSP1 - R108D	ygr283c	YGR283C	-0.0018	0.5228	1	1
GSP1 - R108D	erv29	ERV29	-0.0205	0.7477	1	1
GSP1 - R108D	bio2	BIO2	-0.0358	0.8768	1	1
GSP1 - R108D	mal13	MAL13	-0.0035	0.5459	1	1
GSP1 - R108D	mal11	MAL11	-0.0652	0.9824	1	1
GSP1 - R108D	mal12	MAL12	-0.0513	0.9521	1	1
GSP1 - R108D	pau12	PAU12	0.0974	7e-4	0.06935675675675676	1
GSP1 - R108D	cos6	COS6	-0.0365	0.8843	1	1
GSP1 - R108D	hse1	HSE1	0.0203	0.2539	1	1
GSP1 - R108D	lag1	LAG1	-0.0099	0.622	1	1
GSP1 - R108D	yhl008c	YHL008C	-0.0717	0.9901	1	1
GSP1 - R108D	yap3	YAP3	0.0417	0.0873	1	1
GSP1 - R108D	etp1	ETP1	-0.0089	0.6081	1	1
GSP1 - R108D	yhl012w	YHL012W	-0.0217	0.7596	1	1
GSP1 - R108D	otu2	OTU2	0.0012	0.4848	1	1
GSP1 - R108D	yhl015w-a	YHL015W-A	-0.0442	0.9256	1	1
GSP1 - R108D	dur3	DUR3	-0.0583	0.9637	1	1
GSP1 - R108D	yhl017w	YHL017W	-0.0622	0.9727	1	1
GSP1 - R108D	yhl018w	YHL018W	0.0197	0.2587	1	1
GSP1 - R108D	apm2	APM2	-0.044	0.9126	1	1
GSP1 - R108D	opi1	OPI1	-0.0236	0.7785	1	1
GSP1 - R108D	aim17	AIM17	-0.0355	0.8755	1	1
GSP1 - R108D	spo11	SPO11	-0.0874	0.9965	1	1
GSP1 - R108D	npr3	NPR3	0.0088	0.3873	1	1
GSP1 - R108D	rim4	RIM4	0.0339	0.1359	1	1
GSP1 - R108D	snf6	SNF6	-0.0182	0.7235	1	1
GSP1 - R108D	yhl026c	YHL026C	0.0139	0.3253	1	1
GSP1 - R108D	rim101	RIM101	-0.0042	0.5546	1	1
GSP1 - R108D	oca5	OCA5	-0.0432	0.9215	1	1
GSP1 - R108D	ecm29	ECM29	0.0312	0.1537	1	1
GSP1 - R108D	rpl8a	RPL8A	-0.1194	1	1	1
GSP1 - R108D	sbp1	SBP1	-0.0058	0.5745	1	1
GSP1 - R108D	cbp2	CBP2	-0.0533	0.9581	1	1
GSP1 - R108D	arn1	ARN1	0.0166	0.2949	1	1
GSP1 - R108D	arn2	ARN2	0.0359	0.1192	1	1
GSP1 - R108D	yhl048c-a	YHL048C-A	0.0108	0.3664	1	1
GSP1 - R108D	leu5	LEU5	-0.0279	0.8175	1	1
GSP1 - R108D	tcd1	TCD1	-0.0162	0.7007	1	1
GSP1 - R108D	nem1	NEM1	-0.0665	0.9847	1	1
GSP1 - R108D	stp2	STP2	-0.0173	0.7129	1	1
GSP1 - R108D	sod2	SOD2	-0.0014	0.5183	1	1
GSP1 - R108D	tda3	TDA3	-0.0557	0.9651	1	1
GSP1 - R108D	vps29	VPS29	0.0387	0.1047	1	1
GSP1 - R108D	ard1	ARD1	-0.0594	0.9731	1	1
GSP1 - R108D	mip6	MIP6	-0.0925	0.9988	1	1
GSP1 - R108D	ysc84	YSC84	0.0152	0.3104	1	1
GSP1 - R108D	ysc83	YSC83	-0.053900000000000003	0.9607	1	1
GSP1 - R108D	rps27b	RPS27B	0.0304	0.1633	1	1
GSP1 - R108D	dap2	DAP2	-0.0208	0.75	1	1
GSP1 - R108D	slt2	SLT2	0.0157	0.3045	1	1
GSP1 - R108D	rrm3	RRM3	-0.0061	0.5791	1	1
GSP1 - R108D	erc1	ERC1	0.0108	0.3695	1	1
GSP1 - R108D	yhr033w	YHR033W	-0.0473	0.9378	1	1
GSP1 - R108D	nel1	NEL1	-0.0867	0.9977	1	1
GSP1 - R108D	put2	PUT2	0.0201	0.2573	1	1
GSP1 - R108D	rrf1	RRF1	-5e-4	0.5059	1	1
GSP1 - R108D	vma10	VMA10	0.0223	0.235	1	1
GSP1 - R108D	msc7	MSC7	-0.0468	0.9364	1	1
GSP1 - R108D	srb2	SRB2	-0.1381	1	1	1
GSP1 - R108D	dog2	DOG2	0.0139	0.3267	1	1
GSP1 - R108D	dog1	DOG1	-0.0241	0.7835	1	1
GSP1 - R108D	yhr045w	YHR045W	-0.0593	0.9733	1	1
GSP1 - R108D	inm1	INM1	-0.0399	0.8947	1	1
GSP1 - R108D	aap1	AAP1	0.0013	0.483	1	1
GSP1 - R108D	yhk8	YHK8	0.0508	0.0567	1	1
GSP1 - R108D	fsh1	FSH1	-0.0119	0.6504	1	1
GSP1 - R108D	yhr054c	YHR054C	0.0305	0.1685	1	1
GSP1 - R108D	cup1-2	CUP1-2	0.0185	0.2735	1	1
GSP1 - R108D	cpr2	CPR2	0.0357	0.1354	1	1
GSP1 - R108D	fyv4	FYV4	-0.0436	0.9222	1	1
GSP1 - R108D	pan5	PAN5	0.0199	0.2693	1	1
GSP1 - R108D	ssf1	SSF1	0.0578	0.0309	0.8544812030075188	1
GSP1 - R108D	htd2	HTD2	-0.0016	0.5201	1	1
GSP1 - R108D	pcl5	PCL5	-0.0644	0.9815	1	1
GSP1 - R108D	ppe1	PPE1	-0.0626	0.9731	1	1
GSP1 - R108D	ptc7	PTC7	-0.0113	0.6382	1	1
GSP1 - R108D	nmd2	NMD2	-0.0965	0.9991	1	1
GSP1 - R108D	sae3	SAE3	-0.013	0.6632	1	1
GSP1 - R108D	ire1	IRE1	0.0335	0.1379	1	1
GSP1 - R108D	nam8	NAM8	0.0373	0.1126	1	1
GSP1 - R108D	hxt4	HXT4	0.036	0.1211	1	1
GSP1 - R108D	hxt1	HXT1	-0.036	0.8796	1	1
GSP1 - R108D	sfb3	SFB3	0.0507	0.0496	1	1
GSP1 - R108D	sbe22	SBE22	-0.0413	0.9096	1	1
GSP1 - R108D	trr2	TRR2	0	0.5005	1	1
GSP1 - R108D	gga2	GGA2	0.025	0.209	1	1
GSP1 - R108D	erp5	ERP5	0.0351	0.1275	1	1
GSP1 - R108D	uba4	UBA4	0.016	0.302	1	1
GSP1 - R108D	yhr112c	YHR112C	0.0394	0.1126	1	1
GSP1 - R108D	bzz1	BZZ1	-0.1106	0.9998	1	1
GSP1 - R108D	cox23	COX23	-0.0536	0.9587	1	1
GSP1 - R108D	set1	SET1	-0.0768	0.9937	1	1
GSP1 - R108D	lsm12	LSM12	-0.0665	0.9847	1	1
GSP1 - R108D	ept1	EPT1	-0.0289	0.8262	1	1
GSP1 - R108D	ans1	ANS1	-0.0053	0.5687	1	1
GSP1 - R108D	arp1	ARP1	-0.0512	0.9517	1	1
GSP1 - R108D	ecm14	ECM14	0.0031	0.46	1	1
GSP1 - R108D	igo2	IGO2	0.0271	0.1899	1	1
GSP1 - R108D	wss1	WSS1	-0.0152	0.6885	1	1
GSP1 - R108D	yck1	YCK1	0.0447	0.0734	1	1
GSP1 - R108D	spl2	SPL2	-0.0144	0.6804	1	1
GSP1 - R108D	aro9	ARO9	-0.0066	0.5807	1	1
GSP1 - R108D	sps100	SPS100	0.028	0.1946	1	1
GSP1 - R108D	yhr140w	YHR140W	-0.0108	0.6368	1	1
GSP1 - R108D	rpl42b	RPL42B	0.0065	0.4196	1	1
GSP1 - R108D	chs7	CHS7	-0.0397	0.9018	1	1
GSP1 - R108D	dcd1	DCD1	-0.0205	0.7476	1	1
GSP1 - R108D	crp1	CRP1	-0.0577	0.9694	1	1
GSP1 - R108D	mtc6	MTC6	-0.0171	0.7104	1	1
GSP1 - R108D	spo12	SPO12	-0.014	0.67490000000000006	1	1
GSP1 - R108D	rtt107	RTT107	-0.0089	0.6133	1	1
GSP1 - R108D	lam1	LAM1	-0.0178	0.7184	1	1
GSP1 - R108D	lin1	LIN1	0.0174	0.2859	1	1
GSP1 - R108D	rec104	REC104	-0.0462	0.9333	1	1
GSP1 - R108D	kel1	KEL1	0.0294	0.1709	1	1
GSP1 - R108D	tda11	TDA11	-0.0626	0.979	1	1
GSP1 - R108D	pex18	PEX18	-0.0542	0.9611	1	1
GSP1 - R108D	mpc2	MPC2	-0.1251	1	1	1
GSP1 - R108D	prp8	PRP8	-0.0326	0.8554	1	1
GSP1 - R108D	thp2	THP2	-0.1009	0.9995	1	1
GSP1 - R108D	atg7	ATG7	0.0065	0.4166	1	1
GSP1 - R108D	eno2	ENO2	-0.0447	0.9266	1	1
GSP1 - R108D	yhr175w-a	YHR175W-A	-0.0545	0.9618	1	1
GSP1 - R108D	fmo1	FMO1	0.0158	0.3041	1	1
GSP1 - R108D	stb5	STB5	-0.0075	0.5969	1	1
GSP1 - R108D	oye2	OYE2	-0.0908	0.9984	1	1
GSP1 - R108D	svp26	SVP26	-0.0213	0.7559	1	1
GSP1 - R108D	pfs1	PFS1	-0.0619	0.9784	1	1
GSP1 - R108D	iki1	IKI1	-0.0448	0.9187	1	1
GSP1 - R108D	pth1	PTH1	0.0112	0.3573	1	1
GSP1 - R108D	ctf8	CTF8	-0.0193	0.7343	1	1
GSP1 - R108D	lnp1	LNP1	-0.0474	0.9325	1	1
GSP1 - R108D	egd2	EGD2	0.0134	0.3312	1	1
GSP1 - R108D	mdm31	MDM31	-0.0027	0.5346	1	1
GSP1 - R108D	aim18	AIM18	-0.0084	0.6081	1	1
GSP1 - R108D	nbl1	NBL1	0.0037	0.4549	1	1
GSP1 - R108D	rpn10	RPN10	-0.0669	0.9853	1	1
GSP1 - R108D	yhr202w	YHR202W	0.0054	0.4297	1	1
GSP1 - R108D	rps4b	RPS4B	0.0523	0.0532	1	1
GSP1 - R108D	skn7	SKN7	0.0414	0.0893	1	1
GSP1 - R108D	set5	SET5	-0.0087	0.6065	1	1
GSP1 - R108D	bat1	BAT1	-0.0455	0.9304	1	1
GSP1 - R108D	yhr210c	YHR210C	-0.0925	0.9988	1	1
GSP1 - R108D	yhr212w-a	YHR212W-A	0.0526	0.0514	1	1
GSP1 - R108D	pho12	PHO12	-0.0186	0.7269	1	1
GSP1 - R108D	imd2	IMD2	0.0048	0.438	1	1
GSP1 - R108D	inp51	INP51	-0.0445	0.9234	1	1
GSP1 - R108D	yil002w-a	YIL002W-A	-0.0759	0.9929	1	1
GSP1 - R108D	eps1	EPS1	0.055	0.0409	0.9491116564417178	1
GSP1 - R108D	nas2	NAS2	-0.0557	0.9628	1	1
GSP1 - R108D	urm1	URM1	-0.0248	0.7866	1	1
GSP1 - R108D	est3	EST3	-0.0152	0.686	1	1
GSP1 - R108D	tir3	TIR3	0.0147	0.3188	1	1
GSP1 - R108D	bar1	BAR1	0.024	0.2189	1	1
GSP1 - R108D	snl1	SNL1	-0.0463	0.9234	1	1
GSP1 - R108D	vid28	VID28	-0.1066	0.9997	1	1
GSP1 - R108D	yke4	YKE4	-0.0145	0.6804	1	1
GSP1 - R108D	emc5	EMC5	-0.0201	0.7386	1	1
GSP1 - R108D	bcy1	BCY1	-0.061	0.9752	1	1
GSP1 - R108D	cap2	CAP2	0.0219	0.2418	1	1
GSP1 - R108D	cka1	CKA1	-0.0157	0.6924	1	1
GSP1 - R108D	cst6	CST6	0.0193	0.2678	1	1
GSP1 - R108D	not3	NOT3	-0.0141	0.6689	1	1
GSP1 - R108D	ted1	TED1	0.0211	0.2511	1	1
GSP1 - R108D	apq12	APQ12	-0.0642	0.9805	1	1
GSP1 - R108D	gvp36	GVP36	0.01	0.3731	1	1
GSP1 - R108D	pkp1	PKP1	0.0101	0.3732	1	1
GSP1 - R108D	cbr1	CBR1	-0.051	0.9483	1	1
GSP1 - R108D	age2	AGE2	0.0428	0.0844	1	1
GSP1 - R108D	pig2	PIG2	0.0353	0.1288	1	1
GSP1 - R108D	syg1	SYG1	-0.0367	0.88	1	1
GSP1 - R108D	pcl7	PCL7	0.0096	0.3797	1	1
GSP1 - R108D	gpp1	GPP1	0.0311	0.1592	1	1
GSP1 - R108D	yil055c	YIL055C	-0.0382	0.8873	1	1
GSP1 - R108D	vhr1	VHR1	-0.048	0.9382	1	1
GSP1 - R108D	efm4	EFM4	0.0345	0.1349	1	1
GSP1 - R108D	fis1	FIS1	0.0159	0.3049	1	1
GSP1 - R108D	rnr3	RNR3	0.0393	0.1044	1	1
GSP1 - R108D	rps24b	RPS24B	0.015	0.3156	1	1
GSP1 - R108D	mam33	MAM33	-0.0294	0.8271	1	1
GSP1 - R108D	pci8	PCI8	-0.0253	0.7895	1	1
GSP1 - R108D	hop1	HOP1	0.0325	0.1499	1	1
GSP1 - R108D	sec28	SEC28	-0.014	0.6731	1	1
GSP1 - R108D	yil077c	YIL077C	0.0064	0.4196	1	1
GSP1 - R108D	air1	AIR1	-0.0537	0.9573	1	1
GSP1 - R108D	sds3	SDS3	-0.1235	1	1	1
GSP1 - R108D	ktr7	KTR7	-0.0213	0.7519	1	1
GSP1 - R108D	aim19	AIM19	-0.0068	0.5867	1	1
GSP1 - R108D	avt7	AVT7	-0.0145	0.6791	1	1
GSP1 - R108D	ice2	ICE2	-0.0207	0.7448	1	1
GSP1 - R108D	prk1	PRK1	1e-4	0.4988	1	1
GSP1 - R108D	bmt5	BMT5	-0.0146	0.6807	1	1
GSP1 - R108D	fyv10	FYV10	-0.0576	0.9637	1	1
GSP1 - R108D	fmc1	FMC1	-0.0031	0.5392	1	1
GSP1 - R108D	dph1	DPH1	0.0493	0.0568	1	1
GSP1 - R108D	slm1	SLM1	-0.0714	0.9892	1	1
GSP1 - R108D	pfk26	PFK26	-0.0329	0.8543	1	1
GSP1 - R108D	cox5b	COX5B	-0.0286	0.8204	1	1
GSP1 - R108D	hos4	HOS4	-0.0101	0.6277	1	1
GSP1 - R108D	sdp1	SDP1	0.0118	0.353	1	1
GSP1 - R108D	qdr1	QDR1	-0.0462	0.9349	1	1
GSP1 - R108D	qdr2	QDR2	0.0095	0.3808	1	1
GSP1 - R108D	ayr1	AYR1	0.0242	0.219	1	1
GSP1 - R108D	kgd1	KGD1	0.0407	0.0953	1	1
GSP1 - R108D	rrt14	RRT14	0.0035	0.4552	1	1
GSP1 - R108D	csm2	CSM2	-0.0572	0.9674	1	1
GSP1 - R108D	rpl16a	RPL16A	-0.0603	0.9732	1	1
GSP1 - R108D	flx1	FLX1	-0.0284	0.8175	1	1
GSP1 - R108D	vhs2	VHS2	-0.0039	0.5502	1	1
GSP1 - R108D	tma108	TMA108	-0.0903	0.998	1	1
GSP1 - R108D	tpm2	TPM2	0.0755	0.0079	0.45825	1
GSP1 - R108D	rev7	REV7	0.0494	0.0529	1	1
GSP1 - R108D	atg32	ATG32	0.0666	0.0164	0.6328673684210526	1
GSP1 - R108D	rpl40a	RPL40A	0.0167	0.2932	1	1
GSP1 - R108D	mlp2	MLP2	-0.0798	0.9947	1	1
GSP1 - R108D	esl1	ESL1	-0.0061	0.5788	1	1
GSP1 - R108D	rrd1	RRD1	-0.0444	0.924	1	1
GSP1 - R108D	ubp7	UBP7	0.0103	0.3702	1	1
GSP1 - R108D	coa1	COA1	-0.0603	0.9741	1	1
GSP1 - R108D	aim20	AIM20	0.0056	0.4274	1	1
GSP1 - R108D	yil161w	YIL161W	-0.0765	0.9934	1	1
GSP1 - R108D	suc2	SUC2	0.0121	0.349	1	1
GSP1 - R108D	yil165c	YIL165C	0.035	0.1308	1	1
GSP1 - R108D	sgn1	SGN1	0.0199	0.2617	1	1
GSP1 - R108D	mph1	MPH1	-0.0117	0.6468	1	1
GSP1 - R108D	aim21	AIM21	-0.0529	0.957	1	1
GSP1 - R108D	djp1	DJP1	-0.0162	0.6972	1	1
GSP1 - R108D	ist3	IST3	-0.0573	0.9675	1	1
GSP1 - R108D	egh1	EGH1	0.0387	0.1073	1	1
GSP1 - R108D	yir016w	YIR016W	0.0108	0.3645	1	1
GSP1 - R108D	met28	MET28	0.0276	0.1834	1	1
GSP1 - R108D	yap5	YAP5	-0.0163	0.7014	1	1
GSP1 - R108D	flo11	FLO11	-0.0253	0.7914	1	1
GSP1 - R108D	mrs1	MRS1	-0.0796	0.9948	1	1
GSP1 - R108D	dal81	DAL81	-0.0072	0.591	1	1
GSP1 - R108D	ina22	INA22	-0.0363	0.8786	1	1
GSP1 - R108D	dal1	DAL1	0.0104	0.3673	1	1
GSP1 - R108D	dal4	DAL4	0.0062	0.4215	1	1
GSP1 - R108D	dal2	DAL2	-0.0173	0.7131	1	1
GSP1 - R108D	dcg1	DCG1	0.0068	0.4128	1	1
GSP1 - R108D	dal3	DAL3	-0.0271	0.8052	1	1
GSP1 - R108D	yir035c	YIR035C	0.0688	0.0127	0.5673571428571429	1
GSP1 - R108D	gtt1	GTT1	0.0511	0.0485	1	1
GSP1 - R108D	yps6	YPS6	-0.023	0.7615	1	1
GSP1 - R108D	pau15	PAU15	-0.102	0.9996	1	1
GSP1 - R108D	yir042c	YIR042C	0.0132	0.3339	1	1
GSP1 - R108D	cox16	COX16	-0.0187	0.7303	1	1
GSP1 - R108D	sys1	SYS1	0.0285	0.1838	1	1
GSP1 - R108D	vtc4	VTC4	-0.0481	0.9378	1	1
GSP1 - R108D	mad3	MAD3	-0.0078	0.5993	1	1
GSP1 - R108D	yjl016w	TPH3	-0.0332	0.8568	1	1
GSP1 - R108D	bbc1	BBC1	-0.0377	0.8839	1	1
GSP1 - R108D	yjl027c	YJL027C	-0.0349	0.869	1	1
GSP1 - R108D	vps53	VPS53	0.0221	0.239	1	1
GSP1 - R108D	mad2	MAD2	-0.101	0.9994	1	1
GSP1 - R108D	snx4	SNX4	0.0085	0.3938	1	1
GSP1 - R108D	irc18	IRC18	0.0288	0.1793	1	1
GSP1 - R108D	mhp1	MHP1	-0.0237	0.7774	1	1
GSP1 - R108D	yjl043w	YJL043W	-0.0514	0.948	1	1
GSP1 - R108D	aim22	AIM22	-0.0178	0.7164	1	1
GSP1 - R108D	yjl047c-a	YJL047C-A	0.0255	0.2043	1	1
GSP1 - R108D	rtt101	RTT101	0.0309	0.1642	1	1
GSP1 - R108D	ubx6	UBX6	-0.0035	0.5455	1	1
GSP1 - R108D	yjl049w	CHM7	-0.1577	1	1	1
GSP1 - R108D	irc8	IRC8	-0.0232	0.7728	1	1
GSP1 - R108D	tdh1	TDH1	0.0172	0.2894	1	1
GSP1 - R108D	pep8	PEP8	0.0196	0.2663	1	1
GSP1 - R108D	iks1	IKS1	-0.0536	0.9558	1	1
GSP1 - R108D	bit61	BIT61	0.0428	0.0839	1	1
GSP1 - R108D	bna3	BNA3	-0.0075	0.5958	1	1
GSP1 - R108D	coa3	COA3	-0.018	0.7195	1	1
GSP1 - R108D	las21	LAS21	0.0325	0.1481	1	1
GSP1 - R108D	dls1	DLS1	-0.0531	0.954	1	1
GSP1 - R108D	mpm1	MPM1	0.0552	0.0437	0.9753781818181819	1
GSP1 - R108D	yjl068c	YJL068C	-0.0086	0.6073	1	1
GSP1 - R108D	yjl070c	YJL070C	-0.0493	0.9449	1	1
GSP1 - R108D	jem1	JEM1	0.041	0.0934	1	1
GSP1 - R108D	ics3	ICS3	0.015	0.3147	1	1
GSP1 - R108D	yjl077w-b	YJL077W-B	-0.0602	0.9687	1	1
GSP1 - R108D	pry3	PRY3	-0.0174	0.7123	1	1
GSP1 - R108D	pry1	PRY1	-0.0204	0.7456	1	1
GSP1 - R108D	aly2	ALY2	-0.0631	0.9778	1	1
GSP1 - R108D	sip4	SIP4	0.0064	0.4195	1	1
GSP1 - R108D	srs2	SRS2	0.0053	0.432	1	1
GSP1 - R108D	kha1	KHA1	-0.0298	0.8323	1	1
GSP1 - R108D	bck1	BCK1	0.0188	0.2714	1	1
GSP1 - R108D	sap185	SAP185	-0.1194	0.9999	1	1
GSP1 - R108D	chs6	CHS6	-0.0118	0.6485	1	1
GSP1 - R108D	gsh1	GSH1	0.0375	0.1124	1	1
GSP1 - R108D	mef2	MEF2	-0.0077	0.5986	1	1
GSP1 - R108D	gsm1	GSM1	-0.0289	0.826	1	1
GSP1 - R108D	set4	SET4	-0.0319	0.8454	1	1
GSP1 - R108D	ime2	IME2	-0.0396	0.8996	1	1
GSP1 - R108D	gzf3	GZF3	0.029	0.1749	1	1
GSP1 - R108D	mdv1	MDV1	-0.0356	0.8753	1	1
GSP1 - R108D	asf1	ASF1	-0.0115	0.6453	1	1
GSP1 - R108D	pho86	PHO86	0.0787	0.0052	0.3530222222222222	1
GSP1 - R108D	rpe1	RPE1	-0.0952	0.9989	1	1
GSP1 - R108D	mtc1	MTC1	0.0066	0.4156	1	1
GSP1 - R108D	lsm1	LSM1	-0.1025	0.9995	1	1
GSP1 - R108D	nit2	NIT2	-0.0385	0.8954	1	1
GSP1 - R108D	yjl127c-b	YJL127C-B	0.0092	0.3834	1	1
GSP1 - R108D	aim23	AIM23	-0.0208	0.749	1	1
GSP1 - R108D	yjl132w	YJL132W	-0.0451	0.9274	1	1
GSP1 - R108D	yjl133c-a	YJL133C-A	-0.0496	0.9451	1	1
GSP1 - R108D	mrs3	MRS3	0.1011	5e-4	0.052371428571428576	1
GSP1 - R108D	lcb3	LCB3	0.0768	0.009	0.48520588235294115	1
GSP1 - R108D	glg2	GLG2	-0.0316	0.8468	1	1
GSP1 - R108D	tif2	TIF2	-0.0058	0.5733	1	1
GSP1 - R108D	yur1	YUR1	0.0412	0.0952	1	1
GSP1 - R108D	rpb4	RPB4	-0.0797	0.9948	1	1
GSP1 - R108D	yak1	YAK1	-0.0887	0.9981	1	1
GSP1 - R108D	mrx5	MRX5	-0.0281	0.8087	1	1
GSP1 - R108D	rpa34	RPA34	-0.089	0.998	1	1
GSP1 - R108D	das1	DAS1	-0.0157	0.6956	1	1
GSP1 - R108D	ino1	INO1	-0.0572	0.9674	1	1
GSP1 - R108D	vps35	VPS35	0.0448	0.0732	1	1
GSP1 - R108D	fbp26	FBP26	-0.0444	0.9245	1	1
GSP1 - R108D	cis3	CIS3	0.0037	0.4518	1	1
GSP1 - R108D	hsp150	HSP150	-0.0011	0.5146	1	1
GSP1 - R108D	pir5	PIR5	-0.0874	0.9977	1	1
GSP1 - R108D	tpk1	TPK1	-0.0155	0.6914	1	1
GSP1 - R108D	hal5	HAL5	-0.0358	0.867	1	1
GSP1 - R108D	qcr8	QCR8	-0.0683	0.9867	1	1
GSP1 - R108D	set2	SET2	-0.0344	0.8676	1	1
GSP1 - R108D	asg7	ASG7	0.0011	0.4855	1	1
GSP1 - R108D	yjl171c	TOH1	-0.0688	0.9875	1	1
GSP1 - R108D	cps1	CPS1	-0.0195	0.7361	1	1
GSP1 - R108D	swi3	SWI3	0.0057	0.4263	1	1
GSP1 - R108D	rpl17b	RPL17B	-0.0017	0.5222	1	1
GSP1 - R108D	atg27	ATG27	0.0104	0.3685	1	1
GSP1 - R108D	atp12	ATP12	0.0273	0.1898	1	1
GSP1 - R108D	yjl181w	RBH1	0.0218	0.2388	1	1
GSP1 - R108D	mnn11	MNN11	-0.0249	0.7906	1	1
GSP1 - R108D	gon7	GON7	0.0235	0.2241	1	1
GSP1 - R108D	atg36	ATG36	0.0034	0.4566	1	1
GSP1 - R108D	mnn5	MNN5	-0.0027	0.5354	1	1
GSP1 - R108D	swe1	SWE1	0.0231	0.2267	1	1
GSP1 - R108D	rps22a	RPS22A	0.0332	0.1412	1	1
GSP1 - R108D	rps14b	RPS14B	-0.0011	0.5139	1	1
GSP1 - R108D	sop4	SOP4	0.0213	0.2455	1	1
GSP1 - R108D	yjl193w	YJL193W	-0.0515	0.952	1	1
GSP1 - R108D	elo1	ELO1	-0.0162	0.6999	1	1
GSP1 - R108D	pho90	PHO90	-0.0093	0.6181	1	1
GSP1 - R108D	ecm25	ECM25	-0.0703	0.9893	1	1
GSP1 - R108D	nce101	NCE101	-0.0615	0.9774	1	1
GSP1 - R108D	yjl206c	YJL206C	-0.0074	0.5949	1	1
GSP1 - R108D	nuc1	NUC1	-0.0708	0.9895	1	1
GSP1 - R108D	cbp1	CBP1	0.0252	0.206	1	1
GSP1 - R108D	pex2	PEX2	-0.0179	0.719	1	1
GSP1 - R108D	opt1	OPT1	0.0107	0.3639	1	1
GSP1 - R108D	yjl213w	YJL213W	-0.0365	0.8831	1	1
GSP1 - R108D	ree1	REE1	-0.047	0.937	1	1
GSP1 - R108D	yjl218w	YJL218W	0.0514	0.0475	1	1
GSP1 - R108D	hxt9	HXT9	-0.0195	0.7385	1	1
GSP1 - R108D	ima4	IMA4	-0.0265	0.8106	1	1
GSP1 - R108D	mrx12	MRX12	-0.0224	0.7624	1	1
GSP1 - R108D	sag1	SAG1	0.006	0.4245	1	1
GSP1 - R108D	tdh2	TDH2	-0.0227	0.7642	1	1
GSP1 - R108D	spc1	SPC1	0.0076	0.4047	1	1
GSP1 - R108D	yjr011c	YJR011C	0.0292	0.1746	1	1
GSP1 - R108D	tma22	TMA22	0.001	0.487	1	1
GSP1 - R108D	yjr015w	YJR015W	0.0057	0.4288	1	1
GSP1 - R108D	bna1	BNA1	-0.0276	0.81	1	1
GSP1 - R108D	gea1	GEA1	-0.0332	0.8545	1	1
GSP1 - R108D	cpr7	CPR7	0.0152	0.3145	1	1
GSP1 - R108D	rav1	RAV1	-0.005	0.5629	1	1
GSP1 - R108D	pet191	PET191	-0.0295	0.8269	1	1
GSP1 - R108D	rad26	RAD26	-0.0372	0.8838	1	1
GSP1 - R108D	hul4	HUL4	-0.0723	0.9898	1	1
GSP1 - R108D	yjr039w	YJR039W	-0.0673	0.984	1	1
GSP1 - R108D	gef1	GEF1	0.0514	0.0501	1	1
GSP1 - R108D	pol32	POL32	-0.0251	0.7873	1	1
GSP1 - R108D	cyc1	CYC1	-0.0728	0.9896	1	1
GSP1 - R108D	utr1	UTR1	0.0336	0.1426	1	1
GSP1 - R108D	isy1	ISY1	-0.0323	0.848	1	1
GSP1 - R108D	osm1	OSM1	-0.0333	0.859	1	1
GSP1 - R108D	rad7	RAD7	0.0304	0.1653	1	1
GSP1 - R108D	bfa1	BFA1	-0.0235	0.7732	1	1
GSP1 - R108D	kch1	KCH1	0.0068	0.4144	1	1
GSP1 - R108D	yjr056c	YJR056C	-0.0409	0.9032	1	1
GSP1 - R108D	ptk2	PTK2	0.0231	0.231	1	1
GSP1 - R108D	cbf1	CBF1	-0.0708	0.9884	1	1
GSP1 - R108D	yjr061w	YJR061W	-0.0184	0.7213	1	1
GSP1 - R108D	nta1	NTA1	-0.034	0.8594	1	1
GSP1 - R108D	tor1	TOR1	-0.0257	0.7945	1	1
GSP1 - R108D	lia1	LIA1	-0.0374	0.882	1	1
GSP1 - R108D	opi3	OPI3	-0.0052	0.5657	1	1
GSP1 - R108D	mog1	MOG1	-0.313	1	1	1
GSP1 - R108D	hoc1	HOC1	-0.0771	0.9933	1	1
GSP1 - R108D	mir1	MIR1	0.0371	0.1182	1	1
GSP1 - R108D	bna2	BNA2	-0.0164	0.702	1	1
GSP1 - R108D	aim24	AIM24	0.0157	0.3076	1	1
GSP1 - R108D	eaf6	EAF6	0.0329	0.1464	1	1
GSP1 - R108D	acf4	ACF4	-0.0875	0.9976	1	1
GSP1 - R108D	yjr084w	YJR084W	-0.0211	0.7462	1	1
GSP1 - R108D	jsn1	JSN1	-0.0238	0.7755	1	1
GSP1 - R108D	rpl43b	RPL43B	-0.0113	0.6422	1	1
GSP1 - R108D	sfc1	SFC1	0.0153	0.311	1	1
GSP1 - R108D	yjr096w	YJR096W	-0.018	0.7186	1	1
GSP1 - R108D	jjj3	JJJ3	-0.0374	0.8851	1	1
GSP1 - R108D	yjr098c	YJR098C	0.0058	0.4276	1	1
GSP1 - R108D	yuh1	YUH1	-0.033	0.8536	1	1
GSP1 - R108D	aim25	AIM25	-0.0789	0.9945	1	1
GSP1 - R108D	vps25	VPS25	-0.0739	0.9907	1	1
GSP1 - R108D	ura8	URA8	-0.092	0.9985	1	1
GSP1 - R108D	rsm7	RSM7	-0.031	0.84	1	1
GSP1 - R108D	yjr115w	YJR115W	0.0202	0.2598	1	1
GSP1 - R108D	ste24	STE24	-0.001	0.5124	1	1
GSP1 - R108D	ilm1	ILM1	0.0077	0.4021	1	1
GSP1 - R108D	jhd2	JHD2	-0.0179	0.7172	1	1
GSP1 - R108D	yjr120w	YJR120W	-0.0497	0.9456	1	1
GSP1 - R108D	atp2	ATP2	-0.0056	0.5708	1	1
GSP1 - R108D	yjr124c	YJR124C	0.0192	0.2671	1	1
GSP1 - R108D	ent3	ENT3	0.0101	0.3722	1	1
GSP1 - R108D	vps70	VPS70	-0.0354	0.8669	1	1
GSP1 - R108D	str2	STR2	-0.0258	0.7953	1	1
GSP1 - R108D	mns1	MNS1	-0.0101	0.6261	1	1
GSP1 - R108D	xpt1	XPT1	-0.1019	0.9995	1	1
GSP1 - R108D	sgm1	SGM1	0.0633	0.0206	0.6780477876106195	1
GSP1 - R108D	mcm22	MCM22	-0.0411	0.9064	1	1
GSP1 - R108D	tim8	TIM8	0.0358	0.1357	1	1
GSP1 - R108D	met5	MET5	-0.0227	0.7674	1	1
GSP1 - R108D	iml1	IML1	-0.0252	0.7901	1	1
GSP1 - R108D	hom6	HOM6	-0.001	0.5123	1	1
GSP1 - R108D	hir3	HIR3	-0.0456	0.9285	1	1
GSP1 - R108D	pmt4	PMT4	-0.0047	0.5589	1	1
GSP1 - R108D	mgm101	MGM101	-0.0805	0.995	1	1
GSP1 - R108D	hms2	HMS2	0.0218	0.2456	1	1
GSP1 - R108D	yjr149w	YJR149W	0.0366	0.128	1	1
GSP1 - R108D	dan1	DAN1	-0.0315	0.844	1	1
GSP1 - R108D	dan4	DAN4	-0.0318	0.846	1	1
GSP1 - R108D	yjr151w-a	YJR151W-A	-0.0033	0.5417	1	1
GSP1 - R108D	pgu1	PGU1	0.0392	0.1007	1	1
GSP1 - R108D	aad10	AAD10	-0.0328	0.8553	1	1
GSP1 - R108D	cos5	COS5	-0.0346	0.8666	1	1
GSP1 - R108D	met14	MET14	0.0317	0.152	1	1
GSP1 - R108D	did4	DID4	-0.0646	0.9818	1	1
GSP1 - R108D	cap1	CAP1	-0.0849	0.997	1	1
GSP1 - R108D	lac1	LAC1	0.0324	0.1473	1	1
GSP1 - R108D	mrt4	MRT4	-0.0565	0.9604	1	1
GSP1 - R108D	atp7	ATP7	-0.0559	0.9637	1	1
GSP1 - R108D	hcs1	HCS1	-0.0192	0.7319	1	1
GSP1 - R108D	spt23	SPT23	-0.0345	0.8669	1	1
GSP1 - R108D	pan3	PAN3	0.0131	0.3368	1	1
GSP1 - R108D	tcd2	TCD2	-0.0717	0.9898	1	1
GSP1 - R108D	mae1	MAE1	0.0325	0.1466	1	1
GSP1 - R108D	ixr1	IXR1	-0.0642	0.9809	1	1
GSP1 - R108D	ykl033w-a	YKL033W-A	0.0114	0.3561	1	1
GSP1 - R108D	tul1	TUL1	0.0353	0.1366	1	1
GSP1 - R108D	rgt1	RGT1	-0.0144	0.6756	1	1
GSP1 - R108D	ptm1	PTM1	-0.0072	0.5919	1	1
GSP1 - R108D	nfu1	NFU1	-0.0441	0.9244	1	1
GSP1 - R108D	vps24	VPS24	-0.0215	0.7551	1	1
GSP1 - R108D	phd1	PHD1	0.0088	0.3881	1	1
GSP1 - R108D	dcw1	DCW1	0.009	0.3853	1	1
GSP1 - R108D	anr2	ANR2	-0.0299	0.8338	1	1
GSP1 - R108D	elm1	ELM1	-0.0683	0.9863	1	1
GSP1 - R108D	ykl050c	YKL050C	-0.0242	0.7823	1	1
GSP1 - R108D	sfk1	SFK1	-0.0134	0.6678	1	1
GSP1 - R108D	oar1	OAR1	-0.0207	0.7485	1	1
GSP1 - R108D	tma19	TMA19	0.0389	0.1033	1	1
GSP1 - R108D	nup120	NUP120	-0.0124	0.6557	1	1
GSP1 - R108D	bli1	BLI1	-0.0704	0.9887	1	1
GSP1 - R108D	msn4	MSN4	0.0389	0.1055	1	1
GSP1 - R108D	ykl063c	YKL063C	0.01	0.373	1	1
GSP1 - R108D	mnr2	MNR2	-0.032	0.8491	1	1
GSP1 - R108D	yet1	YET1	-0.0487	0.9418	1	1
GSP1 - R108D	ynk1	YNK1	-0.0398	0.9016	1	1
GSP1 - R108D	nup100	NUP100	-0.1665	1	1	1
GSP1 - D79S	vid30	VID30	0.0642	0.0188	0.15418523489932887	1
GSP1 - D79S	she10	SHE10	-0.002	0.5259	0.9497287684729064	1
GSP1 - D79S	sap4	SAP4	-0.0053	0.5677	0.978346522556391	1
GSP1 - D79S	emc4	EMC4	0.0336	0.1378	0.5158452791878173	1
GSP1 - D79S	tan1	TAN1	0.0078	0.4004	0.8638821176470588	1
GSP1 - D79S	ygl235w	YGL235W	-0.0181	0.7141	1	1
GSP1 - D79S	mto1	MTO1	-0.0382	0.8923	1	1
GSP1 - D79S	hap2	HAP2	0.0149	0.3144	0.7798311231393775	1
GSP1 - D79S	kap114	KAP114	-0.0381	0.8905	1	1
GSP1 - D79S	ygl242c	YGL242C	-0.0107	0.6349	1	1
GSP1 - D79S	tad1	TAD1	-0.0472	0.9363	1	1
GSP1 - D79S	rtf1	RTF1	-0.0248	0.7888	1	1
GSP1 - D79S	pde1	PDE1	-0.0403	0.9043	1	1
GSP1 - D79S	zip2	ZIP2	0.003	0.4611	0.9094197424892704	1
GSP1 - D79S	rmr1	RMR1	0.0022	0.4717	0.9168887592788971	1
GSP1 - D79S	rtg2	RTG2	4e-4	0.4952	0.9315952941176471	1
GSP1 - D79S	hxk2	HXK2	-0.002	0.5253	0.9491127649088221	1
GSP1 - D79S	fzf1	FZF1	0.0394	0.1003	0.43301929411764706	1
GSP1 - D79S	adh4	ADH4	0.0204	0.2535	0.70032479276563675	1
GSP1 - D79S	mnt2	MNT2	0.0178	0.2794	0.7390190476190475	1
GSP1 - D79S	ygl258w-a	YGL258W-A	-0.0097	0.6242	0.9993966855647624	1
GSP1 - D79S	yps5	YPS5	0.0622	0.0215	0.16454906054279747	1
GSP1 - D79S	ygl262w	YGL262W	-0.041	0.9118	1	1
GSP1 - D79S	cos12	COS12	-0.0132	0.6597	1	1
GSP1 - D79S	efm5	EFM5	-0.043	0.912	1	1
GSP1 - D79S	cul3	CUL3	-0.0215	0.7532	1	1
GSP1 - D79S	pex31	PEX31	0.063	0.0208	0.16328222698072803	1
GSP1 - D79S	stf2	STF2	0.0328	0.1442	0.5296965931863727	1
GSP1 - D79S	ygr012w	MCY1	0.0014	0.4815	0.9206030192608017	1
GSP1 - D79S	msb2	MSB2	-0.0621	0.9767	1	1
GSP1 - D79S	ygr016w	YGR016W	0.0536	0.0468	0.2771709208400646	1
GSP1 - D79S	ygr017w	YGR017W	-0.0371	0.8784	1	1
GSP1 - D79S	ygr021w	YGR021W	-0.052	0.9498	1	1
GSP1 - D79S	mtl1	MTL1	0.0027	0.466	0.9106375266524521	1
GSP1 - D79S	msp1	MSP1	0.0343	0.1399	0.5191026315789474	1
GSP1 - D79S	imo32	IMO32	0.0326	0.1519	0.5459464705882353	1
GSP1 - D79S	gsc2	GSC2	0.0563	0.0346	0.22650642857142858	1
GSP1 - D79S	ygr035c	YGR035C	-0.0318	0.8398	1	1
GSP1 - D79S	ygr035w-a	YGR035W-A	-0.0226	0.7665	1	1
GSP1 - D79S	cax4	CAX4	-0.0523	0.9536	1	1
GSP1 - D79S	acb1	ACB1	-0.1435	1	1	1
GSP1 - D79S	orm1	ORM1	0.027	0.1908	0.6138942105263158	1
GSP1 - D79S	bud9	BUD9	-0.0132	0.6642	1	1
GSP1 - D79S	nqm1	NQM1	-0.0354	0.871	1	1
GSP1 - D79S	rme1	RME1	-0.0136	0.6703	1	1
GSP1 - D79S	ygr045c	YGR045C	0.0397	0.1075	0.4478352272727273	1
GSP1 - D79S	scm4	SCM4	0.0188	0.2745	0.7329329934450111	1
GSP1 - D79S	fmp48	FMP48	0.0172	0.294	0.7611215796897038	1
GSP1 - D79S	ygr053c	YGR053C	-0.0226	0.76	1	1
GSP1 - D79S	ygr054w	YGR054W	0.0245	0.2212	0.6566147368421053	1
GSP1 - D79S	lst7	LST7	-0.0636	0.9793	1	1
GSP1 - D79S	spr3	SPR3	-0.0299	0.8331	1	1
GSP1 - D79S	ade6	ADE6	0.0173	0.2891	0.7553786476868327	1
GSP1 - D79S	cox18	COX18	0.0655	0.0182	0.1512952380952381	1
GSP1 - D79S	art5	ART5	0.0144	0.3258	0.7911863666446063	1
GSP1 - D79S	rom1	ROM1	-0.0344	0.8608	1	1
GSP1 - D79S	env11	ENV11	0.0075	0.4066	0.8653291932675566	1
GSP1 - D79S	upf3	UPF3	0.0161	0.3035	0.7746970833333334	1
GSP1 - D79S	pex8	PEX8	-0.0376	0.8814	1	1
GSP1 - D79S	pac10	PAC10	-0.0074	0.5938	0.9912890710382514	1
GSP1 - D79S	ygr079w	YGR079W	-0.019	0.7289	1	1
GSP1 - D79S	slx9	SLX9	0.1616	0	0	0
GSP1 - D79S	mrp13	MRP13	-0.015	0.6821	1	1
GSP1 - D79S	rpl11b	RPL11B	0.0428	0.0881	0.4002163568773234	1
GSP1 - D79S	pil1	PIL1	-0.0043	0.5547	0.9690204933586338	1
GSP1 - D79S	pdc6	PDC6	0.0016	0.4803	0.9202330026109661	1
GSP1 - D79S	ctt1	CTT1	-0.007	0.5886	0.9887294279176202	1
GSP1 - D79S	nnf2	NNF2	0.0829	0.0042	0.05081584158415841	1
GSP1 - D79S	drn1	DRN1	-0.0183	0.7189	1	1
GSP1 - D79S	pcp1	PCP1	0.0112	0.3624	0.8257044126786824	1
GSP1 - D79S	clb6	CLB6	-1e-4	0.5017	0.9328098078867543	1
GSP1 - D79S	ygr111w	YGR111W	-0.0367	0.8746	1	1
GSP1 - D79S	shy1	SHY1	0.0328	0.1505	0.5419774066797642	1
GSP1 - D79S	mep1	MEP1	-0.06	0.9714	1	1
GSP1 - D79S	ygr122w	YGR122W	-0.0855	0.9967	1	1
GSP1 - D79S	ppt1	PPT1	0.0049	0.4388	0.894683426028921	1
GSP1 - D79S	asn2	ASN2	-0.004	0.5496	0.9666663157894737	1
GSP1 - D79S	ygr125w	YGR125W	-0.0616	0.9734	1	1
GSP1 - D79S	ygr127w	YGR127W	-0.0262	0.7944	1	1
GSP1 - D79S	syf2	SYF2	0.0081	0.3999	0.8636042402826855	1
GSP1 - D79S	ygr130c	YGR130C	0.0218	0.2459	0.6876544207317073	1
GSP1 - D79S	phb1	PHB1	-0.0791	0.9934	1	1
GSP1 - D79S	pex4	PEX4	0.0276	0.1935	0.6188770034843205	1
GSP1 - D79S	caf130	CAF130	0.0409	0.0967	0.4260129651860744	1
GSP1 - D79S	pre9	PRE9	-0.0854	0.9965	1	1
GSP1 - D79S	tpo2	TPO2	0.0407	0.0982	0.4301089605734767	1
GSP1 - D79S	vps62	VPS62	-0.0037	0.546	0.9627878787878789	1
GSP1 - D79S	btn2	BTN2	0.0386	0.1095	0.4509468013468013	1
GSP1 - D79S	thi4	THI4	-0.0135	0.6654	1	1
GSP1 - D79S	rpl24b	RPL24B	0.0255	0.2094	0.6378961794019933	1
GSP1 - D79S	ygr149w	GPC1	0.026	0.204	0.6319515202702702	1
GSP1 - D79S	rsr1	RSR1	0.0362	0.1241	0.4869702673796792	1
GSP1 - D79S	ygr153w	YGR153W	0.0507	0.0548	0.30346948640483384	1
GSP1 - D79S	gto1	GTO1	-0.0194	0.7291	1	1
GSP1 - D79S	cys4	CYS4	-0.0231	0.7702	1	1
GSP1 - D79S	rts3	RTS3	0.0436	0.0844	0.39063934426229513	1
GSP1 - D79S	gtr2	GTR2	0.0271	0.197	0.6229989664082688	1
GSP1 - D79S	trs65	TRS65	-0.0317	0.8435	1	1
GSP1 - D79S	lso2	LSO2	-0.002	0.5249	0.9491127649088221	1
GSP1 - D79S	pus6	PUS6	0.0338	0.1419	0.5233454728370222	1
GSP1 - D79S	psd2	PSD2	-0.0074	0.5932	0.9907385876993166	1
GSP1 - D79S	cbp4	CBP4	0.0048	0.4388	0.894683426028921	1
GSP1 - D79S	ygr174w-a	YGR174W-A	0.0195	0.2672	0.7221236551215917	1
GSP1 - D79S	qcr9	QCR9	0.0033	0.4588	0.9094197424892704	1
GSP1 - D79S	ubr1	UBR1	0.067	0.0167	0.14171805555555556	1
GSP1 - D79S	hgh1	HGH1	-0.0141	0.6718	1	1
GSP1 - D79S	bub1	BUB1	0.0777	0.0072	0.07541485714285714	1
GSP1 - D79S	tdh3	TDH3	0.0101	0.3741	0.8357407678244972	1
GSP1 - D79S	pdx1	PDX1	-0.0402	0.8991	1	1
GSP1 - D79S	xks1	XKS1	-0.0246	0.7816	1	1
GSP1 - D79S	fyv8	FYV8	-0.0367	0.8782	1	1
GSP1 - D79S	pmt6	PMT6	0.0227	0.2361	0.676535831381733	1
GSP1 - D79S	elp2	ELP2	-0.0245	0.7813	1	1
GSP1 - D79S	ych1	YCH1	-0.011	0.6348	1	1
GSP1 - D79S	tda10	TDA10	-0.0026	0.533	0.9545569125549584	1
GSP1 - D79S	mvb12	MVB12	0.0398	0.1072	0.4478352272727273	1
GSP1 - D79S	ser2	SER2	-0.0142	0.6733	1	1
GSP1 - D79S	trx2	TRX2	0.0595	0.0285	0.2005393474088292	1
GSP1 - D79S	ygr210c	YGR210C	0.0059	0.425	0.881748726655348	1
GSP1 - D79S	rta1	RTA1	0.0154	0.3132	0.7789628222523745	1
GSP1 - D79S	rps0a	RPS0A	0.0146	0.3223	0.7871764157228514	1
GSP1 - D79S	cch1	CCH1	0.048	0.0633	0.3310382310984308	1
GSP1 - D79S	pet54	PET54	-0.0344	0.8607	1	1
GSP1 - D79S	hsv2	HSV2	-0.018	0.7173	1	1
GSP1 - D79S	azr1	AZR1	0.0104	0.3701	0.8334070024570025	1
GSP1 - D79S	ama1	AMA1	0.0072	0.4099	0.8676058891454964	1
GSP1 - D79S	die2	DIE2	-0.0802	0.9949	1	1
GSP1 - D79S	smi1	SMI1	0.0372	0.1177	0.47468448844884487	1
GSP1 - D79S	yhb1	YHB1	0.0071	0.4088	0.8667017341040462	1
GSP1 - D79S	pex21	PEX21	-0.01	0.6251	0.9993966855647624	1
GSP1 - D79S	ygr240c-a	YGR240C-A	0.0114	0.3589	0.8241626249999999	1
GSP1 - D79S	mpc3	MPC3	-0.0369	0.8814	1	1
GSP1 - D79S	lsc2	LSC2	-0.0501	0.9445	1	1
GSP1 - D79S	cpd1	CPD1	-0.0033	0.5416	0.9577933429811867	1
GSP1 - D79S	sol4	SOL4	-0.0313	0.8399	1	1
GSP1 - D79S	mga1	MGA1	0.0087	0.3909	0.8545255813953488	1
GSP1 - D79S	eno1	ENO1	-0.0138	0.6668	1	1
GSP1 - D79S	coq6	COQ6	-0.0302	0.8368	1	1
GSP1 - D79S	gnd2	GND2	0.0127	0.3487	0.8152641581632654	1
GSP1 - D79S	apl6	APL6	0.0616	0.023	0.17207755102040814	1
GSP1 - D79S	bud32	BUD32	0.011	0.3594	0.8241626249999999	1
GSP1 - D79S	say1	SAY1	-0.0139	0.6721	1	1
GSP1 - D79S	ygr266w	YGR266W	0.0148	0.3185	0.782521686746988	1
GSP1 - D79S	yta7	YTA7	0.056	0.036	0.23235211267605632	1
GSP1 - D79S	ygr273c	YGR273C	0.0626	0.0207	0.1628459227467811	1
GSP1 - D79S	rtt102	RTT102	0.0146	0.3172	0.7825073301950235	1
GSP1 - D79S	rnh70	RNH70	0.0038	0.4521	0.9058942139737991	1
GSP1 - D79S	scw4	SCW4	-0.0025	0.5329	0.9545569125549584	1
GSP1 - D79S	yor1	YOR1	0.043	0.0807	0.3802650385604113	1
GSP1 - D79S	ygr283c	YGR283C	-0.0529	0.9564	1	1
GSP1 - D79S	erv29	ERV29	-0.0135	0.6701	1	1
GSP1 - D79S	bio2	BIO2	0.0219	0.2393	0.6800572093023256	1
GSP1 - D79S	mal13	MAL13	0.0119	0.3492	0.8153931210191083	1
GSP1 - D79S	mal11	MAL11	0.003	0.4612	0.9094197424892704	1
GSP1 - D79S	mal12	MAL12	-0.0091	0.6157	0.9963046316718129	1
GSP1 - D79S	pau12	PAU12	-0.0372	0.8874	1	1
GSP1 - D79S	cos6	COS6	0.0379	0.1074	0.4478352272727273	1
GSP1 - D79S	hse1	HSE1	0.0298	0.1658	0.5712620300751879	1
GSP1 - D79S	lag1	LAG1	-0.058	0.9662	1	1
GSP1 - D79S	yhl008c	YHL008C	-0.0044	0.5565	0.9690204933586338	1
GSP1 - D79S	yap3	YAP3	0.0018	0.4771	0.9200489795918367	1
GSP1 - D79S	etp1	ETP1	0.0187	0.282	0.744821325648415	1
GSP1 - D79S	yhl012w	YHL012W	0.0388	0.1033	0.4393245939675174	1
GSP1 - D79S	otu2	OTU2	0.0352	0.1257	0.48970903294367696	1
GSP1 - D79S	yhl015w-a	YHL015W-A	0.0274	0.1861	0.6094725000000001	1
GSP1 - D79S	dur3	DUR3	0.0442	0.0867	0.3962749688667497	1
GSP1 - D79S	yhl017w	YHL017W	0.0336	0.1501	0.5419774066797642	1
GSP1 - D79S	yhl018w	YHL018W	-0.0183	0.7259	1	1
GSP1 - D79S	apm2	APM2	0.0453	0.0811	0.3816593068035944	1
GSP1 - D79S	opi1	OPI1	0.0143	0.3215	0.78574600000000006	1
GSP1 - D79S	aim17	AIM17	-0.0037	0.5476	0.9646812109562709	1
GSP1 - D79S	spo11	SPO11	-0.0241	0.7705	1	1
GSP1 - D79S	npr3	NPR3	-0.0203	0.746	1	1
GSP1 - D79S	rim4	RIM4	-0.0191	0.7322	1	1
GSP1 - D79S	snf6	SNF6	-0.0727	0.991	1	1
GSP1 - D79S	yhl026c	YHL026C	-0.0022	0.529	0.9539173635022136	1
GSP1 - D79S	rim101	RIM101	-0.1235	1	1	1
GSP1 - D79S	oca5	OCA5	0.0331	0.1389	0.5164375253549696	1
GSP1 - D79S	ecm29	ECM29	-0.0166	0.7061	1	1
GSP1 - D79S	rpl8a	RPL8A	0.075	0.0071	0.07479482758620691	1
GSP1 - D79S	sbp1	SBP1	0.0406	0.0925	0.4135426829268293	1
GSP1 - D79S	cbp2	CBP2	0.0059	0.4236	0.8793417893544733	1
GSP1 - D79S	arn1	ARN1	-0.0562	0.9659	1	1
GSP1 - D79S	arn2	ARN2	0.0098	0.3734	0.835704761904762	1
GSP1 - D79S	yhl048c-a	YHL048C-A	-0.0098	0.6215	0.9993065789473685	1
GSP1 - D79S	leu5	LEU5	-0.0043	0.555	0.9690204933586338	1
GSP1 - D79S	tcd1	TCD1	0.0719	0.0098	0.09479366754617415	1
GSP1 - D79S	nem1	NEM1	0.0864	0.0025	0.03357142857142857	1
GSP1 - D79S	stp2	STP2	-1e-4	0.5011	0.9328098078867543	1
GSP1 - D79S	sod2	SOD2	0.0107	0.3646	0.8270024721878863	1
GSP1 - D79S	tda3	TDA3	0.0384	0.106	0.4446178489702517	1
GSP1 - D79S	vps29	VPS29	0.0947	0.0011	0.017307296137339057	1
GSP1 - D79S	ard1	ARD1	-0.0166	0.7044	1	1
GSP1 - D79S	mip6	MIP6	0.0358	0.1212	0.48153405405405403	1
GSP1 - D79S	ysc84	YSC84	-0.0214	0.7572	1	1
GSP1 - D79S	ysc83	YSC83	0.0102	0.3698	0.8332432698217579	1
GSP1 - D79S	rps27b	RPS27B	-0.004	0.5511	0.9666663157894737	1
GSP1 - D79S	dap2	DAP2	0.0243	0.2152	0.6466583606557377	1
GSP1 - D79S	slt2	SLT2	-0.1061	0.9997	1	1
GSP1 - D79S	rrm3	RRM3	0.0122	0.3459	0.8102679872204472	1
GSP1 - D79S	erc1	ERC1	0.0278	0.1961	0.6229658578856152	1
GSP1 - D79S	yhr033w	YHR033W	-0.0786	0.9947	1	1
GSP1 - D79S	nel1	NEL1	0.0134	0.3311	0.796209375	1
GSP1 - D79S	put2	PUT2	-0.0338	0.8635	1	1
GSP1 - D79S	rrf1	RRF1	-0.0752	0.9898	1	1
GSP1 - D79S	vma10	VMA10	-0.0329	0.8572	1	1
GSP1 - D79S	msc7	MSC7	0.0078	0.3998	0.8636042402826855	1
GSP1 - D79S	srb2	SRB2	0.1494	0	0	0
GSP1 - D79S	dog2	DOG2	-0.013	0.6632	1	1
GSP1 - D79S	dog1	DOG1	0.0063	0.4192	0.8741359454855196	1
GSP1 - D79S	yhr045w	YHR045W	0.0201	0.2567	0.7046836200448766	1
GSP1 - D79S	inm1	INM1	-0.0083	0.6021	0.9954524866785082	1
GSP1 - D79S	aap1	AAP1	-0.0066	0.5843	0.9869222426470589	1
GSP1 - D79S	yhk8	YHK8	-0.0165	0.6961	1	1
GSP1 - D79S	fsh1	FSH1	-0.0485	0.9423	1	1
GSP1 - D79S	yhr054c	YHR054C	0.0282	0.1874	0.6101317939609237	1
GSP1 - D79S	cup1-2	CUP1-2	0.018	0.2792	0.7390190476190475	1
GSP1 - D79S	cpr2	CPR2	-0.0091	0.6104	0.9954524866785082	1
GSP1 - D79S	fyv4	FYV4	0.0401	0.0958	0.423067870036101	1
GSP1 - D79S	pan5	PAN5	0.0018	0.4777	0.9200489795918367	1
GSP1 - D79S	ssf1	SSF1	-0.0079	0.6	0.994559945750452	1
GSP1 - D79S	htd2	HTD2	-0.0058	0.5727	0.9813652661064426	1
GSP1 - D79S	pcl5	PCL5	-0.0634	0.98	1	1
GSP1 - D79S	ppe1	PPE1	-0.0261	0.7893	1	1
GSP1 - D79S	ptc7	PTC7	-0.0213	0.7465	1	1
GSP1 - D79S	nmd2	NMD2	0.0548	0.0379	0.2407996533795494	1
GSP1 - D79S	sae3	SAE3	-0.0044	0.5561	0.9690204933586338	1
GSP1 - D79S	ire1	IRE1	-0.0951	0.999	1	1
GSP1 - D79S	nam8	NAM8	0.0377	0.1107	0.4529310267857143	1
GSP1 - D79S	hxt4	HXT4	0.0187	0.2722	0.7299818580833943	1
GSP1 - D79S	hxt1	HXT1	0.0027	0.4651	0.91053664	1
GSP1 - D79S	sfb3	SFB3	0.0544	0.0386	0.24482283737024224	1
GSP1 - D79S	sbe22	SBE22	0.0252	0.2068	0.6365481108312343	1
GSP1 - D79S	trr2	TRR2	0.0264	0.2081	0.6378961794019933	1
GSP1 - D79S	gga2	GGA2	-0.0119	0.6498	1	1
GSP1 - D79S	erp5	ERP5	-0.0417	0.912	1	1
GSP1 - D79S	uba4	UBA4	-0.0219	0.7613	1	1
GSP1 - D79S	yhr112c	YHR112C	0.0065	0.4211	0.8756395916052183	1
GSP1 - D79S	bzz1	BZZ1	-0.0116	0.6472	1	1
GSP1 - D79S	cox23	COX23	-0.0181	0.7207	1	1
GSP1 - D79S	set1	SET1	0.0109	0.3615	0.8250779850746269	1
GSP1 - D79S	lsm12	LSM12	0.0642	0.0186	0.1532305617977528	1
GSP1 - D79S	ept1	EPT1	0.0395	0.1002	0.43301929411764706	1
GSP1 - D79S	ans1	ANS1	-0.0283	0.8215	1	1
GSP1 - D79S	arp1	ARP1	0.0434	0.0795	0.37702015503875974	1
GSP1 - D79S	ecm14	ECM14	0.0476	0.0614	0.32527803468208094	1
GSP1 - D79S	igo2	IGO2	0.007	0.4109	0.8682186743515851	1
GSP1 - D79S	wss1	WSS1	0.1145	1e-4	0.002262962962962963	0.36660000000000004
GSP1 - D79S	yck1	YCK1	0.0162	0.2996	0.7713016853932584	1
GSP1 - D79S	spl2	SPL2	-0.0262	0.8026	1	1
GSP1 - D79S	aro9	ARO9	0.0268	0.2048	0.6330495784148399	1
GSP1 - D79S	sps100	SPS100	-0.0263	0.7903	1	1
GSP1 - D79S	yhr140w	YHR140W	0.0139	0.3266	0.7918753968253968	1
GSP1 - D79S	rpl42b	RPL42B	-0.0237	0.7699	1	1
GSP1 - D79S	chs7	CHS7	-0.0636	0.9807	1	1
GSP1 - D79S	dcd1	DCD1	-0.0201	0.7435	1	1
GSP1 - D79S	crp1	CRP1	0.0499	0.0531	0.2981081163859112	1
GSP1 - D79S	mtc6	MTC6	0.0083	0.3933	0.8566336104513064	1
GSP1 - D79S	spo12	SPO12	0.0377	0.1103	0.45230402684563753	1
GSP1 - D79S	rtt107	RTT107	0.0207	0.2518	0.6972045317220544	1
GSP1 - D79S	lam1	LAM1	-0.0264	0.8043	1	1
GSP1 - D79S	lin1	LIN1	0.0676	0.0141	0.12485652173913042	1
GSP1 - D79S	rec104	REC104	0.0949	0.001	0.01593913043478261	1
GSP1 - D79S	kel1	KEL1	0.0262	0.1982	0.624636051502146	1
GSP1 - D79S	tda11	TDA11	-0.0153	0.6904	1	1
GSP1 - D79S	pex18	PEX18	0.0086	0.3895	0.8543792362768496	1
GSP1 - D79S	mpc2	MPC2	-0.0214	0.7567	1	1
GSP1 - D79S	prp8	PRP8	0.0048	0.4385	0.894683426028921	1
GSP1 - D79S	thp2	THP2	0.2073	0	0	0
GSP1 - D79S	atg7	ATG7	0.0313	0.1552	0.5534661478599222	1
GSP1 - D79S	eno2	ENO2	0.135	0	0	0
GSP1 - D79S	yhr175w-a	YHR175W-A	0.0034	0.4558	0.9071459283387622	1
GSP1 - D79S	fmo1	FMO1	-0.0239	0.781	1	1
GSP1 - D79S	stb5	STB5	-0.0252	0.7935	1	1
GSP1 - D79S	oye2	OYE2	0.057	0.0321	0.21671933701657456	1
GSP1 - D79S	svp26	SVP26	-0.0258	0.7991	1	1
GSP1 - D79S	pfs1	PFS1	-0.0303	0.8387	1	1
GSP1 - D79S	iki1	IKI1	-0.0384	0.8846	1	1
GSP1 - D79S	pth1	PTH1	-0.0493	0.9454	1	1
GSP1 - D79S	ctf8	CTF8	0.1039	4e-4	0.007223645320197045	1
GSP1 - D79S	lnp1	LNP1	0.0072	0.4108	0.8682186743515851	1
GSP1 - D79S	egd2	EGD2	0.0214	0.2428	0.6825957055214724	1
GSP1 - D79S	mdm31	MDM31	-0.0082	0.605	0.9954524866785082	1
GSP1 - D79S	aim18	AIM18	0.0032	0.4577	0.9084613968597726	1
GSP1 - D79S	nbl1	NBL1	-3e-4	0.504	0.9331636363636364	1
GSP1 - D79S	rpn10	RPN10	0.0237	0.2205	0.6553643435980551	1
GSP1 - D79S	yhr202w	YHR202W	0.0123	0.3444	0.80934	1
GSP1 - D79S	rps4b	RPS4B	0.0319	0.1623	0.5616588679245282	1
GSP1 - D79S	skn7	SKN7	-0.0613	0.9766	1	1
GSP1 - D79S	set5	SET5	-0.0155	0.6847	1	1
GSP1 - D79S	bat1	BAT1	-0.0425	0.9158	1	1
GSP1 - D79S	yhr210c	YHR210C	0.0017	0.4782	0.9200489795918367	1
GSP1 - D79S	yhr212w-a	YHR212W-A	0.0078	0.4042	0.8650904956268222	1
GSP1 - D79S	pho12	PHO12	-0.0128	0.6607	1	1
GSP1 - D79S	imd2	IMD2	0.0699	0.0111	0.1038076530612245	1
GSP1 - D79S	inp51	INP51	0.0585	0.0301	0.20780903954802257	1
GSP1 - D79S	yil002w-a	YIL002W-A	-0.0063	0.5808	0.9848879334257974	1
GSP1 - D79S	eps1	EPS1	0.0036	0.4541	0.9064219923788787	1
GSP1 - D79S	nas2	NAS2	0.0063	0.4199	0.8741359454855196	1
GSP1 - D79S	urm1	URM1	-0.0129	0.6598	1	1
GSP1 - D79S	est3	EST3	-0.0478	0.9367	1	1
GSP1 - D79S	tir3	TIR3	0.0209	0.2517	0.6972045317220544	1
GSP1 - D79S	bar1	BAR1	0.0245	0.2139	0.6453970370370371	1
GSP1 - D79S	snl1	SNL1	0.0285	0.1898	0.612505985915493	1
GSP1 - D79S	vid28	VID28	0.0234	0.2281	0.6639533333333333	1
GSP1 - D79S	yke4	YKE4	-0.0151	0.6872	1	1
GSP1 - D79S	emc5	EMC5	0.0512	0.0515	0.2927116279069767	1
GSP1 - D79S	bcy1	BCY1	0.0929	0.0014	0.021120987654320987	1
GSP1 - D79S	cap2	CAP2	-0.0225	0.7643	1	1
GSP1 - D79S	cka1	CKA1	0.0311	0.1594	0.5578998102466792	1
GSP1 - D79S	cst6	CST6	-0.0562	0.9641	1	1
GSP1 - D79S	not3	NOT3	0.1043	6e-4	0.010136405529953915	1
GSP1 - D79S	ted1	TED1	-0.0223	0.7615	1	1
GSP1 - D79S	apq12	APQ12	0.0565	0.0348	0.2274096256684492	1
GSP1 - D79S	gvp36	GVP36	0.0297	0.168	0.5777560975609757	1
GSP1 - D79S	pkp1	PKP1	0.0471	0.0659	0.3388350631136045	1
GSP1 - D79S	cbr1	CBR1	-0.0259	0.7956	1	1
GSP1 - D79S	age2	AGE2	0.0339	0.1385	0.5158452791878173	1
GSP1 - D79S	pig2	PIG2	-0.0274	0.8103	1	1
GSP1 - D79S	syg1	SYG1	0.0073	0.4079	0.8667017341040462	1
GSP1 - D79S	pcl7	PCL7	-0.0121	0.6514	1	1
GSP1 - D79S	gpp1	GPP1	-0.0076	0.5966	0.992798729005901	1
GSP1 - D79S	yil055c	YIL055C	0.0067	0.4152	0.8712510857142857	1
GSP1 - D79S	vhr1	VHR1	0.0335	0.1415	0.522922379032258	1
GSP1 - D79S	efm4	EFM4	-0.0123	0.6534	1	1
GSP1 - D79S	fis1	FIS1	0.0404	0.0968	0.4260129651860744	1
GSP1 - D79S	rnr3	RNR3	0.0077	0.4033	0.8650904956268222	1
GSP1 - D79S	rps24b	RPS24B	-0.0019	0.5239	0.9479848963474827	1
GSP1 - D79S	mam33	MAM33	0.0157	0.3069	0.7769995856353591	1
GSP1 - D79S	pci8	PCI8	-0.0603	0.9727	1	1
GSP1 - D79S	hop1	HOP1	-0.0606	0.9733	1	1
GSP1 - D79S	sec28	SEC28	0.0749	0.0083	0.08313606557377048	1
GSP1 - D79S	yil077c	YIL077C	-0.0173	0.7102	1	1
GSP1 - D79S	air1	AIR1	0.0267	0.1958	0.6229658578856152	1
GSP1 - D79S	sds3	SDS3	-0.0113	0.6418	1	1
GSP1 - D79S	ktr7	KTR7	0.0313	0.1583	0.5574424880382776	1
GSP1 - D79S	aim19	AIM19	0.0149	0.3167	0.7825073301950235	1
GSP1 - D79S	avt7	AVT7	0.0205	0.2548	0.7023284210526316	1
GSP1 - D79S	ice2	ICE2	0.0289	0.1789	0.595142831215971	1
GSP1 - D79S	prk1	PRK1	0.0078	0.401	0.864236331569665	1
GSP1 - D79S	bmt5	BMT5	-0.0234	0.7747	1	1
GSP1 - D79S	fyv10	FYV10	0.0355	0.1347	0.509082680412371	1
GSP1 - D79S	fmc1	FMC1	0.0096	0.3792	0.841206170598911	1
GSP1 - D79S	dph1	DPH1	0.0284	0.1809	0.5989893597835888	1
GSP1 - D79S	slm1	SLM1	-0.0462	0.9311	1	1
GSP1 - D79S	pfk26	PFK26	-0.0558	0.9634	1	1
GSP1 - D79S	cox5b	COX5B	-0.0434	0.9179	1	1
GSP1 - D79S	hos4	HOS4	0.008	0.3987	0.8632629279811097	1
GSP1 - D79S	sdp1	SDP1	-0.0145	0.6796	1	1
GSP1 - D79S	qdr1	QDR1	-0.0022	0.5285	0.9534847440944881	1
GSP1 - D79S	qdr2	QDR2	0.0089	0.3885	0.8543792362768496	1
GSP1 - D79S	ayr1	AYR1	0.0037	0.4525	0.9058942139737991	1
GSP1 - D79S	kgd1	KGD1	-0.0353	0.8721	1	1
GSP1 - D79S	rrt14	RRT14	0.0932	0.0015	0.022444897959183672	1
GSP1 - D79S	csm2	CSM2	0.0657	0.017	0.14359907834101382	1
GSP1 - D79S	rpl16a	RPL16A	0.0137	0.3306	0.796209375	1
GSP1 - D79S	flx1	FLX1	-0.0849	0.9967	1	1
GSP1 - D79S	vhs2	VHS2	-1e-4	0.5017	0.9328098078867543	1
GSP1 - D79S	tma108	TMA108	-0.0656	0.9818	1	1
GSP1 - D79S	tpm2	TPM2	-0.0224	0.7624	1	1
GSP1 - D79S	rev7	REV7	-0.0533	0.9594	1	1
GSP1 - D79S	atg32	ATG32	-0.0215	0.7542	1	1
GSP1 - D79S	rpl40a	RPL40A	0.0439	0.0762	0.3680490118577075	1
GSP1 - D79S	mlp2	MLP2	0.0705	0.0121	0.11117443609022556	1
GSP1 - D79S	esl1	ESL1	-0.0208	0.7496	1	1
GSP1 - D79S	rrd1	RRD1	0.0543	0.0398	0.2502689536878216	1
GSP1 - D79S	ubp7	UBP7	0.0131	0.3357	0.7996596491228071	1
GSP1 - D79S	coa1	COA1	-0.0335	0.8601	1	1
GSP1 - D79S	aim20	AIM20	-0.0221	0.7627	1	1
GSP1 - D79S	yil161w	YIL161W	0.0388	0.1046	0.44228788927335644	1
GSP1 - D79S	suc2	SUC2	-0.0262	0.7986	1	1
GSP1 - D79S	yil165c	YIL165C	0.0312	0.1588	0.5574424880382776	1
GSP1 - D79S	sgn1	SGN1	-0.0229	0.7696	1	1
GSP1 - D79S	mph1	MPH1	0.003	0.4619	0.9094197424892704	1
GSP1 - D79S	aim21	AIM21	-0.0354	0.8743	1	1
GSP1 - D79S	djp1	DJP1	-0.059	0.9703	1	1
GSP1 - D79S	ist3	IST3	0.153	0	0	0
GSP1 - D79S	egh1	EGH1	0.0267	0.1961	0.6229658578856152	1
GSP1 - D79S	yir016w	YIR016W	0.0118	0.3523	0.8171065573770492	1
GSP1 - D79S	met28	MET28	-0.0573	0.9696	1	1
GSP1 - D79S	yap5	YAP5	0.0281	0.1811	0.5989893597835888	1
GSP1 - D79S	flo11	FLO11	0.0011	0.4857	0.922002795031056	1
GSP1 - D79S	mrs1	MRS1	0.0201	0.2586	0.7072290827740492	1
GSP1 - D79S	dal81	DAL81	-0.0067	0.5857	0.9869222426470589	1
GSP1 - D79S	ina22	INA22	-0.0472	0.9355	1	1
GSP1 - D79S	dal1	DAL1	-0.0272	0.8124	1	1
GSP1 - D79S	dal4	DAL4	-0.0577	0.9675	1	1
GSP1 - D79S	dal2	DAL2	0.0312	0.1558	0.553807558139535	1
GSP1 - D79S	dcg1	DCG1	-5e-4	0.506	0.9342208459214502	1
GSP1 - D79S	dal3	DAL3	-0.0093	0.6159	0.9963046316718129	1
GSP1 - D79S	yir035c	YIR035C	-0.0711	0.9895	1	1
GSP1 - D79S	gtt1	GTT1	0.0054	0.431	0.8906685456595266	1
GSP1 - D79S	yps6	YPS6	-0.0164	0.6935	1	1
GSP1 - D79S	pau15	PAU15	-0.0093	0.6193	0.9979577142857142	1
GSP1 - D79S	yir042c	YIR042C	0.0467	0.0646	0.33544419263456093	1
GSP1 - D79S	cox16	COX16	-8e-4	0.5111	0.9382536805207812	1
GSP1 - D79S	sys1	SYS1	0.032	0.1556	0.553807558139535	1
GSP1 - D79S	vtc4	VTC4	-0.0311	0.8395	1	1
GSP1 - D79S	mad3	MAD3	0.0455	0.0717	0.35428145161290325	1
GSP1 - D79S	yjl016w	TPH3	0.0693	0.0129	0.1173483870967742	1
GSP1 - D79S	bbc1	BBC1	-0.0027	0.5343	0.9549769679300292	1
GSP1 - D79S	yjl027c	YJL027C	0.0212	0.2486	0.6925285714285714	1
GSP1 - D79S	vps53	VPS53	0.0226	0.2337	0.6730119402985074	1
GSP1 - D79S	mad2	MAD2	0.1572	0	0	0
GSP1 - D79S	snx4	SNX4	0.0901	0.0021	0.02905132075471698	1
GSP1 - D79S	irc18	IRC18	-0.0066	0.5835	0.9869222426470589	1
GSP1 - D79S	mhp1	MHP1	3e-4	0.4957	0.9315952941176471	1
GSP1 - D79S	yjl043w	YJL043W	-0.0294	0.8244	1	1
GSP1 - D79S	aim22	AIM22	0.0037	0.4526	0.9058942139737991	1
GSP1 - D79S	yjl047c-a	YJL047C-A	0.0395	0.1	0.43301929411764706	1
GSP1 - D79S	rtt101	RTT101	0.0092	0.3851	0.8519359469240048	1
GSP1 - D79S	ubx6	UBX6	-0.021	0.7516	1	1
GSP1 - D79S	yjl049w	CHM7	0.0936	0.0012	0.018484033613445378	1
GSP1 - D79S	irc8	IRC8	0.0111	0.3607	0.8250779850746269	1
GSP1 - D79S	tdh1	TDH1	-0.0284	0.82	1	1
GSP1 - D79S	pep8	PEP8	0.0485	0.0619	0.3265113669064748	1
GSP1 - D79S	iks1	IKS1	0.0268	0.1973	0.6229989664082688	1
GSP1 - D79S	bit61	BIT61	-0.0313	0.8436	1	1
GSP1 - D79S	bna3	BNA3	0.0194	0.2662	0.7218115384615384	1
GSP1 - D79S	coa3	COA3	-0.0085	0.6075	0.9954524866785082	1
GSP1 - D79S	las21	LAS21	-0.1179	0.9999	1	1
GSP1 - D79S	dls1	DLS1	-0.0151	0.6843	1	1
GSP1 - D79S	mpm1	MPM1	0.0154	0.3169	0.7825073301950235	1
GSP1 - D79S	yjl068c	YJL068C	-0.0225	0.7626	1	1
GSP1 - D79S	yjl070c	YJL070C	0.0202	0.2567	0.7046836200448766	1
GSP1 - D79S	jem1	JEM1	-0.0082	0.6037	0.9954524866785082	1
GSP1 - D79S	ics3	ICS3	0.0708	0.0111	0.1038076530612245	1
GSP1 - D79S	yjl077w-b	YJL077W-B	0.039	0.1141	0.4632232558139534	1
GSP1 - D79S	pry3	PRY3	0.0053	0.432	0.8907266591676041	1
GSP1 - D79S	pry1	PRY1	0.0704	0.0114	0.10580354430379747	1
GSP1 - D79S	aly2	ALY2	0.0437	0.082	0.3848364795918367	1
GSP1 - D79S	sip4	SIP4	-0.039	0.893	1	1
GSP1 - D79S	srs2	SRS2	0.0158	0.3043	0.7746970833333334	1
GSP1 - D79S	kha1	KHA1	0.022	0.2383	0.678878355314197	1
GSP1 - D79S	bck1	BCK1	-0.1005	0.9994	1	1
GSP1 - D79S	sap185	SAP185	0.0807	0.0045	0.05356168831168831	1
GSP1 - D79S	chs6	CHS6	-0.0641	0.9811	1	1
GSP1 - D79S	gsh1	GSH1	-0.0939	0.9988	1	1
GSP1 - D79S	mef2	MEF2	0.0213	0.2461	0.6876544207317073	1
GSP1 - D79S	gsm1	GSM1	0.0342	0.1338	0.5077751552795031	1
GSP1 - D79S	set4	SET4	0.0722	0.0105	0.0999818181818182	1
GSP1 - D79S	ime2	IME2	-0.0062	0.5788	0.9839421686746989	1
GSP1 - D79S	gzf3	GZF3	-0.0099	0.6248	0.9993966855647624	1
GSP1 - D79S	mdv1	MDV1	0.0183	0.2764	0.7358623093681916	1
GSP1 - D79S	asf1	ASF1	0.0342	0.1336	0.5075415544041451	1
GSP1 - D79S	pho86	PHO86	-0.0285	0.8228	1	1
GSP1 - D79S	rpe1	RPE1	-0.0218	0.7592	1	1
GSP1 - D79S	mtc1	MTC1	0.0626	0.021	0.16404579831932772	1
GSP1 - D79S	lsm1	LSM1	0.1291	0	0	0
GSP1 - D79S	nit2	NIT2	0.0021	0.4725	0.917761461090524	1
GSP1 - D79S	yjl127c-b	YJL127C-B	-0.0242	0.7829	1	1
GSP1 - D79S	aim23	AIM23	-0.0173	0.7117	1	1
GSP1 - D79S	yjl132w	YJL132W	0.0458	0.0696	0.3471477551020408	1
GSP1 - D79S	yjl133c-a	YJL133C-A	-0.0321	0.8497	1	1
GSP1 - D79S	mrs3	MRS3	-0.0302	0.8351	1	1
GSP1 - D79S	lcb3	LCB3	-0.1034	0.9993	1	1
GSP1 - D79S	glg2	GLG2	-0.0372	0.8859	1	1
GSP1 - D79S	tif2	TIF2	0.0016	0.4795	0.9200489795918367	1
GSP1 - D79S	yur1	YUR1	-0.0264	0.7986	1	1
GSP1 - D79S	rpb4	RPB4	0.1051	4e-4	0.007223645320197045	1
GSP1 - D79S	yak1	YAK1	0.0628	0.0204	0.1618753246753247	1
GSP1 - D79S	mrx5	MRX5	0.05	0.0602	0.32171020408163264	1
GSP1 - D79S	rpa34	RPA34	0.0687	0.0132	0.11948444444444445	1
GSP1 - D79S	das1	DAS1	-0.0626	0.9795	1	1
GSP1 - D79S	ino1	INO1	0.105	3e-4	0.005912903225806451	1
GSP1 - D79S	vps35	VPS35	0.0471	0.0633	0.3310382310984308	1
GSP1 - D79S	fbp26	FBP26	-0.035	0.8713	1	1
GSP1 - D79S	cis3	CIS3	-0.0393	0.8985	1	1
GSP1 - D79S	hsp150	HSP150	-0.0268	0.8076	1	1
GSP1 - D79S	pir5	PIR5	-0.0247	0.7876	1	1
GSP1 - D79S	tpk1	TPK1	-0.0708	0.9891	1	1
GSP1 - D79S	hal5	HAL5	0.0025	0.469	0.91455	1
GSP1 - D79S	qcr8	QCR8	-0.031	0.8421	1	1
GSP1 - D79S	set2	SET2	-0.0326	0.8541	1	1
GSP1 - D79S	asg7	ASG7	-0.0114	0.6437	1	1
GSP1 - D79S	yjl171c	TOH1	0.015	0.3125	0.7789628222523745	1
GSP1 - D79S	cps1	CPS1	0.0231	0.227	0.6630932270916334	1
GSP1 - D79S	swi3	SWI3	-0.09	0.9982	1	1
GSP1 - D79S	rpl17b	RPL17B	0.0089	0.3874	0.8534183783783784	1
GSP1 - D79S	atg27	ATG27	-0.0034	0.544	0.9610674049109292	1
GSP1 - D79S	atp12	ATP12	-0.1058	0.9997	1	1
GSP1 - D79S	yjl181w	RBH1	-0.0103	0.6315	1	1
GSP1 - D79S	mnn11	MNN11	0.0246	0.212	0.6428387096774193	1
GSP1 - D79S	gon7	GON7	-0.0394	0.8982	1	1
GSP1 - D79S	atg36	ATG36	-0.0172	0.7112	1	1
GSP1 - D79S	mnn5	MNN5	0.0084	0.3921	0.8566336104513064	1
GSP1 - D79S	swe1	SWE1	-0.0363	0.8807	1	1
GSP1 - D79S	rps22a	RPS22A	0.0364	0.1198	0.47893871319520176	1
GSP1 - D79S	rps14b	RPS14B	-0.0594	0.9707	1	1
GSP1 - D79S	sop4	SOP4	-0.0277	0.8146	1	1
GSP1 - D79S	yjl193w	YJL193W	0.0084	0.3935	0.8566336104513064	1
GSP1 - D79S	elo1	ELO1	-0.0618	0.9776	1	1
GSP1 - D79S	pho90	PHO90	-0.0594	0.9726	1	1
GSP1 - D79S	ecm25	ECM25	0.0179	0.2794	0.7390190476190475	1
GSP1 - D79S	nce101	NCE101	-0.0206	0.7481	1	1
GSP1 - D79S	yjl206c	YJL206C	-0.05	0.9484	1	1
GSP1 - D79S	nuc1	NUC1	0.0021	0.4727	0.917761461090524	1
GSP1 - D79S	cbp1	CBP1	-0.0134	0.6684	1	1
GSP1 - D79S	pex2	PEX2	0.003	0.4617	0.9094197424892704	1
GSP1 - D79S	opt1	OPT1	-0.0029	0.537	0.9561155900922779	1
GSP1 - D79S	yjl213w	YJL213W	0.0132	0.3331	0.796209375	1
GSP1 - D79S	ree1	REE1	-0.0085	0.6083	0.9954524866785082	1
GSP1 - D79S	yjl218w	YJL218W	-0.0165	0.7037	1	1
GSP1 - D79S	hxt9	HXT9	0.048	0.0579	0.31523274336283186	1
GSP1 - D79S	ima4	IMA4	-0.0025	0.533	0.9545569125549584	1
GSP1 - D79S	mrx12	MRX12	-0.0058	0.5733	0.9813652661064426	1
GSP1 - D79S	sag1	SAG1	-0.033	0.8535	1	1
GSP1 - D79S	tdh2	TDH2	-0.0242	0.7785	1	1
GSP1 - D79S	spc1	SPC1	0.0565	0.0357	0.23123003533568906	1
GSP1 - D79S	yjr011c	YJR011C	-0.042	0.9108	1	1
GSP1 - D79S	tma22	TMA22	0.0185	0.2775	0.7371847826086957	1
GSP1 - D79S	yjr015w	YJR015W	0.0327	0.1494	0.5410335636722606	1
GSP1 - D79S	bna1	BNA1	0.0147	0.3206	0.7845925233644859	1
GSP1 - D79S	gea1	GEA1	-0.0174	0.7101	1	1
GSP1 - D79S	cpr7	CPR7	0.0638	0.0211	0.16404579831932772	1
GSP1 - D79S	rav1	RAV1	0.0385	0.1096	0.4509468013468013	1
GSP1 - D79S	pet191	PET191	-0.0144	0.6768	1	1
GSP1 - D79S	rad26	RAD26	-0.0068	0.5858	0.9869222426470589	1
GSP1 - D79S	hul4	HUL4	0.0195	0.2659	0.7218115384615384	1
GSP1 - D79S	yjr039w	YJR039W	0.0925	0.0016	0.0234624	1
GSP1 - D79S	gef1	GEF1	-0.0027	0.5343	0.9549769679300292	1
GSP1 - D79S	pol32	POL32	0.0323	0.1521	0.5461298726738492	1
GSP1 - D79S	cyc1	CYC1	0.0214	0.2489	0.6925902883156297	1
GSP1 - D79S	utr1	UTR1	0.0012	0.4853	0.9218185492227979	1
GSP1 - D79S	isy1	ISY1	0.0385	0.1102	0.45230402684563753	1
GSP1 - D79S	osm1	OSM1	7e-4	0.4908	0.9265050463439752	1
GSP1 - D79S	rad7	RAD7	-0.0105	0.6314	1	1
GSP1 - D79S	bfa1	BFA1	0.0809	0.0048	0.05621980830670926	1
GSP1 - D79S	kch1	KCH1	0.0222	0.2398	0.6804232198142415	1
GSP1 - D79S	yjr056c	YJR056C	0.0287	0.1812	0.5989893597835888	1
GSP1 - D79S	ptk2	PTK2	0.0169	0.2952	0.7626520084566597	1
GSP1 - D79S	cbf1	CBF1	0.0956	0.0011	0.017307296137339057	1
GSP1 - D79S	yjr061w	YJR061W	-0.0189	0.7265	1	1
GSP1 - D79S	nta1	NTA1	0.0263	0.2023	0.6295685908319185	1
GSP1 - D79S	tor1	TOR1	0.0216	0.2441	0.6855167559296098	1
GSP1 - D79S	lia1	LIA1	0.0227	0.2364	0.676535831381733	1
GSP1 - D79S	opi3	OPI3	-0.0736	0.9903	1	1
GSP1 - D79S	mog1	MOG1	0.238	0	0	0
GSP1 - D79S	hoc1	HOC1	0.0839	0.0035	0.043494915254237286	1
GSP1 - D79S	mir1	MIR1	0.0042	0.4464	0.9021512679162074	1
GSP1 - D79S	bna2	BNA2	-0.0307	0.8386	1	1
GSP1 - D79S	aim24	AIM24	0.0148	0.3177	0.782521686746988	1
GSP1 - D79S	eaf6	EAF6	-0.0031	0.5389	0.9577933429811867	1
GSP1 - D79S	acf4	ACF4	-0.0441	0.922	1	1
GSP1 - D79S	yjr084w	YJR084W	0.012	0.3535	0.8171065573770492	1
GSP1 - D79S	jsn1	JSN1	0.0188	0.2749	0.7329333818181818	1
GSP1 - D79S	rpl43b	RPL43B	0.0649	0.0183	0.15178235294117648	1
GSP1 - D79S	sfc1	SFC1	0.0125	0.3442	0.80934	1
GSP1 - D79S	yjr096w	YJR096W	-0.0442	0.9217	1	1
GSP1 - D79S	jjj3	JJJ3	0.0317	0.1548	0.5531157894736841	1
GSP1 - D79S	yjr098c	YJR098C	0.0409	0.0985	0.4303945172824792	1
GSP1 - D79S	yuh1	YUH1	-0.0054	0.5683	0.9785757632691404	1
GSP1 - D79S	aim25	AIM25	-0.0063	0.5808	0.9848879334257974	1
GSP1 - D79S	vps25	VPS25	-0.084	0.9962	1	1
GSP1 - D79S	ura8	URA8	-0.0062	0.5788	0.9839421686746989	1
GSP1 - D79S	rsm7	RSM7	-0.0255	0.7935	1	1
GSP1 - D79S	yjr115w	YJR115W	-0.045	0.9243	1	1
GSP1 - D79S	ste24	STE24	-0.0308	0.8407	1	1
GSP1 - D79S	ilm1	ILM1	0.0503	0.0535	0.2998944954128441	1
GSP1 - D79S	jhd2	JHD2	-0.0387	0.8926	1	1
GSP1 - D79S	yjr120w	YJR120W	0.0218	0.2414	0.6812720554272518	1
GSP1 - D79S	atp2	ATP2	-0.0568	0.9658	1	1
GSP1 - D79S	yjr124c	YJR124C	-0.022	0.761	1	1
GSP1 - D79S	ent3	ENT3	0.0234	0.2245	0.6597625	1
GSP1 - D79S	vps70	VPS70	0.0483	0.0645	0.33540000000000003	1
GSP1 - D79S	str2	STR2	0.0385	0.1089	0.4500872604284104	1
GSP1 - D79S	mns1	MNS1	0.0096	0.3798	0.8417401812688823	1
GSP1 - D79S	xpt1	XPT1	0.0858	0.0029	0.03756678445229682	1
GSP1 - D79S	sgm1	SGM1	0.0432	0.0818	0.38446	1
GSP1 - D79S	mcm22	MCM22	0.0232	0.2282	0.6639533333333333	1
GSP1 - D79S	tim8	TIM8	-0.0567	0.9595	1	1
GSP1 - D79S	met5	MET5	0.0027	0.4649	0.91053664	1
GSP1 - D79S	iml1	IML1	-0.0427	0.914	1	1
GSP1 - D79S	hom6	HOM6	-0.0362	0.8769	1	1
GSP1 - D79S	hir3	HIR3	0.0845	0.0033	0.04157319587628866	1
GSP1 - D79S	pmt4	PMT4	-0.0556	0.9592	1	1
GSP1 - D79S	mgm101	MGM101	-0.0043	0.5549	0.9690204933586338	1
GSP1 - D79S	hms2	HMS2	0.0038	0.4527	0.9058942139737991	1
GSP1 - D79S	yjr149w	YJR149W	-0.0316	0.8367	1	1
GSP1 - D79S	dan1	DAN1	-0.0271	0.8079	1	1
GSP1 - D79S	dan4	DAN4	-0.0209	0.7487	1	1
GSP1 - D79S	yjr151w-a	YJR151W-A	0.0084	0.3932	0.8566336104513064	1
GSP1 - D79S	pgu1	PGU1	0.0013	0.4831	0.921072972972973	1
GSP1 - D79S	aad10	AAD10	0.0068	0.4131	0.8696239678899083	1
GSP1 - D79S	cos5	COS5	0.012	0.3498	0.8162742202418841	1
GSP1 - D79S	met14	MET14	0.0012	0.4842	0.9211561430793157	1
GSP1 - D79S	did4	DID4	0.0312	0.1565	0.554327536231884	1
GSP1 - D79S	cap1	CAP1	-0.0401	0.9027	1	1
GSP1 - D79S	lac1	LAC1	0.0081	0.3962	0.8594492307692307	1
GSP1 - D79S	mrt4	MRT4	0.0407	0.1032	0.4393245939675174	1
GSP1 - D79S	atp7	ATP7	-0.0267	0.8035	1	1
GSP1 - D79S	hcs1	HCS1	-0.0424	0.9141	1	1
GSP1 - D79S	spt23	SPT23	-0.0449	0.9262	1	1
GSP1 - D79S	pan3	PAN3	-0.0207	0.748	1	1
GSP1 - D79S	tcd2	TCD2	0.0424	0.0857	0.3941639097744361	1
GSP1 - D79S	mae1	MAE1	0.0039	0.4504	0.9046547645125959	1
GSP1 - D79S	ixr1	IXR1	-0.0345	0.8672	1	1
GSP1 - D79S	ykl033w-a	YKL033W-A	-0.0643	0.9814	1	1
GSP1 - D79S	tul1	TUL1	-0.0029	0.5353	0.9549769679300292	1
GSP1 - D79S	rgt1	RGT1	-0.0472	0.9318	1	1
GSP1 - D79S	ptm1	PTM1	-0.0264	0.8028	1	1
GSP1 - D79S	nfu1	NFU1	0.015	0.313	0.7789628222523745	1
GSP1 - D79S	vps24	VPS24	0.0667	0.016	0.13672727272727273	1
GSP1 - D79S	phd1	PHD1	-0.053	0.9568	1	1
GSP1 - D79S	dcw1	DCW1	-0.0432	0.9189	1	1
GSP1 - D79S	anr2	ANR2	0.0208	0.2501	0.6940700984102952	1
GSP1 - D79S	elm1	ELM1	0.0812	0.0044	0.05271372549019608	1
GSP1 - D79S	ykl050c	YKL050C	0.0599	0.0267	0.19230294695481337	1
GSP1 - D79S	sfk1	SFK1	-0.0192	0.7326	1	1
GSP1 - D79S	oar1	OAR1	-0.0065	0.5834	0.9869222426470589	1
GSP1 - D79S	tma19	TMA19	-0.0817	0.996	1	1
GSP1 - D79S	nup120	NUP120	0.0019	0.4761	0.9199767123287671	1
GSP1 - D79S	bli1	BLI1	0.0478	0.061	0.3245660377358491	1
GSP1 - D79S	msn4	MSN4	-0.0193	0.7328	1	1
GSP1 - D79S	ykl063c	YKL063C	-0.0201	0.7412	1	1
GSP1 - D79S	mnr2	MNR2	-0.0332	0.8577	1	1
GSP1 - D79S	yet1	YET1	0.0868	0.0026	0.034410108303249094	1
GSP1 - D79S	ynk1	YNK1	0.0425	0.0841	0.390266582278481	1
GSP1 - D79S	nup100	NUP100	0.0203	0.2569	0.7046836200448766	1
GSP1 - D79S	stb6	STB6	-0.0084	0.6072	0.9954524866785082	1
GSP1 - D79S	lhs1	LHS1	-0.0219	0.759	1	1
GSP1 - D79S	mud2	MUD2	0.0231	0.2289	0.6639919431279621	1
GSP1 - D79S	ykl077w	YKL077W	0.0306	0.1604	0.5578998102466792	1
GSP1 - D79S	smy1	SMY1	-0.035	0.8701	1	1
GSP1 - D79S	vma5	VMA5	-0.0604	0.9731	1	1
GSP1 - D79S	tef4	TEF4	0.0288	0.177	0.5904294813466787	1
GSP1 - D79S	hot13	HOT13	-0.0031	0.5398	0.9577933429811867	1
GSP1 - D79S	mdh1	MDH1	0.0399	0.0982	0.4301089605734767	1
GSP1 - D79S	srx1	SRX1	0.0071	0.409	0.8667017341040462	1
GSP1 - D79S	cyt2	CYT2	0.0159	0.3038	0.7746970833333334	1
GSP1 - D79S	ykl091c	YKL091C	-2e-4	0.5023	0.9328098078867543	1
GSP1 - D79S	bud2	BUD2	-0.0222	0.7637	1	1
GSP1 - D79S	mbr1	MBR1	-0.0357	0.8772	1	1
GSP1 - D79S	cwp2	CWP2	-0.0198	0.7392	1	1
GSP1 - D79S	mtc2	MTC2	0.0136	0.33	0.7961490789473684	1
GSP1 - D79S	ypf1	YPF1	0.0212	0.2468	0.6890851485148514	1
GSP1 - D79S	hsl1	HSL1	-0.0144	0.6796	1	1
GSP1 - D79S	ape1	APE1	-0.0356	0.8749	1	1
GSP1 - D79S	ykl106c-a	YKL106C-A	2e-4	0.4973	0.9320561349693253	1
GSP1 - D79S	aat1	AAT1	0.0041	0.447	0.9028661157024793	1
GSP1 - D79S	ykl107w	YKL107W	0.0145	0.3182	0.782521686746988	1
GSP1 - D79S	hap4	HAP4	0.016	0.3022	0.7731090020935102	1
GSP1 - D79S	kti12	KTI12	-0.0531	0.9565	1	1
GSP1 - D79S	rad27	RAD27	-0.0326	0.8541	1	1
GSP1 - D79S	apn1	APN1	-0.0081	0.6039	0.9954524866785082	1
GSP1 - D79S	prr1	PRR1	-0.0342	0.8646	1	1
GSP1 - D79S	sba1	SBA1	0.0228	0.2292	0.6639919431279621	1
GSP1 - D79S	dgr2	DGR2	-0.0401	0.9035	1	1
GSP1 - D79S	pgm1	PGM1	0.0251	0.2079	0.6378961794019933	1
GSP1 - D79S	myo3	MYO3	-0.0043	0.5549	0.9690204933586338	1
GSP1 - D79S	rma1	RMA1	-0.0175	0.7146	1	1
GSP1 - D79S	ykl133c	YKL133C	0.0109	0.3619	0.8250779850746269	1
GSP1 - D79S	apl2	APL2	0.0261	0.1987	0.6247291595197255	1
GSP1 - D79S	cmc1	CMC1	-0.0384	0.8934	1	1
GSP1 - D79S	mrp8	MRP8	-0.0197	0.738	1	1
GSP1 - D79S	avt3	AVT3	-0.0057	0.5734	0.9813652661064426	1
GSP1 - D79S	sdh1	SDH1	0.0151	0.3112	0.7789628222523745	1
GSP1 - D79S	dbr1	DBR1	0.0102	0.3704	0.8335705340699815	1
GSP1 - D79S	mcr1	MCR1	-0.0384	0.8937	1	1
GSP1 - D79S	ykl151c	NNR2	-0.0454	0.9305	1	1
GSP1 - D79S	rps27a	RPS27A	0.0236	0.2225	0.6578104838709677	1
GSP1 - D79S	ape2	APE2	-0.0442	0.9234	1	1
GSP1 - D79S	kdx1	KDX1	0.0339	0.1371	0.5144407369498465	1
GSP1 - D79S	ykl162c	YKL162C	0.0197	0.262	0.7146517857142858	1
GSP1 - D79S	tpk3	TPK3	-0.0556	0.9641	1	1
GSP1 - D79S	kkq8	KKQ8	-0.008	0.6021	0.9954524866785082	1
GSP1 - D79S	nnk1	NNK1	0.0494	0.0557	0.30614122938530736	1
GSP1 - D79S	zrt3	ZRT3	-0.0354	0.8749	1	1
GSP1 - D79S	ykl183c-a	YKL183C-A	0.005	0.4354	0.8935362416107382	1
GSP1 - D79S	spe1	SPE1	-0.0814	0.9958	1	1
GSP1 - D79S	ash1	ASH1	-0.0569	0.9668	1	1
GSP1 - D79S	pxa2	PXA2	0.0611	0.0237	0.17587894736842105	1
GSP1 - D79S	cnb1	CNB1	-0.0133	0.668	1	1
GSP1 - D79S	dph2	DPH2	0.0066	0.4158	0.8712510857142857	1
GSP1 - D79S	pex1	PEX1	-0.0466	0.9349	1	1
GSP1 - D79S	los1	LOS1	0.0504	0.0515	0.2927116279069767	1
GSP1 - D79S	add66	ADD66	0.0195	0.2628	0.7157687964338781	1
GSP1 - D79S	emc3	EMC3	0.0517	0.0471	0.2780492753623188	1
GSP1 - D79S	cbt1	CBT1	-0.0468	0.9364	1	1
GSP1 - D79S	ste6	STE6	0.0279	0.1836	0.6039858295964126	1
GSP1 - D79S	trp3	TRP3	-0.0056	0.5723	0.9813151543498597	1
GSP1 - D79S	doa1	DOA1	-0.0241	0.7832	1	1
GSP1 - D79S	yra2	YRA2	-0.035	0.8725	1	1
GSP1 - D79S	oxp1	OXP1	0.0554	0.0442	0.26738811881188124	1
GSP1 - D79S	ura1	URA1	-0.0577	0.9696	1	1
GSP1 - D79S	sry1	SRY1	-0.0592	0.9729	1	1
GSP1 - D79S	fre2	FRE2	-0.0346	0.8727	1	1
GSP1 - D79S	ykl222c	YKL222C	0.067	0.0135	0.1215995085995086	1
GSP1 - D79S	ykr005c	YKR005C	0.0053	0.4326	0.8914623946037098	1
GSP1 - D79S	meh1	MEH1	-0.0288	0.8237	1	1
GSP1 - D79S	tof2	TOF2	0.057	0.0325	0.21821428571428572	1
GSP1 - D79S	pry2	PRY2	-0.0559	0.9647	1	1
GSP1 - D79S	ypt52	YPT52	0.0376	0.1126	0.4590646666666666	1
GSP1 - D79S	ykr015c	YKR015C	0.0453	0.0719	0.35428145161290325	1
GSP1 - D79S	mic60	MIC60	-0.0102	0.629	1	1
GSP1 - D79S	ykr018c	YKR018C	-0.0039	0.5501	0.9666663157894737	1
GSP1 - D79S	irs4	IRS4	-0.0159	0.6967	1	1
GSP1 - D79S	vps51	VPS51	0.0159	0.3035	0.7746970833333334	1
GSP1 - D79S	ykr023w	YKR023W	-0.0197	0.7385	1	1
GSP1 - D79S	dbp7	DBP7	0.0227	0.2309	0.6670444444444444	1
GSP1 - D79S	gcn3	GCN3	-0.0032	0.5411	0.9577933429811867	1
GSP1 - D79S	bch2	BCH2	-0.0354	0.8739	1	1
GSP1 - D79S	sap190	SAP190	-0.0455	0.9283	1	1
GSP1 - D79S	gmh1	GMH1	0.0606	0.025	0.18256972111553785	1
GSP1 - D79S	dal80	DAL80	-0.0183	0.7233	1	1
GSP1 - D79S	caf4	CAF4	-0.0617	0.9771	1	1
GSP1 - D79S	ykr041w	YKR041W	0.062	0.0244	0.1803435483870968	1
GSP1 - D79S	uip5	UIP5	0.0076	0.4035	0.8650904956268222	1
GSP1 - D79S	pet10	PET10	-0.0029	0.5374	0.9563633009708737	1
GSP1 - D79S	nap1	NAP1	0.0313	0.1559	0.553807558139535	1
GSP1 - D79S	fmp46	FMP46	0.0129	0.3386	0.8038641655886158	1
GSP1 - D79S	ykr051w	YKR051W	0.05	0.0582	0.31523274336283186	1
GSP1 - D79S	mrs4	MRS4	-0.0453	0.9289	1	1
GSP1 - D79S	ysr3	YSR3	0.0326	0.1461	0.5340005982053838	1
GSP1 - D79S	dyn1	DYN1	0.0335	0.1386	0.5158452791878173	1
GSP1 - D79S	rho4	RHO4	-0.0049	0.5635	0.9750625766871166	1
GSP1 - D79S	trm2	TRM2	0.0361	0.1215	0.48153405405405403	1
GSP1 - D79S	glg1	GLG1	-0.0223	0.7648	1	1
GSP1 - D79S	tif1	TIF1	-0.0223	0.7642	1	1
GSP1 - D79S	utp30	UTP30	0.0307	0.1599	0.5578998102466792	1
GSP1 - D79S	ktr2	KTR2	0.027	0.1901	0.6129345646437995	1
GSP1 - D79S	oaf3	OAF3	-0.0759	0.9922	1	1
GSP1 - D79S	met1	MET1	-0.0091	0.61240000000000006	0.9960330079858031	1
GSP1 - D79S	sis2	SIS2	0.1049	3e-4	0.005912903225806451	1
GSP1 - D79S	aim29	AIM29	-0.0367	0.8839	1	1
GSP1 - D79S	ykr075c	YKR075C	-0.0445	0.9252	1	1
GSP1 - D79S	msa2	MSA2	0.0154	0.3095	0.7789628222523745	1
GSP1 - D79S	nup133	NUP133	0.2009	0	0	0
GSP1 - D79S	mrpl20	MRPL20	-0.0854	0.9963	1	1
GSP1 - D79S	tvp38	TVP38	0.0784	0.0058	0.06385225225225225	1
GSP1 - D79S	tgl4	TGL4	-0.005	0.5632	0.9750625766871166	1
GSP1 - D79S	srp40	SRP40	-0.0134	0.6619	1	1
GSP1 - D79S	ptr2	PTR2	-0.0119	0.6504	1	1
GSP1 - D79S	rpl40b	RPL40B	0.0246	0.2122	0.6429133884297521	1
GSP1 - D79S	mlp1	MLP1	0.0506	0.0502	0.28890612244897956	1
GSP1 - D79S	esl2	ESL2	-0.0463	0.9348	1	1
GSP1 - D79S	ubp11	UBP11	-0.039	0.8966	1	1
GSP1 - D79S	skg1	SKG1	0.0167	0.2942	0.7611215796897038	1
GSP1 - D79S	flo10	FLO10	0.0241	0.2176	0.6509691680261012	1
GSP1 - D79S	gex2	GEX2	0.0357	0.1226	0.48328129032258066	1
GSP1 - D79S	dnm1	DNM1	0.0122	0.3458	0.8102679872204472	1
GSP1 - D79S	rtt109	RTT109	0.1099	2e-4	0.004119101123595506	0.7332000000000001
GSP1 - D79S	spo75	SPO75	-0.0639	0.9812	1	1
GSP1 - D79S	yll006w-a	YLL006W-A	0.0245	0.2117	0.6428387096774193	1
GSP1 - D79S	lmo1	LMO1	-0.0416	0.9137	1	1
GSP1 - D79S	cox17	COX17	0.0149	0.3138	0.7796144888287068	1
GSP1 - D79S	psr1	PSR1	0.017	0.2894	0.7553786476868327	1
GSP1 - D79S	puf3	PUF3	0.0307	0.1589	0.5574424880382776	1
GSP1 - D79S	emc6	EMC6	0.0585	0.0282	0.19919306358381503	1
GSP1 - D79S	bpt1	BPT1	0.0732	0.0083	0.08313606557377048	1
GSP1 - D79S	cox19	COX19	0.0281	0.1804	0.5985035294117648	1
GSP1 - D79S	kns1	KNS1	0.0027	0.4656	0.91053664	1
GSP1 - D79S	spa2	SPA2	-0.0895	0.9976	1	1
GSP1 - D79S	hif1	HIF1	0.1033	4e-4	0.007223645320197045	1
GSP1 - D79S	pom33	POM33	0.0124	0.3433	0.8088289203084832	1
GSP1 - D79S	ssa2	SSA2	-0.0446	0.9277	1	1
GSP1 - D79S	pau17	PAU17	-0.0019	0.5253	0.9491127649088221	1
GSP1 - D79S	hsp104	HSP104	0.0201	0.2558	0.7037729932483121	1
GSP1 - D79S	isa1	ISA1	0.0421	0.0845	0.39063934426229513	1
GSP1 - D79S	tpo1	TPO1	-0.0055	0.5707	0.9802901170960187	1
GSP1 - D79S	fra1	FRA1	-0.0349	0.8724	1	1
GSP1 - D79S	yll032c	YLL032C	-0.0153	0.6914	1	1
GSP1 - D79S	ent4	ENT4	0.1478	0	0	0
GSP1 - D79S	ubi4	UBI4	0.0035	0.4539	0.9064219923788787	1
GSP1 - D79S	vps13	VPS13	0.0799	0.0045	0.05356168831168831	1
GSP1 - D79S	sdh2	SDH2	0.0359	0.1193	0.47746048034934496	1
GSP1 - D79S	atg10	ATG10	-0.0085	0.6095	0.9954524866785082	1
GSP1 - D79S	fps1	FPS1	-0.0155	0.6941	1	1
GSP1 - D79S	rpl8b	RPL8B	0.0859	0.0025	0.03357142857142857	1
GSP1 - D79S	rnp1	RNP1	-0.0255	0.7972	1	1
GSP1 - D79S	ybt1	YBT1	0.0464	0.0649	0.33605	1
GSP1 - D79S	ldb18	LDB18	0.0795	0.0048	0.05621980830670926	1
GSP1 - D79S	fre6	FRE6	0.027	0.1882	0.6111082373782109	1
GSP1 - D79S	yll053c	YLL053C	0.0366	0.116	0.4693774834437086	1
GSP1 - D79S	yll054c	YLL054C	0.0556	0.0337	0.2230039711191336	1
GSP1 - D79S	yll056c	YLL056C	0.0379	0.1081	0.4497677200902935	1
GSP1 - D79S	jlp1	JLP1	-0.0175	0.7173	1	1
GSP1 - D79S	yll058w	YLL058W	1e-4	0.4985	0.9328098078867543	1
GSP1 - D79S	gtt2	GTT2	0.0074	0.4033	0.8650904956268222	1
GSP1 - D79S	thi73	THI73	-0.0323	0.8539	1	1
GSP1 - D79S	ssk1	SSK1	0.0717	0.0094	0.09165000000000001	1
GSP1 - D79S	lot6	LOT6	-0.0108	0.6371	1	1
GSP1 - D79S	ylr012c	YLR012C	0.0499	0.0518	0.2930537037037037	1
GSP1 - D79S	gat3	GAT3	0.0229	0.2278	0.6638432432432433	1
GSP1 - D79S	ppr1	PPR1	-0.0017	0.5217	0.9464616296296298	1
GSP1 - D79S	bre2	BRE2	0.0442	0.0749	0.3641689655172413	1
GSP1 - D79S	pml1	PML1	0.0556	0.0354	0.2301	1
GSP1 - D79S	meu1	MEU1	-0.059	0.9732	1	1
GSP1 - D79S	pom34	POM34	0.2372	0	0	0
GSP1 - D79S	yeh2	YEH2	0.0088	0.3871	0.8534183783783784	1
GSP1 - D79S	izh3	IZH3	-0.0402	0.9004	1	1
GSP1 - D79S	ubr2	UBR2	-0.0887	0.9971	1	1
GSP1 - D79S	aat2	AAT2	0.023	0.2273	0.663440923566879	1
GSP1 - D79S	ade16	ADE16	-0.0013	0.5163	0.9421382777501244	1
GSP1 - D79S	ylr030w	YLR030W	0.0899	0.0016	0.0234624	1
GSP1 - D79S	ylr031w	YLR031W	0.0063	0.4181	0.8741359454855196	1
GSP1 - D79S	rad5	RAD5	-0.0455	0.9305	1	1
GSP1 - D79S	mlh2	MLH2	0.031	0.1567	0.554500193050193	1
GSP1 - D79S	ylr036c	YLR036C	0.0465	0.0654	0.33721012658227845	1
GSP1 - D79S	cox12	COX12	-0.0323	0.8535	1	1
GSP1 - D79S	ric1	RIC1	0.0219	0.24	0.6804640371229699	1
GSP1 - D79S	ylr042c	YLR042C	-0.0552	0.9638	1	1
GSP1 - D79S	trx1	TRX1	0.0439	0.0762	0.3680490118577075	1
GSP1 - D79S	pdc1	PDC1	0.0267	0.2017	0.6285461342395922	1
GSP1 - D79S	ylr046c	YLR046C	0.0517	0.0464	0.27569270664505674	1
GSP1 - D79S	fre8	FRE8	0.0748	0.0103	0.0983328125	1
GSP1 - D79S	rps0b	RPS0B	0.0062	0.4202	0.8742640181611806	1
GSP1 - D79S	ylr050c	YLR050C	0.0147	0.3165	0.7825073301950235	1
GSP1 - D79S	ies3	IES3	0.0233	0.2257	0.6608755591054314	1
GSP1 - D79S	spt8	SPT8	0.0086	0.3904	0.8543792362768496	1
GSP1 - D79S	erg3	ERG3	-0.0094	0.6201	0.9983691699604743	1
GSP1 - D79S	mnl2	MNL2	0.0362	0.1187	0.4766201533406353	1
GSP1 - D79S	shm2	SHM2	-0.0278	0.8187	1	1
GSP1 - D79S	rex2	REX2	-0.0159	0.6975	1	1
GSP1 - D79S	rpl22a	RPL22A	-0.0903	0.9984	1	1
GSP1 - D79S	bmt6	BMT6	0.0142	0.3213	0.78574600000000006	1
GSP1 - D79S	env10	ENV10	-0.0205	0.7471	1	1
GSP1 - D79S	pet309	PET309	-0.0529	0.9574	1	1
GSP1 - D79S	fyv7	FYV7	0.0838	0.0032	0.04073333333333334	1
GSP1 - D79S	xyl2	XYL2	-0.0183	0.7249	1	1
GSP1 - D79S	lam6	LAM6	0.0064	0.4172	0.8729767123287672	1
GSP1 - D79S	fmp25	FMP25	-0.0192	0.7329	1	1
GSP1 - D79S	sic1	SIC1	0.0748	0.0073	0.0760278409090909	1
GSP1 - D79S	emp46	EMP46	-6e-4	0.5072	0.9348392156862744	1
GSP1 - D79S	srl2	SRL2	0.0191	0.2673	0.7221236551215917	1
GSP1 - D79S	emp70	EMP70	0.0104	0.3668	0.8300548148148149	1
GSP1 - D79S	arp6	ARP6	0.1133	1e-4	0.002262962962962963	0.36660000000000004
GSP1 - D79S	csf1	CSF1	-0.0845	0.997	1	1
GSP1 - D79S	alt1	ALT1	-0.0672	0.9852	1	1
GSP1 - D79S	xdj1	XDJ1	0.0103	0.3719	0.8346095471236229	1
GSP1 - D79S	sul2	SUL2	0.0228	0.2263	0.6615755980861244	1
GSP1 - D79S	gis3	GIS3	0.0349	0.127	0.49150696202531646	1
GSP1 - D79S	ioc2	IOC2	0.0053	0.4338	0.8923409983174425	1
GSP1 - D79S	kin2	KIN2	-0.0092	0.6176	0.9969712021136065	1
GSP1 - D79S	hrt3	HRT3	0.0677	0.013	0.11796534653465347	1
GSP1 - D79S	cha4	CHA4	6e-4	0.4919	0.9281036541430777	1
GSP1 - D79S	ict1	ICT1	0.0573	0.0307	0.21115609756097561	1
GSP1 - D79S	apc9	APC9	0.0026	0.4657	0.91053664	1
GSP1 - D79S	lcl2	LCL2	0.0016	0.4788	0.9200489795918367	1
GSP1 - D79S	ylr108c	YLR108C	0.0622	0.0215	0.16454906054279747	1
GSP1 - D79S	ahp1	AHP1	0.0321	0.1453	0.5316065868263473	1
GSP1 - D79S	hog1	HOG1	0.073	0.0087	0.08596819407008086	1
GSP1 - D79S	avl9	AVL9	0.0191	0.2653	0.7215057863501483	1
GSP1 - D79S	ylr118c	YLR118C	-0.0215	0.7579	1	1
GSP1 - D79S	srn2	SRN2	-0.0403	0.9048	1	1
GSP1 - D79S	yps1	YPS1	-0.0017	0.5224	0.9464616296296298	1
GSP1 - D79S	ylr126c	YLR126C	-0.0093	0.6192	0.9979577142857142	1
GSP1 - D79S	zrt2	ZRT2	-0.0152	0.6912	1	1
GSP1 - D79S	ace2	ACE2	-0.0564	0.9666	1	1
GSP1 - D79S	cki1	CKI1	-0.0206	0.7508	1	1
GSP1 - D79S	pdc5	PDC5	0.0213	0.2423	0.6822364055299539	1
GSP1 - D79S	slx4	SLX4	0.0026	0.4656	0.91053664	1
GSP1 - D79S	rkm5	RKM5	-0.0339	0.8653	1	1
GSP1 - D79S	nha1	NHA1	0.0741	0.0074	0.07663389830508475	1
GSP1 - D79S	put1	PUT1	0.0186	0.2709	0.7280934017595306	1
GSP1 - D79S	dph6	DPH6	0.0172	0.2864	0.7521077363896849	1
GSP1 - D79S	acf2	ACF2	0.0032	0.4577	0.9084613968597726	1
GSP1 - D79S	spe4	SPE4	-0.0122	0.6545	1	1
GSP1 - D79S	ylr149c	YLR149C	0.0414	0.0924	0.4135426829268293	1
GSP1 - D79S	stm1	STM1	0.0807	0.0043	0.051854605263157896	1
GSP1 - D79S	pcd1	PCD1	-0.0148	0.687	1	1
GSP1 - D79S	ylr152c	YLR152C	-0.0134	0.6704	1	1
GSP1 - D79S	ylr154c-g	YLR154C-G	0.0071	0.4096	0.8674717504332755	1
GSP1 - D79S	rnh203	RNH203	0.0488	0.0544	0.3017101361573373	1
GSP1 - D79S	ylr154w-a	YLR154W-A	0.0713	0.0095	0.09237931034482758	1
GSP1 - D79S	ylr156c-a	YLR156C-A	0.0591	0.027	0.19257198443579768	1
GSP1 - D79S	asp3-3	ASP3-3	-0.0345	0.8715	1	1
GSP1 - D79S	ylr159w	YLR159W	-0.0111	0.6375	1	1
GSP1 - D79S	asp3-4	ASP3-4	-0.0178	0.7206	1	1
GSP1 - D79S	ylr162w	YLR162W	0.0284	0.1753	0.5885071428571429	1
GSP1 - D79S	ups2	UPS2	0.0108	0.3611	0.8250779850746269	1
GSP1 - D79S	aps1	APS1	-0.0515	0.9548	1	1
GSP1 - D79S	dph5	DPH5	0.0285	0.174	0.5864253443526171	1
GSP1 - D79S	ylr173w	YLR173W	0.061	0.027	0.19257198443579768	1
GSP1 - D79S	idp2	IDP2	0.0403	0.0923	0.4135426829268293	1
GSP1 - D79S	rfx1	RFX1	-0.0153	0.6929	1	1
GSP1 - D79S	ylr177w	YLR177W	0.0704	0.0103	0.0983328125	1
GSP1 - D79S	tfs1	TFS1	-0.0108	0.6391	1	1
GSP1 - D79S	ylr179c	YLR179C	-0.0072	0.5932	0.9907385876993166	1
GSP1 - D79S	sam1	SAM1	-0.0096	0.6249	0.9993966855647624	1
GSP1 - D79S	tos4	TOS4	-0.0349	0.8752	1	1
GSP1 - D79S	rpl37a	RPL37A	0.0132	0.3317	0.796209375	1
GSP1 - D79S	mdl1	MDL1	0.0745	0.0071	0.07479482758620691	1
GSP1 - D79S	mmr1	MMR1	-0.0994	0.9995	1	1
GSP1 - D79S	pex13	PEX13	-0.0074	0.5919	0.9903721588315837	1
GSP1 - D79S	hcr1	HCR1	-0.0367	0.8871	1	1
GSP1 - D79S	ups1	UPS1	-0.0715	0.9907	1	1
GSP1 - D79S	ylr194c	NCW2	-0.013	0.6656	1	1
GSP1 - D79S	pba1	PBA1	-0.0252	0.7968	1	1
GSP1 - D79S	yke2	YKE2	0.0189	0.267	0.7221236551215917	1
GSP1 - D79S	coq9	COQ9	0.0013	0.4824	0.9206030192608017	1
GSP1 - D79S	mss51	MSS51	0.0067	0.4134	0.8696239678899083	1
GSP1 - D79S	qri5	QRI5	-0.013	0.6648	1	1
GSP1 - D79S	hmx1	HMX1	-0.0413	0.913	1	1
GSP1 - D79S	ent2	ENT2	-0.0023	0.5304	0.9545569125549584	1
GSP1 - D79S	clb4	CLB4	0.0121	0.3458	0.8102679872204472	1
GSP1 - D79S	atg38	ATG38	0.0456	0.0664	0.3404509090909091	1
GSP1 - D79S	fre1	FRE1	-0.048	0.9435	1	1
GSP1 - D79S	cpr6	CPR6	-0.0565	0.9683	1	1
GSP1 - D79S	coa4	COA4	0.0144	0.3182	0.782521686746988	1
GSP1 - D79S	ccc1	CCC1	0.0128	0.3428	0.8086418006430869	1
GSP1 - D79S	rsa3	RSA3	-0.0561	0.9675	1	1
GSP1 - D79S	ucc1	UCC1	0.0149	0.3124	0.7789628222523745	1
GSP1 - D79S	ady4	ADY4	0.0464	0.0735	0.36022860962566844	1
GSP1 - D79S	ecm22	ECM22	0.0344	0.1341	0.5078621900826447	1
GSP1 - D79S	bna5	BNA5	0.0044	0.4425	0.899062168141593	1
GSP1 - D79S	est1	EST1	0.0071	0.4112	0.8683520737327188	1
GSP1 - D79S	far10	FAR10	0.0405	0.0936	0.41744233576642337	1
GSP1 - D79S	lip2	LIP2	0.0362	0.1225	0.48328129032258066	1
GSP1 - D79S	csc1	CSC1	0.0688	0.0116	0.10738787878787878	1
GSP1 - D79S	arv1	ARV1	-0.0557	0.9669	1	1
GSP1 - D79S	cdd1	CDD1	0.0382	0.1052	0.44278208955223886	1
GSP1 - D79S	erf2	ERF2	-0.0309	0.8468	1	1
GSP1 - D79S	rck2	RCK2	0.0892	0.0016	0.0234624	1
GSP1 - D79S	ssp120	SSP120	0.0535	0.0471	0.2780492753623188	1
GSP1 - D79S	sym1	SYM1	0.0256	0.1985	0.624636051502146	1
GSP1 - D79S	ndl1	NDL1	-0.0077	0.6001	0.994559945750452	1
GSP1 - D79S	hap1	HAP1	0.0353	0.1215	0.48153405405405403	1
GSP1 - D79S	gsy2	GSY2	0.0395	0.0952	0.42252203389830517	1
GSP1 - D79S	lcb5	LCB5	0.0828	0.0032	0.04073333333333334	1
GSP1 - D79S	ypt6	YPT6	3e-4	0.4966	0.9315952941176471	1
GSP1 - D79S	red1	RED1	0.0448	0.0687	0.34453378932968537	1
GSP1 - D79S	ylr264c-a	YLR264C-A	-0.0371	0.8901	1	1
GSP1 - D79S	rps28b	RPS28B	0.0062	0.4196	0.8741359454855196	1
GSP1 - D79S	nej1	NEJ1	0.0291	0.1806	0.5986253164556963	1
GSP1 - D79S	pdr8	PDR8	-0.0084	0.6044	0.9954524866785082	1
GSP1 - D79S	bop2	BOP2	-0.0115	0.6475	1	1
GSP1 - D79S	sec22	SEC22	-7e-4	0.5093	0.9368054135338347	1
GSP1 - D79S	dcs1	DCS1	0.1267	0	0	0
GSP1 - D79S	ylr278c	YLR278C	0.0469	0.0663	0.3404142857142857	1
GSP1 - D79S	nnt1	NNT1	0.0353	0.1344	0.5084730650154798	1
GSP1 - D79S	rps30a	RPS30A	-0.0051	0.5652	0.9764482563619228	1
GSP1 - D79S	ylr287c	YLR287C	0.0356	0.1242	0.4869702673796792	1
GSP1 - D79S	mec3	MEC3	0.0835	0.0033	0.04157319587628866	1
GSP1 - D79S	coq11	COQ11	0.0428	0.0822	0.3848364795918367	1
GSP1 - D79S	sec72	SEC72	0.0072	0.4064	0.8653291932675566	1
GSP1 - D79S	atp14	ATP14	-0.0078	0.6013	0.9951990067720089	1
GSP1 - D79S	ylr297w	YLR297W	0.0078	0.4046	0.8650904956268222	1
GSP1 - D79S	ecm38	ECM38	0.0276	0.182	0.5994716981132076	1
GSP1 - D79S	exg1	EXG1	-0.0171	0.7145	1	1
GSP1 - D79S	hri1	HRI1	-0.0247	0.7896	1	1
GSP1 - D79S	ubc12	UBC12	0.1359	0	0	0
GSP1 - D79S	ylr307c-a	YLR307C-A	0.0116	0.3525	0.8171065573770492	1
GSP1 - D79S	imh1	IMH1	0.1004	5e-4	0.008770334928229666	1
GSP1 - D79S	atg39	ATG39	0.0608	0.0234	0.17435853658536585	1
GSP1 - D79S	sph1	SPH1	-0.0061	0.5791	0.9839421686746989	1
GSP1 - D79S	nkp2	NKP2	0.001	0.4871	0.9225595041322315	1
GSP1 - D79S	bud6	BUD6	-0.1064	0.9997	1	1
GSP1 - D79S	mms22	MMS22	0.0242	0.2155	0.647029484029484	1
GSP1 - D79S	rpl38	RPL38	0.1144	1e-4	0.002262962962962963	0.36660000000000004
GSP1 - D79S	tma10	TMA10	-0.017	0.7112	1	1
GSP1 - D79S	nma1	NMA1	-0.0027	0.5351	0.9549769679300292	1
GSP1 - D79S	rec102	REC102	-0.0116	0.6476	1	1
GSP1 - D79S	chs5	CHS5	-0.054	0.9601	1	1
GSP1 - D79S	mid2	MID2	-0.0919	0.9987	1	1
GSP1 - D79S	rps25b	RPS25B	-0.007	0.5914	0.989987397260274	1
GSP1 - D79S	nup2	NUP2	0.2722	0	0	0
GSP1 - D79S	fks1	FKS1	0.0108	0.3635	0.8261568505889646	1
GSP1 - D79S	gas2	GAS2	0.0491	0.0583	0.31523274336283186	1
GSP1 - D79S	rpl26a	RPL26A	0.0487	0.0542	0.3010563636363636	1
GSP1 - D79S	ylr345w	YLR345W	-0.0334	0.8608	1	1
GSP1 - D79S	dic1	DIC1	0.0549	0.0373	0.2386418848167539	1
GSP1 - D79S	ylr352w	YLR352W	-0.0108	0.6369	1	1
GSP1 - D79S	bud8	BUD8	0.0258	0.1996	0.6265755346449957	1
GSP1 - D79S	tal1	TAL1	0.0425	0.083	0.3871221374045802	1
GSP1 - D79S	vps38	VPS38	0.1592	0	0	0
GSP1 - D79S	dcr2	DCR2	0.0288	0.1738	0.5864253443526171	1
GSP1 - D79S	ylr363w-a	YLR363W-A	0.0141	0.3314	0.796209375	1
GSP1 - D79S	grx8	GRX8	-0.0264	0.8053	1	1
GSP1 - D79S	rps22b	RPS22B	0.0156	0.305	0.7751189189189188	1
GSP1 - D79S	mdm30	MDM30	-0.0407	0.9075	1	1
GSP1 - D79S	arc18	ARC18	-0.0556	0.9653	1	1
GSP1 - D79S	rom2	ROM2	-0.0459	0.9319	1	1
GSP1 - D79S	vid22	VID22	-0.0091	0.6166	0.9966735449735451	1
GSP1 - D79S	stp3	STP3	-0.0017	0.5224	0.9464616296296298	1
GSP1 - D79S	psy3	PSY3	0.0829	0.0034	0.04268630136986301	1
GSP1 - D79S	csr1	CSR1	-0.0034	0.5445	0.9610674049109292	1
GSP1 - D79S	ctf3	CTF3	0.1067	2e-4	0.004119101123595506	0.7332000000000001
GSP1 - D79S	iki3	IKI3	-0.0295	0.8289	1	1
GSP1 - D79S	swc7	SWC7	0.0617	0.0219	0.16622236024844722	1
GSP1 - D79S	vac14	VAC14	0.0039	0.4494	0.9043336258913879	1
GSP1 - D79S	reh1	REH1	-0.0472	0.9379	1	1
GSP1 - D79S	rps29a	RPS29A	0.066	0.0156	0.13362056074766354	1
GSP1 - D79S	ste23	STE23	0.0724	0.009	0.08869354838709677	1
GSP1 - D79S	ccw14	CCW14	0.0795	0.0047	0.055761165048543684	1
GSP1 - D79S	ecm19	ECM19	0.0506	0.0498	0.28796025236593054	1
GSP1 - D79S	art10	ART10	0.06	0.0247	0.18182771084337349	1
GSP1 - D79S	atp10	ATP10	0.0377	0.1179	0.47496857142857146	1
GSP1 - D79S	cst9	CST9	0.0618	0.022	0.1662927835051546	1
GSP1 - D79S	ski2	SKI2	0.0379	0.1086	0.4497677200902935	1
GSP1 - D79S	bdf1	BDF1	0.029	0.1713	0.5818886426592798	1
GSP1 - D79S	dus3	DUS3	-0.0251	0.7934	1	1
GSP1 - D79S	sei1	SEI1	0.0734	0.0082	0.08258571428571429	1
GSP1 - D79S	dus4	DUS4	0.0722	0.0094	0.09165000000000001	1
GSP1 - D79S	ylr406c-a	YLR406C-A	0.0878	0.0021	0.02905132075471698	1
GSP1 - D79S	rpl31b	RPL31B	0.0372	0.1131	0.4596725055432373	1
GSP1 - D79S	ylr407w	YLR407W	0.0155	0.3065	0.7765231513476157	1
GSP1 - D79S	vip1	VIP1	0.0802	0.0044	0.05271372549019608	1
GSP1 - D79S	ctr3	CTR3	0.0955	9e-4	0.014534801762114538	1
GSP1 - D79S	ylr412c-a	YLR412C-A	-0.0138	0.6731	1	1
GSP1 - D79S	ber1	BER1	0.0109	0.3619	0.8250779850746269	1
GSP1 - D79S	ina1	INA1	0.0218	0.2486	0.6925285714285714	1
GSP1 - D79S	pun1	PUN1	0.0817	0.0037	0.045517449664429534	1
GSP1 - D79S	vps36	VPS36	-0.084	0.997	1	1
GSP1 - D79S	cdc73	CDC73	0.0351	0.1259	0.4899675159235669	1
GSP1 - D79S	ura4	URA4	-0.0126	0.6595	1	1
GSP1 - D79S	dck1	DCK1	-0.0317	0.8497	1	1
GSP1 - D79S	atg17	ATG17	0.0346	0.1301	0.49848425443169964	1
GSP1 - D79S	tus1	TUS1	-0.0824	0.9948	1	1
GSP1 - D79S	crn1	CRN1	0.0461	0.0659	0.3388350631136045	1
GSP1 - D79S	imd3	IMD3	0.0423	0.0838	0.390266582278481	1
GSP1 - D79S	cna1	CNA1	0.0215	0.2414	0.6812720554272518	1
GSP1 - D79S	ecm30	ECM30	-0.0063	0.5811	0.9848879334257974	1
GSP1 - D79S	mrpl4	MRPL4	0	0.5006	0.9328098078867543	1
GSP1 - D79S	rps1a	RPS1A	0.0272	0.1892	0.612505985915493	1
GSP1 - D79S	gmc2	GMC2	-0.0255	0.7989	1	1
GSP1 - D79S	ylr446w	YLR446W	-0.0017	0.5227	0.9464616296296298	1
GSP1 - D79S	vma6	VMA6	-0.0303	0.8381	1	1
GSP1 - D79S	rpl6b	RPL6B	0.0496	0.053	0.2980030674846626	1
GSP1 - D79S	fpr4	FPR4	0.0181	0.2763	0.7358623093681916	1
GSP1 - D79S	hmg2	HMG2	-0.0154	0.6923	1	1
GSP1 - D79S	leu3	LEU3	-0.01	0.6229	0.9993966855647624	1
GSP1 - D79S	rif2	RIF2	-0.0042	0.5543	0.9690204933586338	1
GSP1 - D79S	fmp27	FMP27	0.0042	0.4454	0.9011238410596026	1
GSP1 - D79S	ylr456w	YLR456W	-0.0069	0.5881	0.9887294279176202	1
GSP1 - D79S	pau4	PAU4	-2e-4	0.5025	0.9328098078867543	1
GSP1 - D79S	ylr464w	YLR464W	-0.0284	0.8238	1	1
GSP1 - D79S	ypt7	YPT7	-0.0151	0.6853	1	1
GSP1 - D79S	yml003w	YML003W	-0.0159	0.6907	1	1
GSP1 - D79S	trm12	TRM12	0.0576	0.0328	0.21942481751824822	1
GSP1 - D79S	gis4	GIS4	-0.0398	0.8983	1	1
GSP1 - D79S	yml007c-a	YML007C-A	0.0324	0.1516	0.5454029440628066	1
GSP1 - D79S	yap1	YAP1	8e-4	0.4899	0.9256602782071096	1
GSP1 - D79S	erg6	ERG6	0.0041	0.4475	0.9033783039647578	1
GSP1 - D79S	mrpl39	MRPL39	0.0142	0.3253	0.7911863666446063	1
GSP1 - D79S	erv25	ERV25	-0.0428	0.9139	1	1
GSP1 - D79S	trm9	TRM9	-0.0229	0.7673	1	1
GSP1 - D79S	ppz1	PPZ1	-0.0423	0.9121	1	1
GSP1 - D79S	psp2	PSP2	0.0155	0.3081	0.7789617931034482	1
GSP1 - D79S	yml018c	YML018C	0.0141	0.3261	0.7911863666446063	1
GSP1 - D79S	yml020w	YML020W	0.104	4e-4	0.007223645320197045	1
GSP1 - D79S	apt1	APT1	-0.031	0.8406	1	1
GSP1 - D79S	rps18b	RPS18B	0.0759	0.0076	0.07826292134831461	1
GSP1 - D79S	yox1	YOX1	0.001	0.4872	0.9225595041322315	1
GSP1 - D79S	tsa1	TSA1	-0.0186	0.7237	1	1
GSP1 - D79S	usa1	USA1	0.0032	0.4598	0.9094197424892704	1
GSP1 - D79S	rcf1	RCF1	-0.0288	0.8242	1	1
GSP1 - D79S	rad52	RAD52	0.0534	0.0446	0.2693634266886326	1
GSP1 - D79S	src1	SRC1	0.1595	0	0	0
GSP1 - D79S	amd1	AMD1	0.0747	0.0084	0.0836804347826087	1
GSP1 - D79S	cgi121	CGI121	0.011	0.3631	0.8261568505889646	1
GSP1 - D79S	ymd8	YMD8	-0.0479	0.9379	1	1
GSP1 - D79S	vps71	VPS71	0.1326	0	0	0
GSP1 - D79S	prm6	PRM6	-0.0341	0.8636	1	1
GSP1 - D79S	gsf2	GSF2	-0.0761	0.9926	1	1
GSP1 - D79S	aim32	AIM32	0.0055	0.4309	0.8906685456595266	1
GSP1 - D79S	gal80	GAL80	0.0499	0.0542	0.3010563636363636	1
GSP1 - D79S	sur7	SUR7	0.0472	0.0649	0.33605	1
GSP1 - D79S	spc2	SPC2	-0.032	0.8463	1	1
GSP1 - D79S	ogg1	OGG1	0.0171	0.2917	0.7584200000000001	1
GSP1 - D79S	pif1	PIF1	5e-4	0.4943	0.9310924499229584	1
GSP1 - D79S	rps1b	RPS1B	-0.0062	0.5781	0.9839421686746989	1
GSP1 - D79S	sma2	SMA2	0.0076	0.4035	0.8650904956268222	1
GSP1 - D79S	erv41	ERV41	-0.0587	0.9706	1	1
GSP1 - D79S	itt1	ITT1	0.0114	0.3581	0.8235850690087829	1
GSP1 - D79S	dak1	DAK1	-0.0213	0.7523	1	1
GSP1 - D79S	cog8	COG8	0.04	0.1007	0.4338028202115159	1
GSP1 - D79S	fpr3	FPR3	-0.0173	0.7103	1	1
GSP1 - D79S	hmg1	HMG1	0.054	0.0407	0.2528918644067797	1
GSP1 - D79S	war1	WAR1	0.1044	4e-4	0.007223645320197045	1
GSP1 - D79S	cpr3	CPR3	-0.0525	0.9533	1	1
GSP1 - D79S	atp18	ATP18	0.0049	0.4376	0.894683426028921	1
GSP1 - D79S	yml082w	YML082W	0.0168	0.2944	0.7611215796897038	1
GSP1 - D79S	alo1	ALO1	0.0508	0.0517	0.2929400309119011	1
GSP1 - D79S	aim33	AIM33	0.0118	0.3528	0.8171065573770492	1
GSP1 - D79S	rad10	RAD10	-0.007	0.589	0.9887294279176202	1
GSP1 - D79S	vps9	VPS9	3e-4	0.496	0.9315952941176471	1
GSP1 - D79S	arg81	ARG81	0.021	0.2496	0.6937328278999241	1
GSP1 - D79S	yml100w-a	YML100W-A	-0.0145	0.6809	1	1
GSP1 - D79S	cue4	CUE4	0.033	0.1422	0.523924824120603	1
GSP1 - D79S	cac2	CAC2	0.0405	0.0948	0.4212567272727272	1
GSP1 - D79S	nup188	NUP188	0.3215	0	0	0
GSP1 - D79S	ura5	URA5	0.1285	0	0	0
GSP1 - D79S	pml39	PML39	0.0401	0.0994	0.4312430769230769	1
GSP1 - D79S	yml108w	YML108W	-0.0325	0.8524	1	1
GSP1 - D79S	coq5	COQ5	0.0463	0.0671	0.34260250696378836	1
GSP1 - D79S	bul2	BUL2	-0.045	0.9242	1	1
GSP1 - D79S	ctk3	CTK3	3e-4	0.4962	0.9315952941176471	1
GSP1 - D79S	dat1	DAT1	0.021	0.249	0.6925902883156297	1
GSP1 - D79S	van1	VAN1	-0.0331	0.8545	1	1
GSP1 - D79S	nab6	NAB6	-0.0229	0.7695	1	1
GSP1 - D79S	yml119w	YML119W	-0.0233	0.7744	1	1
GSP1 - D79S	ndi1	NDI1	-0.0311	0.8441	1	1
GSP1 - D79S	gtr1	GTR1	-0.0186	0.7255	1	1
GSP1 - D79S	pho84	PHO84	0.0013	0.4838	0.9211561430793157	1
GSP1 - D79S	tub3	TUB3	0.0331	0.1431	0.5267114457831326	1
GSP1 - D79S	msc1	MSC1	0.0239	0.2221	0.6578104838709677	1
GSP1 - D79S	cox14	COX14	0.0135	0.3323	0.796209375	1
GSP1 - D79S	yml131w	YML131W	0.0334	0.1367	0.5144407369498465	1
GSP1 - D79S	mix17	MIX17	0.0469	0.0713	0.3537020297699594	1
GSP1 - D79S	aim34	AIM34	-0.0132	0.6626	1	1
GSP1 - D79S	plb2	PLB2	0.0452	0.075	0.3641721854304636	1
GSP1 - D79S	adi1	ADI1	-0.0142	0.676	1	1
GSP1 - D79S	ymr010w	ANY1	0.0026	0.467	0.9121054874800214	1
GSP1 - D79S	ymr013w-a	YMR013W-A	0.0353	0.1302	0.49848425443169964	1
GSP1 - D79S	erg5	ERG5	-0.0258	0.7952	1	1
GSP1 - D79S	sok2	SOK2	0.0504	0.0517	0.2929400309119011	1
GSP1 - D79S	spo20	SPO20	0.0024	0.4698	0.9156229665071771	1
GSP1 - D79S	ymr018w	PEX9	0.0336	0.1415	0.522922379032258	1
GSP1 - D79S	stb4	STB4	0.0159	0.3058	0.7758220069204153	1
GSP1 - D79S	fms1	FMS1	0.0355	0.1271	0.49150696202531646	1
GSP1 - D79S	mac1	MAC1	-0.0024	0.5305	0.9545569125549584	1
GSP1 - D79S	ubc7	UBC7	-0.068	0.9853	1	1
GSP1 - D79S	mss1	MSS1	-0.0749	0.9902	1	1
GSP1 - D79S	csi1	CSI1	-0.0634	0.9789	1	1
GSP1 - D79S	pex12	PEX12	0	0.4994	0.9328098078867543	1
GSP1 - D79S	far8	FAR8	0.071	0.0118	0.10896423173803525	1
GSP1 - D79S	ymr030w-a	YMR030W-A	0.0133	0.3369	0.8009568093385213	1
GSP1 - D79S	eis1	EIS1	-0.0388	0.8934	1	1
GSP1 - D79S	ymr034c	RCH1	0.0118	0.3532	0.8171065573770492	1
GSP1 - D79S	imp2	IMP2	0.024	0.2224	0.6578104838709677	1
GSP1 - D79S	mih1	MIH1	-0.0343	0.8631	1	1
GSP1 - D79S	msn2	MSN2	-0.0012	0.5153	0.9412505231689088	1
GSP1 - D79S	sub1	SUB1	0.1976	0	0	0
GSP1 - D79S	yet2	YET2	-0.0595	0.9717	1	1
GSP1 - D79S	csm3	CSM3	0.0579	0.0322	0.21699485294117649	1
GSP1 - D79S	far3	FAR3	0.0261	0.2018	0.6285461342395922	1
GSP1 - D79S	stv1	STV1	0.0131	0.3374	0.8016256642903434	1
GSP1 - D79S	bub2	BUB2	0.0529	0.045	0.2706	1
GSP1 - D79S	aac1	AAC1	0.0304	0.1676	0.576921690140845	1
GSP1 - D79S	fet3	FET3	-0.0103	0.6288	1	1
GSP1 - D79S	rim9	RIM9	-0.0894	0.9979	1	1
GSP1 - D79S	aep1	AEP1	-0.0495	0.9426	1	1
GSP1 - D79S	sov1	SOV1	-0.071	0.9881	1	1
GSP1 - D79S	ubx4	UBX4	-5e-4	0.5061	0.9342208459214502	1
GSP1 - D79S	avo2	AVO2	0.0035	0.4558	0.9071459283387622	1
GSP1 - D79S	nat4	NAT4	3e-4	0.4963	0.9315952941176471	1
GSP1 - D79S	tvp18	TVP18	-0.0354	0.8709	1	1
GSP1 - D79S	abf2	ABF2	0.0238	0.224	0.6590561797752809	1
GSP1 - D79S	irc21	IRC21	0.0156	0.309	0.7789628222523745	1
GSP1 - D79S	sdd2	SDD2	0.0177	0.2874	0.7531153681200858	1
GSP1 - D79S	rco1	RCO1	0.0247	0.2148	0.6462866283839213	1
GSP1 - D79S	vps20	VPS20	-0.1164	0.9999	1	1
GSP1 - D79S	ctf18	CTF18	0.155	0	0	0
GSP1 - D79S	nam7	NAM7	-0.0202	0.7412	1	1
GSP1 - D79S	isf1	ISF1	0.0241	0.2195	0.6547493897477624	1
GSP1 - D79S	adh3	ADH3	-0.0806	0.9951	1	1
GSP1 - D79S	ymr084w	YMR084W	0.0067	0.4147	0.8707274914089348	1
GSP1 - D79S	seg1	SEG1	-0.0363	0.8795	1	1
GSP1 - D79S	vba1	VBA1	-0.0552	0.9586	1	1
GSP1 - D79S	yta12	YTA12	-0.0566	0.9651	1	1
GSP1 - D79S	ymr090w	YMR090W	-6e-4	0.508	0.935843216080402	1
GSP1 - D79S	aip1	AIP1	-0.0424	0.9097	1	1
GSP1 - D79S	sno1	SNO1	-0.054	0.9585	1	1
GSP1 - D79S	snz1	SNZ1	-0.0332	0.8567	1	1
GSP1 - D79S	atp25	ATP25	-0.0593	0.9711	1	1
GSP1 - D79S	ymr099c	YMR099C	-0.0888	0.9977	1	1
GSP1 - D79S	mub1	MUB1	-0.0955	0.9988	1	1
GSP1 - D79S	srt1	SRT1	0.0259	0.2137	0.6453970370370371	1
GSP1 - D79S	ypk2	YPK2	-0.0475	0.9358	1	1
GSP1 - D79S	pgm2	PGM2	-0.0276	0.8131	1	1
GSP1 - D79S	myo5	MYO5	-0.0219	0.7572	1	1
GSP1 - D79S	ymr111c	YMR111C	-0.071	0.9886	1	1
GSP1 - D79S	mgr3	MGR3	-0.0623	0.9772	1	1
GSP1 - D79S	shh3	SHH3	0.005	0.4358	0.8935362416107382	1
GSP1 - D79S	asi1	ASI1	-0.0564	0.9631	1	1
GSP1 - D79S	ade17	ADE17	-0.0122	0.652	1	1
GSP1 - D79S	rpl15b	RPL15B	0.0142	0.3242	0.7902374999999999	1
GSP1 - D79S	pkr1	PKR1	0.0403	0.1015	0.43597990654205604	1
GSP1 - D79S	epo1	EPO1	-0.0737	0.9902	1	1
GSP1 - D79S	sas2	SAS2	0.0405	0.1017	0.43597990654205604	1
GSP1 - D79S	pom152	POM152	0.2281	0	0	0
GSP1 - D79S	ymr130w	YMR130W	0.0102	0.3712	0.8338352941176469	1
GSP1 - D79S	jlp2	JLP2	-0.073	0.9899	1	1
GSP1 - D79S	gid8	GID8	0.0126	0.3468	0.811807275047862	1
GSP1 - D79S	pso2	PSO2	-0.019	0.7241	1	1
GSP1 - D79S	cin4	CIN4	0.0432	0.0863	0.3949760299625468	1
GSP1 - D79S	rim11	RIM11	-0.0045	0.5564	0.9690204933586338	1
GSP1 - D79S	sip5	SIP5	0.0134	0.3369	0.8009568093385213	1
GSP1 - D79S	rps16a	RPS16A	0.0428	0.0847	0.3910707808564231	1
GSP1 - D79S	ymr144w	FDO1	-0.0226	0.766	1	1
GSP1 - D79S	nde1	NDE1	-0.0442	0.9224	1	1
GSP1 - D79S	ymr147w	YMR147W	-0.0504	0.9471	1	1
GSP1 - D79S	osw5	OSW5	-0.0704	0.987	1	1
GSP1 - D79S	imp1	IMP1	-0.0057	0.5709	0.9802901170960187	1
GSP1 - D79S	nup53	NUP53	0.287	0	0	0
GSP1 - D79S	rim13	RIM13	-0.081	0.9944	1	1
GSP1 - D79S	aim36	AIM36	0.0332	0.1498	0.5415846153846153	1
GSP1 - D79S	ymr158c-a	YMR158C-A	-0.018	0.715	1	1
GSP1 - D79S	atg16	ATG16	0.0451	0.0764	0.36851186440677963	1
GSP1 - D79S	ymr160w	YMR160W	0.0616	0.028	0.19816216216216218	1
GSP1 - D79S	hlj1	HLJ1	-0.0205	0.7421	1	1
GSP1 - D79S	dnf3	DNF3	0.0081	0.3989	0.8632629279811097	1
GSP1 - D79S	inp2	INP2	0.0018	0.4777	0.9200489795918367	1
GSP1 - D79S	mss11	MSS11	0.0079	0.4006	0.8638821176470588	1
GSP1 - D79S	mme1	MME1	-0.0264	0.791	1	1
GSP1 - D79S	mlh1	MLH1	-0.027	0.8055	1	1
GSP1 - D79S	ald3	ALD3	0.0199	0.2652	0.7215057863501483	1
GSP1 - D79S	ald2	ALD2	0.0204	0.2607	0.7116352941176469	1
GSP1 - D79S	ear1	EAR1	0.0433	0.0856	0.3941639097744361	1
GSP1 - D79S	hot1	HOT1	-9e-4	0.5115	0.9385180180180179	1
GSP1 - D79S	ddr48	DDR48	0.0258	0.2084	0.6378961794019933	1
GSP1 - D79S	pai3	PAI3	-0.0348	0.8658	1	1
GSP1 - D79S	ecm5	ECM5	0.0296	0.1728	0.5838569585253457	1
GSP1 - D79S	mmt1	MMT1	0.0415	0.0955	0.423067870036101	1
GSP1 - D79S	spt21	SPT21	-0.0225	0.7619	1	1
GSP1 - D79S	ctl1	CTL1	0.0023	0.4704	0.9158185873605947	1
GSP1 - D79S	rgm1	RGM1	-0.0144	0.675	1	1
GSP1 - D79S	sso2	SSO2	-0.0417	0.9109	1	1
GSP1 - D79S	HSC82_sn2174_T30	HSC82	0.0233	0.2276	0.6637880668257756	1
GSP1 - D79S	cmc4	CMC4	0.0928	0.0016	0.0234624	1
GSP1 - D79S	icy1	ICY1	-0.0694	0.9862	1	1
GSP1 - D79S	cik1	CIK1	0.2966	0	0	0
GSP1 - D79S	rad14	RAD14	0.0237	0.2239	0.6590561797752809	1
GSP1 - D79S	inp1	INP1	0.0459	0.0696	0.3471477551020408	1
GSP1 - D79S	hfa1	HFA1	-0.0199	0.735	1	1
GSP1 - D79S	ymr209c	YMR209C	-0.0569	0.9652	1	1
GSP1 - D79S	ymr210w	MGL2	0.0302	0.1705	0.5817856744186046	1
GSP1 - D79S	scj1	SCJ1	-0.0359	0.8705	1	1
GSP1 - D79S	gas3	GAS3	-0.0527	0.9522	1	1
GSP1 - D79S	sky1	SKY1	0.1038	5e-4	0.008770334928229666	1
GSP1 - D79S	esc1	ESC1	0.0201	0.2601	0.7105265275707898	1
GSP1 - D79S	ymr221c	FMP42	0.002	0.4747	0.9199767123287671	1
GSP1 - D79S	ubp8	UBP8	-0.0397	0.897	1	1
GSP1 - D79S	mre11	MRE11	0.0655	0.0191	0.15491283185840707	1
GSP1 - D79S	ymr226c	YMR226C	-0.0358	0.8638	1	1
GSP1 - D79S	ymr230w-a	YMR230W-A	-0.0072	0.5902	0.9893843692870202	1
GSP1 - D79S	rps10b	RPS10B	0.0595	0.0301	0.20780903954802257	1
GSP1 - D79S	fus2	FUS2	-0.0283	0.8155	1	1
GSP1 - D79S	tri1	TRI1	-0.0492	0.9404	1	1
GSP1 - D79S	bch1	BCH1	0.0201	0.2622	0.7146655762081784	1
GSP1 - D79S	dfg5	DFG5	-3e-4	0.5032	0.9328098078867543	1
GSP1 - D79S	yhm2	YHM2	0.0519	0.05	0.28820754716981134	1
GSP1 - D79S	rpl20a	RPL20A	0.0145	0.3258	0.7911863666446063	1
GSP1 - D79S	zrc1	ZRC1	-0.0563	0.9621	1	1
GSP1 - D79S	coa6	COA6	-0.0257	0.7925	1	1
GSP1 - D79S	ymr244w	YMR244W	0.0256	0.2082	0.6378961794019933	1
GSP1 - D79S	gad1	GAD1	0.0237	0.2256	0.6608755591054314	1
GSP1 - D79S	ymr253c	YMR253C	0.0847	0.0035	0.043494915254237286	1
GSP1 - D79S	gfd1	GFD1	-0.0045	0.5577	0.9694301564722617	1
GSP1 - D79S	cox7	COX7	0.0049	0.4384	0.894683426028921	1
GSP1 - D79S	pet111	PET111	-0.0063	0.5784	0.9839421686746989	1
GSP1 - D79S	tps3	TPS3	-0.0018	0.5228	0.9464616296296298	1
GSP1 - D79S	ymr262w	YMR262W	-0.0152	0.6846	1	1
GSP1 - D79S	sap30	SAP30	-0.0152	0.6859	1	1
GSP1 - D79S	cue1	CUE1	-0.0774	0.9933	1	1
GSP1 - D79S	tma23	TMA23	0.0115	0.3607	0.8250779850746269	1
GSP1 - D79S	ymr272w-b	YMR272W-B	-0.0088	0.6104	0.9954524866785082	1
GSP1 - D79S	zds1	ZDS1	-0.0407	0.9033	1	1
GSP1 - D79S	rce1	RCE1	0.0815	0.0049	0.05720828025477707	1
GSP1 - D79S	bul1	BUL1	-0.0256	0.793	1	1
GSP1 - D79S	dsk2	DSK2	-0.012	0.6483	1	1
GSP1 - D79S	prm15	PRM15	-0.0377	0.8846	1	1
GSP1 - D79S	cat8	CAT8	0.0223	0.2379	0.678878355314197	1
GSP1 - D79S	aep2	AEP2	-0.0238	0.7738	1	1
GSP1 - D79S	rit1	RIT1	-0.0179	0.7137	1	1
GSP1 - D79S	ngl2	NGL2	0.0403	0.0993	0.4312430769230769	1
GSP1 - D79S	dss1	DSS1	-0.0874	0.9971	1	1
GSP1 - D79S	tda1	TDA1	0.004	0.4506	0.9046547645125959	1
GSP1 - D79S	got1	GOT1	-0.0016	0.5196	0.9453367741935483	1
GSP1 - D79S	jnm1	JNM1	0.0128	0.3416	0.80689793814433	1
GSP1 - D79S	ymr295c	YMR295C	-0.091	0.9981	1	1
GSP1 - D79S	dyn3	DYN3	-0.009	0.6142	0.9963046316718129	1
GSP1 - D79S	ade4	ADE4	0.0481	0.0632	0.3310382310984308	1
GSP1 - D79S	yme2	YME2	-0.0016	0.5201	0.9457770833333333	1
GSP1 - D79S	adh2	ADH2	0.0502	0.0512	0.2919116640746501	1
GSP1 - D79S	ubp15	UBP15	-0.0756	0.9922	1	1
GSP1 - D79S	gas1	GAS1	-0.0497	0.9425	1	1
GSP1 - D79S	ymr310c	YMR310C	0.0106	0.3677	0.8315781616286244	1
GSP1 - D79S	glc8	GLC8	0.0105	0.3643	0.8270024721878863	1
GSP1 - D79S	tgl3	TGL3	-0.0135	0.6695	1	1
GSP1 - D79S	ymr315w	YMR315W	0.0155	0.3116	0.7789628222523745	1
GSP1 - D79S	dia1	DIA1	0.0209	0.2516	0.6972045317220544	1
GSP1 - D79S	adh6	ADH6	0.0031	0.4607	0.9094197424892704	1
GSP1 - D79S	fet4	FET4	-0.029	0.8282	1	1
GSP1 - D79S	ymr321c	YMR321C	-0.0153	0.6896	1	1
GSP1 - D79S	dom34	DOM34	0.04	0.0988	0.4306787158145065	1
GSP1 - D79S	pet8	PET8	-0.0088	0.6114	0.9954524866785082	1
GSP1 - D79S	hrb1	HRB1	0.0234	0.2259	0.6609332801276935	1
GSP1 - D79S	mrp7	MRP7	0.0903	0.0018	0.025979527559055117	1
GSP1 - D79S	asi3	ASI3	0.009	0.3863	0.8530457555689345	1
GSP1 - D79S	idp3	IDP3	0.0089	0.3876	0.8534183783783784	1
GSP1 - D79S	ynl010w	YNL010W	0.0019	0.4756	0.9199767123287671	1
GSP1 - D79S	spo1	SPO1	0.0163	0.2989	0.7700403373155306	1
GSP1 - D79S	hef3	HEF3	0.049	0.0567	0.3111709580838323	1
GSP1 - D79S	pbi2	PBI2	-0.0168	0.7057	1	1
GSP1 - D79S	pub1	PUB1	-0.076	0.9926	1	1
GSP1 - D79S	ark1	ARK1	0.0019	0.4761	0.9199767123287671	1
GSP1 - D79S	hda1	HDA1	-0.0321	0.849	1	1
GSP1 - D79S	rcm1	RCM1	0.0191	0.2695	0.7253942731277533	1
GSP1 - D79S	fap1	FAP1	-0.0106	0.633	1	1
GSP1 - D79S	efm6	EFM6	-0.0218	0.7583	1	1
GSP1 - D79S	ssn8	SSN8	0.0341	0.1368	0.5144407369498465	1
GSP1 - D79S	crz1	CRZ1	0.0193	0.2671	0.7221236551215917	1
GSP1 - D79S	hhf2	HHF2	0.1366	0	0	0
GSP1 - D79S	hht2	HHT2	0.0074	0.4055	0.8653291932675566	1
GSP1 - D79S	ynl033w	YNL033W	-0.0104	0.6302	1	1
GSP1 - D79S	ynl035c	YNL035C	0.0161	0.3095	0.7789628222523745	1
GSP1 - D79S	nce103	NCE103	0.0213	0.2461	0.6876544207317073	1
GSP1 - D79S	idh1	IDH1	-0.0231	0.7716	1	1
GSP1 - D79S	ynl040w	YNL040W	-0.0144	0.6787	1	1
GSP1 - D79S	cog6	COG6	0.0365	0.121	0.48153405405405403	1
GSP1 - D79S	ynl042w-b	YNL042W-B	-0.0116	0.6445	1	1
GSP1 - D79S	ynl046w	YNL046W	-0.0508	0.9491	1	1
GSP1 - D79S	slm2	SLM2	-0.0055	0.5704	0.9802901170960187	1
GSP1 - D79S	sfb2	SFB2	0.0453	0.0729	0.35824584450402147	1
GSP1 - D79S	cog5	COG5	0.0229	0.2318	0.6685907159716759	1
GSP1 - D79S	vac7	VAC7	-0.024	0.7796	1	1
GSP1 - D79S	por1	POR1	-0.0274	0.8106	1	1
GSP1 - D79S	oca2	OCA2	-0.0238	0.7774	1	1
GSP1 - D79S	ynl058c	YNL058C	0.0207	0.2498	0.6937627272727273	1
GSP1 - D79S	sun4	SUN4	0.0472	0.0651	0.3361360563380282	1
GSP1 - D79S	ynl067w-b	YNL067W-B	0.0571	0.0333	0.2211554347826087	1
GSP1 - D79S	rpl9b	RPL9B	0.0532	0.0447	0.26952335526315785	1
GSP1 - D79S	fkh2	FKH2	0.0153	0.3112	0.7789628222523745	1
GSP1 - D79S	rpl16b	RPL16B	0.0795	0.0053	0.06052897196261682	1
GSP1 - D79S	tom7	TOM7	-0.0202	0.742	1	1
GSP1 - D79S	lat1	LAT1	-0.0837	0.9965	1	1
GSP1 - D79S	rnh201	RNH201	0.035	0.1287	0.4965097791798107	1
GSP1 - D79S	nis1	NIS1	0.0308	0.1614	0.5596020793950851	1
GSP1 - D79S	sal1	SAL1	0.0114	0.3567	0.8224290566037736	1
GSP1 - D79S	mkt1	MKT1	0.0105	0.373	0.8355434331093463	1
GSP1 - D79S	snn1	SNN1	-0.0155	0.6904	1	1
GSP1 - D79S	rho2	RHO2	-0.0371	0.8845	1	1
GSP1 - D79S	nst1	NST1	-0.0071	0.5905	0.9893843692870202	1
GSP1 - D79S	rps7b	RPS7B	0.0253	0.2063	0.6360772077375946	1
GSP1 - D79S	pho23	PHO23	-0.0615	0.976	1	1
GSP1 - D79S	ras2	RAS2	0.0083	0.3952	0.8582957345971564	1
GSP1 - D79S	mic27	MIC27	-0.0719	0.9893	1	1
GSP1 - D79S	leu4	LEU4	0.0109	0.363	0.8261568505889646	1
GSP1 - D79S	cyb5	CYB5	-0.0183	0.7229	1	1
GSP1 - D79S	ynl115c	YNL115C	0.0065	0.4166	0.8722190748143919	1
GSP1 - D79S	dma2	DMA2	0.0642	0.0189	0.154659375	1
GSP1 - D79S	tom70	TOM70	-0.0454	0.9296	1	1
GSP1 - D79S	ynl122c	YNL122C	0.0232	0.2298	0.6649146014206787	1
GSP1 - D79S	esbp6	ESBP6	-0.0345	0.8663	1	1
GSP1 - D79S	far11	FAR11	0.0672	0.0151	0.13025082352941175	1
GSP1 - D79S	tep1	TEP1	0.0051	0.4348	0.8934847533632287	1
GSP1 - D79S	cpt1	CPT1	0.003	0.4612	0.9094197424892704	1
GSP1 - D79S	ynl134c	YNL134C	0.0014	0.4822	0.9206030192608017	1
GSP1 - D79S	fpr1	FPR1	0.0652	0.0164	0.13949512761020882	1
GSP1 - D79S	eaf7	EAF7	0.0232	0.2239	0.6590561797752809	1
GSP1 - D79S	mfa2	MFA2	-0.0414	0.9106	1	1
GSP1 - D79S	ynl146c-a	YNL146C-A	-0.0112	0.6431	1	1
GSP1 - D79S	ynl146w	YNL146W	-0.0428	0.9178	1	1
GSP1 - D79S	lsm7	LSM7	0.0675	0.0174	0.14630366972477063	1
GSP1 - D79S	gim3	GIM3	0.0189	0.2718	0.7297111273792094	1
GSP1 - D79S	yck2	YCK2	-0.0468	0.9351	1	1
GSP1 - D79S	cuz1	CUZ1	0.0582	0.0297	0.2058226843100189	1
GSP1 - D79S	nsg2	NSG2	-0.0175	0.7126	1	1
GSP1 - D79S	igo1	IGO1	0.0433	0.079	0.3751476683937824	1
GSP1 - D79S	asi2	ASI2	-0.0172	0.7092	1	1
GSP1 - D79S	ygp1	YGP1	0.0229	0.2407	0.6806266769468002	1
GSP1 - D79S	ynl162w-a	YNL162W-A	0.0773	0.0085	0.08444715447154473	1
GSP1 - D79S	bni5	BNI5	0.003	0.4616	0.9094197424892704	1
GSP1 - D79S	fmp41	FMP41	-0.0243	0.7832	1	1
GSP1 - D79S	psd1	PSD1	-0.0552	0.9623	1	1
GSP1 - D79S	nop13	NOP13	-0.0196	0.7402	1	1
GSP1 - D79S	npr1	NPR1	-0.0751	0.9924	1	1
GSP1 - D79S	ynl190w	YNL190W	-0.117	0.9999	1	1
GSP1 - D79S	ynl194c	YNL194C	-0.0046	0.5598	0.9708400000000001	1
GSP1 - D79S	whi3	WHI3	-0.0246	0.7907	1	1
GSP1 - D79S	gcr2	GCR2	0.0738	0.0077	0.07863008356545961	1
GSP1 - D79S	sps18	SPS18	-0.0269	0.8056	1	1
GSP1 - D79S	ynl208w	YNL208W	-0.0072	0.5929	0.9907385876993166	1
GSP1 - D79S	ssb2	SSB2	0.0111	0.3581	0.8235850690087829	1
GSP1 - D79S	mer1	MER1	-0.0489	0.9456	1	1
GSP1 - D79S	alg9	ALG9	-0.009	0.6161	0.9963046316718129	1
GSP1 - D79S	jjj1	JJJ1	-0.0378	0.8919	1	1
GSP1 - D79S	ure2	URE2	-0.0574	0.9705	1	1
GSP1 - D79S	ela1	ELA1	0.0156	0.3039	0.7746970833333334	1
GSP1 - D79S	pdr16	PDR16	-0.0198	0.7421	1	1
GSP1 - D79S	bni4	BNI4	-0.0486	0.9417	1	1
GSP1 - D79S	ynl234w	YNL234W	-0.0763	0.9911	1	1
GSP1 - D79S	sin4	SIN4	-0.0301	0.8338	1	1
GSP1 - D79S	mpa43	MPA43	-0.0214	0.7488	1	1
GSP1 - D79S	rad50	RAD50	0.0611	0.0219	0.16622236024844722	1
GSP1 - D79S	tex1	TEX1	0.0288	0.1716	0.5818886426592798	1
GSP1 - D79S	gis2	GIS2	0.0422	0.0829	0.3871221374045802	1
GSP1 - D79S	pdr17	PDR17	0.0375	0.1073	0.4478352272727273	1
GSP1 - D79S	bsc4	BSC4	0.038	0.1052	0.44278208955223886	1
GSP1 - D79S	alp1	ALP1	-0.0269	0.8133	1	1
GSP1 - D79S	bni1	BNI1	-0.0899	0.9982	1	1
GSP1 - D79S	tof1	TOF1	0.0329	0.1386	0.5158452791878173	1
GSP1 - D79S	gor1	GOR1	-0.0172	0.7061	1	1
GSP1 - D79S	bor1	BOR1	-0.064	0.9805	1	1
GSP1 - D79S	hch1	HCH1	-0.0027	0.5359	0.9549769679300292	1
GSP1 - D79S	cus2	CUS2	0.003	0.4603	0.9094197424892704	1
GSP1 - D79S	caf40	CAF40	0.0645	0.0216	0.16497	1
GSP1 - D79S	pcl1	PCL1	-0.0615	0.9789	1	1
GSP1 - D79S	mid1	MID1	0.0588	0.027	0.19257198443579768	1
GSP1 - D79S	pus4	PUS4	0.0129	0.3355	0.7996596491228071	1
GSP1 - D79S	rim21	RIM21	-0.0897	0.9985	1	1
GSP1 - D79S	mrx6	MRX6	0.0207	0.2587	0.7072290827740492	1
GSP1 - D79S	trf5	TRF5	0.0073	0.4054	0.8653291932675566	1
GSP1 - D79S	rpl18b	RPL18B	0.0056	0.4271	0.8851037874505371	1
GSP1 - D79S	rps19b	RPS19B	0.0343	0.1293	0.4976383647798742	1
GSP1 - D79S	mck1	MCK1	0.0845	0.0026	0.034410108303249094	1
GSP1 - D79S	stb1	STB1	-0.0031	0.5403	0.9577933429811867	1
GSP1 - D79S	dal82	DAL82	0.076	0.006	0.06565970149253732	1
GSP1 - D79S	atp11	ATP11	-0.0431	0.9226	1	1
GSP1 - D79S	pha2	PHA2	0.0169	0.2894	0.7553786476868327	1
GSP1 - D79S	hxt14	HXT14	0.0093	0.3787	0.841206170598911	1
GSP1 - D79S	ynl320w	YNL320W	0.0096	0.3753	0.8379109622411693	1
GSP1 - D79S	vnx1	VNX1	0.0014	0.4816	0.9206030192608017	1
GSP1 - D79S	kre1	KRE1	-0.0436	0.924	1	1
GSP1 - D79S	fig4	FIG4	-0.0341	0.8705	1	1
GSP1 - D79S	pfa3	PFA3	0.0189	0.2662	0.7218115384615384	1
GSP1 - D79S	mdj2	MDJ2	-0.0327	0.8596	1	1
GSP1 - D79S	pex6	PEX6	0.0307	0.1694	0.5812787652011225	1
GSP1 - D79S	rpd3	RPD3	-0.0517	0.956	1	1
GSP1 - D79S	snz2	SNZ2	-0.0439	0.9159	1	1
GSP1 - D79S	cit1	CIT1	-0.0113	0.641	1	1
GSP1 - D79S	swm2	SWM2	0.0569	0.0334	0.22141844484629294	1
GSP1 - D79S	vps27	VPS27	-0.0209	0.7497	1	1
GSP1 - D79S	atg3	ATG3	0.0272	0.1906	0.6138942105263158	1
GSP1 - D79S	cse2	CSE2	0.063	0.022	0.1662927835051546	1
GSP1 - D79S	smm1	SMM1	0.0373	0.1158	0.4690859668508287	1
GSP1 - D79S	rcf2	RCF2	-0.0408	0.905	1	1
GSP1 - D79S	are2	ARE2	0.029	0.1749	0.5882416513761468	1
GSP1 - D79S	atp23	ATP23	0.0251	0.2109	0.6410940298507463	1
GSP1 - D79S	ynr021w	YNR021W	-0.0357	0.8752	1	1
GSP1 - D79S	mrpl50	MRPL50	-4e-4	0.5046	0.9338029278142354	1
GSP1 - D79S	bud17	BUD17	0.0688	0.0136	0.12190122249388753	1
GSP1 - D79S	cpr8	CPR8	-0.0082	0.604	0.9954524866785082	1
GSP1 - D79S	ynr029c	YNR029C	-0.0286	0.8158	1	1
GSP1 - D79S	alg12	ALG12	-0.0198	0.738	1	1
GSP1 - D79S	ssk2	SSK2	0.0363	0.1207	0.4814866158868335	1
GSP1 - D79S	hub1	HUB1	0.009	0.3858	0.8525273056057865	1
GSP1 - D79S	ppg1	PPG1	0.0624	0.0224	0.16827540983606556	1
GSP1 - D79S	abz1	ABZ1	-0.0179	0.7168	1	1
GSP1 - D79S	sol1	SOL1	-0.0199	0.7386	1	1
GSP1 - D79S	zrg17	ZRG17	-0.0144	0.6796	1	1
GSP1 - D79S	ynr040w	YNR040W	0.026	0.2006	0.6280099060631938	1
GSP1 - D79S	coq2	COQ2	0.0156	0.3085	0.7789628222523745	1
GSP1 - D79S	aga1	AGA1	0	0.4998	0.9328098078867543	1
GSP1 - D79S	pet494	PET494	-0.0393	0.8958	1	1
GSP1 - D79S	fpk1	FPK1	-0.0577	0.9685	1	1
GSP1 - D79S	ynr048w	YNR048W	-0.0169	0.7061	1	1
GSP1 - D79S	mso1	MSO1	-0.0323	0.8503	1	1
GSP1 - D79S	bre5	BRE5	0.1301	0	0	0
GSP1 - D79S	hol1	HOL1	-0.0055	0.5699	0.9799499999999999	1
GSP1 - D79S	fre4	FRE4	0.0727	0.0093	0.09115989304812834	1
GSP1 - D79S	ynr061c	YNR061C	-0.0123	0.6537	1	1
GSP1 - D79S	ynr063w	YNR063W	0.0098	0.3739	0.8357407678244972	1
GSP1 - D79S	ynr064c	YNR064C	0.009	0.3853	0.8519359469240048	1
GSP1 - D79S	ynr066c	YNR066C	-0.0489	0.9422	1	1
GSP1 - D79S	ynr068c	YNR068C	-0.0092	0.616	0.9963046316718129	1
GSP1 - D79S	ynr071c	YNR071C	0.0053	0.4315	0.8907266591676041	1
GSP1 - D79S	aif1	AIF1	0.0351	0.1264	0.490871186440678	1
GSP1 - D79S	cos10	COS10	-0.0039	0.5476	0.9646812109562709	1
GSP1 - D79S	pho80	PHO80	-0.0323	0.85	1	1
GSP1 - D79S	izh2	IZH2	-0.0528	0.9548	1	1
GSP1 - D79S	pfa4	PFA4	-0.0055	0.5699	0.9799499999999999	1
GSP1 - D79S	top1	TOP1	0.1098	2e-4	0.004119101123595506	0.7332000000000001
GSP1 - D79S	plb3	PLB3	-0.0398	0.8996	1	1
GSP1 - D79S	hrd1	HRD1	-0.0459	0.9308	1	1
GSP1 - D79S	yol013w-a	YOL013W-A	0.0314	0.1571	0.555379556412729	1
GSP1 - D79S	cmk2	CMK2	0.0396	0.1018	0.43597990654205604	1
GSP1 - D79S	tlg2	TLG2	0.0608	0.0255	0.1847490118577075	1
GSP1 - D79S	lag2	LAG2	0.0013	0.4833	0.921072972972973	1
GSP1 - D79S	mdm38	MDM38	-0.0642	0.9812	1	1
GSP1 - D79S	yap7	YAP7	0.0126	0.343	0.8086418006430869	1
GSP1 - D79S	yol029c	YOL029C	-0.0134	0.6666	1	1
GSP1 - D79S	sil1	SIL1	-0.0431	0.9173	1	1
GSP1 - D79S	opi10	OPI10	-0.0684	0.9863	1	1
GSP1 - D79S	yol036w	YOL036W	0.0289	0.176	0.5901120658135284	1
GSP1 - D79S	rpp2a	RPP2A	0.0421	0.0874	0.3980228571428572	1
GSP1 - D79S	nop12	NOP12	-0.0405	0.9039	1	1
GSP1 - D79S	ntg2	NTG2	0.0463	0.068	0.3438455172413793	1
GSP1 - D79S	psk2	PSK2	-0.0355	0.8744	1	1
GSP1 - D79S	lds2	LDS2	0.0034	0.4562	0.9071560737527115	1
GSP1 - D79S	spe2	SPE2	0.0269	0.1938	0.6188770034843205	1
GSP1 - D79S	aim39	AIM39	-0.0295	0.8304	1	1
GSP1 - D79S	psh1	PSH1	0.0245	0.2143	0.6455413311421527	1
GSP1 - D79S	gpm3	GPM3	-0.0566	0.966	1	1
GSP1 - D79S	yol057w	YOL057W	0.0412	0.1021	0.4367544924154026	1
GSP1 - D79S	mam3	MAM3	0.0128	0.3399	0.8049569767441861	1
GSP1 - D79S	apm4	APM4	-0.0028	0.536	0.9549769679300292	1
GSP1 - D79S	met22	MET22	-0.0189	0.7291	1	1
GSP1 - D79S	inp54	INP54	0.0562	0.0342	0.22590486486486488	1
GSP1 - D79S	rtg1	RTG1	0.0264	0.1972	0.6229989664082688	1
GSP1 - D79S	hst1	HST1	-0.036	0.8773	1	1
GSP1 - D79S	sdh5	SDH5	-0.0294	0.8283	1	1
GSP1 - D79S	yol075c	YOL075C	-0.0259	0.798	1	1
GSP1 - D79S	atp19	ATP19	-0.0274	0.8114	1	1
GSP1 - D79S	rex4	REX4	0.0291	0.1741	0.5864253443526171	1
GSP1 - D79S	ira2	IRA2	0.0314	0.1558	0.553807558139535	1
GSP1 - D79S	atg19	ATG19	-0.0284	0.8098	1	1
GSP1 - D79S	phm7	PHM7	0.0247	0.2136	0.6453970370370371	1
GSP1 - D79S	duf1	DUF1	-0.0391	0.8983	1	1
GSP1 - D79S	mpd2	MPD2	-0.0232	0.7734	1	1
GSP1 - D79S	hal9	HAL9	-0.023	0.7713	1	1
GSP1 - D79S	msh2	MSH2	0.0241	0.2203	0.6553643435980551	1
GSP1 - D79S	spo21	SPO21	0.0308	0.1586	0.5574424880382776	1
GSP1 - D79S	trm10	TRM10	-0.0142	0.672	1	1
GSP1 - D79S	sdd3	SDD3	0.0648	0.0184	0.15192432432432432	1
GSP1 - D79S	itr2	ITR2	0.0736	0.0082	0.08258571428571429	1
GSP1 - D79S	wsc3	WSC3	-0.0287	0.8257	1	1
GSP1 - D79S	yol107w	YOL107W	0.0143	0.3227	0.7876286284953394	1
GSP1 - D79S	ino4	INO4	-0.001	0.5134	0.9398357463804293	1
GSP1 - D79S	shr5	SHR5	0.0509	0.0582	0.31523274336283186	1
GSP1 - D79S	mdy2	MDY2	0.0622	0.0218	0.16615135135135137	1
GSP1 - D79S	msb4	MSB4	-0.0144	0.6788	1	1
GSP1 - D79S	skm1	SKM1	-0.0323	0.8466	1	1
GSP1 - D79S	msn1	MSN1	0.0133	0.3328	0.796209375	1
GSP1 - D79S	mch4	MCH4	-0.0375	0.8867	1	1
GSP1 - D79S	smf1	SMF1	0.0069	0.4117	0.868907426597582	1
GSP1 - D79S	trm11	TRM11	0.1407	0	0	0
GSP1 - D79S	vps68	VPS68	0.0478	0.0602	0.32171020408163264	1
GSP1 - D79S	yol131w	YOL131W	-0.0234	0.7754	1	1
GSP1 - D79S	gas4	GAS4	-0.021	0.7506	1	1
GSP1 - D79S	bsc6	BSC6	-0.0106	0.6302	1	1
GSP1 - D79S	ctr9	CTR9	0.0076	0.4023	0.8650904956268222	1
GSP1 - D79S	pex11	PEX11	-0.0351	0.8725	1	1
GSP1 - D79S	gre2	GRE2	-0.004	0.5518	0.9674312769010042	1
GSP1 - D79S	fre7	FRE7	-0.0082	0.6045	0.9954524866785082	1
GSP1 - D79S	hpf1	HPF1	-0.003	0.5395	0.9577933429811867	1
GSP1 - D79S	yol155w-a	YOL155W-A	-0.0374	0.883	1	1
GSP1 - D79S	enb1	ENB1	-0.0101	0.6302	1	1
GSP1 - D79S	yol159c-a	YOL159C-A	0.0215	0.2419	0.6819154496541122	1
GSP1 - D79S	pau20	PAU20	0.0048	0.4375	0.894683426028921	1
GSP1 - D79S	yol162w	YOL162W	-0.0414	0.9114	1	1
GSP1 - D79S	yol164w-a	YOL164W-A	0.049	0.0509	0.29110670826833074	1
GSP1 - D79S	aad15	AAD15	0.045	0.0681	0.3438768595041322	1
GSP1 - D79S	rrp6	RRP6	0.0101	0.3723	0.834771743119266	1
GSP1 - D79S	alg6	ALG6	-0.0473	0.9357	1	1
GSP1 - D79S	ysp3	YSP3	-0.0258	0.7971	1	1
GSP1 - D79S	tsr3	TSR3	8e-4	0.4892	0.9249134605466736	1
GSP1 - D79S	tir4	TIR4	0.0163	0.2999	0.7715322105263158	1
GSP1 - D79S	tir2	TIR2	-0.0431	0.9169	1	1
GSP1 - D79S	yor012w	YOR012W	0.0083	0.3946	0.8575006520450503	1
GSP1 - D79S	rts1	RTS1	0.0545	0.0402	0.25106166950596254	1
GSP1 - D79S	pet127	PET127	-0.0382	0.8909	1	1
GSP1 - D79S	rod1	ROD1	0.0068	0.4136	0.8696239678899083	1
GSP1 - D79S	sfm1	SFM1	-0.0234	0.7735	1	1
GSP1 - D79S	hst3	HST3	0.0503	0.0607	0.32391004366812226	1
GSP1 - D79S	bub3	BUB3	0.1039	4e-4	0.007223645320197045	1
GSP1 - D79S	sti1	STI1	-0.0133	0.6656	1	1
GSP1 - D79S	cin5	CIN5	0.0557	0.0364	0.23452091388400703	1
GSP1 - D79S	dfg16	DFG16	-0.0869	0.9974	1	1
GSP1 - D79S	hms1	HMS1	-0.013	0.6581	1	1
GSP1 - D79S	yor032w-a	YOR032W-A	-0.0192	0.7309	1	1
GSP1 - D79S	exo1	EXO1	0.0096	0.3785	0.841206170598911	1
GSP1 - D79S	she4	SHE4	-0.0925	0.9985	1	1
GSP1 - D79S	hir2	HIR2	0.0711	0.0113	0.1054091603053435	1
GSP1 - D79S	ckb2	CKB2	0.0792	0.0055	0.06203999999999999	1
GSP1 - D79S	glo4	GLO4	-0.0647	0.9812	1	1
GSP1 - D79S	cue5	CUE5	0.0272	0.1917	0.6148488188976378	1
GSP1 - D79S	whi2	WHI2	-0.0177	0.7147	1	1
GSP1 - D79S	irc23	IRC23	0.0028	0.4639	0.91053664	1
GSP1 - D79S	std1	STD1	-0.0557	0.9633	1	1
GSP1 - D79S	ase1	ASE1	0.0276	0.1871	0.6096965333333333	1
GSP1 - D79S	lpl1	LPL1	0.0505	0.0523	0.29497199999999996	1
GSP1 - D79S	yng1	YNG1	0.0271	0.1923	0.6162340909090909	1
GSP1 - D79S	gyp1	GYP1	0.1548	0	0	0
GSP1 - D79S	bud21	BUD21	-0.0233	0.7641	1	1
GSP1 - D79S	atx2	ATX2	-0.001	0.5125	0.9394124999999999	1
GSP1 - D79S	dia2	DIA2	0.1055	3e-4	0.005912903225806451	1
GSP1 - D79S	whi5	WHI5	-0.0129	0.6608	1	1
GSP1 - D79S	ktr1	KTR1	0.0455	0.0718	0.35428145161290325	1
GSP1 - D79S	isw2	ISW2	0.0177	0.291	0.7576747159090909	1
GSP1 - D79S	pdr10	PDR10	0.0264	0.1968	0.6229989664082688	1
GSP1 - D79S	put4	PUT4	0.0441	0.0774	0.3689836150845254	1
GSP1 - D79S	msc6	MSC6	-0.0702	0.9882	1	1
GSP1 - D79S	snx3	SNX3	-5e-4	0.5061	0.9342208459214502	1
GSP1 - D79S	hap5	HAP5	0.0063	0.4234	0.8793417893544733	1
GSP1 - D79S	pde2	PDE2	0.0557	0.0356	0.23099044247787612	1
GSP1 - D79S	pip2	PIP2	0.025	0.209	0.6378961794019933	1
GSP1 - D79S	yor365c	YOR365C	-0.0342	0.8662	1	1
GSP1 - D79S	rad17	RAD17	0.0735	0.0086	0.08520972972972973	1
GSP1 - D79S	ald4	ALD4	0.0055	0.4292	0.8884512704686618	1
GSP1 - D79S	rdr1	RDR1	0.0335	0.1384	0.5158452791878173	1
GSP1 - D79S	fre3	FRE3	-0.004	0.5511	0.9666663157894737	1
GSP1 - D79S	fit2	FIT2	0.049	0.0554	0.3058680722891566	1
GSP1 - D79S	fit3	FIT3	0.0072	0.4082	0.8667017341040462	1
GSP1 - D79S	yor385w	YOR385W	-0.0408	0.9078	1	1
GSP1 - D79S	yor387c	YOR387C	-0.0039	0.5484	0.9656265129682997	1
GSP1 - D79S	fex1	FEX1	0.0351	0.1285	0.49639726027397263	1
GSP1 - D79S	hsp33	HSP33	-0.0083	0.6059	0.9954524866785082	1
GSP1 - D79S	err1	ERR1	0.0353	0.1256	0.48970903294367696	1
GSP1 - D79S	hat1	HAT1	-4e-4	0.5056	0.9342208459214502	1
GSP1 - D79S	ula1	ULA1	0.0801	0.0057	0.06313051359516617	1
GSP1 - D79S	lsp1	LSP1	-0.0369	0.8771	1	1
GSP1 - D79S	ncr1	NCR1	0.0252	0.2139	0.6453970370370371	1
GSP1 - D79S	chl1	CHL1	0.1749	0	0	0
GSP1 - D79S	rqc2	RQC2	-0.0163	0.6967	1	1
GSP1 - D79S	ypl014w	CIP1	0.0279	0.1897	0.612505985915493	1
GSP1 - D79S	irc15	IRC15	0.122	1e-4	0.002262962962962963	0.36660000000000004
GSP1 - D79S	ctf19	CTF19	0.1405	0	0	0
GSP1 - D79S	vtc3	VTC3	-0.0227	0.7638	1	1
GSP1 - D79S	ecm23	ECM23	-0.0122	0.6494	1	1
GSP1 - D79S	rad1	RAD1	-0.0025	0.5312	0.9545569125549584	1
GSP1 - D79S	met12	MET12	0.0083	0.3973	0.8613257244234181	1
GSP1 - D79S	sks1	SKS1	0.0302	0.1695	0.5812787652011225	1
GSP1 - D79S	sma1	SMA1	0.0104	0.372	0.8346095471236229	1
GSP1 - D79S	trm44	TRM44	0.0651	0.0191	0.15491283185840707	1
GSP1 - D79S	svl3	SVL3	0.0543	0.0439	0.2664526490066225	1
GSP1 - D79S	srl4	SRL4	-0.004	0.5504	0.9666663157894737	1
GSP1 - D79S	ypl034w	YPL034W	-0.03	0.8274	1	1
GSP1 - D79S	pma2	PMA2	0.0109	0.365	0.8270024721878863	1
GSP1 - D79S	egd1	EGD1	0.0086	0.394	0.857213056379822	1
GSP1 - D79S	met31	MET31	-0.0027	0.5343	0.9549769679300292	1
GSP1 - D79S	mrx11	MRX11	0.0086	0.3928	0.8566336104513064	1
GSP1 - D79S	vps16	VPS16	-0.0558	0.9605	1	1
GSP1 - D79S	elc1	ELC1	-0.0358	0.8712	1	1
GSP1 - D79S	sgf11	SGF11	-0.0888	0.9975	1	1
GSP1 - D79S	cam1	CAM1	0.1061	4e-4	0.007223645320197045	1
GSP1 - D79S	dig1	DIG1	-0.0307	0.8312	1	1
GSP1 - D79S	arl3	ARL3	0.0396	0.105	0.44278208955223886	1
GSP1 - D79S	oaz1	OAZ1	-0.0101	0.6247	0.9993966855647624	1
GSP1 - D79S	lee1	LEE1	0.005	0.4365	0.8943811173184356	1
GSP1 - D79S	lge1	LGE1	0.0912	0.0021	0.02905132075471698	1
GSP1 - D79S	lcl1	LCL1	0.09	0.0022	0.030320300751879702	1
GSP1 - D79S	sur1	SUR1	0.0138	0.3308	0.796209375	1
GSP1 - D79S	pdr12	PDR12	-0.0103	0.6272	1	1
GSP1 - D79S	mfm1	MFM1	-0.0078	0.5975	0.9929442429737081	1
GSP1 - D79S	ald6	ALD6	-0.0096	0.6192	0.9979577142857142	1
GSP1 - D79S	cwc27	CWC27	0.0019	0.4761	0.9199767123287671	1
GSP1 - D79S	rgl1	RGL1	-0.0672	0.9836	1	1
GSP1 - D79S	ypl068c	YPL068C	0.1059	4e-4	0.007223645320197045	1
GSP1 - D79S	bts1	BTS1	0.0968	0.0012	0.018484033613445378	1
GSP1 - D79S	yta6	YTA6	-0.0025	0.5319	0.9545569125549584	1
GSP1 - D79S	ypl077c	YPL077C	-0.0032	0.5413	0.9577933429811867	1
GSP1 - D79S	rpl21b	RPL21B	0.039	0.1086	0.4497677200902935	1
GSP1 - D79S	rps9a	RPS9A	0.0118	0.3549	0.8190245437382001	1
GSP1 - D79S	elp3	ELP3	-0.0517	0.9481	1	1
GSP1 - D79S	ydc1	YDC1	0.0534	0.0462	0.27494999999999997	1
GSP1 - D79S	rps6a	RPS6A	0.014	0.3296	0.7961490789473684	1
GSP1 - D79S	ssu1	SSU1	0.0108	0.3695	0.8332432698217579	1
GSP1 - D79S	eeb1	EEB1	-0.0052	0.5656	0.9766790390956194	1
GSP1 - D79S	eri1	ERI1	-0.0272	0.8082	1	1
GSP1 - D79S	png1	PNG1	-0.0069	0.587	0.9880358126721762	1
GSP1 - D79S	msy1	MSY1	-0.0459	0.9241	1	1
GSP1 - D79S	mgr2	MGR2	-0.0302	0.833	1	1
GSP1 - D79S	ina17	INA17	-0.0559	0.9618	1	1
GSP1 - D79S	atg21	ATG21	-0.0202	0.7424	1	1
GSP1 - D79S	elp4	ELP4	-0.0397	0.895	1	1
GSP1 - D79S	syh1	SYH1	0.0544	0.0433	0.26412279534109817	1
GSP1 - D79S	sse1	SSE1	0.0816	0.0051	0.05897981072555205	1
GSP1 - D79S	ypl107w	YPL107W	0.0839	0.0037	0.045517449664429534	1
GSP1 - D79S	ypl109c	YPL109C	-0.0428	0.9139	1	1
GSP1 - D79S	gde1	GDE1	0.0015	0.4805	0.9202330026109661	1
GSP1 - D79S	car1	CAR1	0.0391	0.1035	0.43949618497109827	1
GSP1 - D79S	pex25	PEX25	-0.0278	0.8092	1	1
GSP1 - D79S	ypl113c	YPL113C	0.0493	0.0598	0.32050701754385963	1
GSP1 - D79S	bem3	BEM3	-0.0077	0.5973	0.9929442429737081	1
GSP1 - D79S	hos3	HOS3	-0.0098	0.6205	0.998458183413778	1
GSP1 - D79S	mrp51	MRP51	-0.0479	0.9361	1	1
GSP1 - D79S	dbp1	DBP1	0.0314	0.1593	0.5578998102466792	1
GSP1 - D79S	hho1	HHO1	0.0096	0.379	0.841206170598911	1
GSP1 - D79S	odc1	ODC1	-0.0106	0.6324	1	1
GSP1 - D79S	isu1	ISU1	-0.0442	0.9195	1	1
GSP1 - D79S	gip3	GIP3	-0.0403	0.897	1	1
GSP1 - D79S	mkk2	MKK2	-0.0302	0.8328	1	1
GSP1 - D79S	frk1	FRK1	-0.0391	0.8929	1	1
GSP1 - D79S	poc4	POC4	-0.0482	0.9386	1	1
GSP1 - D79S	pxa1	PXA1	0.0018	0.4772	0.9200489795918367	1
GSP1 - D79S	ppt2	PPT2	-0.0198	0.7285	1	1
GSP1 - D79S	atg5	ATG5	0.0025	0.4689	0.91455	1
GSP1 - D79S	ypl150w	YPL150W	0.0283	0.1817	0.5990217625899281	1
GSP1 - D79S	rrd2	RRD2	0.012	0.3501	0.8164545801526718	1
GSP1 - D79S	pep4	PEP4	-0.0158	0.6906	1	1
GSP1 - D79S	kip2	KIP2	0.0227	0.234	0.6733469387755102	1
GSP1 - D79S	tgs1	TGS1	0.0377	0.1169	0.47197731277533045	1
GSP1 - D79S	pet20	PET20	0.0089	0.3874	0.8534183783783784	1
GSP1 - D79S	bem4	BEM4	-0.0936	0.9984	1	1
GSP1 - D79S	ypl162c	YPL162C	0.0307	0.1624	0.5616588679245282	1
GSP1 - D79S	svs1	SVS1	0.0357	0.1302	0.49848425443169964	1
GSP1 - D79S	mlh3	MLH3	0.0122	0.3507	0.8168146124523508	1
GSP1 - D79S	set6	SET6	-0.004	0.5506	0.9666663157894737	1
GSP1 - D79S	atg29	ATG29	-0.0067	0.5851	0.9869222426470589	1
GSP1 - D79S	rev3	REV3	0.0189	0.2728	0.729988905109489	1
GSP1 - D79S	mrx4	MRX4	0.0536	0.0426	0.2620328859060403	1
GSP1 - D79S	dap1	DAP1	0.0032	0.4594	0.9094197424892704	1
GSP1 - D79S	oye3	OYE3	0.0047	0.44	0.8961333333333333	1
GSP1 - D79S	cox10	COX10	0.0012	0.4842	0.9211561430793157	1
GSP1 - D79S	nip100	NIP100	0.0341	0.1364	0.5144407369498465	1
GSP1 - D79S	tre1	TRE1	-0.0092	0.6159	0.9963046316718129	1
GSP1 - D79S	cup9	CUP9	-0.0218	0.7594	1	1
GSP1 - D79S	ppq1	PPQ1	0.0512	0.05	0.28820754716981134	1
GSP1 - D79S	cti6	CTI6	-0.0342	0.8622	1	1
GSP1 - D79S	rtt10	RTT10	0.0347	0.1332	0.5070728971962618	1
GSP1 - D79S	rtc6	RTC6	-0.0153	0.6835	1	1
GSP1 - D79S	mrn1	MRN1	0.04	0.0992	0.4312430769230769	1
GSP1 - D79S	coa2	COA2	-0.039	0.8942	1	1
GSP1 - D79S	gup2	GUP2	0.0261	0.2029	0.6298318374259103	1
GSP1 - D79S	prm3	PRM3	-0.0086	0.6075	0.9954524866785082	1
GSP1 - D79S	ddc1	DDC1	0.0319	0.1582	0.5574424880382776	1
GSP1 - D79S	apl5	APL5	0.0241	0.2232	0.6582873692679003	1
GSP1 - D79S	oxr1	OXR1	0.0119	0.3515	0.8171065573770492	1
GSP1 - D79S	aft2	AFT2	-0.0229	0.7618	1	1
GSP1 - D79S	tyw1	TYW1	-0.0311	0.8373	1	1
GSP1 - D79S	rkm1	RKM1	-0.0182	0.7187	1	1
GSP1 - D79S	pus1	PUS1	0.0029	0.4621	0.9094197424892704	1
GSP1 - D79S	lea1	LEA1	-0.0341	0.8634	1	1
GSP1 - D79S	thi6	THI6	0.0789	0.0057	0.06313051359516617	1
GSP1 - D79S	rpl1a	RPL1A	0.0427	0.0845	0.39063934426229513	1
GSP1 - D79S	gre1	GRE1	0.016	0.3046	0.7749226925746009	1
GSP1 - D79S	mmt2	MMT2	0.0251	0.2089	0.6378961794019933	1
GSP1 - D79S	new1	NEW1	0.0695	0.0124	0.11364599999999998	1
GSP1 - D79S	alg5	ALG5	-0.0618	0.9768	1	1
GSP1 - D79S	ypl229w	YPL229W	-0.0276	0.8123	1	1
GSP1 - D79S	usv1	USV1	-0.0025	0.5321	0.9545569125549584	1
GSP1 - D79S	sso1	SSO1	0.053900000000000003	0.0409	0.2537045685279188	1
GSP1 - D79S	vma11	VMA11	-0.0023	0.5293	0.9539890855457227	1
GSP1 - D79S	env7	ENV7	0.0317	0.1541	0.5516900390624999	1
GSP1 - D79S	yar1	YAR1	-0.0634	0.9788	1	1
GSP1 - D79S	hsp82	HSP82	-0.0427	0.9114	1	1
GSP1 - D79S	cin2	CIN2	0.111	2e-4	0.004119101123595506	0.7332000000000001
GSP1 - D79S	hut1	HUT1	-0.0406	0.9053	1	1
GSP1 - D79S	ypl245w	YPL245W	-0.0032	0.5407	0.9577933429811867	1
GSP1 - D79S	rbd2	RBD2	-7e-4	0.5088	0.9368054135338347	1
GSP1 - D79S	gal4	GAL4	0.0074	0.4062	0.8653291932675566	1
GSP1 - D79S	icy2	ATG41	-0.0231	0.7707	1	1
GSP1 - D79S	hfi1	HFI1	-0.0583	0.9691	1	1
GSP1 - D79S	cln2	CLN2	0.032	0.1503	0.5419774066797642	1
GSP1 - D79S	ypl257w	YPL257W	0.0727	0.0096	0.09310476190476188	1
GSP1 - D79S	apm1	APM1	0.044	0.0773	0.3689836150845254	1
GSP1 - D79S	ypl260w	CUB1	0.0288	0.1742	0.5864253443526171	1
GSP1 - D79S	fum1	FUM1	0.0585	0.029	0.20320114285714286	1
GSP1 - D79S	ypl264c	YPL264C	0.0078	0.3998	0.8636042402826855	1
GSP1 - D79S	acm1	ACM1	-0.0483	0.9359	1	1
GSP1 - D79S	kar9	KAR9	0.0436	0.0879	0.39980322580645167	1
GSP1 - D79S	mdl2	MDL2	-0.0847	0.9957	1	1
GSP1 - D79S	sam4	SAM4	-0.0354	0.8719	1	1
GSP1 - D79S	sam3	SAM3	-0.0208	0.7501	1	1
GSP1 - D79S	ypl277c	YPL277C	0.0202	0.2559	0.7037729932483121	1
GSP1 - D79S	hsp32	HSP32	-0.0101	0.6308	1	1
GSP1 - D79S	pau22	PAU22	0.0142	0.3198	0.7836472945891784	1
GSP1 - D79S	cit3	CIT3	-0.0443	0.9223	1	1
GSP1 - D79S	aim45	AIM45	0.0191	0.2733	0.7307934354485777	1
GSP1 - D79S	hal1	HAL1	-0.0241	0.776	1	1
GSP1 - D79S	rec8	REC8	-0.0103	0.6283	1	1
GSP1 - D79S	haa1	HAA1	0.0179	0.285	0.7495050215208033	1
GSP1 - D79S	sut2	SUT2	0.0368	0.1214	0.48153405405405403	1
GSP1 - D79S	ypr011c	YPR011C	-0.0099	0.622	0.9993966855647624	1
GSP1 - D79S	cmr3	CMR3	-0.0919	0.9981	1	1
GSP1 - D79S	ypr015c	YPR015C	0.0102	0.3731	0.8355434331093463	1
GSP1 - D79S	dss4	DSS4	0.0575	0.0345	0.22650642857142858	1
GSP1 - D79S	rlf2	RLF2	0.0542	0.0452	0.270756862745098	1
GSP1 - D79S	atp20	ATP20	-0.094	0.9986	1	1
GSP1 - D79S	sdd4	SDD4	0.0161	0.3035	0.7746970833333334	1
GSP1 - D79S	eaf3	EAF3	-0.0347	0.8661	1	1
GSP1 - D79S	apl4	APL4	-0.0664	0.9826	1	1
GSP1 - D79S	csr2	CSR2	0.0077	0.4042	0.8650904956268222	1
GSP1 - D79S	sro7	SRO7	-0.0139	0.6691	1	1
GSP1 - D79S	spo24	SPO24	0.03	0.1715	0.5818886426592798	1
GSP1 - D79S	erv2	ERV2	0.0147	0.3185	0.782521686746988	1
GSP1 - D79S	rpl43a	RPL43A	0.0279	0.1909	0.6138942105263158	1
GSP1 - D79S	thp3	THP3	0.0258	0.2045	0.6326556962025316	1
GSP1 - D79S	mcm16	MCM16	0.0939	0.0013	0.0198575	1
GSP1 - D79S	msf1	MSF1	-0.0942	0.9986	1	1
GSP1 - D79S	atg11	ATG11	-0.0361	0.876	1	1
GSP1 - D79S	mak3	MAK3	0.0184	0.2812	0.7432438356164385	1
GSP1 - D79S	smk1	SMK1	0.0653	0.0191	0.15491283185840707	1
GSP1 - D79S	aro7	ARO7	-0.047	0.9309	1	1
GSP1 - D79S	jid1	JID1	-0.0088	0.6095	0.9954524866785082	1
GSP1 - D79S	fcy1	FCY1	-0.0283	0.8191	1	1
GSP1 - D79S	ypr063c	YPR063C	-0.0313	0.8372	1	1
GSP1 - D79S	rox1	ROX1	0.0496	0.0577	0.3147741071428572	1
GSP1 - D79S	uba3	UBA3	-0.0268	0.8056	1	1
GSP1 - D79S	hos1	HOS1	-0.0208	0.7454	1	1
GSP1 - D79S	spe3	SPE3	-0.0821	0.9955	1	1
GSP1 - D79S	med1	MED1	0.0685	0.015	0.1296933962264151	1
GSP1 - D79S	ltp1	LTP1	0.0121	0.3507	0.8168146124523508	1
GSP1 - D79S	tkl1	TKL1	-0.0015	0.5185	0.9442727272727273	1
GSP1 - D79S	opy2	OPY2	-0.0361	0.8774	1	1
GSP1 - D79S	ypr078c	YPR078C	0.0467	0.0685	0.34447325102880666	1
GSP1 - D79S	mrl1	MRL1	0.0338	0.1419	0.5233454728370222	1
GSP1 - D79S	tef1	TEF1	0.0574	0.0321	0.21671933701657456	1
GSP1 - D79S	ypr084w	YPR084W	-0.0249	0.785	1	1
GSP1 - D79S	nvj2	NVJ2	-0.0039	0.5508	0.9666663157894737	1
GSP1 - D79S	asr1	ASR1	-0.0328	0.8512	1	1
GSP1 - D79S	syt1	SYT1	-0.0479	0.9323	1	1
GSP1 - D79S	ypr098c	YPR098C	0.0506	0.0496	0.28771139240506327	1
GSP1 - D79S	snt309	SNT309	0.1497	0	0	0
GSP1 - D79S	isr1	ISR1	-3e-4	0.5033	0.9328098078867543	1
GSP1 - D79S	ypr108w-a	YPR108W-A	-0.023	0.7719	1	1
GSP1 - D79S	ypr109w	YPR109W	0.0181	0.283	0.7469244060475162	1
GSP1 - D79S	dbf20	DBF20	-0.0172	0.7105	1	1
GSP1 - D79S	rgc1	RGC1	0.0111	0.3597	0.8241626249999999	1
GSP1 - D79S	mri1	MRI1	-0.0629	0.9758	1	1
GSP1 - D79S	clb2	CLB2	-0.0378	0.8837	1	1
GSP1 - D79S	clb5	CLB5	0.0837	0.0039	0.047499667774086374	1
GSP1 - D79S	thi22	THI22	0.0317	0.1545	0.5525824390243903	1
GSP1 - D79S	ctr1	CTR1	0.02	0.2572	0.704704932735426	1
GSP1 - D79S	ylh47	YLH47	0.0274	0.187	0.6096965333333333	1
GSP1 - D79S	ant1	ANT1	0.0157	0.3081	0.7789617931034482	1
GSP1 - D79S	nat3	NAT3	0.0387	0.1073	0.4478352272727273	1
GSP1 - D79S	tom5	TOM5	0.0096	0.3786	0.841206170598911	1
GSP1 - D79S	mss18	MSS18	-0.0683	0.9859	1	1
GSP1 - D79S	ctf4	CTF4	0.1946	0	0	0
GSP1 - D79S	kar3	KAR3	0.2071	0	0	0
GSP1 - D79S	asn1	ASN1	-0.0426	0.9179	1	1
GSP1 - D79S	sue1	SUE1	-0.0232	0.7716	1	1
GSP1 - D79S	urn1	URN1	0.0407	0.0914	0.41163685503685504	1
GSP1 - D79S	ypr153w	MAY24	0.0359	0.1239	0.4869702673796792	1
GSP1 - D79S	pin3	PIN3	0.0216	0.2452	0.6872348623853212	1
GSP1 - D79S	tda6	TDA6	-0.0159	0.698	1	1
GSP1 - D79S	ypr159c-a	YPR159C-A	-0.0419	0.9144	1	1
GSP1 - D79S	gph1	GPH1	0.0242	0.2149	0.6462866283839213	1
GSP1 - D79S	mms1	MMS1	0.0685	0.0125	0.11399253731343284	1
GSP1 - D79S	met16	MET16	0.0751	0.007	0.07416763005780347	1
GSP1 - D79S	ypr172w	YPR172W	0.0013	0.4834	0.921072972972973	1
GSP1 - D79S	vps4	VPS4	0.0346	0.1294	0.4976383647798742	1
GSP1 - D79S	ypr174c	YPR174C	0.0173	0.2895	0.7553786476868327	1
GSP1 - D79S	hda3	HDA3	-0.0076	0.5947	0.9921039563437926	1
GSP1 - D79S	gdb1	GDB1	-0.0312	0.8476	1	1
GSP1 - D79S	ski3	SKI3	0.0123	0.3429	0.8086418006430869	1
GSP1 - D79S	qcr2	QCR2	-0.0194	0.7369	1	1
GSP1 - D79S	aqy1	AQY1	-0.0104	0.6335	1	1
GSP1 - D79S	hpa2	HPA2	0.0548	0.0358	0.23146878306878307	1
GSP1 - D79S	opt2	OPT2	0.0126	0.3449	0.8099957719410634	1
GSP1 - D79S	sge1	SGE1	-0.0086	0.6111	0.9954524866785082	1
GSP1 - D79S	arr1	ARR1	0.0229	0.2377	0.678878355314197	1
GSP1 - D79S	arr3	ARR3	-0.0197	0.7413	1	1
GSP1 - D79S	crm1_damp	CRM1	0.0789	0.0039	0.047499667774086374	1
GSP1 - D79S	yrb2_damp	YRB2	0.0011	0.4859	0.922002795031056	1
GSP1 - R108D	stb6	STB6	0.0555	0.0361	0.9251114093959732	1
GSP1 - R108D	lhs1	LHS1	-0.0438	0.9204	1	1
GSP1 - R108D	mud2	MUD2	0.0367	0.1187	1	1
GSP1 - R108D	ykl077w	YKL077W	-0.0643	0.9816	1	1
GSP1 - R108D	smy1	SMY1	-0.0238	0.7792	1	1
GSP1 - R108D	vma5	VMA5	0.0324	0.1502	1	1
GSP1 - R108D	tef4	TEF4	-0.0267	0.8048	1	1
GSP1 - R108D	hot13	HOT13	-0.0319	0.8502	1	1
GSP1 - R108D	mdh1	MDH1	-0.0312	0.8443	1	1
GSP1 - R108D	srx1	SRX1	-0.0086	0.6094	1	1
GSP1 - R108D	cyt2	CYT2	-0.0869	0.9975	1	1
GSP1 - R108D	ykl091c	YKL091C	-0.0256	0.7955	1	1
GSP1 - R108D	bud2	BUD2	-0.0045	0.5577	1	1
GSP1 - R108D	mbr1	MBR1	-0.0045	0.5578	1	1
GSP1 - R108D	cwp2	CWP2	-0.0309	0.842	1	1
GSP1 - R108D	mtc2	MTC2	-0.0535	0.9584	1	1
GSP1 - R108D	ypf1	YPF1	-0.0468	0.9351	1	1
GSP1 - R108D	hsl1	HSL1	-0.0092	0.6171	1	1
GSP1 - R108D	ape1	APE1	0.0486	0.0582	1	1
GSP1 - R108D	ykl106c-a	YKL106C-A	-0.088	0.9978	1	1
GSP1 - R108D	aat1	AAT1	0.0087	0.3887	1	1
GSP1 - R108D	ykl107w	YKL107W	-0.0201	0.7435	1	1
GSP1 - R108D	hap4	HAP4	0.0245	0.2142	1	1
GSP1 - R108D	kti12	KTI12	0.0036	0.4537	1	1
GSP1 - R108D	rad27	RAD27	0.0422	0.0857	1	1
GSP1 - R108D	apn1	APN1	-0.0242	0.7836	1	1
GSP1 - R108D	prr1	PRR1	-0.0174	0.7128	1	1
GSP1 - R108D	sba1	SBA1	-0.0276	0.8159	1	1
GSP1 - R108D	dgr2	DGR2	-0.0139	0.6744	1	1
GSP1 - R108D	pgm1	PGM1	-0.1597	1	1	1
GSP1 - R108D	myo3	MYO3	-0.0049	0.5631	1	1
GSP1 - R108D	rma1	RMA1	-0.0489	0.9438	1	1
GSP1 - R108D	ykl133c	YKL133C	-0.044	0.9233	1	1
GSP1 - R108D	apl2	APL2	-0.0022	0.5278	1	1
GSP1 - R108D	cmc1	CMC1	-0.0172	0.7117	1	1
GSP1 - R108D	mrp8	MRP8	0.0084	0.3933	1	1
GSP1 - R108D	avt3	AVT3	-0.0403	0.9051	1	1
GSP1 - R108D	sdh1	SDH1	0.0189	0.2695	1	1
GSP1 - R108D	dbr1	DBR1	-0.0303	0.8374	1	1
GSP1 - R108D	mcr1	MCR1	-0.0475	0.9387	1	1
GSP1 - R108D	ykl151c	NNR2	-0.0805	0.9957	1	1
GSP1 - R108D	rps27a	RPS27A	-0.0752	0.9927	1	1
GSP1 - R108D	ape2	APE2	-0.0332	0.8581	1	1
GSP1 - R108D	kdx1	KDX1	-0.0169	0.7073	1	1
GSP1 - R108D	ykl162c	YKL162C	0.0082	0.3959	1	1
GSP1 - R108D	tpk3	TPK3	0.0072	0.4082	1	1
GSP1 - R108D	kkq8	KKQ8	-0.0503	0.9494	1	1
GSP1 - R108D	nnk1	NNK1	0.0023	0.4703	1	1
GSP1 - R108D	zrt3	ZRT3	-0.0294	0.8302	1	1
GSP1 - R108D	ykl183c-a	YKL183C-A	-0.0328	0.8564	1	1
GSP1 - R108D	spe1	SPE1	0.0396	0.1001	1	1
GSP1 - R108D	ash1	ASH1	-0.056	0.9648	1	1
GSP1 - R108D	pxa2	PXA2	-0.0848	0.9971	1	1
GSP1 - R108D	cnb1	CNB1	0.0492	0.0544	1	1
GSP1 - R108D	dph2	DPH2	-0.0011	0.5145	1	1
GSP1 - R108D	pex1	PEX1	0.0039	0.4501	1	1
GSP1 - R108D	los1	LOS1	-0.0217	0.7593	1	1
GSP1 - R108D	add66	ADD66	-0.079	0.9951	1	1
GSP1 - R108D	emc3	EMC3	-0.0089	0.6134	1	1
GSP1 - R108D	cbt1	CBT1	-0.004	0.5519	1	1
GSP1 - R108D	ste6	STE6	0.0049	0.4373	1	1
GSP1 - R108D	trp3	TRP3	-0.0178	0.7181	1	1
GSP1 - R108D	doa1	DOA1	-0.0438	0.9227	1	1
GSP1 - R108D	yra2	YRA2	-0.0401	0.9038	1	1
GSP1 - R108D	oxp1	OXP1	-0.0197	0.7279	1	1
GSP1 - R108D	ura1	URA1	0.0443	0.0748	1	1
GSP1 - R108D	sry1	SRY1	0.0346	0.1301	1	1
GSP1 - R108D	fre2	FRE2	-0.0735	0.9924	1	1
GSP1 - R108D	ykl222c	YKL222C	-0.0691	0.9887	1	1
GSP1 - R108D	ykr005c	YKR005C	-0.0274	0.8126	1	1
GSP1 - R108D	meh1	MEH1	-0.0053	0.5682	1	1
GSP1 - R108D	tof2	TOF2	-0.0758	0.993	1	1
GSP1 - R108D	pry2	PRY2	0.0509	0.0498	1	1
GSP1 - R108D	ypt52	YPT52	-0.0368	0.8828	1	1
GSP1 - R108D	ykr015c	YKR015C	-0.0115	0.6449	1	1
GSP1 - R108D	mic60	MIC60	0.019	0.2699	1	1
GSP1 - R108D	ykr018c	YKR018C	-0.0452	0.9282	1	1
GSP1 - R108D	irs4	IRS4	0.0017	0.4787	1	1
GSP1 - R108D	vps51	VPS51	0.0528	0.0439	0.9753781818181819	1
GSP1 - R108D	ykr023w	YKR023W	0.0456	0.0698	1	1
GSP1 - R108D	dbp7	DBP7	0.0388	0.1043	1	1
GSP1 - R108D	gcn3	GCN3	-0.0351	0.8709	1	1
GSP1 - R108D	bch2	BCH2	-0.0822	0.9961	1	1
GSP1 - R108D	sap190	SAP190	0.0195	0.2649	1	1
GSP1 - R108D	gmh1	GMH1	0.0028	0.4634	1	1
GSP1 - R108D	dal80	DAL80	-0.0309	0.8422	1	1
GSP1 - R108D	caf4	CAF4	-0.0028	0.5359	1	1
GSP1 - R108D	ykr041w	YKR041W	-0.1222	1	1	1
GSP1 - R108D	uip5	UIP5	-0.0107	0.6348	1	1
GSP1 - R108D	pet10	PET10	-0.0128	0.661	1	1
GSP1 - R108D	nap1	NAP1	-0.0093	0.6184	1	1
GSP1 - R108D	fmp46	FMP46	0.0551	0.0376	0.9251114093959732	1
GSP1 - R108D	ykr051w	YKR051W	-0.0165	0.698	1	1
GSP1 - R108D	mrs4	MRS4	0.0181	0.2787	1	1
GSP1 - R108D	ysr3	YSR3	-0.0792	0.9948	1	1
GSP1 - R108D	dyn1	DYN1	-0.0147	0.6833	1	1
GSP1 - R108D	rho4	RHO4	-0.0041	0.5528	1	1
GSP1 - R108D	trm2	TRM2	-0.1144	0.9999	1	1
GSP1 - R108D	glg1	GLG1	0.0144	0.3204	1	1
GSP1 - R108D	tif1	TIF1	-0.0019	0.5244	1	1
GSP1 - R108D	utp30	UTP30	0.0282	0.1802	1	1
GSP1 - R108D	ktr2	KTR2	-0.0259	0.8003	1	1
GSP1 - R108D	oaf3	OAF3	0.068	0.0151	0.6083142857142857	1
GSP1 - R108D	met1	MET1	-0.0198	0.7314	1	1
GSP1 - R108D	sis2	SIS2	-0.0054	0.569	1	1
GSP1 - R108D	aim29	AIM29	-0.0286	0.824	1	1
GSP1 - R108D	ykr075c	YKR075C	-0.0191	0.7324	1	1
GSP1 - R108D	msa2	MSA2	0.0063	0.4188	1	1
GSP1 - R108D	nup133	NUP133	-0.1696	1	1	1
GSP1 - R108D	mrpl20	MRPL20	0.0374	0.1207	1	1
GSP1 - R108D	tvp38	TVP38	-0.0161	0.6975	1	1
GSP1 - R108D	tgl4	TGL4	-0.0383	0.8872	1	1
GSP1 - R108D	srp40	SRP40	-0.0186	0.7192	1	1
GSP1 - R108D	ptr2	PTR2	-0.0595	0.9737	1	1
GSP1 - R108D	rpl40b	RPL40B	0.0152	0.3106	1	1
GSP1 - R108D	mlp1	MLP1	-0.0495	0.9461	1	1
GSP1 - R108D	esl2	ESL2	-0.022	0.7637	1	1
GSP1 - R108D	ubp11	UBP11	-0.0115	0.6448	1	1
GSP1 - R108D	skg1	SKG1	-0.0583	0.9707	1	1
GSP1 - R108D	flo10	FLO10	-0.0064	0.582	1	1
GSP1 - R108D	gex2	GEX2	-0.0338	0.8643	1	1
GSP1 - R108D	dnm1	DNM1	-0.0572	0.969	1	1
GSP1 - R108D	rtt109	RTT109	-0.0165	0.7041	1	1
GSP1 - R108D	spo75	SPO75	0.0157	0.3051	1	1
GSP1 - R108D	yll006w-a	YLL006W-A	-0.1294	1	1	1
GSP1 - R108D	lmo1	LMO1	-0.0368	0.8864	1	1
GSP1 - R108D	cox17	COX17	-0.0736	0.9918	1	1
GSP1 - R108D	psr1	PSR1	-0.0298	0.8353	1	1
GSP1 - R108D	puf3	PUF3	-0.0223	0.7664	1	1
GSP1 - R108D	emc6	EMC6	-0.0313	0.8466	1	1
GSP1 - R108D	bpt1	BPT1	-0.009	0.6159	1	1
GSP1 - R108D	cox19	COX19	-0.0766	0.9937	1	1
GSP1 - R108D	kns1	KNS1	-0.0228	0.7713	1	1
GSP1 - R108D	spa2	SPA2	-0.0226	0.7616	1	1
GSP1 - R108D	hif1	HIF1	-0.0339	0.865	1	1
GSP1 - R108D	pom33	POM33	-0.1072	0.9998	1	1
GSP1 - R108D	ssa2	SSA2	-0.0712	0.9902	1	1
GSP1 - R108D	pau17	PAU17	-0.0952	0.9991	1	1
GSP1 - R108D	hsp104	HSP104	-8e-4	0.5108	1	1
GSP1 - R108D	isa1	ISA1	-0.0218	0.7625	1	1
GSP1 - R108D	tpo1	TPO1	0.0096	0.3767	1	1
GSP1 - R108D	fra1	FRA1	-0.0715	0.9902	1	1
GSP1 - R108D	yll032c	YLL032C	-0.0205	0.7482	1	1
GSP1 - R108D	ent4	ENT4	-0.019	0.732	1	1
GSP1 - R108D	ubi4	UBI4	-0.0044	0.5569	1	1
GSP1 - R108D	vps13	VPS13	0.0331	0.1396	1	1
GSP1 - R108D	sdh2	SDH2	-0.065	0.9836	1	1
GSP1 - R108D	atg10	ATG10	-0.0075	0.5968	1	1
GSP1 - R108D	fps1	FPS1	0.02	0.256	1	1
GSP1 - R108D	rpl8b	RPL8B	-0.0717	0.9905	1	1
GSP1 - R108D	rnp1	RNP1	-0.0224	0.7683	1	1
GSP1 - R108D	ybt1	YBT1	0.0242	0.2147	1	1
GSP1 - R108D	ldb18	LDB18	-0.0601	0.975	1	1
GSP1 - R108D	fre6	FRE6	0.006	0.4225	1	1
GSP1 - R108D	yll053c	YLL053C	-0.0247	0.7901	1	1
GSP1 - R108D	yll054c	YLL054C	-0.0378	0.8935	1	1
GSP1 - R108D	yll056c	YLL056C	-0.0044	0.5574	1	1
GSP1 - R108D	jlp1	JLP1	-0.0411	0.9112	1	1
GSP1 - R108D	yll058w	YLL058W	-0.0391	0.9034	1	1
GSP1 - R108D	gtt2	GTT2	-0.0078	0.6025	1	1
GSP1 - R108D	thi73	THI73	0.0127	0.3396	1	1
GSP1 - R108D	ssk1	SSK1	-0.0306	0.8422	1	1
GSP1 - R108D	lot6	LOT6	-0.0693	0.9882	1	1
GSP1 - R108D	ylr012c	YLR012C	-0.0302	0.8376	1	1
GSP1 - R108D	gat3	GAT3	-0.0095	0.6212	1	1
GSP1 - R108D	ppr1	PPR1	0.0167	0.2916	1	1
GSP1 - R108D	bre2	BRE2	-0.1248	1	1	1
GSP1 - R108D	pml1	PML1	-0.0175	0.7155	1	1
GSP1 - R108D	meu1	MEU1	0.0136	0.3286	1	1
GSP1 - R108D	pom34	POM34	-0.2121	1	1	1
GSP1 - R108D	yeh2	YEH2	-0.073	0.9913	1	1
GSP1 - R108D	izh3	IZH3	0.0251	0.2108	1	1
GSP1 - R108D	ubr2	UBR2	-0.0083	0.602	1	1
GSP1 - R108D	aat2	AAT2	-0.0279	0.8188	1	1
GSP1 - R108D	ade16	ADE16	-0.0356	0.8763	1	1
GSP1 - R108D	ylr030w	YLR030W	-0.0102	0.6315	1	1
GSP1 - R108D	ylr031w	YLR031W	-0.012	0.6516	1	1
GSP1 - R108D	rad5	RAD5	0.0059	0.4232	1	1
GSP1 - R108D	mlh2	MLH2	-0.0582	0.9711	1	1
GSP1 - R108D	ylr036c	YLR036C	-0.0045	0.558	1	1
GSP1 - R108D	cox12	COX12	-0.0335	0.8621	1	1
GSP1 - R108D	ric1	RIC1	0.0443	0.0758	1	1
GSP1 - R108D	ylr042c	YLR042C	-0.0056	0.5717	1	1
GSP1 - R108D	trx1	TRX1	-0.0377	0.8906	1	1
GSP1 - R108D	pdc1	PDC1	0.0025	0.4687	1	1
GSP1 - R108D	ylr046c	YLR046C	-0.0904	0.9984	1	1
GSP1 - R108D	fre8	FRE8	-0.0661	0.9796	1	1
GSP1 - R108D	rps0b	RPS0B	-0.0577	0.9699	1	1
GSP1 - R108D	ylr050c	YLR050C	-0.003	0.5386	1	1
GSP1 - R108D	ies3	IES3	0.0167	0.2943	1	1
GSP1 - R108D	spt8	SPT8	-0.0488	0.9442	1	1
GSP1 - R108D	erg3	ERG3	0.0702	0.0112	0.547456	1
GSP1 - R108D	mnl2	MNL2	-0.0488	0.9448	1	1
GSP1 - R108D	shm2	SHM2	-0.0764	0.9939	1	1
GSP1 - R108D	rex2	REX2	0.0126	0.3404	1	1
GSP1 - R108D	rpl22a	RPL22A	0.0108	0.3633	1	1
GSP1 - R108D	bmt6	BMT6	-0.0362	0.8817	1	1
GSP1 - R108D	env10	ENV10	0.0205	0.2519	1	1
GSP1 - R108D	pet309	PET309	0.0156	0.3057	1	1
GSP1 - R108D	fyv7	FYV7	-0.027	0.81	1	1
GSP1 - R108D	xyl2	XYL2	-0.0169	0.7093	1	1
GSP1 - R108D	lam6	LAM6	0.0019	0.4759	1	1
GSP1 - R108D	fmp25	FMP25	-0.0082	0.6055	1	1
GSP1 - R108D	sic1	SIC1	-0.0234	0.7777	1	1
GSP1 - R108D	emp46	EMP46	0.0781	0.0055	0.3666	1
GSP1 - R108D	srl2	SRL2	-0.0075	0.5963	1	1
GSP1 - R108D	emp70	EMP70	-0.0215	0.759	1	1
GSP1 - R108D	arp6	ARP6	-0.0344	0.8684	1	1
GSP1 - R108D	csf1	CSF1	0.0085	0.391	1	1
GSP1 - R108D	alt1	ALT1	0.0548	0.0379	0.9262760000000001	1
GSP1 - R108D	xdj1	XDJ1	-0.0107	0.6332	1	1
GSP1 - R108D	sul2	SUL2	-0.0643	0.9832	1	1
GSP1 - R108D	gis3	GIS3	-0.0304	0.8393	1	1
GSP1 - R108D	ioc2	IOC2	0.071	0.013	0.5673571428571429	1
GSP1 - R108D	kin2	KIN2	-0.027	0.8098	1	1
GSP1 - R108D	hrt3	HRT3	-0.0152	0.6917	1	1
GSP1 - R108D	cha4	CHA4	-0.0236	0.7782	1	1
GSP1 - R108D	ict1	ICT1	-0.0585	0.972	1	1
GSP1 - R108D	apc9	APC9	0.0077	0.4007	1	1
GSP1 - R108D	lcl2	LCL2	-0.075	0.9927	1	1
GSP1 - R108D	ylr108c	YLR108C	-0.0991	0.9994	1	1
GSP1 - R108D	ahp1	AHP1	-0.0236	0.781	1	1
GSP1 - R108D	hog1	HOG1	-0.0279	0.8184	1	1
GSP1 - R108D	avl9	AVL9	0.026	0.1961	1	1
GSP1 - R108D	ylr118c	YLR118C	0.0234	0.2234	1	1
GSP1 - R108D	srn2	SRN2	-0.0012	0.5162	1	1
GSP1 - R108D	yps1	YPS1	-0.0181	0.7218	1	1
GSP1 - R108D	ylr126c	YLR126C	0.056	0.0342	0.9085304347826088	1
GSP1 - R108D	zrt2	ZRT2	0.0374	0.1097	1	1
GSP1 - R108D	ace2	ACE2	0.0317	0.1511	1	1
GSP1 - R108D	cki1	CKI1	0.0339	0.1325	1	1
GSP1 - R108D	pdc5	PDC5	0.035	0.1248	1	1
GSP1 - R108D	slx4	SLX4	-0.0154	0.694	1	1
GSP1 - R108D	rkm5	RKM5	0.0125	0.3417	1	1
GSP1 - R108D	nha1	NHA1	0.049	0.0534	1	1
GSP1 - R108D	put1	PUT1	-0.075	0.9931	1	1
GSP1 - R108D	dph6	DPH6	-0.034	0.8684	1	1
GSP1 - R108D	acf2	ACF2	-0.0285	0.8256	1	1
GSP1 - R108D	spe4	SPE4	-0.0253	0.7963	1	1
GSP1 - R108D	ylr149c	YLR149C	-0.0599	0.9727	1	1
GSP1 - R108D	stm1	STM1	-0.0358	0.8777	1	1
GSP1 - R108D	pcd1	PCD1	0.0182	0.2744	1	1
GSP1 - R108D	ylr152c	YLR152C	-0.0528	0.959	1	1
GSP1 - R108D	ylr154c-g	YLR154C-G	-0.0334	0.8606	1	1
GSP1 - R108D	rnh203	RNH203	-0.0161	0.7018	1	1
GSP1 - R108D	ylr154w-a	YLR154W-A	0.0412	0.0877	1	1
GSP1 - R108D	ylr156c-a	YLR156C-A	-0.0565	0.9673	1	1
GSP1 - R108D	asp3-3	ASP3-3	0.0577	0.0287	0.8284582677165354	1
GSP1 - R108D	ylr159w	YLR159W	-0.0213	0.75	1	1
GSP1 - R108D	asp3-4	ASP3-4	-0.0084	0.6088	1	1
GSP1 - R108D	ylr162w	YLR162W	-0.052	0.9566	1	1
GSP1 - R108D	ups2	UPS2	0.0119	0.347	1	1
GSP1 - R108D	aps1	APS1	0.0354	0.1217	1	1
GSP1 - R108D	dph5	DPH5	-0.0513	0.9549	1	1
GSP1 - R108D	ylr173w	YLR173W	-0.0411	0.9031	1	1
GSP1 - R108D	idp2	IDP2	-0.0587	0.9733	1	1
GSP1 - R108D	rfx1	RFX1	-0.0468	0.9385	1	1
GSP1 - R108D	ylr177w	YLR177W	-0.0736	0.9923	1	1
GSP1 - R108D	tfs1	TFS1	0.0341	0.1303	1	1
GSP1 - R108D	ylr179c	YLR179C	-0.0059	0.5773	1	1
GSP1 - R108D	sam1	SAM1	0.0098	0.3735	1	1
GSP1 - R108D	tos4	TOS4	0.0138	0.3242	1	1
GSP1 - R108D	rpl37a	RPL37A	0.0089	0.3845	1	1
GSP1 - R108D	mdl1	MDL1	-0.1093	0.9998	1	1
GSP1 - R108D	mmr1	MMR1	-0.0272	0.8155	1	1
GSP1 - R108D	pex13	PEX13	-0.024	0.776	1	1
GSP1 - R108D	hcr1	HCR1	-0.0512	0.9546	1	1
GSP1 - R108D	ups1	UPS1	0.0226	0.2288	1	1
GSP1 - R108D	ylr194c	NCW2	-0.0474	0.941	1	1
GSP1 - R108D	pba1	PBA1	0.0142	0.3205	1	1
GSP1 - R108D	yke2	YKE2	-0.0371	0.8894	1	1
GSP1 - R108D	coq9	COQ9	-0.0242	0.7878	1	1
GSP1 - R108D	mss51	MSS51	-0.0361	0.8822	1	1
GSP1 - R108D	qri5	QRI5	-0.0099	0.6274	1	1
GSP1 - R108D	hmx1	HMX1	0.0247	0.2079	1	1
GSP1 - R108D	ent2	ENT2	-0.0416	0.9126	1	1
GSP1 - R108D	clb4	CLB4	-0.0467	0.9379	1	1
GSP1 - R108D	atg38	ATG38	0.0126	0.3395	1	1
GSP1 - R108D	fre1	FRE1	0.0552	0.034	0.9085304347826088	1
GSP1 - R108D	cpr6	CPR6	-0.0074	0.5965	1	1
GSP1 - R108D	coa4	COA4	-0.0747	0.9931	1	1
GSP1 - R108D	ccc1	CCC1	0.0415	0.0943	1	1
GSP1 - R108D	rsa3	RSA3	0.0378	0.1067	1	1
GSP1 - R108D	ucc1	UCC1	-0.026	0.804	1	1
GSP1 - R108D	ady4	ADY4	-0.0512	0.9451	1	1
GSP1 - R108D	ecm22	ECM22	0.0229	0.2304	1	1
GSP1 - R108D	bna5	BNA5	-0.0556	0.9663	1	1
GSP1 - R108D	est1	EST1	-0.0014	0.5178	1	1
GSP1 - R108D	far10	FAR10	-0.0332	0.8604	1	1
GSP1 - R108D	lip2	LIP2	-0.0295	0.8288	1	1
GSP1 - R108D	csc1	CSC1	-0.1016	0.9996	1	1
GSP1 - R108D	arv1	ARV1	0.0064	0.4163	1	1
GSP1 - R108D	cdd1	CDD1	-0.103	0.9996	1	1
GSP1 - R108D	erf2	ERF2	-0.0189	0.7342	1	1
GSP1 - R108D	rck2	RCK2	-0.0135	0.6725	1	1
GSP1 - R108D	ssp120	SSP120	0.0062	0.423	1	1
GSP1 - R108D	sym1	SYM1	-0.053900000000000003	0.9629	1	1
GSP1 - R108D	ndl1	NDL1	8e-4	0.4898	1	1
GSP1 - R108D	hap1	HAP1	0.0119	0.3467	1	1
GSP1 - R108D	gsy2	GSY2	-0.0621	0.9803	1	1
GSP1 - R108D	lcb5	LCB5	0.0169	0.289	1	1
GSP1 - R108D	ypt6	YPT6	0.0807	0.0043	0.32171020408163264	1
GSP1 - R108D	red1	RED1	-0.0979	0.9994	1	1
GSP1 - R108D	ylr264c-a	YLR264C-A	-0.0062	0.5812	1	1
GSP1 - R108D	rps28b	RPS28B	-0.0073	0.5956	1	1
GSP1 - R108D	nej1	NEJ1	-0.0058	0.572	1	1
GSP1 - R108D	pdr8	PDR8	-0.0199	0.7339	1	1
GSP1 - R108D	bop2	BOP2	-0.0287	0.8287	1	1
GSP1 - R108D	sec22	SEC22	0.0114	0.3574	1	1
GSP1 - R108D	dcs1	DCS1	0.0121	0.3523	1	1
GSP1 - R108D	ylr278c	YLR278C	-0.0359	0.8752	1	1
GSP1 - R108D	nnt1	NNT1	0.0239	0.2272	1	1
GSP1 - R108D	rps30a	RPS30A	0.0186	0.2726	1	1
GSP1 - R108D	ylr287c	YLR287C	0.0171	0.2889	1	1
GSP1 - R108D	mec3	MEC3	-0.0243	0.786	1	1
GSP1 - R108D	coq11	COQ11	-0.0181	0.7215	1	1
GSP1 - R108D	sec72	SEC72	-0.0965	0.9993	1	1
GSP1 - R108D	atp14	ATP14	5e-4	0.4932	1	1
GSP1 - R108D	ylr297w	YLR297W	-0.0137	0.6652	1	1
GSP1 - R108D	ecm38	ECM38	-0.0243	0.7886	1	1
GSP1 - R108D	exg1	EXG1	-0.0941	0.9991	1	1
GSP1 - R108D	hri1	HRI1	-0.0309	0.8437	1	1
GSP1 - R108D	ubc12	UBC12	-0.0708	0.9894	1	1
GSP1 - R108D	ylr307c-a	YLR307C-A	0.0443	0.0746	1	1
GSP1 - R108D	imh1	IMH1	0.0323	0.1455	1	1
GSP1 - R108D	atg39	ATG39	-0.0584	0.9722	1	1
GSP1 - R108D	sph1	SPH1	-0.0306	0.8399	1	1
GSP1 - R108D	nkp2	NKP2	0.0124	0.3495	1	1
GSP1 - R108D	bud6	BUD6	-0.0141	0.6767	1	1
GSP1 - R108D	mms22	MMS22	-0.0153	0.6905	1	1
GSP1 - R108D	rpl38	RPL38	-0.1375	1	1	1
GSP1 - R108D	tma10	TMA10	-0.0342	0.8692	1	1
GSP1 - R108D	nma1	NMA1	-0.0016	0.5211	1	1
GSP1 - R108D	rec102	REC102	-0.0205	0.7485	1	1
GSP1 - R108D	chs5	CHS5	-0.0129	0.6627	1	1
GSP1 - R108D	mid2	MID2	0.0139	0.3251	1	1
GSP1 - R108D	rps25b	RPS25B	-0.0643	0.9829	1	1
GSP1 - R108D	nup2	NUP2	-0.1911	1	1	1
GSP1 - R108D	fks1	FKS1	-0.016	0.6988	1	1
GSP1 - R108D	gas2	GAS2	-0.0264	0.8002	1	1
GSP1 - R108D	rpl26a	RPL26A	0.0083	0.3915	1	1
GSP1 - R108D	ylr345w	YLR345W	0.0279	0.1816	1	1
GSP1 - R108D	dic1	DIC1	-0.1261	1	1	1
GSP1 - R108D	ylr352w	YLR352W	-0.0557	0.9646	1	1
GSP1 - R108D	bud8	BUD8	0.014	0.3239	1	1
GSP1 - R108D	tal1	TAL1	-0.0671	0.9857	1	1
GSP1 - R108D	vps38	VPS38	-0.0048	0.5615	1	1
GSP1 - R108D	dcr2	DCR2	0.0317	0.1499	1	1
GSP1 - R108D	ylr363w-a	YLR363W-A	0.0513	0.0555	1	1
GSP1 - R108D	grx8	GRX8	-0.0227	0.7705	1	1
GSP1 - R108D	rps22b	RPS22B	0.0075	0.4026	1	1
GSP1 - R108D	mdm30	MDM30	0.0118	0.3503	1	1
GSP1 - R108D	arc18	ARC18	-0.0615	0.9779	1	1
GSP1 - R108D	rom2	ROM2	-0.0046	0.5598	1	1
GSP1 - R108D	vid22	VID22	-0.0206	0.7477	1	1
GSP1 - R108D	stp3	STP3	-0.0258	0.7998	1	1
GSP1 - R108D	psy3	PSY3	-0.0497	0.9479	1	1
GSP1 - R108D	csr1	CSR1	0.0061	0.4212	1	1
GSP1 - R108D	ctf3	CTF3	-0.0078	0.6002	1	1
GSP1 - R108D	iki3	IKI3	-0.0103	0.6301	1	1
GSP1 - R108D	swc7	SWC7	-0.1254	1	1	1
GSP1 - R108D	vac14	VAC14	-0.0744	0.9925	1	1
GSP1 - R108D	reh1	REH1	-0.0058	0.5756	1	1
GSP1 - R108D	rps29a	RPS29A	-0.0308	0.8424	1	1
GSP1 - R108D	ste23	STE23	-0.0686	0.9876	1	1
GSP1 - R108D	ccw14	CCW14	-0.0506	0.9511	1	1
GSP1 - R108D	ecm19	ECM19	0.0259	0.1996	1	1
GSP1 - R108D	art10	ART10	0.0137	0.3265	1	1
GSP1 - R108D	atp10	ATP10	-0.0199	0.7347	1	1
GSP1 - R108D	cst9	CST9	-0.0491	0.9456	1	1
GSP1 - R108D	ski2	SKI2	-0.0956	0.9991	1	1
GSP1 - R108D	bdf1	BDF1	0.021	0.2458	1	1
GSP1 - R108D	dus3	DUS3	-0.0117	0.6488	1	1
GSP1 - R108D	sei1	SEI1	-0.0301	0.838	1	1
GSP1 - R108D	dus4	DUS4	-0.0138	0.6732	1	1
GSP1 - R108D	ylr406c-a	YLR406C-A	0.0461	0.0661	1	1
GSP1 - R108D	rpl31b	RPL31B	-0.0555	0.9648	1	1
GSP1 - R108D	ylr407w	YLR407W	2e-4	0.4971	1	1
GSP1 - R108D	vip1	VIP1	-0.035	0.8737	1	1
GSP1 - R108D	ctr3	CTR3	-0.0684	0.9875	1	1
GSP1 - R108D	ylr412c-a	YLR412C-A	-0.0346	0.8702	1	1
GSP1 - R108D	ber1	BER1	-0.0235	0.7788	1	1
GSP1 - R108D	ina1	INA1	-0.0339	0.8543	1	1
GSP1 - R108D	pun1	PUN1	-0.0601	0.9756	1	1
GSP1 - R108D	vps36	VPS36	2e-4	0.4971	1	1
GSP1 - R108D	cdc73	CDC73	-0.0625	0.9795	1	1
GSP1 - R108D	ura4	URA4	-0.0329	0.8593	1	1
GSP1 - R108D	dck1	DCK1	0.0067	0.4134	1	1
GSP1 - R108D	atg17	ATG17	-0.0549	0.9631	1	1
GSP1 - R108D	tus1	TUS1	-0.0062	0.5764	1	1
GSP1 - R108D	crn1	CRN1	0.0313	0.1532	1	1
GSP1 - R108D	imd3	IMD3	-0.0359	0.8797	1	1
GSP1 - R108D	cna1	CNA1	-0.0417	0.914	1	1
GSP1 - R108D	ecm30	ECM30	1e-4	0.4988	1	1
GSP1 - R108D	mrpl4	MRPL4	-0.0474	0.938	1	1
GSP1 - R108D	rps1a	RPS1A	-0.0301	0.8359	1	1
GSP1 - R108D	gmc2	GMC2	-0.0119	0.6526	1	1
GSP1 - R108D	ylr446w	YLR446W	-0.0113	0.6443	1	1
GSP1 - R108D	vma6	VMA6	0.048	0.0587	1	1
GSP1 - R108D	rpl6b	RPL6B	-0.0722	0.9908	1	1
GSP1 - R108D	fpr4	FPR4	0.035	0.1252	1	1
GSP1 - R108D	hmg2	HMG2	-0.0536	0.9599	1	1
GSP1 - R108D	leu3	LEU3	-0.0125	0.6524	1	1
GSP1 - R108D	rif2	RIF2	-0.0132	0.6668	1	1
GSP1 - R108D	fmp27	FMP27	-0.051	0.9522	1	1
GSP1 - R108D	ylr456w	YLR456W	-0.003	0.5386	1	1
GSP1 - R108D	pau4	PAU4	0.0097	0.3751	1	1
GSP1 - R108D	ylr464w	YLR464W	0.001	0.4866	1	1
GSP1 - R108D	ypt7	YPT7	-0.0315	0.8424	1	1
GSP1 - R108D	yml003w	YML003W	-0.0069	0.5852	1	1
GSP1 - R108D	trm12	TRM12	-0.0374	0.884	1	1
GSP1 - R108D	gis4	GIS4	0.0214	0.2469	1	1
GSP1 - R108D	yml007c-a	YML007C-A	-0.0189	0.7262	1	1
GSP1 - R108D	yap1	YAP1	-0.0274	0.808	1	1
GSP1 - R108D	erg6	ERG6	0.0813	0.0047	0.33135000000000003	1
GSP1 - R108D	mrpl39	MRPL39	-0.0287	0.8208	1	1
GSP1 - R108D	erv25	ERV25	0.0109	0.3639	1	1
GSP1 - R108D	trm9	TRM9	0.0258	0.2056	1	1
GSP1 - R108D	ppz1	PPZ1	-0.0983	0.9992	1	1
GSP1 - R108D	psp2	PSP2	-0.0388	0.8947	1	1
GSP1 - R108D	yml018c	YML018C	0.008	0.3985	1	1
GSP1 - R108D	yml020w	YML020W	-0.043	0.9159	1	1
GSP1 - R108D	apt1	APT1	-0.0233	0.7735	1	1
GSP1 - R108D	rps18b	RPS18B	-0.0058	0.5738	1	1
GSP1 - R108D	yox1	YOX1	0.0019	0.4761	1	1
GSP1 - R108D	tsa1	TSA1	0.0251	0.211	1	1
GSP1 - R108D	usa1	USA1	-0.0567	0.9612	1	1
GSP1 - R108D	rcf1	RCF1	-0.0868	0.9976	1	1
GSP1 - R108D	rad52	RAD52	-0.0214	0.7523	1	1
GSP1 - R108D	src1	SRC1	-0.1998	1	1	1
GSP1 - R108D	amd1	AMD1	-0.0193	0.7313	1	1
GSP1 - R108D	cgi121	CGI121	-0.0041	0.5517	1	1
GSP1 - R108D	ymd8	YMD8	0.0331	0.1438	1	1
GSP1 - R108D	vps71	VPS71	-0.0359	0.8745	1	1
GSP1 - R108D	prm6	PRM6	-0.035	0.8702	1	1
GSP1 - R108D	gsf2	GSF2	-0.0279	0.8147	1	1
GSP1 - R108D	aim32	AIM32	-0.0207	0.7455	1	1
GSP1 - R108D	gal80	GAL80	-0.0294	0.8278	1	1
GSP1 - R108D	sur7	SUR7	-0.0511	0.9499	1	1
GSP1 - R108D	spc2	SPC2	-0.0423	0.9113	1	1
GSP1 - R108D	ogg1	OGG1	-0.0335	0.8586	1	1
GSP1 - R108D	pif1	PIF1	-0.0276	0.8111	1	1
GSP1 - R108D	rps1b	RPS1B	-0.0501	0.9452	1	1
GSP1 - R108D	sma2	SMA2	-0.0086	0.6088	1	1
GSP1 - R108D	erv41	ERV41	-0.0384	0.8922	1	1
GSP1 - R108D	itt1	ITT1	0.0103	0.3705	1	1
GSP1 - R108D	dak1	DAK1	0.0369	0.1187	1	1
GSP1 - R108D	cog8	COG8	0.0691	0.0135	0.5748954545454545	1
GSP1 - R108D	fpr3	FPR3	-0.0581	0.9687	1	1
GSP1 - R108D	hmg1	HMG1	-0.0067	0.5859	1	1
GSP1 - R108D	war1	WAR1	-0.0953	0.9989	1	1
GSP1 - R108D	cpr3	CPR3	0.0354	0.1287	1	1
GSP1 - R108D	atp18	ATP18	-0.0815	0.9954	1	1
GSP1 - R108D	yml082w	YML082W	-0.0179	0.7179	1	1
GSP1 - R108D	alo1	ALO1	-0.0027	0.5345	1	1
GSP1 - R108D	aim33	AIM33	-0.0319	0.8462	1	1
GSP1 - R108D	rad10	RAD10	-0.0381	0.8917	1	1
GSP1 - R108D	vps9	VPS9	0.0325	0.1491	1	1
GSP1 - R108D	arg81	ARG81	-0.0331	0.857	1	1
GSP1 - R108D	yml100w-a	YML100W-A	-0.047	0.9365	1	1
GSP1 - R108D	cue4	CUE4	0.0679	0.0137	0.5748954545454545	1
GSP1 - R108D	cac2	CAC2	0.0273	0.1879	1	1
GSP1 - R108D	nup188	NUP188	-0.2399	1	1	1
GSP1 - R108D	ura5	URA5	0.0032	0.4589	1	1
GSP1 - R108D	pml39	PML39	-0.0958	0.999	1	1
GSP1 - R108D	yml108w	YML108W	-0.0334	0.8594	1	1
GSP1 - R108D	coq5	COQ5	-0.0457	0.9305	1	1
GSP1 - R108D	bul2	BUL2	-0.0334	0.8571	1	1
GSP1 - R108D	ctk3	CTK3	-0.0451	0.927	1	1
GSP1 - R108D	dat1	DAT1	-0.0124	0.6554	1	1
GSP1 - R108D	van1	VAN1	0.0541	0.0418	0.9491116564417178	1
GSP1 - R108D	nab6	NAB6	-0.0251	0.79	1	1
GSP1 - R108D	yml119w	YML119W	-0.0518	0.9528	1	1
GSP1 - R108D	ndi1	NDI1	-0.0072	0.592	1	1
GSP1 - R108D	gtr1	GTR1	0.0165	0.2972	1	1
GSP1 - R108D	pho84	PHO84	-0.0426	0.9159	1	1
GSP1 - R108D	tub3	TUB3	-0.0321	0.8496	1	1
GSP1 - R108D	msc1	MSC1	-0.0217	0.7565	1	1
GSP1 - R108D	cox14	COX14	-0.0598	0.9726	1	1
GSP1 - R108D	yml131w	YML131W	-0.022	0.7646	1	1
GSP1 - R108D	mix17	MIX17	-0.0108	0.6327	1	1
GSP1 - R108D	aim34	AIM34	0.0263	0.2002	1	1
GSP1 - R108D	plb2	PLB2	-0.0515	0.9499	1	1
GSP1 - R108D	adi1	ADI1	-0.0788	0.9944	1	1
GSP1 - R108D	ymr010w	ANY1	-0.0073	0.5926	1	1
GSP1 - R108D	ymr013w-a	YMR013W-A	-0.0291	0.824	1	1
GSP1 - R108D	erg5	ERG5	0.0847	0.0033	0.2520375	1
GSP1 - R108D	sok2	SOK2	-0.0281	0.8177	1	1
GSP1 - R108D	spo20	SPO20	-0.0149	0.6821	1	1
GSP1 - R108D	ymr018w	PEX9	-0.0374	0.8841	1	1
GSP1 - R108D	stb4	STB4	-0.0509	0.9484	1	1
GSP1 - R108D	fms1	FMS1	-0.0882	0.9977	1	1
GSP1 - R108D	mac1	MAC1	-0.0237	0.7752	1	1
GSP1 - R108D	ubc7	UBC7	0.0114	0.3573	1	1
GSP1 - R108D	mss1	MSS1	-0.0938	0.9983	1	1
GSP1 - R108D	csi1	CSI1	0.0214	0.2466	1	1
GSP1 - R108D	pex12	PEX12	-0.0778	0.9937	1	1
GSP1 - R108D	far8	FAR8	-0.006	0.5754	1	1
GSP1 - R108D	ymr030w-a	YMR030W-A	-0.0229	0.7667	1	1
GSP1 - R108D	eis1	EIS1	-0.0179	0.7168	1	1
GSP1 - R108D	ymr034c	RCH1	-0.0125	0.6548	1	1
GSP1 - R108D	imp2	IMP2	0.0302	0.1681	1	1
GSP1 - R108D	mih1	MIH1	0.0452	0.074	1	1
GSP1 - R108D	msn2	MSN2	-0.0307	0.8376	1	1
GSP1 - R108D	sub1	SUB1	-0.0489	0.9414	1	1
GSP1 - R108D	yet2	YET2	0.0372	0.1165	1	1
GSP1 - R108D	csm3	CSM3	-0.0086	0.6082	1	1
GSP1 - R108D	far3	FAR3	-0.0054	0.568	1	1
GSP1 - R108D	stv1	STV1	-0.0163	0.699	1	1
GSP1 - R108D	bub2	BUB2	-0.004	0.5512	1	1
GSP1 - R108D	aac1	AAC1	0.0147	0.3202	1	1
GSP1 - R108D	fet3	FET3	-0.0489	0.9414	1	1
GSP1 - R108D	rim9	RIM9	-0.0506	0.9477	1	1
GSP1 - R108D	aep1	AEP1	-0.0161	0.6966	1	1
GSP1 - R108D	sov1	SOV1	0.0109	0.3638	1	1
GSP1 - R108D	ubx4	UBX4	-0.0087	0.6095	1	1
GSP1 - R108D	avo2	AVO2	0.0671	0.017	0.6396795918367347	1
GSP1 - R108D	nat4	NAT4	-0.0303	0.8344	1	1
GSP1 - R108D	tvp18	TVP18	0.0557	0.0375	0.9251114093959732	1
GSP1 - R108D	abf2	ABF2	-0.0291	0.8237	1	1
GSP1 - R108D	irc21	IRC21	-0.0614	0.9754	1	1
GSP1 - R108D	sdd2	SDD2	-0.0774	0.9932	1	1
GSP1 - R108D	rco1	RCO1	-0.1044	0.9996	1	1
GSP1 - R108D	vps20	VPS20	-0.0382	0.8911	1	1
GSP1 - R108D	ctf18	CTF18	-0.0563	0.9611	1	1
GSP1 - R108D	nam7	NAM7	-0.0377	0.8867	1	1
GSP1 - R108D	isf1	ISF1	-0.1233	1	1	1
GSP1 - R108D	adh3	ADH3	0.0816	0.0044	0.322608	1
GSP1 - R108D	ymr084w	YMR084W	-0.0099	0.6248	1	1
GSP1 - R108D	seg1	SEG1	-0.0088	0.6117	1	1
GSP1 - R108D	vba1	VBA1	-0.0101	0.6247	1	1
GSP1 - R108D	yta12	YTA12	-0.0244	0.783	1	1
GSP1 - R108D	ymr090w	YMR090W	-0.0271	0.808	1	1
GSP1 - R108D	aip1	AIP1	-0.0448	0.9218	1	1
GSP1 - R108D	sno1	SNO1	-0.0443	0.9227	1	1
GSP1 - R108D	snz1	SNZ1	-0.0014	0.5185	1	1
GSP1 - R108D	atp25	ATP25	-0.049	0.9418	1	1
GSP1 - R108D	ymr099c	YMR099C	0.0255	0.2086	1	1
GSP1 - R108D	mub1	MUB1	0.0071	0.4108	1	1
GSP1 - R108D	srt1	SRT1	-0.0092	0.6118	1	1
GSP1 - R108D	ypk2	YPK2	-2e-4	0.5026	1	1
GSP1 - R108D	pgm2	PGM2	-0.0352	0.872	1	1
GSP1 - R108D	myo5	MYO5	-0.0952	0.9988	1	1
GSP1 - R108D	ymr111c	YMR111C	-0.0476	0.9365	1	1
GSP1 - R108D	mgr3	MGR3	0.006	0.4241	1	1
GSP1 - R108D	shh3	SHH3	-0.0327	0.8538	1	1
GSP1 - R108D	asi1	ASI1	0.0018	0.4778	1	1
GSP1 - R108D	ade17	ADE17	0.0013	0.483	1	1
GSP1 - R108D	rpl15b	RPL15B	-0.0491	0.9424	1	1
GSP1 - R108D	pkr1	PKR1	0.0518	0.0505	1	1
GSP1 - R108D	epo1	EPO1	-0.0613	0.974	1	1
GSP1 - R108D	sas2	SAS2	-0.0575	0.9648	1	1
GSP1 - R108D	pom152	POM152	-0.2944	1	1	1
GSP1 - R108D	ymr130w	YMR130W	-0.0656	0.9828	1	1
GSP1 - R108D	jlp2	JLP2	5e-4	0.4938	1	1
GSP1 - R108D	gid8	GID8	-0.0412	0.9021	1	1
GSP1 - R108D	pso2	PSO2	-0.005	0.5626	1	1
GSP1 - R108D	cin4	CIN4	-0.115	0.9999	1	1
GSP1 - R108D	rim11	RIM11	0.0071	0.4116	1	1
GSP1 - R108D	sip5	SIP5	-0.047	0.931	1	1
GSP1 - R108D	rps16a	RPS16A	-0.0737	0.9912	1	1
GSP1 - R108D	ymr144w	FDO1	-0.0027	0.5346	1	1
GSP1 - R108D	nde1	NDE1	0.0344	0.1345	1	1
GSP1 - R108D	ymr147w	YMR147W	-0.031	0.84	1	1
GSP1 - R108D	osw5	OSW5	-0.0663	0.982	1	1
GSP1 - R108D	imp1	IMP1	-0.026	0.7921	1	1
GSP1 - R108D	nup53	NUP53	-0.2597	1	1	1
GSP1 - R108D	rim13	RIM13	-0.0672	0.9825	1	1
GSP1 - R108D	aim36	AIM36	-0.1101	0.9997	1	1
GSP1 - R108D	ymr158c-a	YMR158C-A	-0.0282	0.814	1	1
GSP1 - R108D	atg16	ATG16	-0.0622	0.9758	1	1
GSP1 - R108D	ymr160w	YMR160W	-0.0349	0.8606	1	1
GSP1 - R108D	hlj1	HLJ1	-0.0404	0.9003	1	1
GSP1 - R108D	dnf3	DNF3	0.0088	0.3906	1	1
GSP1 - R108D	inp2	INP2	-0.0663	0.9824	1	1
GSP1 - R108D	mss11	MSS11	-0.0396	0.8956	1	1
GSP1 - R108D	mme1	MME1	0.0622	0.0279	0.8278064516129033	1
GSP1 - R108D	mlh1	MLH1	0.0036	0.4545	1	1
GSP1 - R108D	ald3	ALD3	0.0101	0.375	1	1
GSP1 - R108D	ald2	ALD2	0.0421	0.0923	1	1
GSP1 - R108D	ear1	EAR1	0.0425	0.0895	1	1
GSP1 - R108D	hot1	HOT1	0.0194	0.2696	1	1
GSP1 - R108D	ddr48	DDR48	0.0489	0.0612	1	1
GSP1 - R108D	pai3	PAI3	-0.0216	0.7538	1	1
GSP1 - R108D	ecm5	ECM5	-0.0703	0.9876	1	1
GSP1 - R108D	mmt1	MMT1	-0.0064	0.5805	1	1
GSP1 - R108D	spt21	SPT21	-0.0351	0.8679	1	1
GSP1 - R108D	ctl1	CTL1	-0.0829	0.9957	1	1
GSP1 - R108D	rgm1	RGM1	-0.0011	0.5136	1	1
GSP1 - R108D	sso2	SSO2	0.0029	0.4623	1	1
GSP1 - R108D	HSC82_sn2174_T30	HSC82	-0.0801	0.995	1	1
GSP1 - R108D	cmc4	CMC4	-0.0318	0.8432	1	1
GSP1 - R108D	icy1	ICY1	4e-4	0.4947	1	1
GSP1 - R108D	cik1	CIK1	-0.0542	0.9571	1	1
GSP1 - R108D	rad14	RAD14	0.0155	0.3089	1	1
GSP1 - R108D	inp1	INP1	-0.0843	0.9968	1	1
GSP1 - R108D	hfa1	HFA1	0.0039	0.4505	1	1
GSP1 - R108D	ymr209c	YMR209C	-0.0346	0.8652	1	1
GSP1 - R108D	ymr210w	MGL2	0.0406	0.1002	1	1
GSP1 - R108D	scj1	SCJ1	7e-4	0.4913	1	1
GSP1 - R108D	gas3	GAS3	-0.063	0.9771	1	1
GSP1 - R108D	sky1	SKY1	-0.0338	0.8592	1	1
GSP1 - R108D	esc1	ESC1	-0.0854	0.9969	1	1
GSP1 - R108D	ymr221c	FMP42	-0.0219	0.7555	1	1
GSP1 - R108D	ubp8	UBP8	-0.0602	0.9725	1	1
GSP1 - R108D	mre11	MRE11	-0.014	0.6712	1	1
GSP1 - R108D	ymr226c	YMR226C	-0.0112	0.6347	1	1
GSP1 - R108D	ymr230w-a	YMR230W-A	0.0202	0.2612	1	1
GSP1 - R108D	rps10b	RPS10B	-0.0178	0.7133	1	1
GSP1 - R108D	fus2	FUS2	-0.0074	0.5925	1	1
GSP1 - R108D	tri1	TRI1	-0.0169	0.7033	1	1
GSP1 - R108D	bch1	BCH1	0.0334	0.1455	1	1
GSP1 - R108D	dfg5	DFG5	0.0193	0.2699	1	1
GSP1 - R108D	yhm2	YHM2	-0.0405	0.9007	1	1
GSP1 - R108D	rpl20a	RPL20A	0.0877	0.003	0.2444	1
GSP1 - R108D	zrc1	ZRC1	0.0211	0.2529	1	1
GSP1 - R108D	coa6	COA6	-0.0245	0.7814	1	1
GSP1 - R108D	ymr244w	YMR244W	-0.0797	0.9943	1	1
GSP1 - R108D	gad1	GAD1	0.0365	0.1231	1	1
GSP1 - R108D	ymr253c	YMR253C	-0.0397	0.8967	1	1
GSP1 - R108D	gfd1	GFD1	0.0015	0.4814	1	1
GSP1 - R108D	cox7	COX7	-0.0681	0.9844	1	1
GSP1 - R108D	pet111	PET111	-0.0804	0.9945	1	1
GSP1 - R108D	tps3	TPS3	0.0044	0.4444	1	1
GSP1 - R108D	ymr262w	YMR262W	-0.0449	0.923	1	1
GSP1 - R108D	sap30	SAP30	-0.1281	1	1	1
GSP1 - R108D	cue1	CUE1	-0.0317	0.8448	1	1
GSP1 - R108D	tma23	TMA23	0.0207	0.2594	1	1
GSP1 - R108D	ymr272w-b	YMR272W-B	-0.0169	0.7065	1	1
GSP1 - R108D	zds1	ZDS1	0.0403	0.0985	1	1
GSP1 - R108D	rce1	RCE1	0.0017	0.4782	1	1
GSP1 - R108D	bul1	BUL1	-0.0121	0.6499	1	1
GSP1 - R108D	dsk2	DSK2	4e-4	0.4955	1	1
GSP1 - R108D	prm15	PRM15	-0.0828	0.9958	1	1
GSP1 - R108D	cat8	CAT8	-0.0604	0.9735	1	1
GSP1 - R108D	aep2	AEP2	-0.0217	0.7539	1	1
GSP1 - R108D	rit1	RIT1	0.0156	0.3115	1	1
GSP1 - R108D	ngl2	NGL2	-0.0346	0.8656	1	1
GSP1 - R108D	dss1	DSS1	-0.0033	0.5415	1	1
GSP1 - R108D	tda1	TDA1	-0.0024	0.5299	1	1
GSP1 - R108D	got1	GOT1	-0.0652	0.978	1	1
GSP1 - R108D	jnm1	JNM1	-0.0577	0.967	1	1
GSP1 - R108D	ymr295c	YMR295C	-0.0319	0.8447	1	1
GSP1 - R108D	dyn3	DYN3	-0.0597	0.9735	1	1
GSP1 - R108D	ade4	ADE4	-0.0657	0.9818	1	1
GSP1 - R108D	yme2	YME2	-0.0204	0.7445	1	1
GSP1 - R108D	adh2	ADH2	-0.0132	0.6664	1	1
GSP1 - R108D	ubp15	UBP15	-0.0337	0.8594	1	1
GSP1 - R108D	gas1	GAS1	0.0417	0.0925	1	1
GSP1 - R108D	ymr310c	YMR310C	-0.0282	0.8155	1	1
GSP1 - R108D	glc8	GLC8	0.0188	0.267	1	1
GSP1 - R108D	tgl3	TGL3	-0.0439	0.9227	1	1
GSP1 - R108D	ymr315w	YMR315W	-0.0152	0.6859	1	1
GSP1 - R108D	dia1	DIA1	0.0034	0.4567	1	1
GSP1 - R108D	adh6	ADH6	-0.0613	0.9763	1	1
GSP1 - R108D	fet4	FET4	0.0597	0.0253	0.7927333333333333	1
GSP1 - R108D	ymr321c	YMR321C	-0.0215	0.7568	1	1
GSP1 - R108D	dom34	DOM34	-0.0378	0.8886	1	1
GSP1 - R108D	pet8	PET8	0.0111	0.3604	1	1
GSP1 - R108D	hrb1	HRB1	-0.0464	0.9322	1	1
GSP1 - R108D	mrp7	MRP7	-0.0104	0.631	1	1
GSP1 - R108D	asi3	ASI3	0.0287	0.178	1	1
GSP1 - R108D	idp3	IDP3	0.0147	0.3183	1	1
GSP1 - R108D	ynl010w	YNL010W	-0.0406	0.9041	1	1
GSP1 - R108D	spo1	SPO1	-0.0265	0.8046	1	1
GSP1 - R108D	hef3	HEF3	-0.0763	0.9932	1	1
GSP1 - R108D	pbi2	PBI2	-0.065	0.9818	1	1
GSP1 - R108D	pub1	PUB1	0.0326	0.1476	1	1
GSP1 - R108D	ark1	ARK1	0.0055	0.4295	1	1
GSP1 - R108D	hda1	HDA1	0.0068	0.4129	1	1
GSP1 - R108D	rcm1	RCM1	-0.019	0.73	1	1
GSP1 - R108D	fap1	FAP1	0.0592	0.0284	0.8284582677165354	1
GSP1 - R108D	efm6	EFM6	-0.0087	0.61	1	1
GSP1 - R108D	ssn8	SSN8	-0.0139	0.6727	1	1
GSP1 - R108D	crz1	CRZ1	0.0117	0.3531	1	1
GSP1 - R108D	hhf2	HHF2	-0.0445	0.9239	1	1
GSP1 - R108D	hht2	HHT2	-0.0269	0.8064	1	1
GSP1 - R108D	ynl033w	YNL033W	-0.1126	0.9999	1	1
GSP1 - R108D	ynl035c	YNL035C	0.0498	0.0622	1	1
GSP1 - R108D	nce103	NCE103	-0.092	0.9985	1	1
GSP1 - R108D	idh1	IDH1	-0.013	0.6621	1	1
GSP1 - R108D	ynl040w	YNL040W	-0.0579	0.9692	1	1
GSP1 - R108D	cog6	COG6	0.0555	0.0373	0.9251114093959732	1
GSP1 - R108D	ynl042w-b	YNL042W-B	0.006	0.424	1	1
GSP1 - R108D	ynl046w	YNL046W	-0.0283	0.8193	1	1
GSP1 - R108D	slm2	SLM2	0.0201	0.259	1	1
GSP1 - R108D	sfb2	SFB2	-0.0179	0.7171	1	1
GSP1 - R108D	cog5	COG5	0.0425	0.086	1	1
GSP1 - R108D	vac7	VAC7	-0.0545	0.9605	1	1
GSP1 - R108D	por1	POR1	0.0097	0.378	1	1
GSP1 - R108D	oca2	OCA2	-0.0774	0.9936	1	1
GSP1 - R108D	ynl058c	YNL058C	-0.0355	0.8768	1	1
GSP1 - R108D	sun4	SUN4	-0.0036	0.5459	1	1
GSP1 - R108D	ynl067w-b	YNL067W-B	0.0199	0.2607	1	1
GSP1 - R108D	rpl9b	RPL9B	-0.0458	0.928	1	1
GSP1 - R108D	fkh2	FKH2	0.0253	0.207	1	1
GSP1 - R108D	rpl16b	RPL16B	-0.0027	0.5347	1	1
GSP1 - R108D	tom7	TOM7	-0.0125	0.6558	1	1
GSP1 - R108D	lat1	LAT1	0.0148	0.3172	1	1
GSP1 - R108D	rnh201	RNH201	0.0285	0.1776	1	1
GSP1 - R108D	nis1	NIS1	0.0331	0.1435	1	1
GSP1 - R108D	sal1	SAL1	0.0636	0.0201	0.6780477876106195	1
GSP1 - R108D	mkt1	MKT1	-0.0437	0.9114	1	1
GSP1 - R108D	snn1	SNN1	-0.0405	0.9032	1	1
GSP1 - R108D	rho2	RHO2	-0.0589	0.9717	1	1
GSP1 - R108D	nst1	NST1	-0.0585	0.9702	1	1
GSP1 - R108D	rps7b	RPS7B	0.0245	0.2131	1	1
GSP1 - R108D	pho23	PHO23	-0.0894	0.998	1	1
GSP1 - R108D	ras2	RAS2	-0.0316	0.8453	1	1
GSP1 - R108D	mic27	MIC27	0.0078	0.4018	1	1
GSP1 - R108D	leu4	LEU4	-0.0416	0.9097	1	1
GSP1 - R108D	cyb5	CYB5	0.0337	0.1375	1	1
GSP1 - R108D	ynl115c	YNL115C	0.0177	0.2826	1	1
GSP1 - R108D	dma2	DMA2	-0.0239	0.7799	1	1
GSP1 - R108D	tom70	TOM70	0.0198	0.2599	1	1
GSP1 - R108D	ynl122c	YNL122C	-0.0259	0.7954	1	1
GSP1 - R108D	esbp6	ESBP6	-0.0696	0.9875	1	1
GSP1 - R108D	far11	FAR11	-0.0555	0.9631	1	1
GSP1 - R108D	tep1	TEP1	-0.045	0.9267	1	1
GSP1 - R108D	cpt1	CPT1	0.0292	0.1716	1	1
GSP1 - R108D	ynl134c	YNL134C	0.0328	0.1443	1	1
GSP1 - R108D	fpr1	FPR1	-0.0166	0.7063	1	1
GSP1 - R108D	eaf7	EAF7	-0.0488	0.9448	1	1
GSP1 - R108D	mfa2	MFA2	-0.0392	0.8987	1	1
GSP1 - R108D	ynl146c-a	YNL146C-A	0.0115	0.3532	1	1
GSP1 - R108D	ynl146w	YNL146W	-0.0938	0.9989	1	1
GSP1 - R108D	lsm7	LSM7	-0.042	0.9056	1	1
GSP1 - R108D	gim3	GIM3	-0.0218	0.7577	1	1
GSP1 - R108D	yck2	YCK2	0.0097	0.376	1	1
GSP1 - R108D	cuz1	CUZ1	-0.0244	0.7854	1	1
GSP1 - R108D	nsg2	NSG2	-0.0136	0.6689	1	1
GSP1 - R108D	igo1	IGO1	-0.0586	0.9722	1	1
GSP1 - R108D	asi2	ASI2	0.0194	0.267	1	1
GSP1 - R108D	ygp1	YGP1	0.0106	0.3718	1	1
GSP1 - R108D	ynl162w-a	YNL162W-A	-0.0266	0.7942	1	1
GSP1 - R108D	bni5	BNI5	-0.0291	0.8277	1	1
GSP1 - R108D	fmp41	FMP41	-0.0074	0.5938	1	1
GSP1 - R108D	psd1	PSD1	-0.0489	0.9426	1	1
GSP1 - R108D	nop13	NOP13	0.0034	0.4554	1	1
GSP1 - R108D	npr1	NPR1	-0.0155	0.692	1	1
GSP1 - R108D	ynl190w	YNL190W	-0.0373	0.8802	1	1
GSP1 - R108D	ynl194c	YNL194C	0.0174	0.2836	1	1
GSP1 - R108D	whi3	WHI3	-0.0364	0.884	1	1
GSP1 - R108D	gcr2	GCR2	-0.0664	0.9854	1	1
GSP1 - R108D	sps18	SPS18	0.0189	0.2725	1	1
GSP1 - R108D	ynl208w	YNL208W	-0.0105	0.6349	1	1
GSP1 - R108D	ssb2	SSB2	0.0192	0.2639	1	1
GSP1 - R108D	mer1	MER1	-0.0251	0.7946	1	1
GSP1 - R108D	alg9	ALG9	0.0113	0.3559	1	1
GSP1 - R108D	jjj1	JJJ1	0.0455	0.0678	1	1
GSP1 - R108D	ure2	URE2	0.0203	0.2523	1	1
GSP1 - R108D	ela1	ELA1	0.0017	0.478	1	1
GSP1 - R108D	pdr16	PDR16	-0.0433	0.9221	1	1
GSP1 - R108D	bni4	BNI4	-0.0912	0.9984	1	1
GSP1 - R108D	ynl234w	YNL234W	-0.0026	0.5316	1	1
GSP1 - R108D	sin4	SIN4	-0.0381	0.8904	1	1
GSP1 - R108D	mpa43	MPA43	-0.0026	0.5326	1	1
GSP1 - R108D	rad50	RAD50	-0.0495	0.9487	1	1
GSP1 - R108D	tex1	TEX1	-0.1075	0.9998	1	1
GSP1 - R108D	gis2	GIS2	0.0281	0.1774	1	1
GSP1 - R108D	pdr17	PDR17	-0.0488	0.947	1	1
GSP1 - R108D	bsc4	BSC4	-0.0673	0.9869	1	1
GSP1 - R108D	alp1	ALP1	-0.0328	0.8611	1	1
GSP1 - R108D	bni1	BNI1	-0.0202	0.7426	1	1
GSP1 - R108D	tof1	TOF1	-0.0348	0.8744	1	1
GSP1 - R108D	gor1	GOR1	0.0119	0.3537	1	1
GSP1 - R108D	bor1	BOR1	0.0278	0.185	1	1
GSP1 - R108D	hch1	HCH1	9e-4	0.4885	1	1
GSP1 - R108D	cus2	CUS2	0.0405	0.0904	1	1
GSP1 - R108D	caf40	CAF40	-0.0109	0.6337	1	1
GSP1 - R108D	pcl1	PCL1	-0.0294	0.834	1	1
GSP1 - R108D	mid1	MID1	-0.0255	0.7988	1	1
GSP1 - R108D	pus4	PUS4	-0.0056	0.5734	1	1
GSP1 - R108D	rim21	RIM21	-0.0259	0.8036	1	1
GSP1 - R108D	mrx6	MRX6	-0.0338	0.8557	1	1
GSP1 - R108D	trf5	TRF5	0.0013	0.4827	1	1
GSP1 - R108D	rpl18b	RPL18B	-0.0052	0.5688	1	1
GSP1 - R108D	rps19b	RPS19B	0.0431	0.0778	1	1
GSP1 - R108D	mck1	MCK1	-0.0055	0.5718	1	1
GSP1 - R108D	stb1	STB1	-0.0942	0.9991	1	1
GSP1 - R108D	dal82	DAL82	-0.0576	0.9716	1	1
GSP1 - R108D	atp11	ATP11	-0.0033	0.5432	1	1
GSP1 - R108D	pha2	PHA2	-0.0639	0.9825	1	1
GSP1 - R108D	hxt14	HXT14	0.0029	0.4617	1	1
GSP1 - R108D	ynl320w	YNL320W	0	0.5	1	1
GSP1 - R108D	vnx1	VNX1	0.0277	0.1817	1	1
GSP1 - R108D	kre1	KRE1	0.0017	0.4778	1	1
GSP1 - R108D	fig4	FIG4	-0.0109	0.6408	1	1
GSP1 - R108D	pfa3	PFA3	0.046	0.0645	1	1
GSP1 - R108D	mdj2	MDJ2	0.0148	0.3129	1	1
GSP1 - R108D	pex6	PEX6	-0.0592	0.9678	1	1
GSP1 - R108D	rpd3	RPD3	-0.0587	0.9737	1	1
GSP1 - R108D	snz2	SNZ2	-1e-4	0.5009	1	1
GSP1 - R108D	cit1	CIT1	-0.0617	0.9762	1	1
GSP1 - R108D	swm2	SWM2	-0.0097	0.622	1	1
GSP1 - R108D	vps27	VPS27	-0.0468	0.9347	1	1
GSP1 - R108D	atg3	ATG3	-0.0215	0.7559	1	1
GSP1 - R108D	cse2	CSE2	0.0239	0.2218	1	1
GSP1 - R108D	smm1	SMM1	0.0347	0.1322	1	1
GSP1 - R108D	rcf2	RCF2	-0.0763	0.9929	1	1
GSP1 - R108D	are2	ARE2	0.0284	0.1793	1	1
GSP1 - R108D	atp23	ATP23	-0.0178	0.7156	1	1
GSP1 - R108D	ynr021w	YNR021W	-0.0754	0.9925	1	1
GSP1 - R108D	mrpl50	MRPL50	-0.0937	0.9988	1	1
GSP1 - R108D	bud17	BUD17	0.0462	0.0688	1	1
GSP1 - R108D	cpr8	CPR8	-0.0521	0.9541	1	1
GSP1 - R108D	ynr029c	YNR029C	-0.0298	0.8255	1	1
GSP1 - R108D	alg12	ALG12	0.0198	0.2615	1	1
GSP1 - R108D	ssk2	SSK2	-0.0448	0.9262	1	1
GSP1 - R108D	hub1	HUB1	-0.0463	0.9324	1	1
GSP1 - R108D	ppg1	PPG1	0.0246	0.2143	1	1
GSP1 - R108D	abz1	ABZ1	-0.0434	0.9185	1	1
GSP1 - R108D	sol1	SOL1	0.0437	0.08	1	1
GSP1 - R108D	zrg17	ZRG17	-0.0658	0.9837	1	1
GSP1 - R108D	ynr040w	YNR040W	-0.0183	0.7226	1	1
GSP1 - R108D	coq2	COQ2	-0.0253	0.7924	1	1
GSP1 - R108D	aga1	AGA1	0.0433	0.0813	1	1
GSP1 - R108D	pet494	PET494	-0.0074	0.5943	1	1
GSP1 - R108D	fpk1	FPK1	0.023	0.2291	1	1
GSP1 - R108D	ynr048w	YNR048W	-0.013	0.662	1	1
GSP1 - R108D	mso1	MSO1	0.027	0.1928	1	1
GSP1 - R108D	bre5	BRE5	-0.0216	0.7566	1	1
GSP1 - R108D	hol1	HOL1	-0.0862	0.9973	1	1
GSP1 - R108D	fre4	FRE4	-0.0411	0.9081	1	1
GSP1 - R108D	ynr061c	YNR061C	-0.0722	0.9899	1	1
GSP1 - R108D	ynr063w	YNR063W	-0.0326	0.8574	1	1
GSP1 - R108D	ynr064c	YNR064C	0.0303	0.1637	1	1
GSP1 - R108D	ynr066c	YNR066C	-0.0333	0.8583	1	1
GSP1 - R108D	ynr068c	YNR068C	0.0326	0.1474	1	1
GSP1 - R108D	ynr071c	YNR071C	0.0344	0.1309	1	1
GSP1 - R108D	aif1	AIF1	-0.0502	0.9492	1	1
GSP1 - R108D	cos10	COS10	0.0318	0.1639	1	1
GSP1 - R108D	pho80	PHO80	0.0598	0.0272	0.824092561983471	1
GSP1 - R108D	izh2	IZH2	-0.0085	0.607	1	1
GSP1 - R108D	pfa4	PFA4	0.0063	0.4201	1	1
GSP1 - R108D	top1	TOP1	0.036	0.1239	1	1
GSP1 - R108D	plb3	PLB3	-0.0572	0.9672	1	1
GSP1 - R108D	hrd1	HRD1	0.0159	0.3038	1	1
GSP1 - R108D	yol013w-a	YOL013W-A	-0.07	0.9877	1	1
GSP1 - R108D	cmk2	CMK2	-0.0367	0.8806	1	1
GSP1 - R108D	tlg2	TLG2	0.0516	0.0488	1	1
GSP1 - R108D	lag2	LAG2	0.0165	0.3025	1	1
GSP1 - R108D	mdm38	MDM38	0.0333	0.1405	1	1
GSP1 - R108D	yap7	YAP7	0.0617	0.0236	0.7589263157894736	1
GSP1 - R108D	yol029c	YOL029C	0.0744	0.0082	0.4596179104477612	1
GSP1 - R108D	sil1	SIL1	-0.1404	1	1	1
GSP1 - R108D	opi10	OPI10	0.0296	0.1697	1	1
GSP1 - R108D	yol036w	YOL036W	-0.0074	0.5938	1	1
GSP1 - R108D	rpp2a	RPP2A	-0.036	0.877	1	1
GSP1 - R108D	nop12	NOP12	0.1351	0	0	0
GSP1 - R108D	ntg2	NTG2	-0.0035	0.5453	1	1
GSP1 - R108D	psk2	PSK2	-0.0557	0.9644	1	1
GSP1 - R108D	lds2	LDS2	0.02	0.2609	1	1
GSP1 - R108D	spe2	SPE2	-0.0013	0.5162	1	1
GSP1 - R108D	aim39	AIM39	-0.0485	0.9421	1	1
GSP1 - R108D	psh1	PSH1	-0.0277	0.8147	1	1
GSP1 - R108D	gpm3	GPM3	0.0269	0.1932	1	1
GSP1 - R108D	yol057w	YOL057W	-0.1256	0.9999	1	1
GSP1 - R108D	mam3	MAM3	0.0429	0.0826	1	1
GSP1 - R108D	apm4	APM4	-0.0623	0.9777	1	1
GSP1 - R108D	met22	MET22	0.0296	0.1694	1	1
GSP1 - R108D	inp54	INP54	0.0024	0.4686	1	1
GSP1 - R108D	rtg1	RTG1	0.0139	0.3274	1	1
GSP1 - R108D	hst1	HST1	0.005	0.436	1	1
GSP1 - R108D	sdh5	SDH5	-0.0229	0.7704	1	1
GSP1 - R108D	yol075c	YOL075C	0.0157	0.30620000000000003	1	1
GSP1 - R108D	atp19	ATP19	0.0758	0.0071	0.42669836065573774	1
GSP1 - R108D	rex4	REX4	0.1193	1e-4	0.012641379310344827	0.36660000000000004
GSP1 - R108D	ira2	IRA2	-0.0263	0.802	1	1
GSP1 - R108D	atg19	ATG19	0.0126	0.3486	1	1
GSP1 - R108D	phm7	PHM7	-0.0212	0.7525	1	1
GSP1 - R108D	duf1	DUF1	-0.0156	0.6937	1	1
GSP1 - R108D	mpd2	MPD2	-0.0098	0.6245	1	1
GSP1 - R108D	hal9	HAL9	0.0322	0.1491	1	1
GSP1 - R108D	msh2	MSH2	-0.0334	0.8582	1	1
GSP1 - R108D	spo21	SPO21	-0.045	0.928	1	1
GSP1 - R108D	trm10	TRM10	-0.0729	0.989	1	1
GSP1 - R108D	sdd3	SDD3	-0.006	0.5763	1	1
GSP1 - R108D	itr2	ITR2	0.0129	0.3365	1	1
GSP1 - R108D	wsc3	WSC3	-0.0045	0.5581	1	1
GSP1 - R108D	yol107w	YOL107W	0.0332	0.1415	1	1
GSP1 - R108D	ino4	INO4	0.001	0.4874	1	1
GSP1 - R108D	shr5	SHR5	-0.0026	0.5319	1	1
GSP1 - R108D	mdy2	MDY2	0.0381	0.1081	1	1
GSP1 - R108D	msb4	MSB4	0.0158	0.3046	1	1
GSP1 - R108D	skm1	SKM1	-0.0263	0.7977	1	1
GSP1 - R108D	msn1	MSN1	0.0093	0.3814	1	1
GSP1 - R108D	mch4	MCH4	0.0245	0.2143	1	1
GSP1 - R108D	smf1	SMF1	-0.0331	0.859	1	1
GSP1 - R108D	trm11	TRM11	-0.0361	0.8778	1	1
GSP1 - R108D	vps68	VPS68	-0.0254	0.7953	1	1
GSP1 - R108D	yol131w	YOL131W	-0.0411	0.9084	1	1
GSP1 - R108D	gas4	GAS4	-0.0825	0.9961	1	1
GSP1 - R108D	bsc6	BSC6	-0.0025	0.5306	1	1
GSP1 - R108D	ctr9	CTR9	-0.058	0.97	1	1
GSP1 - R108D	pex11	PEX11	-0.0288	0.8248	1	1
GSP1 - R108D	gre2	GRE2	-0.0097	0.6244	1	1
GSP1 - R108D	fre7	FRE7	0.0103	0.369	1	1
GSP1 - R108D	hpf1	HPF1	0.0204	0.2533	1	1
GSP1 - R108D	yol155w-a	YOL155W-A	0.0562	0.0364	0.9251114093959732	1
GSP1 - R108D	enb1	ENB1	0.0254	0.2022	1	1
GSP1 - R108D	yol159c-a	YOL159C-A	-0.0104	0.6332	1	1
GSP1 - R108D	pau20	PAU20	-0.0771	0.9939	1	1
GSP1 - R108D	yol162w	YOL162W	0.0354	0.1244	1	1
GSP1 - R108D	yol164w-a	YOL164W-A	-0.0948	0.9993	1	1
GSP1 - R108D	aad15	AAD15	-0.0529	0.9605	1	1
GSP1 - R108D	rrp6	RRP6	-0.147	1	1	1
GSP1 - R108D	alg6	ALG6	0.06	0.0268	0.824092561983471	1
GSP1 - R108D	ysp3	YSP3	-0.0029	0.5369	1	1
GSP1 - R108D	tsr3	TSR3	0.0026	0.4672	1	1
GSP1 - R108D	tir4	TIR4	-0.1131	0.9999	1	1
GSP1 - R108D	tir2	TIR2	-0.0133	0.6656	1	1
GSP1 - R108D	yor012w	YOR012W	-0.0378	0.8883	1	1
GSP1 - R108D	rts1	RTS1	0.0023	0.4705	1	1
GSP1 - R108D	pet127	PET127	-0.0699	0.9881	1	1
GSP1 - R108D	rod1	ROD1	-0.0059	0.5756	1	1
GSP1 - R108D	sfm1	SFM1	-0.0356	0.874	1	1
GSP1 - R108D	hst3	HST3	-0.0274	0.8005	1	1
GSP1 - R108D	bub3	BUB3	-0.0158	0.6941	1	1
GSP1 - R108D	sti1	STI1	-0.0199	0.7388	1	1
GSP1 - R108D	cin5	CIN5	-0.0222	0.763	1	1
GSP1 - R108D	dfg16	DFG16	-0.0652	0.9819	1	1
GSP1 - R108D	hms1	HMS1	0.0071	0.4123	1	1
GSP1 - R108D	yor032w-a	YOR032W-A	0.0213	0.248	1	1
GSP1 - R108D	exo1	EXO1	-0.0187	0.7259	1	1
GSP1 - R108D	she4	SHE4	-0.0269	0.806	1	1
GSP1 - R108D	hir2	HIR2	0.0193	0.2679	1	1
GSP1 - R108D	ckb2	CKB2	0.0104	0.3692	1	1
GSP1 - R108D	glo4	GLO4	0.0611	0.0248	0.7837655172413792	1
GSP1 - R108D	cue5	CUE5	-0.0616	0.9761	1	1
GSP1 - R108D	whi2	WHI2	-0.0107	0.6346	1	1
GSP1 - R108D	irc23	IRC23	-0.0372	0.8835	1	1
GSP1 - R108D	std1	STD1	-0.0378	0.8879	1	1
GSP1 - R108D	ase1	ASE1	-0.0441	0.9222	1	1
GSP1 - R108D	lpl1	LPL1	0.0168	0.2949	1	1
GSP1 - R108D	yng1	YNG1	0.0277	0.1868	1	1
GSP1 - R108D	gyp1	GYP1	0.0348	0.1309	1	1
GSP1 - R108D	bud21	BUD21	0.0504	0.0596	1	1
GSP1 - R108D	atx2	ATX2	0.0538	0.0416	0.9491116564417178	1
GSP1 - R108D	dia2	DIA2	-0.0359	0.8764	1	1
GSP1 - R108D	whi5	WHI5	-0.0317	0.8458	1	1
GSP1 - R108D	ktr1	KTR1	0.0219	0.2403	1	1
GSP1 - R108D	isw2	ISW2	-0.0106	0.6295	1	1
GSP1 - R108D	pdr10	PDR10	-0.0278	0.8161	1	1
GSP1 - R108D	put4	PUT4	-0.0039	0.54990000000000006	1	1
GSP1 - R108D	msc6	MSC6	-0.0032	0.5413	1	1
GSP1 - R108D	snx3	SNX3	-0.0454	0.9295	1	1
GSP1 - R108D	hap5	HAP5	-0.0356	0.8635	1	1
GSP1 - R108D	pde2	PDE2	-0.0235	0.7767	1	1
GSP1 - R108D	pip2	PIP2	0.0343	0.1326	1	1
GSP1 - R108D	yor365c	YOR365C	-0.0289	0.8261	1	1
GSP1 - R108D	rad17	RAD17	-0.0619	0.9776	1	1
GSP1 - R108D	ald4	ALD4	-0.0268	0.808	1	1
GSP1 - R108D	rdr1	RDR1	-0.0755	0.9929	1	1
GSP1 - R108D	fre3	FRE3	-0.001	0.5126	1	1
GSP1 - R108D	fit2	FIT2	-0.0267	0.8077	1	1
GSP1 - R108D	fit3	FIT3	0.0531	0.0421	0.9491116564417178	1
GSP1 - R108D	yor385w	YOR385W	-0.0279	0.8181	1	1
GSP1 - R108D	yor387c	YOR387C	-0.028	0.8063	1	1
GSP1 - R108D	fex1	FEX1	-0.1199	1	1	1
GSP1 - R108D	hsp33	HSP33	-0.0219	0.7616	1	1
GSP1 - R108D	err1	ERR1	-0.0294	0.8307	1	1
GSP1 - R108D	hat1	HAT1	0.022	0.2416	1	1
GSP1 - R108D	ula1	ULA1	-0.0834	0.9958	1	1
GSP1 - R108D	lsp1	LSP1	0.006	0.4248	1	1
GSP1 - R108D	ncr1	NCR1	-0.025	0.7847	1	1
GSP1 - R108D	chl1	CHL1	-0.0113	0.6387	1	1
GSP1 - R108D	rqc2	RQC2	-0.0019	0.5246	1	1
GSP1 - R108D	ypl014w	CIP1	-0.0061	0.576	1	1
GSP1 - R108D	irc15	IRC15	0.0381	0.1137	1	1
GSP1 - R108D	ctf19	CTF19	-0.0415	0.9057	1	1
GSP1 - R108D	vtc3	VTC3	0.0254	0.2106	1	1
GSP1 - R108D	ecm23	ECM23	-0.0077	0.5961	1	1
GSP1 - R108D	rad1	RAD1	-0.0208	0.7455	1	1
GSP1 - R108D	met12	MET12	0.0764	0.008	0.45825	1
GSP1 - R108D	sks1	SKS1	-0.0433	0.9147	1	1
GSP1 - R108D	sma1	SMA1	-0.0208	0.744	1	1
GSP1 - R108D	trm44	TRM44	-0.0319	0.8447	1	1
GSP1 - R108D	svl3	SVL3	-0.0294	0.8226	1	1
GSP1 - R108D	srl4	SRL4	-0.0399	0.8974	1	1
GSP1 - R108D	ypl034w	YPL034W	0.0065	0.419	1	1
GSP1 - R108D	pma2	PMA2	0.0033	0.4583	1	1
GSP1 - R108D	egd1	EGD1	0.0403	0.1029	1	1
GSP1 - R108D	met31	MET31	-0.0239	0.7751	1	1
GSP1 - R108D	mrx11	MRX11	-0.0389	0.8925	1	1
GSP1 - R108D	vps16	VPS16	0.0665	0.018	0.6469411764705881	1
GSP1 - R108D	elc1	ELC1	-0.0214	0.7506	1	1
GSP1 - R108D	sgf11	SGF11	0.0321	0.1555	1	1
GSP1 - R108D	cam1	CAM1	-0.0667	0.983	1	1
GSP1 - R108D	dig1	DIG1	0.0314	0.1633	1	1
GSP1 - R108D	arl3	ARL3	0.043	0.0868	1	1
GSP1 - R108D	oaz1	OAZ1	-0.0415	0.9047	1	1
GSP1 - R108D	lee1	LEE1	1e-4	0.4989	1	1
GSP1 - R108D	lge1	LGE1	-0.1102	0.9997	1	1
GSP1 - R108D	lcl1	LCL1	-0.0408	0.9014	1	1
GSP1 - R108D	sur1	SUR1	0.0556	0.0389	0.9444198675496688	1
GSP1 - R108D	pdr12	PDR12	0.0101	0.3759	1	1
GSP1 - R108D	mfm1	MFM1	-0.007	0.5877	1	1
GSP1 - R108D	ald6	ALD6	0.0402	0.1025	1	1
GSP1 - R108D	cwc27	CWC27	-0.0111	0.6374	1	1
GSP1 - R108D	rgl1	RGL1	-0.0413	0.9049	1	1
GSP1 - R108D	ypl068c	YPL068C	-0.0036	0.5453	1	1
GSP1 - R108D	bts1	BTS1	-0.0178	0.712	1	1
GSP1 - R108D	yta6	YTA6	0.0097	0.379	1	1
GSP1 - R108D	ypl077c	YPL077C	0.0324	0.1496	1	1
GSP1 - R108D	rpl21b	RPL21B	-0.0133	0.6634	1	1
GSP1 - R108D	rps9a	RPS9A	-0.0518	0.9486	1	1
GSP1 - R108D	elp3	ELP3	-0.02	0.7357	1	1
GSP1 - R108D	ydc1	YDC1	-0.0741	0.9903	1	1
GSP1 - R108D	rps6a	RPS6A	-0.0446	0.9199	1	1
GSP1 - R108D	ssu1	SSU1	-0.08	0.9932	1	1
GSP1 - R108D	eeb1	EEB1	-0.0132	0.6619	1	1
GSP1 - R108D	eri1	ERI1	0.0109	0.3635	1	1
GSP1 - R108D	png1	PNG1	-0.0078	0.598	1	1
GSP1 - R108D	msy1	MSY1	0.0164	0.3042	1	1
GSP1 - R108D	mgr2	MGR2	0.0079	0.3997	1	1
GSP1 - R108D	ina17	INA17	0.0043	0.4459	1	1
GSP1 - R108D	atg21	ATG21	0.0402	0.0976	1	1
GSP1 - R108D	elp4	ELP4	-0.0491	0.9395	1	1
GSP1 - R108D	syh1	SYH1	-0.0816	0.995	1	1
GSP1 - R108D	sse1	SSE1	-0.0191	0.726	1	1
GSP1 - R108D	ypl107w	YPL107W	-0.0431	0.9157	1	1
GSP1 - R108D	ypl109c	YPL109C	-0.0297	0.8286	1	1
GSP1 - R108D	gde1	GDE1	-0.0229	0.7654	1	1
GSP1 - R108D	car1	CAR1	-0.0249	0.789	1	1
GSP1 - R108D	pex25	PEX25	-0.0651	0.9801	1	1
GSP1 - R108D	ypl113c	YPL113C	-0.0541	0.9562	1	1
GSP1 - R108D	bem3	BEM3	-0.0656	0.9825	1	1
GSP1 - R108D	hos3	HOS3	0.0084	0.3956	1	1
GSP1 - R108D	mrp51	MRP51	-0.0277	0.8109	1	1
GSP1 - R108D	dbp1	DBP1	-0.0243	0.7802	1	1
GSP1 - R108D	hho1	HHO1	-0.0136	0.6681	1	1
GSP1 - R108D	odc1	ODC1	-0.0098	0.6224	1	1
GSP1 - R108D	isu1	ISU1	0.0855	0.0033	0.2520375	1
GSP1 - R108D	gip3	GIP3	0.0272	0.1964	1	1
GSP1 - R108D	mkk2	MKK2	-0.0885	0.9977	1	1
GSP1 - R108D	frk1	FRK1	-0.0527	0.953	1	1
GSP1 - R108D	poc4	POC4	0.0183	0.2787	1	1
GSP1 - R108D	pxa1	PXA1	-0.0131	0.6628	1	1
GSP1 - R108D	ppt2	PPT2	-0.0315	0.8337	1	1
GSP1 - R108D	atg5	ATG5	-0.0097	0.6179	1	1
GSP1 - R108D	ypl150w	YPL150W	-0.0801	0.9951	1	1
GSP1 - R108D	rrd2	RRD2	0.047	0.0654	1	1
GSP1 - R108D	pep4	PEP4	-0.0388	0.8892	1	1
GSP1 - R108D	kip2	KIP2	-0.0226	0.7647	1	1
GSP1 - R108D	tgs1	TGS1	-0.0282	0.8134	1	1
GSP1 - R108D	pet20	PET20	-0.0341	0.8626	1	1
GSP1 - R108D	bem4	BEM4	0.0386	0.112	1	1
GSP1 - R108D	ypl162c	YPL162C	-0.0168	0.7046	1	1
GSP1 - R108D	svs1	SVS1	0.0547	0.0422	0.9491116564417178	1
GSP1 - R108D	mlh3	MLH3	-0.0715	0.9877	1	1
GSP1 - R108D	set6	SET6	-0.0425	0.9117	1	1
GSP1 - R108D	atg29	ATG29	0.0231	0.2293	1	1
GSP1 - R108D	rev3	REV3	0.008	0.3987	1	1
GSP1 - R108D	mrx4	MRX4	-0.0025	0.5323	1	1
GSP1 - R108D	dap1	DAP1	-0.0495	0.9411	1	1
GSP1 - R108D	oye3	OYE3	-0.0684	0.9863	1	1
GSP1 - R108D	cox10	COX10	0.0338	0.1379	1	1
GSP1 - R108D	nip100	NIP100	-0.0444	0.9233	1	1
GSP1 - R108D	tre1	TRE1	-0.0695	0.98740000000000006	1	1
GSP1 - R108D	cup9	CUP9	-0.0135	0.668	1	1
GSP1 - R108D	ppq1	PPQ1	-0.0267	0.8044	1	1
GSP1 - R108D	cti6	CTI6	-0.0229	0.7672	1	1
GSP1 - R108D	rtt10	RTT10	-0.0334	0.8579	1	1
GSP1 - R108D	rtc6	RTC6	0.0257	0.2106	1	1
GSP1 - R108D	mrn1	MRN1	-0.0375	0.8863	1	1
GSP1 - R108D	coa2	COA2	0.0062	0.4209	1	1
GSP1 - R108D	gup2	GUP2	-0.0029	0.5368	1	1
GSP1 - R108D	prm3	PRM3	-0.0512	0.949	1	1
GSP1 - R108D	ddc1	DDC1	-0.019	0.7245	1	1
GSP1 - R108D	apl5	APL5	0.0494	0.059	1	1
GSP1 - R108D	oxr1	OXR1	-0.045	0.9263	1	1
GSP1 - R108D	aft2	AFT2	0.0018	0.478	1	1
GSP1 - R108D	tyw1	TYW1	0.0051	0.4361	1	1
GSP1 - R108D	rkm1	RKM1	0.0338	0.1405	1	1
GSP1 - R108D	pus1	PUS1	0.0062	0.4201	1	1
GSP1 - R108D	lea1	LEA1	0.0593	0.0279	0.8278064516129033	1
GSP1 - R108D	thi6	THI6	0.0432	0.083	1	1
GSP1 - R108D	rpl1a	RPL1A	0.0342	0.135	1	1
GSP1 - R108D	gre1	GRE1	-0.0237	0.7761	1	1
GSP1 - R108D	mmt2	MMT2	-0.061	0.9756	1	1
GSP1 - R108D	new1	NEW1	0.0264	0.1967	1	1
GSP1 - R108D	alg5	ALG5	0.0263	0.198	1	1
GSP1 - R108D	ypl229w	YPL229W	0.0189	0.2711	1	1
GSP1 - R108D	usv1	USV1	-0.0404	0.9051	1	1
GSP1 - R108D	sso1	SSO1	0.0064	0.4185	1	1
GSP1 - R108D	vma11	VMA11	0.0572	0.033	0.8961333333333333	1
GSP1 - R108D	env7	ENV7	0.0192	0.2687	1	1
GSP1 - R108D	yar1	YAR1	0.0155	0.3096	1	1
GSP1 - R108D	hsp82	HSP82	-0.0271	0.8044	1	1
GSP1 - R108D	cin2	CIN2	-0.0106	0.6339	1	1
GSP1 - R108D	hut1	HUT1	0.0692	0.0124	0.5612148148148148	1
GSP1 - R108D	ypl245w	YPL245W	-0.0027	0.5351	1	1
GSP1 - R108D	rbd2	RBD2	-0.0302	0.8359	1	1
GSP1 - R108D	gal4	GAL4	0.0404	0.0964	1	1
GSP1 - R108D	icy2	ATG41	0.0029	0.4625	1	1
GSP1 - R108D	hfi1	HFI1	-4e-4	0.5045	1	1
GSP1 - R108D	cln2	CLN2	0	0.5005	1	1
GSP1 - R108D	ypl257w	YPL257W	0.043	0.0832	1	1
GSP1 - R108D	apm1	APM1	-0.0308	0.8407	1	1
GSP1 - R108D	ypl260w	CUB1	0.0774	0.0058	0.3730315789473684	1
GSP1 - R108D	fum1	FUM1	-0.0276	0.8146	1	1
GSP1 - R108D	ypl264c	YPL264C	-0.0082	0.6048	1	1
GSP1 - R108D	acm1	ACM1	-0.0744	0.9905	1	1
GSP1 - R108D	kar9	KAR9	-0.0568	0.9615	1	1
GSP1 - R108D	mdl2	MDL2	0.0516	0.0549	1	1
GSP1 - R108D	sam4	SAM4	0.0102	0.3715	1	1
GSP1 - R108D	sam3	SAM3	-0.022	0.7622	1	1
GSP1 - R108D	ypl277c	YPL277C	-0.0043	0.5557	1	1
GSP1 - R108D	hsp32	HSP32	0.0448	0.0688	1	1
GSP1 - R108D	pau22	PAU22	0.0311	0.1523	1	1
GSP1 - R108D	cit3	CIT3	-0.0265	0.8028	1	1
GSP1 - R108D	aim45	AIM45	-3e-4	0.5041	1	1
GSP1 - R108D	hal1	HAL1	-0.0188	0.7227	1	1
GSP1 - R108D	rec8	REC8	-0.0405	0.9017	1	1
GSP1 - R108D	haa1	HAA1	0.0267	0.1988	1	1
GSP1 - R108D	sut2	SUT2	-0.0629	0.9773	1	1
GSP1 - R108D	ypr011c	YPR011C	-0.0398	0.8959	1	1
GSP1 - R108D	cmr3	CMR3	-0.0094	0.6166	1	1
GSP1 - R108D	ypr015c	YPR015C	-0.0918	0.9982	1	1
GSP1 - R108D	dss4	DSS4	-0.029	0.8209	1	1
GSP1 - R108D	rlf2	RLF2	-0.0044	0.5541	1	1
GSP1 - R108D	atp20	ATP20	0.0203	0.2587	1	1
GSP1 - R108D	sdd4	SDD4	0.0057	0.4275	1	1
GSP1 - R108D	eaf3	EAF3	-0.01	0.6258	1	1
GSP1 - R108D	apl4	APL4	0.0561	0.0372	0.9251114093959732	1
GSP1 - R108D	csr2	CSR2	-0.0064	0.5804	1	1
GSP1 - R108D	sro7	SRO7	-0.0411	0.9024	1	1
GSP1 - R108D	spo24	SPO24	0.0056	0.4295	1	1
GSP1 - R108D	erv2	ERV2	-0.0615	0.9758	1	1
GSP1 - R108D	rpl43a	RPL43A	-0.0936	0.9984	1	1
GSP1 - R108D	thp3	THP3	-0.0235	0.7745	1	1
GSP1 - R108D	mcm16	MCM16	-0.028	0.8152	1	1
GSP1 - R108D	msf1	MSF1	0.0242	0.2213	1	1
GSP1 - R108D	atg11	ATG11	-0.038	0.8881	1	1
GSP1 - R108D	mak3	MAK3	0.0427	0.0886	1	1
GSP1 - R108D	smk1	SMK1	-0.036	0.8736	1	1
GSP1 - R108D	aro7	ARO7	0.0396	0.1053	1	1
GSP1 - R108D	jid1	JID1	-0.0516	0.9484	1	1
GSP1 - R108D	fcy1	FCY1	0.0365	0.1201	1	1
GSP1 - R108D	ypr063c	YPR063C	0.0666	0.018	0.6469411764705881	1
GSP1 - R108D	rox1	ROX1	-0.0247	0.7836	1	1
GSP1 - R108D	uba3	UBA3	-0.0173	0.7111	1	1
GSP1 - R108D	hos1	HOS1	-0.0168	0.7029	1	1
GSP1 - R108D	spe3	SPE3	0.0211	0.2514	1	1
GSP1 - R108D	med1	MED1	-0.0172	0.7072	1	1
GSP1 - R108D	ltp1	LTP1	-0.0667	0.9833	1	1
GSP1 - R108D	tkl1	TKL1	-0.0395	0.8966	1	1
GSP1 - R108D	opy2	OPY2	-0.0353	0.8727	1	1
GSP1 - R108D	ypr078c	YPR078C	-0.0064	0.5807	1	1
GSP1 - R108D	mrl1	MRL1	-0.0218	0.7555	1	1
GSP1 - R108D	tef1	TEF1	-0.0888	0.998	1	1
GSP1 - R108D	ypr084w	YPR084W	0.0037	0.4529	1	1
GSP1 - R108D	nvj2	NVJ2	0.0191	0.2684	1	1
GSP1 - R108D	asr1	ASR1	-0.0213	0.7505	1	1
GSP1 - R108D	syt1	SYT1	-0.0123	0.6499	1	1
GSP1 - R108D	ypr098c	YPR098C	-0.0984	0.9994	1	1
GSP1 - R108D	snt309	SNT309	-0.1087	0.9998	1	1
GSP1 - R108D	isr1	ISR1	0.011	0.3621	1	1
GSP1 - R108D	ypr108w-a	YPR108W-A	-0.0154	0.6915	1	1
GSP1 - R108D	ypr109w	YPR109W	-0.0846	0.9964	1	1
GSP1 - R108D	dbf20	DBF20	-0.0261	0.8007	1	1
GSP1 - R108D	rgc1	RGC1	-0.0291	0.8269	1	1
GSP1 - R108D	mri1	MRI1	0.0139	0.3316	1	1
GSP1 - R108D	clb2	CLB2	-0.0157	0.6901	1	1
GSP1 - R108D	clb5	CLB5	0.0119	0.3527	1	1
GSP1 - R108D	thi22	THI22	-0.0183	0.722	1	1
GSP1 - R108D	ctr1	CTR1	-0.0206	0.7495	1	1
GSP1 - R108D	ylh47	YLH47	-0.064	0.9813	1	1
GSP1 - R108D	ant1	ANT1	-0.0223	0.762	1	1
GSP1 - R108D	nat3	NAT3	0.0357	0.1261	1	1
GSP1 - R108D	tom5	TOM5	-0.0192	0.7322	1	1
GSP1 - R108D	mss18	MSS18	-0.0038	0.549	1	1
GSP1 - R108D	ctf4	CTF4	-0.0325	0.8557	1	1
GSP1 - R108D	kar3	KAR3	-0.0739	0.9919	1	1
GSP1 - R108D	asn1	ASN1	0.042	0.0847	1	1
GSP1 - R108D	sue1	SUE1	-0.0072	0.5914	1	1
GSP1 - R108D	urn1	URN1	-0.0226	0.7706	1	1
GSP1 - R108D	ypr153w	MAY24	0.0031	0.4604	1	1
GSP1 - R108D	pin3	PIN3	-0.066	0.9825	1	1
GSP1 - R108D	tda6	TDA6	0.0234	0.2221	1	1
GSP1 - R108D	ypr159c-a	YPR159C-A	-0.0445	0.9273	1	1
GSP1 - R108D	gph1	GPH1	0.0213	0.2432	1	1
GSP1 - R108D	mms1	MMS1	-0.0161	0.7011	1	1
GSP1 - R108D	met16	MET16	-1e-4	0.5015	1	1
GSP1 - R108D	ypr172w	YPR172W	-0.0048	0.5624	1	1
GSP1 - R108D	vps4	VPS4	-0.132	1	1	1
GSP1 - R108D	ypr174c	YPR174C	-0.0558	0.9633	1	1
GSP1 - R108D	hda3	HDA3	-0.0125	0.6537	1	1
GSP1 - R108D	gdb1	GDB1	-0.0135	0.6713	1	1
GSP1 - R108D	ski3	SKI3	-0.0697	0.9891	1	1
GSP1 - R108D	qcr2	QCR2	-0.0413	0.9116	1	1
GSP1 - R108D	aqy1	AQY1	-0.0028	0.5371	1	1
GSP1 - R108D	hpa2	HPA2	-0.0057	0.575	1	1
GSP1 - R108D	opt2	OPT2	-0.0254	0.7894	1	1
GSP1 - R108D	sge1	SGE1	0.0036	0.4532	1	1
GSP1 - R108D	arr1	ARR1	0.008	0.4011	1	1
GSP1 - R108D	arr3	ARR3	-0.0114	0.6464	1	1
GSP1 - R108D	crm1_damp	CRM1	-0.1959	1	1	1
GSP1 - R108D	yrb2_damp	YRB2	-0.006	0.5792	1	1
GSP1 - R108G	mak16-5001	MAK16	0.0474	0.0613	0.25566075085324236	1
GSP1 - R108G	mtw1-ts	MTW1	0.0451	0.0701	0.2754411575562701	1
GSP1 - R108G	cdc19-1	CDC19	-0.0615	0.9777	1	1
GSP1 - R108G	cdc24-h	CDC24	0.1065	2e-4	0.004443636363636364	0.7332000000000001
GSP1 - R108G	cdc24-4	CDC24	0.0871	0.0022	0.028298947368421055	1
GSP1 - R108G	cdc24-11	CDC24	0.1607	0	0	0
GSP1 - R108G	cdc24-1	CDC24	0.1282	0	0	0
GSP1 - R108G	cdc24-2	CDC24	0.0217	0.2401	0.5385135200974421	1
GSP1 - R108G	cdc24-3	CDC24	0.0636	0.0189	0.12263256637168142	1
GSP1 - R108G	pta1-5001	PTA1	-0.0037	0.5484	0.8256404106776181	1
GSP1 - R108G	cdc15-1	CDC15	-0.03	0.8358	0.9720947969543148	1
GSP1 - R108G	mcm2-1	MCM2	-0.0129	0.6612	0.8888739273927392	1
GSP1 - R108G	lsm2-5001	LSM2	0.0122	0.3484	0.6531636641221374	1
GSP1 - R108G	stu1-5	STU1	0.1419	0	0	0
GSP1 - R108G	stu1-8	STU1	0.1293	0	0	0
GSP1 - R108G	stu1-6	STU1	0.0968	0.001	0.0156	1
GSP1 - R108G	stu1-12	STU1	0.1102	2e-4	0.004443636363636364	0.7332000000000001
GSP1 - R108G	stu1-7	STU1	0.0158	0.3067	0.605669789983845	1
GSP1 - R108G	pol12-ts	POL12	-0.0799	0.995	1	1
GSP1 - R108G	pre7-5001	PRE7	0.0717	0.0105	0.08478634361233481	1
GSP1 - R108G	sec17-1	SEC17	-0.0466	0.9336	1	1
GSP1 - R108G	aar2-5001	AAR2	0.0075	0.4049	0.7075135367016205	1
GSP1 - R108G	ils1-1	ILS1	0.0478	0.0614	0.2557868181818182	1
GSP1 - R108G	cdc27-1	CDC27	-0.105	0.9996	1	1
GSP1 - R108G	cdc27-2	CDC27	-0.0602	0.9737	1	1
GSP1 - R108G	brn1-9	BRN1	-0.0252	0.7942	0.9556112094395279	1
GSP1 - R108G	brn1-16	BRN1	0.0448	0.0724	0.27997721518987345	1
GSP1 - R108G	pkc1-ts	PKC1	0.0297	0.1784	0.46108985915492956	1
GSP1 - R108G	pkc1-1	PKC1	0.0206	0.2534	0.5493580130100533	1
GSP1 - R108G	pkc1-2	PKC1	0.0672	0.0149	0.10565454545454546	1
GSP1 - R108G	pkc1-4	PKC1	0.0288	0.1761	0.4559199152542373	1
GSP1 - R108G	pkc1-3	PKC1	0.0152	0.3124	0.6134858672376873	1
GSP1 - R108G	ipp1-5001	IPP1	0.0105	0.3724	0.6797375	1
GSP1 - R108G	cds1-5001	CDS1	-0.0343	0.8576	0.9776	1
GSP1 - R108G	prp6-ts	PRP6	-0.0056	0.5697	0.8389923847695391	1
GSP1 - R108G	orc2-1	ORC2	0.0087	0.3931	0.6980490072639225	1
GSP1 - R108G	orc2-4	ORC2	-0.0405	0.8964	0.9982388821385176	1
GSP1 - R108G	orc2-2	ORC2	-0.0214	0.7473	0.9361437542662117	1
GSP1 - R108G	orc2-3	ORC2	0.0104	0.3729	0.6797375	1
GSP1 - R108G	alg14-5001	ALG14	-0.0239	0.7714	0.9464365461847388	1
GSP1 - R108G	rpg1-5001	RPG1	4e-4	0.4945	0.7864802603036876	1
GSP1 - R108G	rpg1-1	RPG1	0.046	0.0752	0.28644186528497406	1
GSP1 - R108G	sec18-1	SEC18	-0.0317	0.8385	0.9733902022756004	1
GSP1 - R108G	rfc5-1	RFC5	-0.0423	0.9067	1	1
GSP1 - R108G	exo84-102	EXO84	-0.0013	0.5166	0.8004177439797212	1
GSP1 - R108G	cmd1-3	CMD1	-0.0479	0.9334	1	1
GSP1 - R108G	cmd1-1	CMD1	-0.0208	0.7425	0.933015210688592	1
GSP1 - R108G	cmd1-8	CMD1	0.1584	0	0	0
GSP1 - R108G	tfc1-e447k	TFC1	0.0206	0.2608	0.5587918176504968	1
GSP1 - R108G	cks1-38	CKS1	0.0931	0.0017	0.02360681818181818	1
GSP1 - R108G	mec1-4ts	MEC1	0.0149	0.321	0.6213821635883905	1
GSP1 - R108G	mak5-5001	MAK5	0.066	0.0194	0.12455411558669002	1
GSP1 - R108G	sup45-ts	SUP45	0.0523	0.0509	0.2261810909090909	1
GSP1 - R108G	spp381-5001	SPP381	-0.0336	0.8524	0.9771427502338634	1
GSP1 - R108G	rib7-5001	RIB7	0.0041	0.4486	0.7512871630881681	1
GSP1 - R108G	rpb5-5001	RPB5	0.0413	0.0968	0.3285822222222222	1
GSP1 - R108G	sli15-3	SLI15	-0.0384	0.8861	0.9914304453935326	1
GSP1 - R108G	cdc28-4	CDC28	0.0586	0.0334	0.173188684582744	1
GSP1 - R108G	cdc28-13	CDC28	0.067	0.0178	0.1186450909090909	1
GSP1 - R108G	cdc28-td	CDC28	-0.0286	0.8146	0.962709090909091	1
GSP1 - R108G	pop7-5001	POP7	0.0404	0.1033	0.3390311548791406	1
GSP1 - R108G	med8-51	MED8	-0.0048	0.5607	0.8343310344827587	1
GSP1 - R108G	pgi1-2	PGI1	0.0119	0.3552	0.6593231392405063	1
GSP1 - R108G	taf5-15	TAF5	-0.0187	0.7204	0.9217444521981856	1
GSP1 - R108G	taf5-20	TAF5	-0.0195	0.7292	0.9282108333333333	1
GSP1 - R108G	cdc47-ts	MCM7	-0.0289	0.818	0.9642405144694534	1
GSP1 - R108G	ame1-4	AME1	0.0109	0.3658	0.6708468234117059	1
GSP1 - R108G	arc40-5001	ARC40	0.0485	0.0649	0.2637731707317073	1
GSP1 - R108G	abd1-8	ABD1	0.0445	0.08	0.29624242424242425	1
GSP1 - R108G	abd1-5	ABD1	0.0776	0.0073	0.06607851851851852	1
GSP1 - R108G	prp5-1	PRP5	0.0264	0.2054	0.4983053394858273	1
GSP1 - R108G	trs20-5001	TRS20	-0.0515	0.9486	1	1
GSP1 - R108G	tsc10-1	TSC10	-0.0858	0.9966	1	1
GSP1 - R108G	krr1-17	KRR1	0.0952	0.001	0.0156	1
GSP1 - R108G	krr1-18	KRR1	0.03	0.1659	0.4464827586206897	1
GSP1 - R108G	cdc10-1	CDC10	0.0765	0.0067	0.06218278481012658	1
GSP1 - R108G	cdc10-4	CDC10	0.0733	0.0088	0.07555222482435597	1
GSP1 - R108G	rsc6-5001	RSC6	0.0749	0.0077	0.06868175182481752	1
GSP1 - R108G	ctr86-5001	CTR86	-0.0081	0.6034	0.8554	1
GSP1 - R108G	cdc39-1	CDC39	0.0254	0.2055	0.4983053394858273	1
GSP1 - R108G	mcd1-73	MCD1	-0.0595	0.969	1	1
GSP1 - R108G	rpt2-rf	RPT2	-0.0216	0.748	0.9361437542662117	1
GSP1 - R108G	nop1-2	NOP1	0.0112	0.364	0.6683978968452678	1
GSP1 - R108G	cdc7-4	CDC7	-0.0747	0.99	1	1
GSP1 - R108G	cdc7-1	CDC7	-0.015	0.6805	0.9017273581496205	1
GSP1 - R108G	mps1-3796	MPS1	0.0301	0.174	0.45336460554371	1
GSP1 - R108G	mps1-417	MPS1	-0.0482	0.9323	1	1
GSP1 - R108G	arp2-14	ARP2	-0.0499	0.939	1	1
GSP1 - R108G	dbp10-5001	DBP10	0.0387	0.1151	0.3600424190800682	1
GSP1 - R108G	dbp10-5006	DBP10	-0.0333	0.8479	0.9771427502338634	1
GSP1 - R108G	dbp10-5008	DBP10	0.0548	0.0449	0.21377064935064938	1
GSP1 - R108G	prp11-ts	PRP11	0.0388	0.1127	0.35588254514187445	1
GSP1 - R108G	tsr1-5003	TSR1	-0.0133	0.659	0.8872177745134044	1
GSP1 - R108G	tsr1-5004	TSR1	0.0466	0.0752	0.28644186528497406	1
GSP1 - R108G	sub2-1	SUB2	0.1923	0	0	0
GSP1 - R108G	luc7-1	LUC7	-0.0622	0.9743	1	1
GSP1 - R108G	rpn6-1	RPN6	0.0598	0.0319	0.16903746397694525	1
GSP1 - R108G	snu23-5001	SNU23	0.0231	0.237	0.5359913633559531	1
GSP1 - R108G	cdc2-2	POL3	-0.0801	0.994	1	1
GSP1 - R108G	cdc2-7	POL3	-0.0138	0.6661	0.8914224735497993	1
GSP1 - R108G	cdc2-1	POL3	-0.0237	0.7698	0.9462624707063944	1
GSP1 - R108G	qri1-5001	QRI1	0.0692	0.0153	0.10683771428571429	1
GSP1 - R108G	qri1-ts1	QRI1	0.0482	0.0666	0.26625474372955293	1
GSP1 - R108G	qri1-ts6	QRI1	0.0103	0.3737	0.6797375	1
GSP1 - R108G	nse4-5001	NSE4	-0.0586	0.9667	1	1
GSP1 - R108G	nse4-ts4	NSE4	-0.0157	0.6882	0.9063605603448277	1
GSP1 - R108G	rrp42-5001	RRP42	0.117	1e-4	0.002563636363636364	0.36660000000000004
GSP1 - R108G	cdc48-1	CDC48	-0.0219	0.7504	0.9367004081632654	1
GSP1 - R108G	cdc48-3	CDC48	0.0203	0.2628	0.5606698080279233	1
GSP1 - R108G	cdc48-2	CDC48	-0.0054	0.5663	0.8374569584509883	1
GSP1 - R108G	cdc53-1	CDC53	0.1342	0	0	0
GSP1 - R108G	rpo21-1	RPO21	-0.0139	0.6683	0.8929862973760933	1
GSP1 - R108G	cct4-1	CCT4	-0.0489	0.9361	1	1
GSP1 - R108G	cop1-1	COP1	-0.064	0.9774	1	1
GSP1 - R108G	rpc53-5001	RPC53	0.0496	0.0603	0.2523513698630137	1
GSP1 - R108G	sas10-5002	SAS10	0.0095	0.3821	0.6864993630573248	1
GSP1 - R108G	cdc36-16	CDC36	0.0603	0.0296	0.16147857142857144	1
GSP1 - R108G	nus1-5001	NUS1	0.0375	0.1189	0.3684468513853904	1
GSP1 - R108G	sec31-1	SEC31	-0.0321	0.8464	0.9771427502338634	1
GSP1 - R108G	gle1-2	GLE1	0.0648	0.0214	0.12988807947019868	1
GSP1 - R108G	gle1-4	GLE1	0.1052	5e-4	0.008941463414634147	1
GSP1 - R108G	nhp2-5001	NHP2	0.1332	0	0	0
GSP1 - R108G	cdc13-1	CDC13	0.0402	0.1015	0.3358294223826715	1
GSP1 - R108G	yrb1-51	YRB1	0.01	0.3767	0.6823034584980238	1
GSP1 - R108G	psf1-1	PSF1	0.0308	0.1675	0.4478884026258206	1
GSP1 - R108G	dad1-5005	DAD1	0.0074	0.4085	0.7097445497630331	1
GSP1 - R108G	fal1-1	FAL1	0.0449	0.0825	0.30214285714285716	1
GSP1 - R108G	krs1-5001	KRS1	0.0286	0.1868	0.4731874309392265	1
GSP1 - R108G	krs1-5004	KRS1	0.0113	0.3629	0.6675978947368422	1
GSP1 - R108G	rpc11-5001	RPC11	-0.0794	0.993	1	1
GSP1 - R108G	tpi1-1670	TPI1	-0.0219	0.7528	0.9371570264765785	1
GSP1 - R108G	dbf4-1	DBF4	0.0219	0.2493	0.5475964093357271	1
GSP1 - R108G	dbf4-2	DBF4	-0.0144	0.6718	0.8946849056603774	1
GSP1 - R108G	dbf4-3	DBF4	-0.0073	0.59	0.8462206572769952	1
GSP1 - R108G	dbf4-4	DBF4	-0.0357	0.8654	0.9810007421150279	1
GSP1 - R108G	dbf4-ts	DBF4	-0.0021	0.5259	0.808333025984912	1
GSP1 - R108G	cdc34-2	CDC34	0.0559	0.0427	0.20624268774703558	1
GSP1 - R108G	mak21-1	MAK21	0.0933	0.002	0.026661818181818182	1
GSP1 - R108G	stn1-13	STN1	0.0074	0.4095	0.7098	1
GSP1 - R108G	rrp1-1	RRP1	0.0463	0.0764	0.28904272445820434	1
GSP1 - R108G	slu7-ts2	SLU7	0.0265	0.2082	0.5010681102362206	1
GSP1 - R108G	pds1-128	PDS1	-0.0444	0.9167	1	1
GSP1 - R108G	dop1-1	DOP1	-0.0308	0.8289	0.9687212237093691	1
GSP1 - R108G	taf12-l464a	TAF12	0.1114	3e-4	0.006178651685393258	1
GSP1 - R108G	taf12-9	TAF12	0.0741	0.011	0.08766521739130434	1
GSP1 - R108G	taf12-w486stop	TAF12	0.0393	0.1136	0.35656475620188194	1
GSP1 - R108G	taf12-ts23	TAF12	0.0757	0.0097	0.08118767123287672	1
GSP1 - R108G	sec1-1	SEC1	0.0568	0.04	0.19683221476510068	1
GSP1 - R108G	sec5-24	SEC5	0.0257	0.2135	0.5065961165048544	1
GSP1 - R108G	cdc37-ts	CDC37	-0.0407	0.9006	1	1
GSP1 - R108G	cdc37-1	CDC37	-0.0427	0.9114	1	1
GSP1 - R108G	sec7-1	SEC7	-0.0122	0.6483	0.8808998517420311	1
GSP1 - R108G	sup35-td	SUP35	0.0543	0.0444	0.21166501950585176	1
GSP1 - R108G	scc2-4	SCC2	-0.0065	0.5818	0.8430350988142292	1
GSP1 - R108G	sly1-ts	SLY1	0.0208	0.2588	0.5571114503816793	1
GSP1 - R108G	rvb1-5001	RVB1	-0.0066	0.5832	0.8430643533123029	1
GSP1 - R108G	spc19-5001	SPC19	-0.0313	0.8401	0.9733902022756004	1
GSP1 - R108G	mss4-103	MSS4	0.0119	0.3529	0.6557178915357323	1
GSP1 - R108G	gcd6-5003	GCD6	0.0435	0.086	0.3093974484789008	1
GSP1 - R108G	tcp1-2	TCP1	0.0286	0.1823	0.46735090909090904	1
GSP1 - R108G	pcf11-2	PCF11	-0.0416	0.9063	1	1
GSP1 - R108G	pcf11-ts2	PCF11	-0.0909	0.998	1	1
GSP1 - R108G	hem1-5003	HEM1	-0.0125	0.655	0.8849710497237568	1
GSP1 - R108G	hem1-5004	HEM1	0.0642	0.0201	0.12660927835051547	1
GSP1 - R108G	prp42-5001	PRP42	0.0434	0.0839	0.3045320792079208	1
GSP1 - R108G	sec26-f856aw860a	SEC26	-0.0676	0.9835	1	1
GSP1 - R108G	sec26-11d26	SEC26	-0.0736	0.9899	1	1
GSP1 - R108G	prp28-101	PRP28	-0.0763	0.9917	1	1
GSP1 - R108G	rrp45-5001	RRP45	0.0542	0.0442	0.21166501950585176	1
GSP1 - R108G	nse3-ts4	NSE3	-0.0316	0.8373	0.9732218769816108	1
GSP1 - R108G	srp101-47	SRP101	0.0082	0.3982	0.7023414141414142	1
GSP1 - R108G	bfr2-5001	BFR2	0.0597	0.0298	0.16208724035608307	1
GSP1 - R108G	cft1-5003	CFT1	-0.0054	0.5672	0.8381117291414752	1
GSP1 - R108G	rsc3-1	RSC3	-0.0325	0.8478	0.9771427502338634	1
GSP1 - R108G	utp4-5003	UTP4	-0.0092	0.6134	0.8622409509202453	1
GSP1 - R108G	utp4-5006	UTP4	0.0647	0.0213	0.12988807947019868	1
GSP1 - R108G	utp4-5007	UTP4	-0.0146	0.6768	0.8989669565217391	1
GSP1 - R108G	ycg1-2	YCG1	0.0144	0.3256	0.6267801574803149	1
GSP1 - R108G	gpi8-ts	GPI8	-0.0676	0.9831	1	1
GSP1 - R108G	fcf1-5001	FCF1	0.0601	0.0293	0.16008017883755588	1
GSP1 - R108G	ydr341c-5001	YDR341C	0.117	1e-4	0.002563636363636364	0.36660000000000004
GSP1 - R108G	esf1-5007	ESF1	0.0309	0.1645	0.44461723122238594	1
GSP1 - R108G	frq1-1	FRQ1	0.0592	0.032	0.16903746397694525	1
GSP1 - R108G	arh1-5001	ARH1	0.0522	0.0503	0.22515238095238094	1
GSP1 - R108G	rpt3-1	RPT3	0.0306	0.1672	0.4474125547445255	1
GSP1 - R108G	gpi17-5001	GPI17	-0.0898	0.9977	1	1
GSP1 - R108G	gpi19-2xh	GPI19	0.0042	0.4474	0.7496199268738575	1
GSP1 - R108G	gpi19-5001	GPI19	0.026	0.2059	0.4983053394858273	1
GSP1 - R108G	guk1-5001	GUK1	0.0341	0.142	0.410869771112865	1
GSP1 - R108G	tfb3-ts	TFB3	0.0321	0.1557	0.4298164156626506	1
GSP1 - R108G	trs31-5002	TRS31	0.0398	0.1048	0.3412275066548358	1
GSP1 - R108G	trs31-5003	TRS31	0.0242	0.2219	0.5164986666666667	1
GSP1 - R108G	prp3-1	PRP3	-0.0181	0.7166	0.9200262329485835	1
GSP1 - R108G	snm1-5001	SNM1	0.1264	0	0	0
GSP1 - R108G	snm1-172	SNM1	0.0664	0.0181	0.1193428057553957	1
GSP1 - R108G	sld5-5001	SLD5	0.047	0.0692	0.273075565123789	1
GSP1 - R108G	sec20-1	SEC20	0.0818	0.0058	0.056102374670184696	1
GSP1 - R108G	smt3aiir	SMT3	0.0436	0.0854	0.3075406679764244	1
GSP1 - R108G	rba50-5001	RBA50	0.0073	0.4079	0.7097445497630331	1
GSP1 - R108G	cab1-5001	CAB1	0.0236	0.2278	0.5242403013182675	1
GSP1 - R108G	wbp1-2	WBP1	-0.0541	0.9623	1	1
GSP1 - R108G	wbp1-1	WBP1	-0.0403	0.9075	1	1
GSP1 - R108G	mms21-1	MMS21	-4e-4	0.505	0.7949282776349614	1
GSP1 - R108G	snu13-5001	SNU13	0.0653	0.016	0.10963738317757009	1
GSP1 - R108G	mcm3-1	MCM3	-0.0176	0.7175	0.9200262329485835	1
GSP1 - R108G	hyp2-1	HYP2	-0.0171	0.7123	0.9194013366162505	1
GSP1 - R108G	hyp2-2	HYP2	0.0214	0.2412	0.5385135200974421	1
GSP1 - R108G	utr5-5002	UTR5	0.0396	0.0964	0.3285469879518072	1
GSP1 - R108G	utr5-5001	UTR5	0.0294	0.1677	0.4479777292576419	1
GSP1 - R108G	pol5-1	POL5	-0.0021	0.5269	0.808360669456067	1
GSP1 - R108G	pol5-3	POL5	0.0605	0.0236	0.13865	1
GSP1 - R108G	pmi40-5001	PMI40	-0.0139	0.6758	0.8982896301667875	1
GSP1 - R108G	nug1-2	NUG1	0.0177	0.2802	0.578711661971831	1
GSP1 - R108G	sec3-2	SEC3	0.0514	0.0457	0.21506572528883183	1
GSP1 - R108G	ntf2-h104y	NTF2	0.2171	0	0	0
GSP1 - R108G	ntf2-5001	NTF2	0.2131	0	0	0
GSP1 - R108G	prp22-1	PRP22	0.0679	0.013	0.0982639175257732	1
GSP1 - R108G	spc25-1	SPC25	-0.0156	0.6957	0.9120452466047178	1
GSP1 - R108G	srb4-2	SRB4	-0.0317	0.8515	0.9771427502338634	1
GSP1 - R108G	gcd11-5002	GCD11	0.0169	0.2903	0.5894830564784053	1
GSP1 - R108G	kre29-ts2	KRE29	0.0212	0.2436	0.5426747119466344	1
GSP1 - R108G	utp7-5003	UTP7	0.055	0.0357	0.18027024793388433	1
GSP1 - R108G	utp7-5004	UTP7	0.0051	0.4342	0.7364187615526802	1
GSP1 - R108G	tsc11-1	TSC11	0.0238	0.2172	0.5107474021808851	1
GSP1 - R108G	tsc11-7	TSC11	-0.0116	0.6473	0.8801935459940652	1
GSP1 - R108G	tsc11-5	TSC11	-0.0193	0.7334	0.9303267820069204	1
GSP1 - R108G	pup3-5001	PUP3	0.0197	0.2648	0.5634107951247823	1
GSP1 - R108G	rsp5-1	RSP5	0.0481	0.0575	0.24454176334106728	1
GSP1 - R108G	rsp5-sm1	RSP5	0.0719	0.0092	0.07807222222222222	1
GSP1 - R108G	rsp5-3	RSP5	0.0438	0.0754	0.28644186528497406	1
GSP1 - R108G	lcp5-5005	LCP5	0.0214	0.2421	0.5401939135727328	1
GSP1 - R108G	lcp5-5007	LCP5	0.032	0.1478	0.4184481168332052	1
GSP1 - R108G	gdi1-1	GDI1	0.0365	0.1157	0.360984	1
GSP1 - R108G	scc4-4	SCC4	-0.0044	0.5541	0.8297919117647059	1
GSP1 - R108G	spt15-i143n	SPT15	0.0459	0.0663	0.2659253829321663	1
GSP1 - R108G	cog3-2	COG3	-0.022	0.7638	0.9437447927199192	1
GSP1 - R108G	cog3-1	COG3	-0.0324	0.8557	0.97725738317757	1
GSP1 - R108G	pab1-5001	PAB1	0.0359	0.1213	0.37150025062656644	1
GSP1 - R108G	pab1-5002	PAB1	0.032	0.1475	0.4184481168332052	1
GSP1 - R108G	pab1-5004	PAB1	0.0356	0.122	0.37271	1
GSP1 - R108G	cca1-5001	CCA1	0.0062	0.4201	0.7206769302760879	1
GSP1 - R108G	brr2-5005	BRR2	0.062	0.021	0.12917114093959733	1
GSP1 - R108G	brr2-5018	BRR2	0.0731	0.0083	0.07244714285714285	1
GSP1 - R108G	smc1-2	SMC1	-0.0491	0.9448	1	1
GSP1 - R108G	smc1-259	SMC1	-0.0484	0.9418	1	1
GSP1 - R108G	cdc4-3	CDC4	0.029	0.1723	0.45184365192582027	1
GSP1 - R108G	cdc4-2	CDC4	-0.0213	0.7566	0.9391258031788975	1
GSP1 - R108G	cdc4-1	CDC4	0.0471	0.0627	0.25884932432432434	1
GSP1 - R108G	gna1-ts	GNA1	-0.0321	0.8511	0.9771427502338634	1
GSP1 - R108G	mob2-22	MOB2	-7e-4	0.509	0.7978480785653288	1
GSP1 - R108G	mob2-20	MOB2	0.0108	0.3633	0.6675978947368422	1
GSP1 - R108G	mob2-40	MOB2	0.0128	0.3385	0.6429249870667357	1
GSP1 - R108G	tub2-430	TUB2	0.1356	0	0	0
GSP1 - R108G	ypt1-3	YPT1	-0.0107	0.6363	0.8759578670672175	1
GSP1 - R108G	act1-3	ACT1	0.0756	0.0068	0.06295151515151515	1
GSP1 - R108G	act1-4	ACT1	0.0795	0.0049	0.04935	1
GSP1 - R108G	act1-119	ACT1	0.0708	0.0105	0.08478634361233481	1
GSP1 - R108G	act1-108	ACT1	0.0223	0.2352	0.5345587104773714	1
GSP1 - R108G	act1-155	ACT1	0.1316	0	0	0
GSP1 - R108G	act1-101	ACT1	0.0635	0.0193	0.12434762741652022	1
GSP1 - R108G	act1-125	ACT1	0.1008	5e-4	0.008941463414634147	1
GSP1 - R108G	act1-136	ACT1	0.0401	0.0958	0.3276145522388059	1
GSP1 - R108G	act1-112	ACT1	0.0958	9e-4	0.014471052631578945	1
GSP1 - R108G	act1-129	ACT1	0.0345	0.1306	0.3867363489499192	1
GSP1 - R108G	act1-124	ACT1	0.0833	0.0033	0.03792413793103448	1
GSP1 - R108G	act1-120	ACT1	0.0319	0.1484	0.4184481168332052	1
GSP1 - R108G	act1-121	ACT1	0.0972	8e-4	0.013270588235294119	1
GSP1 - R108G	sec53-6	SEC53	0.0587	0.0278	0.15441636363636363	1
GSP1 - R108G	rpn11-8	RPN11	0.0629	0.0198	0.1253658031088083	1
GSP1 - R108G	rpn11-14	RPN11	0.0791	0.0049	0.04935	1
GSP1 - R108G	cdc14-1	CDC14	0.0362	0.1195	0.3684468513853904	1
GSP1 - R108G	cdc14-2	CDC14	-0.002	0.5264	0.808360669456067	1
GSP1 - R108G	cdc26-1	CDC26	-0.0323	0.8526	0.9771427502338634	1
GSP1 - R108G	rsc8-ts16	RSC8	0.0556	0.0352	0.17947593880389429	1
GSP1 - R108G	rsc8-ts21	RSC8	0.0443	0.0742	0.28453682008368203	1
GSP1 - R108G	pre4-5001	PRE4	0.0563	0.033	0.1716	1
GSP1 - R108G	ret2-1	RET2	-0.0642	0.9792	1	1
GSP1 - R108G	rpn12-1	RPN12	0.0663	0.0153	0.10683771428571429	1
GSP1 - R108G	erg26-1	ERG26	0.022	0.2408	0.5385135200974421	1
GSP1 - R108G	pmc1-5001	PMC1	0.0404	0.0975	0.3297370848708487	1
GSP1 - R108G	pma1-5001	PMA1	-0.0051	0.5639	0.8365657766990291	1
GSP1 - R108G	scl1-5001	SCL1	0.0703	0.0134	0.1002538775510204	1
GSP1 - R108G	stt3-2	STT3	-0.0658	0.9804	1	1
GSP1 - R108G	rna15-58	RNA15	-5e-4	0.506	0.7949282776349614	1
GSP1 - R108G	alg13-5001	ALG13	0.0448	0.075	0.28640625	1
GSP1 - R108G	rpt6-1	RPT6	0.0412	0.0985	0.3315895316804408	1
GSP1 - R108G	rpt6-20	RPT6	0.1015	7e-4	0.011825806451612903	1
GSP1 - R108G	ole1-m2	OLE1	0.0686	0.0136	0.10072242424242424	1
GSP1 - R108G	duo1-2	DUO1	0.0535	0.0444	0.21166501950585176	1
GSP1 - R108G	alg2-1	ALG2	-0.0444	0.9235	1	1
GSP1 - R108G	hsf1-848	HSF1	-0.0786	0.993	1	1
GSP1 - R108G	nbp35-5001	NBP35	-0.0617	0.9752	1	1
GSP1 - R108G	nup145-r4	NUP145	0.2116	0	0	0
GSP1 - R108G	spc105-15	SPC105	-0.0582	0.9699	1	1
GSP1 - R108G	spc105-4	SPC105	-0.0176	0.715	0.9200262329485835	1
GSP1 - R108G	srm1-g282s	SRM1	0.0626	0.0224	0.13374332247557005	1
GSP1 - R108G	srm1-ts	SRM1	0.1462	0	0	0
GSP1 - R108G	use1-ts	USE1	-0.0056	0.5713	0.8390544653584302	1
GSP1 - R108G	lsg1-5009	LSG1	-0.0024	0.531	0.8121176470588235	1
GSP1 - R108G	nsa1-5001	NSA1	0.0207	0.2529	0.5491403197158082	1
GSP1 - R108G	nsa1-5002	NSA1	0.0057	0.427	0.7287625698324023	1
GSP1 - R108G	taf6-ts	TAF6	0.0515	0.0484	0.22234887218045113	1
GSP1 - R108G	sld3-5001	SLD3	0.0096	0.3783	0.6830203840472674	1
GSP1 - R108G	cdc20-2	CDC20	0.0327	0.1449	0.41467868852459017	1
GSP1 - R108G	cdc20-1	CDC20	0.0149	0.3157	0.6175860192102455	1
GSP1 - R108G	cdc20-3	CDC20	0.1119	1e-4	0.002563636363636364	0.36660000000000004
GSP1 - R108G	prp43-ts2	PRP43	0.0318	0.153	0.42556752655538693	1
GSP1 - R108G	ceg1-3	CEG1	0.0456	0.0736	0.2834218487394958	1
GSP1 - R108G	ceg1-c354	CEG1	0.076	0.0078	0.06940485436893203	1
GSP1 - R108G	ceg1-ts	CEG1	-0.037	0.8813	0.9901458167330676	1
GSP1 - R108G	ceg1-34	CEG1	0.1047	4e-4	0.007677486910994765	1
GSP1 - R108G	sec27-1	SEC27	-0.1081	0.9998	1	1
GSP1 - R108G	gpi10-5001	GPI10	-0.0316	0.8453	0.9770606557377051	1
GSP1 - R108G	cdc43-2	CDC43	0.0819	0.0039	0.043457142857142854	1
GSP1 - R108G	sua5-5003	SUA5	0.0123	0.345	0.6495993836671802	1
GSP1 - R108G	spt16-ts	SPT16	0.0304	0.1625	0.440570288248337	1
GSP1 - R108G	sec15-1	SEC15	0.0581	0.0298	0.16208724035608307	1
GSP1 - R108G	cse1-5002	CSE1	0.0379	0.1106	0.35165620121422375	1
GSP1 - R108G	brr6-5001	BRR6	0.0684	0.0139	0.10232409638554216	1
GSP1 - R108G	swc4-4	SWC4	0.0276	0.1907	0.47720559726962464	1
GSP1 - R108G	tfg2-5001	TFG2	0.053900000000000003	0.0482	0.2222656603773585	1
GSP1 - R108G	prp18-1202	PRP18	0.0944	0.0014	0.0205296	1
GSP1 - R108G	prp18-ts	PRP18	0.099	9e-4	0.014471052631578945	1
GSP1 - R108G	sec9-4	SEC9	0.0014	0.4819	0.7762062390158172	1
GSP1 - R108G	snu71-5001	SNU71	-0.0179	0.7161	0.9200262329485835	1
GSP1 - R108G	ufd1-2	UFD1	0.0097	0.38	0.6842239685658154	1
GSP1 - R108G	erg25-5001	ERG25	-0.0121	0.6489	0.8813884401630234	1
GSP1 - R108G	vht1-5003	VHT1	0.0426	0.0915	0.3202962962962963	1
GSP1 - R108G	vht1-5006	VHT1	-0.0268	0.7995	0.9570139079333986	1
GSP1 - R108G	prp38-1	PRP38	-0.007	0.5869	0.8441863529411766	1
GSP1 - R108G	gcd2-5005	GCD2	0.0673	0.0164	0.11113197781885398	1
GSP1 - R108G	gcd2-5006	GCD2	-0.0153	0.6853	0.9037085611510792	1
GSP1 - R108G	prp31-ts	PRP31	-0.0175	0.7111	0.9188905886499823	1
GSP1 - R108G	prp31-1	PRP31	-0.016	0.6946	0.9110567441860465	1
GSP1 - R108G	dbf2-1	DBF2	0.02	0.2645	0.5630993031358885	1
GSP1 - R108G	dbf2-2	DBF2	0.0201	0.2629	0.5606698080279233	1
GSP1 - R108G	dbf2-3	DBF2	0.0536	0.0457	0.21506572528883183	1
GSP1 - R108G	tel2-7	TEL2	0.0234	0.2317	0.5295587281795511	1
GSP1 - R108G	tel2-15	TEL2	0.0845	0.004	0.04430211480362538	1
GSP1 - R108G	nop7-1	NOP7	0.012	0.3545	0.6583571428571429	1
GSP1 - R108G	dam1-19	DAM1	0.1932	0	0	0
GSP1 - R108G	dam1-1	DAM1	-0.0056	0.5686	0.8389923847695391	1
GSP1 - R108G	dam1-11	DAM1	0.0453	0.0783	0.2929059183673469	1
GSP1 - R108G	dam1-9	DAM1	0.0827	0.0047	0.048399438202247194	1
GSP1 - R108G	nup57-5001	NUP57	0.2288	0	0	0
GSP1 - R108G	nup57-e17	NUP57	0.1765	0	0	0
GSP1 - R108G	cog2-1	COG2	-0.0378	0.8839	0.9908623051054722	1
GSP1 - R108G	cbf2-1	CBF2	-0.0196	0.7304	0.9287030513176145	1
GSP1 - R108G	cbf2-2	CBF2	-0.0124	0.6517	0.8832281700554527	1
GSP1 - R108G	enp2-5001	ENP2	0.0605	0.0282	0.15616495468277947	1
GSP1 - R108G	pti1-ts7	PTI1	-0.0029	0.5371	0.8166771464122772	1
GSP1 - R108G	pti1-ts1	PTI1	0.0397	0.1041	0.3398313446126447	1
GSP1 - R108G	mtr3-ts	MTR3	0.2194	0	0	0
GSP1 - R108G	yip1-5001	YIP1	-0.0176	0.7111	0.9188905886499823	1
GSP1 - R108G	yip1-4	YIP1	-0.0218	0.7562	0.9391020325203252	1
GSP1 - R108G	okp1-5	OKP1	0.0458	0.0747	0.2858561586638831	1
GSP1 - R108G	tys1-1	TYS1	0.1032	5e-4	0.008941463414634147	1
GSP1 - R108G	tfg1-5003	TFG1	0.032	0.1562	0.4305482706766917	1
GSP1 - R108G	ski6-5001	SKI6	0.0764	0.0077	0.06868175182481752	1
GSP1 - R108G	ypp1-5003	YPP1	-0.02	0.7358	0.9308529147982063	1
GSP1 - R108G	ypp1-5012	YPP1	0.0358	0.1286	0.3839008950366151	1
GSP1 - R108G	zpr1-1	ZPR1	0.0927	0.0016	0.022912500000000002	1
GSP1 - R108G	sda1-2	SDA1	0.0643	0.0213	0.12988807947019868	1
GSP1 - R108G	pup2-5001	PUP2	0.0848	0.0037	0.04225607476635514	1
GSP1 - R108G	taf1-1	TAF1	0.0445	0.0787	0.29328	1
GSP1 - R108G	taf1-2	TAF1	0.0989	8e-4	0.013270588235294119	1
GSP1 - R108G	cab4-5001	CAB4	0.0603	0.0277	0.15409438543247342	1
GSP1 - R108G	cwc22-5001	CWC22	0.0225	0.2365	0.5351907407407407	1
GSP1 - R108G	erg11-td	ERG11	0.0368	0.1158	0.3609887755102041	1
GSP1 - R108G	ded81-5001	DED81	0.0878	0.0021	0.02739715302491103	1
GSP1 - R108G	yhr020w-5001	YHR020W	0.0609	0.0237	0.13901471999999998	1
GSP1 - R108G	rpn1-821	RPN1	-0.0558	0.9651	1	1
GSP1 - R108G	brl1-3231	BRL1	-0.09	0.9983	1	1
GSP1 - R108G	brl1-c371r	BRL1	-0.0114	0.644	0.8782869565217393	1
GSP1 - R108G	brl1-k405i	BRL1	0.0022	0.4716	0.7704481283422461	1
GSP1 - R108G	bcd1-5001	BCD1	-0.0012	0.5159	0.8004177439797212	1
GSP1 - R108G	med6-ts	MED6	0.0845	0.003	0.03536334405144695	1
GSP1 - R108G	med6-5001	MED6	-0.0125	0.657	0.8861523178807947	1
GSP1 - R108G	rpp1-5005	RPP1	0.0488	0.0566	0.24211855309218203	1
GSP1 - R108G	rpp1-5003	RPP1	-0.0196	0.7377	0.9312700413223142	1
GSP1 - R108G	dys1-5002	DYS1	-0.0012	0.5155	0.8004177439797212	1
GSP1 - R108G	rrp4-1	RRP4	0.098	7e-4	0.011825806451612903	1
GSP1 - R108G	erg7-5002	ERG7	0.0321	0.1491	0.4188510344827586	1
GSP1 - R108G	erg7-5003	ERG7	0.0411	0.0918	0.3202962962962963	1
GSP1 - R108G	erg7-5005	ERG7	0.0017	0.478	0.7753007067137809	1
GSP1 - R108G	erg7-5001	ERG7	0.0178	0.2819	0.5805528619528619	1
GSP1 - R108G	qns1-5002	QNS1	-0.0228	0.7705	0.9462624707063944	1
GSP1 - R108G	sam35-2	SAM35	0.0166	0.2945	0.5943883324160704	1
GSP1 - R108G	ipi1-5001	IPI1	0.039	0.1035	0.3390804289544236	1
GSP1 - R108G	rpf1-1	RPF1	-0.0476	0.9386	1	1
GSP1 - R108G	rpf1-5001	RPF1	0.0391	0.1028	0.33799533632286993	1
GSP1 - R108G	big1-5001	BIG1	-0.0809	0.9957	1	1
GSP1 - R108G	cdc12-1	CDC12	0.0619	0.022	0.13221639344262295	1
GSP1 - R108G	cdc12-td	CDC12	0.0257	0.2016	0.4933682242990654	1
GSP1 - R108G	orc6-5001	ORC6	-0.0225	0.7673	0.9459215580926797	1
GSP1 - R108G	cia2-5001	CIA2	-0.0095	0.6215	0.8656607142857143	1
GSP1 - R108G	dna2-2	DNA2	-0.0435	0.9205	1	1
GSP1 - R108G	cdc23-1	CDC23	0.0056	0.4273	0.7289352256863658	1
GSP1 - R108G	cdc23-4	CDC23	0.0032	0.4583	0.7588537246049661	1
GSP1 - R108G	nmd3-4	NMD3	0.0251	0.2097	0.5021294578706728	1
GSP1 - R108G	kog1-1	KOG1	0.0679	0.0135	0.10038742393509129	1
GSP1 - R108G	gpi16-5001	GPI16	-0.0633	0.9805	1	1
GSP1 - R108G	erg9-5001	ERG9	-0.0324	0.8534	0.9771427502338634	1
GSP1 - R108G	utp9-5001	UTP9	0.0885	0.0019	0.02560808823529412	1
GSP1 - R108G	rix1-5001	RIX1	-0.0604	0.9752	1	1
GSP1 - R108G	cfd1-5001	CFD1	0.0299	0.1691	0.44856772793053545	1
GSP1 - R108G	cfd1-5002	CFD1	0.0426	0.0854	0.3075406679764244	1
GSP1 - R108G	cfd1-5003	CFD1	0.0119	0.3518	0.6550019299136618	1
GSP1 - R108G	bet1-1	BET1	0.0249	0.213	0.5065961165048544	1
GSP1 - R108G	faf1-5001	FAF1	0.0205	0.2558	0.5531423349056604	1
GSP1 - R108G	irr1-1	IRR1	0.0672	0.0154	0.10733155893536121	1
GSP1 - R108G	met30-9	MET30	0.1603	0	0	0
GSP1 - R108G	neo1-2	NEO1	-0.0223	0.7628	0.9431449578414839	1
GSP1 - R108G	arc15-10	ARC15	0.0636	0.0206	0.1288730375426621	1
GSP1 - R108G	sec6-4	SEC6	0.0459	0.0713	0.2768917372881356	1
GSP1 - R108G	utp25-5005	UTP25	-0.005	0.5641	0.8365657766990291	1
GSP1 - R108G	utp25-5003	UTP25	0.0405	0.0972	0.32902603878116343	1
GSP1 - R108G	shq1-5001	SHQ1	0.0213	0.2483	0.5465992797118847	1
GSP1 - R108G	rho3-1	RHO3	0.1008	6e-4	0.010375471698113207	1
GSP1 - R108G	tao3-5010	TAO3	-0.0092	0.6157	0.8640686498855835	1
GSP1 - R108G	cct2-5001	CCT2	0.0611	0.024	0.13965714285714284	1
GSP1 - R108G	cct2-5002	CCT2	0.0301	0.1662	0.44657569546120063	1
GSP1 - R108G	ssl2-ts	SSL2	0.0433	0.0813	0.29894262788365095	1
GSP1 - R108G	tid3-1	NDC80	0.0209	0.2521	0.5487048014226437	1
GSP1 - R108G	sln1-ts4	SLN1	0.0334	0.1429	0.4128222222222222	1
GSP1 - R108G	pan1-4	PAN1	0.0503	0.0544	0.23407323943661973	1
GSP1 - R108G	dsn1-7	DSN1	-0.0352	0.8707	0.9832776	1
GSP1 - R108G	dsn1-8	DSN1	-0.0226	0.7651	0.9440782901380007	1
GSP1 - R108G	sts1-5001	STS1	0.1198	1e-4	0.002563636363636364	0.36660000000000004
GSP1 - R108G	sqt1-201	SQT1	0.1011	6e-4	0.010375471698113207	1
GSP1 - R108G	sec11-2	SEC11	-0.06	0.9748	1	1
GSP1 - R108G	ost1-6	OST1	-0.0119	0.6468	0.880166592427617	1
GSP1 - R108G	cdc35-1	CYR1	0.0086	0.3932	0.6980490072639225	1
GSP1 - R108G	nop9-5001	NOP9	0.0546	0.0418	0.2035043824701195	1
GSP1 - R108G	nop9-5004	NOP9	0.0523	0.048	0.2221818181818182	1
GSP1 - R108G	cct3-5001	CCT3	0.0569	0.0352	0.17947593880389429	1
GSP1 - R108G	hca4-5002	HCA4	0.0489	0.0592	0.24945655172413791	1
GSP1 - R108G	hca4-5009	HCA4	0.032	0.1521	0.4246752475247525	1
GSP1 - R108G	kar2-159	KAR2	-0.0908	0.9981	1	1
GSP1 - R108G	tad2-5001	TAD2	-0.019	0.7273	0.9264958666203543	1
GSP1 - R108G	mtr4-1	MTR4	0.0127	0.3441	0.6485710025706941	1
GSP1 - R108G	tim54-5001	TIM54	0.0122	0.3494	0.6531636641221374	1
GSP1 - R108G	tim54-5002	TIM54	0.0364	0.1243	0.3769096774193548	1
GSP1 - R108G	nup82-5005	NUP82	0.0598	0.0269	0.1519497688751926	1
GSP1 - R108G	nup82-5004	NUP82	0.2128	0	0	0
GSP1 - R108G	utp18-5001	UTP18	0.0387	0.1074	0.34567901668129936	1
GSP1 - R108G	utp18-5002	UTP18	-0.0064	0.5813	0.8430350988142292	1
GSP1 - R108G	smc3-1	SMC3	-0.0538	0.956	1	1
GSP1 - R108G	smc3-42	SMC3	-0.034	0.8599	0.979308294501398	1
GSP1 - R108G	exo70-38	EXO70	-0.002	0.5261	0.808333025984912	1
GSP1 - R108G	exo70-29/37	EXO70	-0.0142	0.6761	0.8983626676332004	1
GSP1 - R108G	gwt1-20	GWT1	0.0017	0.4787	0.7753007067137809	1
GSP1 - R108G	phs1-1	PHS1	0.0159	0.3087	0.6090926803013993	1
GSP1 - R108G	phs1-5001	PHS1	0.0596	0.0271	0.15237515337423313	1
GSP1 - R108G	cct7-5001	CCT7	0.0329	0.1441	0.41335727699530517	1
GSP1 - R108G	rfa3-313	RFA3	0.0011	0.4864	0.7816309711286089	1
GSP1 - R108G	cdc6-1	CDC6	0.0013	0.4835	0.778441370223979	1
GSP1 - R108G	prp21-ts	PRP21	0.0144	0.3198	0.6206388565378507	1
GSP1 - R108G	pol31-5001	POL31	-0.0378	0.8851	0.9913769019248396	1
GSP1 - R108G	cdc8-2	CDC8	0.0429	0.0862	0.309509500489716	1
GSP1 - R108G	cdc8-1	CDC8	0.0164	0.301	0.6003623503808487	1
GSP1 - R108G	arp3-31	ARP3	-0.0734	0.9899	1	1
GSP1 - R108G	cdc11-3	CDC11	0.0435	0.0833	0.30385850746268656	1
GSP1 - R108G	cdc11-4	CDC11	0.0894	0.0021	0.02739715302491103	1
GSP1 - R108G	cdc11-1	CDC11	0.0554	0.0386	0.191485250338295	1
GSP1 - R108G	cdc11-2	CDC11	0.0492	0.0588	0.24834193548387096	1
GSP1 - R108G	cdc11-5	CDC11	0.092	0.0017	0.02360681818181818	1
GSP1 - R108G	fip1-433	FIP1	0.1174	1e-4	0.002563636363636364	0.36660000000000004
GSP1 - R108G	nnf1-48	NNF1	0.0358	0.1254	0.37930396039603964	1
GSP1 - R108G	nnf1-77	NNF1	0.0733	0.0093	0.07873856812933024	1
GSP1 - R108G	mak11-2	MAK11	-0.0281	0.8178	0.9642405144694534	1
GSP1 - R108G	cdc16-1	CDC16	-0.0494	0.9443	1	1
GSP1 - R108G	ura6-5	URA6	0.0484	0.0675	0.2680985915492958	1
GSP1 - R108G	ura6-6	URA6	0.0016	0.4793	0.7753695019832525	1
GSP1 - R108G	ugp1-5001	UGP1	0.0179	0.2822	0.5805528619528619	1
GSP1 - R108G	spc42-11	SPC42	-0.0531	0.9566	1	1
GSP1 - R108G	pri2-1	PRI2	-0.1166	0.9999	1	1
GSP1 - R108G	ask1-2	ASK1	0.051	0.0503	0.22515238095238094	1
GSP1 - R108G	rrp14-5003	RRP14	0.0708	0.0112	0.08848965517241379	1
GSP1 - R108G	rrp14-5010	RRP14	0.0236	0.2239	0.5191760910815939	1
GSP1 - R108G	mif2-3	MIF2	0.0017	0.4777	0.7753007067137809	1
GSP1 - R108G	yju2-5001	YJU2	0.0322	0.1494	0.4190114678899083	1
GSP1 - R108G	gfa1-97	GFA1	0.0166	0.2956	0.5947692645444566	1
GSP1 - R108G	rrn3-s213p	RRN3	0.0717	0.0102	0.08440902934537246	1
GSP1 - R108G	rpc25-5001	RPC25	0.0159	0.304	0.6040455284552846	1
GSP1 - R108G	rpt1-1	RPT1	-0.0257	0.7952	0.9556112094395279	1
GSP1 - R108G	srp102-510	SRP102	0.0367	0.1184	0.36753124470787474	1
GSP1 - R108G	ebp2-1	EBP2	-0.0237	0.7786	0.9495500998003992	1
GSP1 - R108G	snu114-60	SNU114	-0.0042	0.5538	0.8297919117647059	1
GSP1 - R108G	snu114-40	SNU114	0.0545	0.0388	0.19169919137466307	1
GSP1 - R108G	sds22-5	SDS22	0.0733	0.0085	0.07366666666666667	1
GSP1 - R108G	ykt6-5001	YKT6	-0.0188	0.7298	0.9283299097848716	1
GSP1 - R108G	tor2-21	TOR2	-0.0758	0.9931	1	1
GSP1 - R108G	tor2-29	TOR2	-0.0328	0.8561	0.9774097165991902	1
GSP1 - R108G	uba1-1	UBA1	-0.0144	0.6806	0.9017273581496205	1
GSP1 - R108G	rpc37-5001	RPC37	0.0033	0.458	0.7588537246049661	1
GSP1 - R108G	kae1-5004	KAE1	-0.0176	0.7152	0.9200262329485835	1
GSP1 - R108G	kae1-5006	KAE1	0.0205	0.2543	0.5503328217237308	1
GSP1 - R108G	tfa2-45	TFA2	0.0023	0.471	0.7704481283422461	1
GSP1 - R108G	las1-5002	LAS1	0	0.5005	0.7912173350582147	1
GSP1 - R108G	bet3-5001	BET3	-0.1011	0.9995	1	1
GSP1 - R108G	rpf2-5001	RPF2	0.0684	0.0134	0.1002538775510204	1
GSP1 - R108G	dad2-9	DAD2	-0.0913	0.9985	1	1
GSP1 - R108G	prp16-2	PRP16	-0.0183	0.7221	0.9230190376569036	1
GSP1 - R108G	prp16-ts	PRP16	-0.0464	0.933	1	1
GSP1 - R108G	sfi1-3	SFI1	0.0043	0.4439	0.7451178571428572	1
GSP1 - R108G	orc3-70	ORC3	0.0361	0.1197	0.3684468513853904	1
GSP1 - R108G	drs1-5001	DRS1	0.008	0.3978	0.7023414141414142	1
GSP1 - R108G	drs1-5002	DRS1	0.0393	0.1009	0.33538586956521743	1
GSP1 - R108G	sof1-5001	SOF1	0.0303	0.1622	0.44046311111111114	1
GSP1 - R108G	gpi13-4	GPI13	-0.0792	0.9945	1	1
GSP1 - R108G	gpi13-5	GPI13	-0.0311	0.8396	0.9733902022756004	1
GSP1 - R108G	cof1-8	COF1	0.1758	0	0	0
GSP1 - R108G	cof1-5	COF1	0.0782	0.0054	0.05307345844504022	1
GSP1 - R108G	noc3-5001	NOC3	0.1963	0	0	0
GSP1 - R108G	ssl1-5001	SSL1	0.0624	0.0214	0.12988807947019868	1
GSP1 - R108G	ssl1-t242i	SSL1	0.0249	0.2094	0.5020669718770437	1
GSP1 - R108G	nse1-16	NSE1	-0.0416	0.9122	1	1
GSP1 - R108G	nse1-5001	NSE1	-0.0435	0.9215	1	1
GSP1 - R108G	sdo1-vma1-ts	SDO1	0.0209	0.2494	0.5475964093357271	1
GSP1 - R108G	sed5-1	SED5	-0.0184	0.7243	0.9249855203619909	1
GSP1 - R108G	rsc58-5001	RSC58	0.0103	0.3682	0.6745733133433284	1
GSP1 - R108G	stu2-10	STU2	0.0532	0.0421	0.20388190224570674	1
GSP1 - R108G	stu2-11	STU2	0.0864	0.0024	0.029926530612244893	1
GSP1 - R108G	stu2-12	STU2	0.0924	0.0013	0.019373170731707315	1
GSP1 - R108G	stu2-13	STU2	0.1059	3e-4	0.006178651685393258	1
GSP1 - R108G	spc3-4	SPC3	-0.0313	0.8454	0.9770606557377051	1
GSP1 - R108G	bos1-1	BOS1	-0.0244	0.7867	0.9526760396039603	1
GSP1 - R108G	smc4-1	SMC4	-0.0402	0.9057	1	1
GSP1 - R108G	cdc45-27	CDC45	0.0504	0.0497	0.2246611590628853	1
GSP1 - R108G	sen2-1	SEN2	0.0406	0.0936	0.32253915492957747	1
GSP1 - R108G	cft2-5001	CFT2	-0.0636	0.9808	1	1
GSP1 - R108G	msl5-5001	MSL5	-0.0244	0.7868	0.9526760396039603	1
GSP1 - R108G	msl5-9	MSL5	0.0191	0.2677	0.567276416184971	1
GSP1 - R108G	dip2-5001	DIP2	0.0591	0.0274	0.15312256097560978	1
GSP1 - R108G	rrn5-5001	RRN5	0.0526	0.0416	0.20307003994673767	1
GSP1 - R108G	rrn5-5002	RRN5	0.0097	0.3755	0.6811395348837209	1
GSP1 - R108G	rmp1-ts	RMP1	0.1084	2e-4	0.004443636363636364	0.7332000000000001
GSP1 - R108G	acs2-5002	ACS2	0.0209	0.2475	0.5456013229104029	1
GSP1 - R108G	acs2-5003	ACS2	-0.0404	0.8984	0.9994743932038834	1
GSP1 - R108G	mas1-1	MAS1	-0.0507	0.9524	1	1
GSP1 - R108G	sec10-2	SEC10	0.0639	0.0181	0.1193428057553957	1
GSP1 - R108G	emg1-1	EMG1	-0.0325	0.8571	0.9776	1
GSP1 - R108G	emg1-5001	EMG1	0.021	0.2449	0.5431357531760436	1
GSP1 - R108G	nmt1-181	NMT1	0.0073	0.4067	0.7088064638783269	1
GSP1 - R108G	pwp1-5001	PWP1	0.1175	1e-4	0.002563636363636364	0.36660000000000004
GSP1 - R108G	nop56-5001	NOP56	0.0806	0.0039	0.043457142857142854	1
GSP1 - R108G	sec13-1	SEC13	0.0016	0.4791	0.7753695019832525	1
GSP1 - R108G	tub4-y445d	TUB4	-0.0091	0.618	0.8640686498855835	1
GSP1 - R108G	cdc123-4	CDC123	-0.0124	0.6581	0.8869833088235295	1
GSP1 - R108G	cdc42-1	CDC42	0.0732	0.0079	0.07012445520581115	1
GSP1 - R108G	hsp60-5001	HSP60	0.0152	0.3101	0.6111970967741935	1
GSP1 - R108G	hsp60-5005	HSP60	-0.0082	0.6049	0.8565327925840093	1
GSP1 - R108G	sec22-3	SEC22	-0.0025	0.5322	0.8129355	1
GSP1 - R108G	sec22-1	SEC22	0.0189	0.2715	0.5707104357798165	1
GSP1 - R108G	ycs4-1	YCS4	-0.0209	0.7512	0.9367004081632654	1
GSP1 - R108G	cdc46-1	MCM5	-0.0096	0.6235	0.8671286039453718	1
GSP1 - R108G	dbp9-5001	DBP9	0.0149	0.3149	0.6163499199145756	1
GSP1 - R108G	gcd7-5001	GCD7	0.0292	0.172	0.45184365192582027	1
GSP1 - R108G	yhc1-2	YHC1	0.0351	0.1277	0.3831	1
GSP1 - R108G	yhc1-1	YHC1	0.0334	0.1393	0.4046543581616482	1
GSP1 - R108G	yhc1-3	YHC1	-0.049	0.9429	1	1
GSP1 - R108G	yhc1-8	YHC1	-0.0281	0.8198	0.9648111717495986	1
GSP1 - R108G	stt4-4	STT4	0.0119	0.3501	0.6531636641221374	1
GSP1 - R108G	cdc3-3	CDC3	0.019	0.2698	0.5695166858457998	1
GSP1 - R108G	cdc3-1	CDC3	0.0782	0.0055	0.053767999999999996	1
GSP1 - R108G	ylr317w-5001	YLR317W	-0.0214	0.7509	0.9367004081632654	1
GSP1 - R108G	sfh1-1	SFH1	-0.0457	0.9347	1	1
GSP1 - R108G	cwc24-5004	CWC24	-0.0146	0.6815	0.9018412824207492	1
GSP1 - R108G	cwc24-5020	CWC24	-0.0278	0.8153	0.963225845955527	1
GSP1 - R108G	cwc24-5018	CWC24	-0.0183	0.7219	0.9230190376569036	1
GSP1 - R108G	rpp0-5001	RPP0	0.0659	0.0159	0.1093609756097561	1
GSP1 - R108G	kap95-e126k	KAP95	0.1162	1e-4	0.002563636363636364	0.36660000000000004
GSP1 - R108G	ilv5-5004	ILV5	0.0572	0.0312	0.16697693430656935	1
GSP1 - R108G	sec61-2	SEC61	0.0246	0.2107	0.5032700065061809	1
GSP1 - R108G	smc6-9	SMC6	-0.0236	0.78	0.950625	1
GSP1 - R108G	afg2-18	AFG2	0.0737	0.0082	0.07226250000000001	1
GSP1 - R108G	utp21-5003	UTP21	0.0093	0.3818	0.6864993630573248	1
GSP1 - R108G	utp21-5011	UTP21	0.0165	0.2966	0.5951481116584564	1
GSP1 - R108G	spp382-5001	SPP382	0.0535	0.0406	0.19924979919678712	1
GSP1 - R108G	spp382-5002	SPP382	-0.0338	0.8651	0.9809639962882771	1
GSP1 - R108G	sen1-1	SEN1	-0.1058	0.9997	1	1
GSP1 - R108G	sec39-1	SEC39	0.1104	2e-4	0.004443636363636364	0.7332000000000001
GSP1 - R108G	sec39-5001	SEC39	0.1252	0	0	0
GSP1 - R108G	sec39-2	SEC39	0.0227	0.2303	0.5280048780487805	1
GSP1 - R108G	gab1-2	GAB1	-0.0372	0.8774	0.9866712883435582	1
GSP1 - R108G	gab1-1	GAB1	-0.0657	0.9838	1	1
GSP1 - R108G	gab1-3	GAB1	-0.0457	0.9275	1	1
GSP1 - R108G	nse5-ts2	NSE5	-0.0302	0.8331	0.9709599618684462	1
GSP1 - R108G	nse5-ts3	NSE5	-0.0056	0.5704	0.8389923847695391	1
GSP1 - R108G	nse5-ts4	NSE5	0.0021	0.4731	0.7716864768683274	1
GSP1 - R108G	rrn11-5001	RRN11	0.0577	0.0327	0.17076666666666668	1
GSP1 - R108G	prp39-1	PRP39	-0.0019	0.5246	0.8073818639798488	1
GSP1 - R108G	rse1-1	RSE1	-0.0827	0.9961	1	1
GSP1 - R108G	tem1-3	TEM1	0.1056	4e-4	0.007677486910994765	1
GSP1 - R108G	pob3-7	POB3	-0.0618	0.9762	1	1
GSP1 - R108G	pob3-l78r	POB3	-0.0455	0.9274	1	1
GSP1 - R108G	bet5-5001	BET5	0.0033	0.4585	0.7588537246049661	1
GSP1 - R108G	pre8-5001	PRE8	-0.1063	0.9997	1	1
GSP1 - R108G	taf13-2	TAF13	0.1058	4e-4	0.007677486910994765	1
GSP1 - R108G	pga3-5001	PGA3	-0.109	0.9998	1	1
GSP1 - R108G	erg13-5001	ERG13	0.0639	0.0196	0.12518048780487803	1
GSP1 - R108G	rsc9-5001	RSC9	-0.0138	0.6725	0.8946849056603774	1
GSP1 - R108G	ero1-1	ERO1	-0.0335	0.853	0.9771427502338634	1
GSP1 - R108G	sec59-ts	SEC59	-0.0091	0.6118	0.8613129032258064	1
GSP1 - R108G	tap42-11	TAP42	0.0101	0.3734	0.6797375	1
GSP1 - R108G	arp9-1	ARP9	0.0268	0.196	0.4847623735670938	1
GSP1 - R108G	erb1-5001	ERB1	0.0076	0.4039	0.7064395992366412	1
GSP1 - R108G	rna14-5001	RNA14	0.0164	0.303	0.6027118827997829	1
GSP1 - R108G	sec14-3	SEC14	0.0898	0.002	0.026661818181818182	1
GSP1 - R108G	ctf13-30	CTF13	0.0103	0.3738	0.6797375	1
GSP1 - R108G	med11-ts	MED11	0.0194	0.27	0.5695166858457998	1
GSP1 - R108G	spc24-9	SPC24	-0.0244	0.7783	0.9495500998003992	1
GSP1 - R108G	spc24-10	SPC24	0.0312	0.1647	0.44461723122238594	1
GSP1 - R108G	tif34-5004	TIF34	0.0162	0.3024	0.6020439739413681	1
GSP1 - R108G	swp1-5004	SWP1	-0.0053	0.5658	0.8373931368591037	1
GSP1 - R108G	swp1-5002	SWP1	0.0217	0.249	0.5475908818236352	1
GSP1 - R108G	vti1-2	VTI1	0.0178	0.2881	0.5877432387312187	1
GSP1 - R108G	vti1-11	VTI1	0.0446	0.0799	0.2961712841253792	1
GSP1 - R108G	dml1-5001	DML1	0.0094	0.383	0.6871059686888454	1
GSP1 - R108G	cef1-13	CEF1	0.0513	0.0521	0.22984187725631766	1
GSP1 - R108G	trs130-5003	TRS130	-0.0229	0.7673	0.9459215580926797	1
GSP1 - R108G	erg8-1	ERG8	0.0225	0.2386	0.5372896805896806	1
GSP1 - R108G	taf7-ts1	TAF7	0.0462	0.0708	0.2768917372881356	1
GSP1 - R108G	rrp5-delta6	RRP5	0.1094	3e-4	0.006178651685393258	1
GSP1 - R108G	rna1-1	RNA1	0.0609	0.0273	0.15312256097560978	1
GSP1 - R108G	rna1-s116f	RNA1	0.0578	0.0324	0.16992618025751072	1
GSP1 - R108G	taf9-ts2	TAF9	0.0408	0.0989	0.33263064220183486	1
GSP1 - R108G	rnt1-ts	RNT1	-0.0221	0.7578	0.939180121703854	1
GSP1 - R108G	rnt1-47	RNT1	-0.0468	0.9316	1	1
GSP1 - R108G	cus1-3	CUS1	-0.0273	0.8061	0.9609129419396691	1
GSP1 - R108G	prp24-ts	PRP24	0.0601	0.0293	0.16008017883755588	1
GSP1 - R108G	rrn9-5007	RRN9	0.019	0.2745	0.5730734624145787	1
GSP1 - R108G	rrn9-5009	RRN9	0.026	0.2058	0.4983053394858273	1
GSP1 - R108G	has1-5001	HAS1	0.0281	0.1879	0.4750630344827586	1
GSP1 - R108G	lcb1-10	LCB1	-0.0546	0.9584	1	1
GSP1 - R108G	lcb1-5	LCB1	-0.0352	0.8692	0.9828769895126466	1
GSP1 - R108G	lip1-5001	LIP1	-0.0097	0.621	0.8656607142857143	1
GSP1 - R108G	atm1-5002	ATM1	0.017	0.2952	0.5946932454695223	1
GSP1 - R108G	nip1-5001	NIP1	0.0859	0.003	0.03536334405144695	1
GSP1 - R108G	nip1-5004	NIP1	0.0186	0.2771	0.5765315550510784	1
GSP1 - R108G	nip1-5007	NIP1	-0.0195	0.732	0.9296427433321787	1
GSP1 - R108G	nip1-5010	NIP1	0.0532	0.0451	0.21416658031088084	1
GSP1 - R108G	rlp7-5001	RLP7	0.0157	0.3067	0.605669789983845	1
GSP1 - R108G	lst8-6	LST8	-0.0374	0.8851	0.9913769019248396	1
GSP1 - R108G	lst8-15	LST8	-0.0081	0.6024	0.8543127272727273	1
GSP1 - R108G	gpi15-5001	GPI15	-0.0413	0.908	1	1
GSP1 - R108G	nop2-5	NOP2	0.0274	0.1889	0.47607780821917806	1
GSP1 - R108G	nop2-10	NOP2	0.0169	0.2941	0.594033388429752	1
GSP1 - R108G	nop2-3	NOP2	-0.0506	0.9489	1	1
GSP1 - R108G	nop2-9	NOP2	0.1222	0	0	0
GSP1 - R108G	gcd10-506	GCD10	0.0408	0.0942	0.3236524835988754	1
GSP1 - R108G	pol1-ts	POL1	-0.0302	0.8349	0.971356204379562	1
GSP1 - R108G	pol1-2	POL1	-0.0454	0.9285	1	1
GSP1 - R108G	pol1-17	POL1	-0.0115	0.6434	0.8782869565217393	1
GSP1 - R108G	pol1-13	POL1	-0.0415	0.9101	1	1
GSP1 - R108G	pol1-1	POL1	-0.0088	0.6115	0.8612212831348445	1
GSP1 - R108G	pol1-12	POL1	-0.0265	0.8043	0.9602508629111038	1
GSP1 - R108G	dbp2-5002	DBP2	0.0561	0.0347	0.17841542776998598	1
GSP1 - R108G	dbp2-5003	DBP2	0.0223	0.2362	0.5351907407407407	1
GSP1 - R108G	dbp2-5004	DBP2	0.0911	0.0017	0.02360681818181818	1
GSP1 - R108G	dbp2-5005	DBP2	0.0122	0.3471	0.651879405737705	1
GSP1 - R108G	dcp2-7	DCP2	0.0435	0.081	0.29843819095477386	1
GSP1 - R108G	spc98-5001	SPC98	-0.0331	0.8566	0.9776	1
GSP1 - R108G	srv2-2	SRV2	0.0037	0.4532	0.7562272189349113	1
GSP1 - R108G	srv2-ts	SRV2	0.0638	0.0201	0.12660927835051547	1
GSP1 - R108G	rpc31-5001	RPC31	0.0871	0.0024	0.029926530612244893	1
GSP1 - R108G	pga1-5001	PGA1	0.0261	0.2002	0.4912538152610441	1
GSP1 - R108G	ria1-ts	RIA1	0.0502	0.0537	0.23297538461538458	1
GSP1 - R108G	ynl181w-5002	PBR1	0.0083	0.3944	0.6991636363636363	1
GSP1 - R108G	ynl181w-5005	PBR1	0.041	0.0947	0.3247616463985033	1
GSP1 - R108G	ynl181w-5006	PBR1	0.0596	0.0286	0.1571928035982009	1
GSP1 - R108G	ynl181w-5001	PBR1	0.0478	0.0627	0.25884932432432434	1
GSP1 - R108G	ynl181w-5012	PBR1	0.0273	0.1901	0.4767803278688525	1
GSP1 - R108G	ynl181w-5013	PBR1	0.0061	0.422	0.7232594670406731	1
GSP1 - R108G	ynl181w-5007	PBR1	0.0283	0.1819	0.4666517844646606	1
GSP1 - R108G	ynl181w-5008	PBR1	0.0403	0.0962	0.3283698324022346	1
GSP1 - R108G	ipi3-5001	IPI3	-0.005	0.5647	0.8367785772029102	1
GSP1 - R108G	srp1-5001	SRP1	-0.0277	0.8143	0.9626648822960335	1
GSP1 - R108G	rio2-1	RIO2	-0.016	0.6969	0.912249375668926	1
GSP1 - R108G	pop1-5001	POP1	0.0071	0.4081	0.7097445497630331	1
GSP1 - R108G	ssu72-2	SSU72	0.0354	0.1222	0.37301015820149874	1
GSP1 - R108G	csl4-5001	CSL4	0.133	0	0	0
GSP1 - R108G	nar1-5001	NAR1	-0.049	0.9437	1	1
GSP1 - R108G	ynl247w-5001	YNL247W	0.0169	0.2895	0.5886339434276205	1
GSP1 - R108G	lto1-5001	LTO1	0.0545	0.0375	0.1870408163265306	1
GSP1 - R108G	orc5-70	ORC5	-0.0096	0.6209	0.8656607142857143	1
GSP1 - R108G	pol2-12	POL2	0.046	0.0657	0.2655525909592062	1
GSP1 - R108G	pik1-104	PIK1	0.0375	0.1143	0.35814	1
GSP1 - R108G	pik1-139	PIK1	0.041	0.0929	0.3215971671388102	1
GSP1 - R108G	sec2-41	SEC2	-0.0692	0.9883	1	1
GSP1 - R108G	pop3-5001	POP3	0.0593	0.0254	0.14617959183673468	1
GSP1 - R108G	sec21-1	SEC21	0.0117	0.3505	0.6535773143438454	1
GSP1 - R108G	rpc34-1	RPC34	0.0561	0.0354	0.17999500693481277	1
GSP1 - R108G	prp2-1	PRP2	0.0069	0.4116	0.7118178739416745	1
GSP1 - R108G	tim23-5001	TIM23	-0.0215	0.7547	0.9381231864406779	1
GSP1 - R108G	sec12-4	SEC12	0.0262	0.199	0.48962013422818795	1
GSP1 - R108G	arc35-6	ARC35	0.0663	0.0165	0.11160332103321033	1
GSP1 - R108G	dbp6-5001	DBP6	-0.0011	0.514	0.7991195928753181	1
GSP1 - R108G	mvd1-1296	MVD1	0.034	0.1368	0.39960860557768924	1
GSP1 - R108G	esf2-5005	ESF2	0.0417	0.0894	0.3166573913043478	1
GSP1 - R108G	esf2-5006	ESF2	-0.0022	0.5286	0.8092752400835073	1
GSP1 - R108G	dis3-1	DIS3	-0.0133	0.6653	0.8914224735497993	1
GSP1 - R108G	tsr4-5001	TSR4	0.0163	0.3007	0.6000904735982581	1
GSP1 - R108G	smc5-6	SMC5	-0.0437	0.9204	1	1
GSP1 - R108G	pre6-5001	PRE6	0.0342	0.1365	0.3990502392344498	1
GSP1 - R108G	rib2-5001	RIB2	0.0032	0.4584	0.7588537246049661	1
GSP1 - R108G	nuf2-5001	NUF2	-0.0849	0.997	1	1
GSP1 - R108G	nuf2-61	NUF2	-0.0206	0.7475	0.9361437542662117	1
GSP1 - R108G	rfc4-20	RFC4	0.0624	0.0214	0.12988807947019868	1
GSP1 - R108G	wrs1-5001	WRS1	0.0224	0.2348	0.5339806451612904	1
GSP1 - R108G	wrs1-5003	WRS1	0.0336	0.1392	0.4046543581616482	1
GSP1 - R108G	med7-141	MED7	0.045	0.0734	0.28294889589905364	1
GSP1 - R108G	med7-163	MED7	0.0071	0.4094	0.7098	1
GSP1 - R108G	nop8-5001	NOP8	0.0813	0.0045	0.04726934097421204	1
GSP1 - R108G	psf3-5001	PSF3	0.0327	0.1439	0.41335727699530517	1
GSP1 - R108G	hsp10-ts	HSP10	-0.1164	0.9999	1	1
GSP1 - R108G	dbp5-1	DBP5	0.1076	3e-4	0.006178651685393258	1
GSP1 - R108G	prt1-1	PRT1	-0.01	0.6261	0.868438365493757	1
GSP1 - R108G	ret3-1	RET3	-0.0796	0.994	1	1
GSP1 - R108G	taf3-5001	TAF3	0.0154	0.3161	0.61803872	1
GSP1 - R108G	taf3-5002	TAF3	0.0274	0.1943	0.4821075050709939	1
GSP1 - R108G	ulp1-333	ULP1	-0.0027	0.5339	0.8141752911813644	1
GSP1 - R108G	erg10-1	ERG10	0.0054	0.4323	0.7343891566265061	1
GSP1 - R108G	nop4-3	NOP4	0.0729	0.0108	0.08682631578947368	1
GSP1 - R108G	tim50-5001	TIM50	0.0213	0.2508	0.5482604651162791	1
GSP1 - R108G	gpi2-1-7b	GPI2	0.0383	0.1137	0.35656475620188194	1
GSP1 - R108G	gpi2-774	GPI2	0.0323	0.1536	0.425621768707483	1
GSP1 - R108G	mot1-1033	MOT1	0.1265	0	0	0
GSP1 - R108G	sen54-5001	SEN54	0.0068	0.4153	0.7137786216596343	1
GSP1 - R108G	sen54-5002	SEN54	0.0027	0.4667	0.7658559534467323	1
GSP1 - R108G	sec16-2	SEC16	-0.0139	0.6698	0.8940128867855844	1
GSP1 - R108G	sec62-ts	SEC62	0.0011	0.4867	0.7816309711286089	1
GSP1 - R108G	idi1-5001	IDI1	0.0099	0.3784	0.6830203840472674	1
GSP1 - R108G	idi1-5005	IDI1	0.0479	0.0659	0.2659253829321663	1
GSP1 - R108G	tfb2-5004	TFB2	-0.0127	0.6554	0.8849710497237568	1
GSP1 - R108G	tfb2-5002	TFB2	0.0086	0.3932	0.6980490072639225	1
GSP1 - R108G	prp46-5001	PRP46	0.0137	0.3333	0.6380562924281984	1
GSP1 - R108G	mex67-ts5	MEX67	0.1341	0	0	0
GSP1 - R108G	ipl1-2	IPL1	-0.0211	0.7519	0.9371570264765785	1
GSP1 - R108G	ipl1-1	IPL1	0.0237	0.2218	0.5164986666666667	1
GSP1 - R108G	srp72-5003	SRP72	0.0374	0.1187	0.3681507614213198	1
GSP1 - R108G	nip7-1	NIP7	0.001	0.4874	0.7816309711286089	1
GSP1 - R108G	cet1-2	CET1	0.0025	0.4675	0.7661399195350916	1
GSP1 - R108G	cet1-15	CET1	0.0188	0.2733	0.5719377777777778	1
GSP1 - R108G	fas2-5001	FAS2	-0.0067	0.5841	0.8432376868607395	1
GSP1 - R108G	fas2-5003	FAS2	0.0729	0.0101	0.08377058823529412	1
GSP1 - R108G	fas2-5012	FAS2	-0.0341	0.8599	0.979308294501398	1
GSP1 - R108G	fas2-5008	FAS2	0.0859	0.0031	0.036425	1
GSP1 - R108G	fas2-5022	FAS2	0.0448	0.0765	0.2891226804123711	1
GSP1 - R108G	nsl1-5	NSL1	0.0657	0.0177	0.11840912408759126	1
GSP1 - R108G	nsl1-6	NSL1	0.0024	0.4697	0.7687143750000001	1
GSP1 - R108G	srp68-5005	SRP68	0.0509	0.0507	0.22611459854014598	1
GSP1 - R108G	tif6-ts1	TIF6	-0.0179	0.7153	0.9200262329485835	1
GSP1 - R108G	tif6-ts4	TIF6	0.0313	0.16	0.437951677852349	1
GSP1 - R108G	mcm4-5001	MCM4	-0.0361	0.8725	0.9838772685327591	1
GSP1 - R108G	ccl1-ts4	CCL1	0.0015	0.4819	0.7762062390158172	1
GSP1 - R108G	hts1-1	HTS1	0.0403	0.1023	0.3378664864864865	1
GSP1 - R108G	gln1-5001	GLN1	0.0134	0.3373	0.6420258566978193	1
GSP1 - R108G	gln1-5007	GLN1	-0.004	0.5504	0.8272924969249693	1
GSP1 - R108G	tah18-5001	TAH18	-0.0198	0.7347	0.9308044889502761	1
GSP1 - R108G	tah18-5002	TAH18	-0.0048	0.561	0.8343310344827587	1
GSP1 - R108G	tah18-5003	TAH18	-0.0945	0.9986	1	1
GSP1 - R108G	sec8-6	SEC8	0.0187	0.2768	0.5762344122657581	1
GSP1 - R108G	tfb4-5001	TFB4	0.0175	0.2902	0.5894830564784053	1
GSP1 - R108G	sua7-c149r	SUA7	0.0972	0.001	0.0156	1
GSP1 - R108G	rds3-1	RDS3	-0.0258	0.7919	0.9542683535984225	1
GSP1 - R108G	pre2-1	PRE2	-0.0381	0.8861	0.9914304453935326	1
GSP1 - R108G	cog4-5001	COG4	0.0387	0.1097	0.34940069504778454	1
GSP1 - R108G	cog4-5002	COG4	0.0728	0.0105	0.08478634361233481	1
GSP1 - R108G	rpn7-3	RPN7	0.0053	0.433	0.7352376100046317	1
GSP1 - R108G	spn1-k192n	SPN1	0.0915	0.0017	0.02360681818181818	1
GSP1 - R108G	rrp9-5001	RRP9	-0.0135	0.6655	0.8914224735497993	1
GSP1 - R108G	rrp15-5007	RRP15	0.0334	0.1454	0.41538490272373546	1
GSP1 - R108G	sgv1-23	SGV1	-0.0718	0.9879	1	1
GSP1 - R108G	sgv1-80	SGV1	0.0403	0.101	0.33538586956521743	1
GSP1 - R108G	sgv1-35	SGV1	0.021	0.253	0.5491403197158082	1
GSP1 - R108G	nut2-ts	NUT2	-0.0018	0.5224	0.8053483599663582	1
GSP1 - R108G	jip5-5002	JIP5	0.001	0.4872	0.7816309711286089	1
GSP1 - R108G	bet2-1	BET2	-0.0081	0.6012	0.8537435321456235	1
GSP1 - R108G	prp4-1	PRP4	0.0404	0.0938	0.322580487804878	1
GSP1 - R108G	prp4-ts	PRP4	-0.0452	0.9299	1	1
GSP1 - R108G	aos1-5001	AOS1	0.0262	0.1995	0.49052112676056336	1
GSP1 - R108G	aos1-5005	AOS1	0.0707	0.0109	0.08743851203501093	1
GSP1 - R108G	sec23-1	SEC23	-0.0264	0.8081	0.9609129419396691	1
GSP1 - R108G	vps8	VPS8	-0.062	0.9786	1	1
GSP1 - R108G	fun14	FUN14	0.0296	0.1664	0.44657569546120063	1
GSP1 - R108G	spo7	SPO7	0.0113	0.3619	0.6670313725490196	1
GSP1 - R108G	mdm10	MDM10	0.1029	4e-4	0.007677486910994765	1
GSP1 - R108G	swc3	SWC3	0.0443	0.0739	0.28398050314465406	1
GSP1 - R108G	cys3	CYS3	0.1503	0	0	0
GSP1 - R108G	syn8	SYN8	3e-4	0.4958	0.78752287694974	1
GSP1 - R108G	ntg1	NTG1	0.0032	0.4583	0.7588537246049661	1
GSP1 - R108G	yal016c-b	YAL016C-B	0.0059	0.4239	0.7261763551401869	1
GSP1 - R108G	psk1	PSK1	-0.0109	0.6372	0.876407415730337	1
GSP1 - R108G	lds1	LDS1	0.033	0.153	0.42556752655538693	1
GSP1 - R108G	fun30	FUN30	-0.0791	0.9951	1	1
GSP1 - R108G	ats1	ATS1	0.1139	2e-4	0.004443636363636364	0.7332000000000001
GSP1 - R108G	ccr4	CCR4	0.038	0.1077	0.3460369851007888	1
GSP1 - R108G	pmt2	PMT2	-0.0298	0.8237	0.9668429577464788	1
GSP1 - R108G	lte1	LTE1	0.1005	5e-4	0.008941463414634147	1
GSP1 - R108G	saw1	SAW1	0.0033	0.4572	0.75858	1
GSP1 - R108G	snc1	SNC1	-0.0765	0.9938	1	1
GSP1 - R108G	rbg1	RBG1	0.0384	0.1048	0.3412275066548358	1
GSP1 - R108G	yal037c-a	YAL037C-A	-0.0172	0.7127	0.9194013366162505	1
GSP1 - R108G	yal037w	YAL037W	0.0125	0.3416	0.6465181208053691	1
GSP1 - R108G	cyc3	CYC3	0.0095	0.3778	0.6829461538461539	1
GSP1 - R108G	cln3	CLN3	-0.0041	0.5535	0.8297919117647059	1
GSP1 - R108G	yal044w-a	BOL1	0.017	0.2885	0.5879049471928849	1
GSP1 - R108G	aim1	BOL3	-0.0643	0.9821	1	1
GSP1 - R108G	gem1	GEM1	0.0083	0.3983	0.7023414141414142	1
GSP1 - R108G	aim2	AIM2	-0.0149	0.6869	0.9051672897196261	1
GSP1 - R108G	oaf1	OAF1	0.0151	0.3108	0.6119187969924812	1
GSP1 - R108G	flc2	FLC2	-0.0174	0.7142	0.9200262329485835	1
GSP1 - R108G	acs1	ACS1	-0.0324	0.8548	0.9771427502338634	1
GSP1 - R108G	pex22	PEX22	0.0022	0.4716	0.7704481283422461	1
GSP1 - R108G	gpb2	GPB2	-0.0387	0.8983	0.9994743932038834	1
GSP1 - R108G	cne1	CNE1	-0.0252	0.7953	0.9556112094395279	1
GSP1 - R108G	ecm1	ECM1	0.1164	1e-4	0.002563636363636364	0.36660000000000004
GSP1 - R108G	bdh2	BDH2	-0.0334	0.8618	0.9803652200867948	1
GSP1 - R108G	gdh3	GDH3	-0.0304	0.8264	0.9684281699137656	1
GSP1 - R108G	yal063c-a	YAL063C-A	-0.0627	0.9763	1	1
GSP1 - R108G	flo9	FLO9	0.0185	0.273	0.5719377777777778	1
GSP1 - R108G	seo1	SEO1	0.0376	0.1095	0.34906695652173914	1
GSP1 - R108G	nup60	NUP60	0.0795	0.0045	0.04726934097421204	1
GSP1 - R108G	swd1	SWD1	0.0829	0.0033	0.03792413793103448	1
GSP1 - R108G	kin3	KIN3	-0.0567	0.9678	1	1
GSP1 - R108G	uip3	UIP3	0.07	0.0112	0.08848965517241379	1
GSP1 - R108G	yar028w	YAR028W	0.0197	0.2597	0.557626932084309	1
GSP1 - R108G	yar029w	YAR029W	0.0638	0.0182	0.11978671454219032	1
GSP1 - R108G	mst28	MST28	0.0852	0.0026	0.03187826086956522	1
GSP1 - R108G	yar035c-a	YAR035C-A	-0.0067	0.5866	0.8441863529411766	1
GSP1 - R108G	swh1	SWH1	0.0268	0.1951	0.4829416610398379	1
GSP1 - R108G	flo1	FLO1	0.0449	0.0711	0.2768917372881356	1
GSP1 - R108G	pho11	PHO11	-0.0044	0.5576	0.8320835638730674	1
GSP1 - R108G	yar075w	YAR075W	0.046	0.0754	0.28644186528497406	1
GSP1 - R108G	ecm15	ECM15	0.0239	0.22	0.5148298469387755	1
GSP1 - R108G	htb2	HTB2	0.0307	0.1707	0.4498822429906542	1
GSP1 - R108G	hta2	HTA2	0.0808	0.0044	0.04661965317919075	1
GSP1 - R108G	pdr3	PDR3	-0.0101	0.628	0.869844335347432	1
GSP1 - R108G	ldb7	LDB7	0.106	3e-4	0.006178651685393258	1
GSP1 - R108G	sla1	SLA1	0.03	0.175	0.4548747875354108	1
GSP1 - R108G	ybl008w-a	YBL008W-A	0.0132	0.3424	0.6472190721649485	1
GSP1 - R108G	alk2	ALK2	-0.0016	0.5207	0.8040801179443977	1
GSP1 - R108G	sct1	SCT1	-0.0094	0.6155	0.8640686498855835	1
GSP1 - R108G	fmt1	FMT1	0.0322	0.1495	0.4190114678899083	1
GSP1 - R108G	ach1	ACH1	-0.0143	0.678	0.8995830618892509	1
GSP1 - R108G	hap3	HAP3	-2e-4	0.5031	0.7936164371772806	1
GSP1 - R108G	ncl1	NCL1	0.0234	0.2255	0.5211402646502835	1
GSP1 - R108G	ybl028c	YBL028C	0.0305	0.1732	0.45224444444444445	1
GSP1 - R108G	ybl029c-a	YBL029C-A	0.0333	0.1461	0.41584052795031057	1
GSP1 - R108G	she1	SHE1	-0.0167	0.705	0.9161751152073732	1
GSP1 - R108G	hek2	HEK2	-0.1348	1	1	1
GSP1 - R108G	apl3	APL3	-0.042	0.9062	1	1
GSP1 - R108G	ura7	URA7	0.0909	0.0017	0.02360681818181818	1
GSP1 - R108G	ybl039w-b	YBL039W-B	0.0021	0.4725	0.7715575244879787	1
GSP1 - R108G	fui1	FUI1	0.0117	0.3525	0.6554926977687627	1
GSP1 - R108G	ecm13	ECM13	0.0038	0.4518	0.7552662106703146	1
GSP1 - R108G	ede1	EDE1	-0.0306	0.8386	0.9733902022756004	1
GSP1 - R108G	pin4	PIN4	-0.0104	0.6331	0.8735207376740686	1
GSP1 - R108G	sas3	SAS3	0.1106	2e-4	0.004443636363636364	0.7332000000000001
GSP1 - R108G	ybl055c	YBL055C	-0.0294	0.8292	0.9687212237093691	1
GSP1 - R108G	pth2	PTH2	0.1012	5e-4	0.008941463414634147	1
GSP1 - R108G	shp1	SHP1	0.0402	0.0966	0.3285469879518072	1
GSP1 - R108G	ybl059w	YBL059W	-0.0139	0.6724	0.8946849056603774	1
GSP1 - R108G	yel1	YEL1	-0.0526	0.9564	1	1
GSP1 - R108G	skt5	SKT5	0.0909	0.0022	0.028298947368421055	1
GSP1 - R108G	kip1	KIP1	0.0362	0.1212	0.37150025062656644	1
GSP1 - R108G	prx1	PRX1	-0.0168	0.7067	0.9178625840707966	1
GSP1 - R108G	sef1	SEF1	0.0145	0.3195	0.6206388565378507	1
GSP1 - R108G	ubp13	UBP13	0.0329	0.1441	0.41335727699530517	1
GSP1 - R108G	prs4	PRS4	0.0075	0.4037	0.7064268257756563	1
GSP1 - R108G	ast1	AST1	-0.0365	0.8816	0.9901794117647058	1
GSP1 - R108G	rps8a	RPS8A	0.0395	0.1011	0.3354141176470588	1
GSP1 - R108G	ssa3	SSA3	-0.0109	0.6381	0.876407415730337	1
GSP1 - R108G	atg8	ATG8	0.0722	0.0096	0.0805345537757437	1
GSP1 - R108G	pet112	PET112	0.0471	0.0638	0.26162281879194627	1
GSP1 - R108G	ybl081w	YBL081W	-0.0074	0.5953	0.8499752336448598	1
GSP1 - R108G	alg3	ALG3	-0.0516	0.9526	1	1
GSP1 - R108G	rpl23a	RPL23A	0.0342	0.1322	0.38958617363344056	1
GSP1 - R108G	tel1	TEL1	0.0754	0.007	0.0638358208955224	1
GSP1 - R108G	avt5	AVT5	0.0848	0.0028	0.033989403973509934	1
GSP1 - R108G	scs22	SCS22	0.0255	0.2025	0.4938375	1
GSP1 - R108G	mrx3	MRX3	-4e-4	0.5048	0.7949282776349614	1
GSP1 - R108G	bna4	BNA4	0.0304	0.162	0.4402461082283173	1
GSP1 - R108G	ybl100w-c	YBL100W-C	-0.0044	0.5563	0.8318769983686787	1
GSP1 - R108G	ecm21	ECM21	0.024	0.2187	0.5135216389244558	1
GSP1 - R108G	sft2	SFT2	0.027	0.1904	0.4767803278688525	1
GSP1 - R108G	rtg3	RTG3	0.0091	0.3831	0.6871059686888454	1
GSP1 - R108G	sea4	SEA4	0.0352	0.1252	0.37901172584640797	1
GSP1 - R108G	pau9	PAU9	0.094	0.0013	0.019373170731707315	1
GSP1 - R108G	uga2	UGA2	-0.0092	0.6161	0.8640686498855835	1
GSP1 - R108G	dsf2	DSF2	-0.0402	0.9027	1	1
GSP1 - R108G	hhf1	HHF1	0.012	0.3494	0.6531636641221374	1
GSP1 - R108G	hht1	HHT1	0.0843	0.0032	0.03736050955414013	1
GSP1 - R108G	grx7	GRX7	-0.0067	0.5828	0.8430643533123029	1
GSP1 - R108G	mnn2	MNN2	-0.0888	0.9977	1	1
GSP1 - R108G	ybr016w	YBR016W	-0.0159	0.6966	0.912249375668926	1
GSP1 - R108G	gal7	GAL7	-0.0201	0.7415	0.933015210688592	1
GSP1 - R108G	gal10	GAL10	0.0386	0.1062	0.3436268314210062	1
GSP1 - R108G	gal1	GAL1	-0.0269	0.8071	0.9609129419396691	1
GSP1 - R108G	poa1	POA1	-0.0705	0.9889	1	1
GSP1 - R108G	chs3	CHS3	0.0398	0.1026	0.337943935309973	1
GSP1 - R108G	sco2	SCO2	-0.0112	0.6371	0.876407415730337	1
GSP1 - R108G	ola1	OLA1	0.035	0.1303	0.3867363489499192	1
GSP1 - R108G	etr1	ETR1	0.0079	0.4035	0.7064140401146133	1
GSP1 - R108G	rkm3	RKM3	0.0279	0.1914	0.47863055934515686	1
GSP1 - R108G	rpl4a	RPL4A	0.0496	0.0561	0.24054105263157893	1
GSP1 - R108G	eds1	EDS1	0.0587	0.0293	0.16008017883755588	1
GSP1 - R108G	hmt1	HMT1	-0.0202	0.7425	0.933015210688592	1
GSP1 - R108G	pdx3	PDX3	0.0434	0.0839	0.3045320792079208	1
GSP1 - R108G	csg2	CSG2	0.0714	0.0113	0.08889656652360514	1
GSP1 - R108G	sco1	SCO1	0.0036	0.4544	0.756674386920981	1
GSP1 - R108G	fat1	FAT1	-0.0013	0.5167	0.8004177439797212	1
GSP1 - R108G	cst26	CST26	0.0329	0.1505	0.4214919786096256	1
GSP1 - R108G	qdr3	QDR3	0.0414	0.0912	0.320248275862069	1
GSP1 - R108G	tcm62	TCM62	0.0261	0.1999	0.4910917615539183	1
GSP1 - R108G	zta1	ZTA1	0.0282	0.1827	0.4678101529902642	1
GSP1 - R108G	fmp23	FMP23	0.0302	0.1663	0.44657569546120063	1
GSP1 - R108G	rps11b	RPS11B	-0.0089	0.6095	0.8593464821222607	1
GSP1 - R108G	ybr053c	YBR053C	0.009	0.3863	0.69149208984375	1
GSP1 - R108G	yro2	YRO2	0.0492	0.0616	0.25603809523809523	1
GSP1 - R108G	ybr056w	YBR056W	0.0212	0.2475	0.5456013229104029	1
GSP1 - R108G	mum2	MUM2	-0.0106	0.6322	0.8729360451977402	1
GSP1 - R108G	ubp14	UBP14	-0.0063	0.5798	0.8430350988142292	1
GSP1 - R108G	akl1	AKL1	0.0244	0.2143	0.5075089147286822	1
GSP1 - R108G	ybr063c	YBR063C	0.0507	0.0504	0.22532487804878049	1
GSP1 - R108G	ecm2	ECM2	-0.0183	0.7173	0.9200262329485835	1
GSP1 - R108G	nrg2	NRG2	0.0538	0.0412	0.2013856	1
GSP1 - R108G	bap2	BAP2	0.0726	0.0114	0.0893	1
GSP1 - R108G	tat1	TAT1	-0.0786	0.9944	1	1
GSP1 - R108G	rdh54	RDH54	0.0403	0.1038	0.3391540106951872	1
GSP1 - R108G	ecm8	ECM8	-8e-4	0.5097	0.7978480785653288	1
GSP1 - R108G	slm4	SLM4	0.0411	0.0937	0.32253915492957747	1
GSP1 - R108G	ubc4	UBC4	-0.0273	0.8091	0.9612116618075801	1
GSP1 - R108G	rpl19a	RPL19A	0.0271	0.1926	0.4800892057026477	1
GSP1 - R108G	mis1	MIS1	-0.0285	0.8196	0.9648111717495986	1
GSP1 - R108G	aac3	AAC3	0.0311	0.1669	0.446936011687363	1
GSP1 - R108G	ist2	IST2	0.0913	0.0021	0.02739715302491103	1
GSP1 - R108G	pho5	PHO5	0.005	0.4372	0.7389466113416321	1
GSP1 - R108G	pby1	PBY1	0.0666	0.0184	0.12045428571428572	1
GSP1 - R108G	rxt2	RXT2	0.1858	0	0	0
GSP1 - R108G	mms4	MMS4	-0.0542	0.9561	1	1
GSP1 - R108G	fes1	FES1	0.0439	0.0839	0.3045320792079208	1
GSP1 - R108G	sif2	SIF2	0.0258	0.2062	0.4983053394858273	1
GSP1 - R108G	ymc2	YMC2	-0.029	0.8197	0.9648111717495986	1
GSP1 - R108G	vid24	VID24	0.0588	0.0328	0.1710452347083926	1
GSP1 - R108G	iml3	IML3	-0.0306	0.8295	0.9687629818413507	1
GSP1 - R108G	aim3	AIM3	0.1047	5e-4	0.008941463414634147	1
GSP1 - R108G	ysa1	YSA1	0.0255	0.211	0.5032700065061809	1
GSP1 - R108G	sus1	SUS1	0.1681	0	0	0
GSP1 - R108G	cyc8	CYC8	0.1461	0	0	0
GSP1 - R108G	rad16	RAD16	0.0571	0.0349	0.1784426778242678	1
GSP1 - R108G	tkl2	TKL2	-0.0243	0.781	0.9508231075697211	1
GSP1 - R108G	tef2	TEF2	0.1086	3e-4	0.006178651685393258	1
GSP1 - R108G	cbp6	CBP6	0.0707	0.0128	0.09755675675675676	1
GSP1 - R108G	ptc4	PTC4	-0.0623	0.9755	1	1
GSP1 - R108G	atg14	ATG14	0.0679	0.0162	0.11059441340782122	1
GSP1 - R108G	opy1	OPY1	0.0292	0.1786	0.46108985915492956	1
GSP1 - R108G	she3	SHE3	-0.0577	0.9657	1	1
GSP1 - R108G	ccz1	CCZ1	0.1736	0	0	0
GSP1 - R108G	agp2	AGP2	0.0191	0.2738	0.5719377777777778	1
GSP1 - R108G	ybr138c	YBR138C	0.0155	0.3125	0.6134858672376873	1
GSP1 - R108G	bmt2	BMT2	0.0043	0.4464	0.7482864197530864	1
GSP1 - R108G	adh5	ADH5	-0.0235	0.7694	0.9462624707063944	1
GSP1 - R108G	mrps9	MRPS9	-0.0831	0.9952	1	1
GSP1 - R108G	tbs1	TBS1	-0.0195	0.7306	0.9287030513176145	1
GSP1 - R108G	csh1	CSH1	0.0328	0.151	0.4222471395881007	1
GSP1 - R108G	tos1	TOS1	-0.0645	0.9792	1	1
GSP1 - R108G	ysy6	YSY6	0.0261	0.205	0.49803180914512923	1
GSP1 - R108G	arl1	ARL1	-0.0358	0.8692	0.9828769895126466	1
GSP1 - R108G	ubs1	UBS1	0.0378	0.1164	0.3625508920985556	1
GSP1 - R108G	tyr1	TYR1	0.0405	0.1007	0.33538586956521743	1
GSP1 - R108G	pex32	PEX32	0.0622	0.0255	0.14652507836990594	1
GSP1 - R108G	sse2	SSE2	-0.001	0.5125	0.7990199490662139	1
GSP1 - R108G	sec66	SEC66	0.0817	0.0049	0.04935	1
GSP1 - R108G	smy2	SMY2	0.0754	0.0086	0.07400845070422536	1
GSP1 - R108G	swd3	SWD3	0.0248	0.2172	0.5107474021808851	1
GSP1 - R108G	fzo1	FZO1	-0.0543	0.9549	1	1
GSP1 - R108G	dtr1	DTR1	0.0352	0.1319	0.38932801932367145	1
GSP1 - R108G	rps6b	RPS6B	-0.0205	0.7426	0.933015210688592	1
GSP1 - R108G	ybr182c-a	YBR182C-A	0.0563	0.0374	0.18679618528610353	1
GSP1 - R108G	smp1	SMP1	0.0131	0.3401	0.6446776628748708	1
GSP1 - R108G	ypc1	YPC1	0.0937	0.0015	0.02173517786561265	1
GSP1 - R108G	mba1	MBA1	0.0522	0.0487	0.22316774999999997	1
GSP1 - R108G	pch2	PCH2	0.059	0.032	0.16903746397694525	1
GSP1 - R108G	gdt1	GDT1	0.0074	0.4085	0.7097445497630331	1
GSP1 - R108G	rpl21a	RPL21A	-0.0253	0.7871	0.9526760396039603	1
GSP1 - R108G	aim4	AIM4	0.0523	0.0495	0.22448592592592592	1
GSP1 - R108G	msi1	MSI1	0.0383	0.1137	0.35656475620188194	1
GSP1 - R108G	ybr196c-a	YBR196C-A	-0.0761	0.9917	1	1
GSP1 - R108G	ybr197c	YBR197C	0.0355	0.1313	0.3881820967741936	1
GSP1 - R108G	ybr200w-a	YBR200W-A	-0.0095	0.6174	0.8640686498855835	1
GSP1 - R108G	der1	DER1	-0.0251	0.7853	0.9523353622229573	1
GSP1 - R108G	cos111	COS111	0.0302	0.1698	0.4491246753246753	1
GSP1 - R108G	ktr3	KTR3	0.0731	0.0112	0.08848965517241379	1
GSP1 - R108G	fth1	FTH1	0.0392	0.1074	0.34567901668129936	1
GSP1 - R108G	dur1,2	DUR1,2	-0.043	0.9123	1	1
GSP1 - R108G	erv15	ERV15	0.098	0.001	0.0156	1
GSP1 - R108G	ngr1	NGR1	0.0285	0.1843	0.4691970833333333	1
GSP1 - R108G	met8	MET8	0.0331	0.1485	0.4184481168332052	1
GSP1 - R108G	sds24	SDS24	-0.0083	0.606	0.8567666795217893	1
GSP1 - R108G	hpc2	HPC2	0.048	0.0657	0.2655525909592062	1
GSP1 - R108G	ybp1	YBP1	-0.0367	0.8752	0.9852163954559411	1
GSP1 - R108G	pyc2	PYC2	0.0245	0.2198	0.5148298469387755	1
GSP1 - R108G	ybr220c	YBR220C	0.0442	0.0815	0.299377755511022	1
GSP1 - R108G	pdb1	PDB1	0.0453	0.0773	0.29050613496932515	1
GSP1 - R108G	tdp1	TDP1	0.1432	0	0	0
GSP1 - R108G	ybr225w	YBR225W	-0.0066	0.5823	0.8430643533123029	1
GSP1 - R108G	mcx1	MCX1	0.0822	0.005	0.04980978260869565	1
GSP1 - R108G	slx1	SLX1	0.0454	0.0775	0.29050613496932515	1
GSP1 - R108G	rot2	ROT2	-0.0343	0.8612	0.9801798199316981	1
GSP1 - R108G	om14	OM14	0.0519	0.0502	0.22515238095238094	1
GSP1 - R108G	pbp2	PBP2	0.062	0.0251	0.1451365930599369	1
GSP1 - R108G	vhc1	VHC1	-0.0134	0.6647	0.8914224735497993	1
GSP1 - R108G	thi2	THI2	-0.0112	0.6383	0.876407415730337	1
GSP1 - R108G	gpx2	GPX2	0.0408	0.0976	0.3297710599078341	1
GSP1 - R108G	isw1	ISW1	0.0087	0.3917	0.6970738834951457	1
GSP1 - R108G	rrt2	RRT2	-0.0189	0.7249	0.9249855203619909	1
GSP1 - R108G	aro4	ARO4	0.0242	0.2227	0.5173752851711028	1
GSP1 - R108G	mtc4	MTC4	0.052	0.0491	0.22388134328358208	1
GSP1 - R108G	shg1	SHG1	0.0035	0.4558	0.7578062585034013	1
GSP1 - R108G	rgd1	RGD1	-0.0486	0.9367	1	1
GSP1 - R108G	shm1	SHM1	0.0114	0.3587	0.6638032306915699	1
GSP1 - R108G	ypt10	YPT10	0.0917	0.0017	0.02360681818181818	1
GSP1 - R108G	rei1	REI1	0.0169	0.2962	0.5951481116584564	1
GSP1 - R108G	sdh8	SDH8	0.0264	0.1964	0.48485010101010095	1
GSP1 - R108G	bit2	BIT2	-0.0478	0.9373	1	1
GSP1 - R108G	hsm3	HSM3	-0.0312	0.839	0.9733902022756004	1
GSP1 - R108G	chk1	CHK1	0.058	0.0338	0.17452225352112674	1
GSP1 - R108G	rif1	RIF1	0.039	0.1083	0.34706934497816594	1
GSP1 - R108G	pps1	PPS1	0.0297	0.1715	0.4513417085427136	1
GSP1 - R108G	dpb3	DPB3	-8e-4	0.5095	0.7978480785653288	1
GSP1 - R108G	dug2	DUG2	0.0284	0.1835	0.4678101529902642	1
GSP1 - R108G	ssh1	SSH1	0.0472	0.0687	0.271980777537797	1
GSP1 - R108G	ybr284w	YBR284W	-0.0105	0.6291	0.8699662768766503	1
GSP1 - R108G	ybr285w	YBR285W	-0.034	0.8588	0.9786635996269817	1
GSP1 - R108G	ape3	APE3	1e-4	0.4991	0.7893445211389128	1
GSP1 - R108G	ybr287w	YBR287W	-0.0022	0.5276	0.808757608695652	1
GSP1 - R108G	apm3	APM3	0.0427	0.0897	0.3171072324011572	1
GSP1 - R108G	snf5	SNF5	0.059	0.0313	0.16702445414847164	1
GSP1 - R108G	bsd2	BSD2	0.0434	0.0811	0.2985066265060241	1
GSP1 - R108G	vba2	VBA2	-0.0133	0.6658	0.8914224735497993	1
GSP1 - R108G	sul1	SUL1	0.0932	0.0016	0.022912500000000002	1
GSP1 - R108G	pca1	PCA1	-0.064	0.9791	1	1
GSP1 - R108G	mal33	MAL33	-0.0071	0.5895	0.8458344422700587	1
GSP1 - R108G	ybr298c-a	YBR298C-A	-0.0314	0.8383	0.9733902022756004	1
GSP1 - R108G	pau24	PAU24	-0.0465	0.9294	1	1
GSP1 - R108G	rer1	RER1	-0.022	0.7633	0.9434449763991909	1
GSP1 - R108G	ycl002c	YCL002C	-0.0059	0.5753	0.8404228412256267	1
GSP1 - R108G	vma9	VMA9	-0.0133	0.6665	0.8914224735497993	1
GSP1 - R108G	stp22	STP22	0.0405	0.0947	0.3247616463985033	1
GSP1 - R108G	ilv6	ILV6	0.0146	0.3179	0.6195754385964913	1
GSP1 - R108G	gbp2	GBP2	0.0861	0.0026	0.03187826086956522	1
GSP1 - R108G	bud3	BUD3	-0.0282	0.8192	0.9648111717495986	1
GSP1 - R108G	dcc1	DCC1	0.0417	0.089	0.31646362754607177	1
GSP1 - R108G	agp1	AGP1	0.0233	0.2236	0.5188086075949366	1
GSP1 - R108G	frm2	FRM2	0.0578	0.0305	0.16467304860088366	1
GSP1 - R108G	fus1	FUS1	0.0553	0.0359	0.18103081155433287	1
GSP1 - R108G	bik1	BIK1	-0.0385	0.8942	0.996697233201581	1
GSP1 - R108G	lsb5	LSB5	-0.0056	0.5719	0.83922072	1
GSP1 - R108G	atg22	ATG22	-0.0609	0.9752	1	1
GSP1 - R108G	gid7	GID7	0.0016	0.4788	0.7753007067137809	1
GSP1 - R108G	mgr1	MGR1	-0.0927	0.9987	1	1
GSP1 - R108G	sps22	SPS22	-0.0161	0.702	0.9154592618878638	1
GSP1 - R108G	ycl049c	YCL049C	-0.0334	0.8623	0.9803652200867948	1
GSP1 - R108G	apa1	APA1	0.0725	0.0082	0.07226250000000001	1
GSP1 - R108G	lre1	LRE1	0.0583	0.0276	0.15377142857142856	1
GSP1 - R108G	mrc1	MRC1	-0.0383	0.8925	0.996013698630137	1
GSP1 - R108G	vac17	VAC17	-0.0087	0.61240000000000006	0.8618266410748561	1
GSP1 - R108G	cha1	CHA1	-0.028	0.8139	0.9625023870967742	1
GSP1 - R108G	hmlalpha1	HMLALPHA1	0.0109	0.3626	0.6675978947368422	1
GSP1 - R108G	vba3	VBA3	0.0099	0.3726	0.6797375	1
GSP1 - R108G	sat4	SAT4	-0.0278	0.8164	0.9641096234309625	1
GSP1 - R108G	ycr016w	YCR016W	0.0253	0.2061	0.4983053394858273	1
GSP1 - R108G	cwh43	CWH43	-0.0334	0.861	0.9801798199316981	1
GSP1 - R108G	pet18	PET18	0.0509	0.0499	0.22473390663390663	1
GSP1 - R108G	npp1	NPP1	0.0236	0.2221	0.5166361675126904	1
GSP1 - R108G	rim1	RIM1	-0.025	0.7901	0.9537394138952915	1
GSP1 - R108G	snt1	SNT1	-0.0421	0.9133	1	1
GSP1 - R108G	rbk1	RBK1	-0.0146	0.6814	0.9018412824207492	1
GSP1 - R108G	img1	IMG1	3e-4	0.4962	0.7875404494382022	1
GSP1 - R108G	are1	ARE1	0.0011	0.4869	0.7816309711286089	1
GSP1 - R108G	yih1	YIH1	0.0209	0.2459	0.5440370549185275	1
GSP1 - R108G	tah1	TAH1	0.0359	0.1242	0.3769096774193548	1
GSP1 - R108G	rad18	RAD18	0.0459	0.0662	0.2659253829321663	1
GSP1 - R108G	sed4	SED4	-0.0206	0.7477	0.9361437542662117	1
GSP1 - R108G	atg15	ATG15	-0.0336	0.8647	0.9809639962882771	1
GSP1 - R108G	ssk22	SSK22	0.0547	0.036	0.18128571428571427	1
GSP1 - R108G	sol2	SOL2	-0.0161	0.701	0.9151296546813813	1
GSP1 - R108G	ers1	ERS1	-0.0285	0.827	0.9684281699137656	1
GSP1 - R108G	ego2	EGO2	0.0692	0.0113	0.08889656652360514	1
GSP1 - R108G	fub1	FUB1	0.0407	0.0933	0.3223730442978322	1
GSP1 - R108G	pat1	PAT1	0.1281	0	0	0
GSP1 - R108G	ptc6	PTC6	-0.0178	0.718	0.9203454545454545	1
GSP1 - R108G	ahc2	AHC2	0.076	0.0069	0.06323849999999999	1
GSP1 - R108G	csm1	CSM1	-0.0059	0.5757	0.8404228412256267	1
GSP1 - R108G	abp1	ABP1	0.0525	0.044	0.2116107329842932	1
GSP1 - R108G	fig2	FIG2	0.0084	0.3916	0.6970738834951457	1
GSP1 - R108G	ycr090c	YCR090C	-0.0011	0.514	0.7991195928753181	1
GSP1 - R108G	kin82	KIN82	-0.0334	0.8625	0.9803652200867948	1
GSP1 - R108G	msh3	MSH3	-0.0322	0.8552	0.97725738317757	1
GSP1 - R108G	cdc50	CDC50	0.0346	0.1322	0.38958617363344056	1
GSP1 - R108G	oca4	OCA4	0.0391	0.0993	0.3333642857142857	1
GSP1 - R108G	ycr100c	YCR100C	-0.0107	0.6347	0.8744119503945886	1
GSP1 - R108G	ycr102c	YCR102C	0.0391	0.1002	0.3348814207650273	1
GSP1 - R108G	pau3	PAU3	0.0755	0.0073	0.06607851851851852	1
GSP1 - R108G	aad3	AAD3	0.0019	0.4756	0.7735357586512865	1
GSP1 - R108G	rmd1	RMD1	0.1125	2e-4	0.004443636363636364	0.7332000000000001
GSP1 - R108G	med2	MED2	0.0682	0.0155	0.10782352941176471	1
GSP1 - R108G	ptc1	PTC1	-0.0279	0.8091	0.9612116618075801	1
GSP1 - R108G	grx6	GRX6	0.0656	0.0188	0.12263256637168142	1
GSP1 - R108G	ydl012c	YDL012C	-0.0191	0.7256	0.9255565762004175	1
GSP1 - R108G	rpn4	RPN4	0.0761	0.009	0.07708878504672896	1
GSP1 - R108G	gpd1	GPD1	-0.0593	0.969	1	1
GSP1 - R108G	rtk1	RTK1	0.0073	0.4088	0.7098	1
GSP1 - R108G	gpr1	GPR1	0.0321	0.1588	0.4360755056179775	1
GSP1 - R108G	bsc1	BSC1	-0.0117	0.6411	0.8782869565217393	1
GSP1 - R108G	prm7	PRM7	-0.0291	0.8206	0.9654427471116818	1
GSP1 - R108G	lhp1	LHP1	0.0035	0.4566	0.7581048913043479	1
GSP1 - R108G	slc1	SLC1	0.0679	0.0175	0.11728519195612433	1
GSP1 - R108G	pbp4	PBP4	0.0607	0.0285	0.1571142857142857	1
GSP1 - R108G	mbp1	MBP1	-0.0274	0.8041	0.9602508629111038	1
GSP1 - R108G	rps29b	RPS29B	0.1147	2e-4	0.004443636363636364	0.7332000000000001
GSP1 - R108G	syo1	SYO1	0.1021	8e-4	0.013270588235294119	1
GSP1 - R108G	pex19	PEX19	-0.0095	0.6167	0.8640686498855835	1
GSP1 - R108G	cox9	COX9	0.0187	0.2792	0.5779487295313382	1
GSP1 - R108G	cbs1	CBS1	-0.0772	0.9916	1	1
GSP1 - R108G	bdf2	BDF2	0.039	0.1098	0.34941562499999995	1
GSP1 - R108G	ydl073w	AHK1	0.0913	0.0022	0.028298947368421055	1
GSP1 - R108G	bre1	BRE1	0.0178	0.2893	0.58855371809101	1
GSP1 - R108G	rxt3	RXT3	0.189	0	0	0
GSP1 - R108G	vam6	VAM6	0.0102	0.3748	0.6810879643387816	1
GSP1 - R108G	mrk1	MRK1	-0.0331	0.8526	0.9771427502338634	1
GSP1 - R108G	thi3	THI3	0.0544	0.0441	0.2116107329842932	1
GSP1 - R108G	rps16b	RPS16B	0.0341	0.1445	0.41414343750000004	1
GSP1 - R108G	nde2	NDE2	0.0181	0.286	0.5848434782608697	1
GSP1 - R108G	asm4	ASM4	0.1888	0	0	0
GSP1 - R108G	pmt5	PMT5	2e-4	0.497	0.7875404494382022	1
GSP1 - R108G	bug1	BUG1	0.0291	0.1809	0.4647367904695165	1
GSP1 - R108G	get3	GET3	-0.0239	0.7727	0.9473973913043479	1
GSP1 - R108G	dun1	DUN1	0.0402	0.1058	0.3426349823321555	1
GSP1 - R108G	qri7	QRI7	-0.0052	0.5653	0.8371390953150242	1
GSP1 - R108G	pho2	PHO2	0.0753	0.0098	0.0818378132118451	1
GSP1 - R108G	mss2	MSS2	-0.0172	0.7035	0.9154592618878638	1
GSP1 - R108G	ydl109c	YDL109C	0.0357	0.1312	0.3881820967741936	1
GSP1 - R108G	tma17	TMA17	0.0369	0.1213	0.37150025062656644	1
GSP1 - R108G	trm3	TRM3	-0.012	0.6495	0.881550166604961	1
GSP1 - R108G	atg20	ATG20	0.0079	0.4026	0.7062002869440459	1
GSP1 - R108G	ydl114w	YDL114W	0.0394	0.1107	0.351669150779896	1
GSP1 - R108G	iwr1	IWR1	-0.0592	0.9674	1	1
GSP1 - R108G	nup84	NUP84	0.0978	0.001	0.0156	1
GSP1 - R108G	cyk3	CYK3	-0.0767	0.992	1	1
GSP1 - R108G	ubp1	UBP1	0.0942	0.0016	0.022912500000000002	1
GSP1 - R108G	ydl124w	YDL124W	0.0649	0.0198	0.1253658031088083	1
GSP1 - R108G	pcl2	PCL2	-0.0338	0.8546	0.9771427502338634	1
GSP1 - R108G	ydl129w	YDL129W	-0.0586	0.9665	1	1
GSP1 - R108G	stf1	STF1	0.0299	0.1759	0.45572395759717316	1
GSP1 - R108G	rpp1b	RPP1B	0.0909	0.0022	0.028298947368421055	1
GSP1 - R108G	rpl41b	RPL41B	0.0138	0.3318	0.636181380753138	1
GSP1 - R108G	srf1	SRF1	0.0184	0.2785	0.5777732052006784	1
GSP1 - R108G	pph21	PPH21	-0.0014	0.5176	0.8011347403967919	1
GSP1 - R108G	rdi1	RDI1	0.0479	0.0647	0.2637731707317073	1
GSP1 - R108G	rpl35b	RPL35B	0.1038	6e-4	0.010375471698113207	1
GSP1 - R108G	arf2	ARF2	0.0724	0.0119	0.09242669491525424	1
GSP1 - R108G	rgt2	RGT2	0.0533	0.047	0.21996000000000002	1
GSP1 - R108G	crd1	CRD1	-8e-4	0.5103	0.7981057167235495	1
GSP1 - R108G	ldb17	LDB17	-0.0114	0.6396	0.8775350299401197	1
GSP1 - R108G	atg9	ATG9	0.0156	0.3099	0.6111314685314686	1
GSP1 - R108G	cmr1	CMR1	0.0016	0.4805	0.7754751760563381	1
GSP1 - R108G	ydl157c	YDL157C	0.0059	0.4259	0.7275626281453867	1
GSP1 - R108G	ent1	ENT1	0.0149	0.3198	0.6206388565378507	1
GSP1 - R108G	sfa1	SFA1	0.0165	0.2989	0.5981263100436681	1
GSP1 - R108G	ugx2	UGX2	0.0507	0.0535	0.23265836298932382	1
GSP1 - R108G	uga3	UGA3	0.0223	0.2405	0.5385135200974421	1
GSP1 - R108G	glt1	GLT1	0.0079	0.4028	0.7062002869440459	1
GSP1 - R108G	dld1	DLD1	0.0104	0.3725	0.6797375	1
GSP1 - R108G	air2	AIR2	0.0479	0.069	0.272873786407767	1
GSP1 - R108G	ydl176w	YDL176W	0.064	0.0226	0.13449935064935065	1
GSP1 - R108G	dld2	DLD2	-0.0168	0.7029	0.9154592618878638	1
GSP1 - R108G	pcl9	PCL9	0.0067	0.4162	0.7146553629976581	1
GSP1 - R108G	ydl180w	YDL180W	0.115	1e-4	0.002563636363636364	0.36660000000000004
GSP1 - R108G	inh1	INH1	0.0393	0.1068	0.34465563380281694	1
GSP1 - R108G	lys20	LYS20	0.003	0.4625	0.7630625562556256	1
GSP1 - R108G	rpl41a	RPL41A	0.0576	0.0322	0.1696051724137931	1
GSP1 - R108G	vma1	VMA1	0.0472	0.0661	0.2659253829321663	1
GSP1 - R108G	ydl186w	YDL186W	0.0239	0.2227	0.5173752851711028	1
GSP1 - R108G	pph22	PPH22	-0.023	0.7682	0.9459215580926797	1
GSP1 - R108G	ufd2	UFD2	0.0311	0.1605	0.4381183916604616	1
GSP1 - R108G	arf1	ARF1	-0.0417	0.9039	1	1
GSP1 - R108G	snf3	SNF3	0.0234	0.2296	0.5270592360676268	1
GSP1 - R108G	asf2	ASF2	-5e-4	0.5061	0.7949282776349614	1
GSP1 - R108G	mgt1	MGT1	0.0727	0.01	0.08312925170068028	1
GSP1 - R108G	trm8	TRM8	0.0263	0.2046	0.4973896551724138	1
GSP1 - R108G	ack1	ACK1	0.0683	0.016	0.10963738317757009	1
GSP1 - R108G	rtn2	RTN2	0.0365	0.1239	0.3769096774193548	1
GSP1 - R108G	nop6	NOP6	-0.0617	0.9742	1	1
GSP1 - R108G	prr2	PRR2	-0.0676	0.9829	1	1
GSP1 - R108G	gdh2	GDH2	0.0182	0.2835	0.5821263157894737	1
GSP1 - R108G	rri1	RRI1	0.0868	0.003	0.03536334405144695	1
GSP1 - R108G	fmp45	FMP45	0.0298	0.1723	0.45184365192582027	1
GSP1 - R108G	hbt1	HBT1	0.0924	0.0019	0.02560808823529412	1
GSP1 - R108G	shs1	SHS1	-0.0269	0.8071	0.9609129419396691	1
GSP1 - R108G	gcs1	GCS1	0.0368	0.1196	0.3684468513853904	1
GSP1 - R108G	ssb1	SSB1	0.03	0.1702	0.44921036717062635	1
GSP1 - R108G	ptp1	PTP1	0.0151	0.3169	0.6189426744805542	1
GSP1 - R108G	mfg1	MFG1	0.0822	0.0047	0.048399438202247194	1
GSP1 - R108G	gyp7	GYP7	-0.0282	0.8138	0.9625023870967742	1
GSP1 - R108G	pho13	PHO13	0.0278	0.1888	0.47607780821917806	1
GSP1 - R108G	aim6	AIM6	0.0094	0.3829	0.6871059686888454	1
GSP1 - R108G	gud1	GUD1	0.0681	0.0138	0.10179235412474849	1
GSP1 - R108G	ydl241w	YDL241W	-0.0194	0.7245	0.9249855203619909	1
GSP1 - R108G	aad4	AAD4	0.0251	0.2131	0.5065961165048544	1
GSP1 - R108G	thi13	THI13	0.0196	0.262	0.5602674052478134	1
GSP1 - R108G	hxt15	HXT15	0.0759	0.0069	0.06323849999999999	1
GSP1 - R108G	sor2	SOR2	0.0532	0.0387	0.19169919137466307	1
GSP1 - R108G	cos7	COS7	0.0275	0.1832	0.4678101529902642	1
GSP1 - R108G	nth1	NTH1	-0.0425	0.9093	1	1
GSP1 - R108G	ydr003w-a	YDR003W-A	0.0549	0.0454	0.2150341085271318	1
GSP1 - R108G	rcr2	RCR2	-1e-4	0.501	0.7916663793103449	1
GSP1 - R108G	rad57	RAD57	-8e-4	0.5097	0.7978480785653288	1
GSP1 - R108G	maf1	MAF1	0.0596	0.0317	0.1686679245283019	1
GSP1 - R108G	trp1	TRP1	0.0316	0.1609	0.43888348214285716	1
GSP1 - R108G	gal3	GAL3	0.0245	0.2218	0.5164986666666667	1
GSP1 - R108G	snq2	SNQ2	-0.0183	0.7155	0.9200262329485835	1
GSP1 - R108G	rpl4b	RPL4B	0.0391	0.1125	0.35584555651423644	1
GSP1 - R108G	rad61	RAD61	-0.0579	0.9639	1	1
GSP1 - R108G	gcv1	GCV1	-0.0737	0.9884	1	1
GSP1 - R108G	das2	DAS2	-0.0116	0.6422	0.8782869565217393	1
GSP1 - R108G	atg31	ATG31	0.0177	0.291	0.5900475663716814	1
GSP1 - R108G	nsi1	NSI1	0.0246	0.2215	0.5164986666666667	1
GSP1 - R108G	mix14	MIX14	0.0499	0.0584	0.2475079768786127	1
GSP1 - R108G	pst2	PST2	0.0536	0.0471	0.21996000000000002	1
GSP1 - R108G	mrh1	MRH1	0.0029	0.4637	0.7636539739559947	1
GSP1 - R108G	ydr034w-b	YDR034W-B	0.0121	0.3526	0.6554926977687627	1
GSP1 - R108G	aro3	ARO3	0.0661	0.0195	0.12475916230366492	1
GSP1 - R108G	ena5	ENA5	0.0252	0.216	0.5095598455598456	1
GSP1 - R108G	ydr042c	YDR042C	0.0363	0.1298	0.38622335766423355	1
GSP1 - R108G	nrg1	NRG1	-0.0194	0.7265	0.9260601529902642	1
GSP1 - R108G	bap3	BAP3	-0.0177	0.7104	0.9188905886499823	1
GSP1 - R108G	vms1	VMS1	0.074	0.01	0.08312925170068028	1
GSP1 - R108G	det1	DET1	0.0305	0.1724	0.45184365192582027	1
GSP1 - R108G	pst1	PST1	0.0406	0.0998	0.33443034734917737	1
GSP1 - R108G	ydr056c	EMC10	0.0207	0.2581	0.556257848324515	1
GSP1 - R108G	yos9	YOS9	-0.0048	0.5584	0.8324906059373729	1
GSP1 - R108G	tgl2	TGL2	0.0358	0.1343	0.39387504	1
GSP1 - R108G	ubc5	UBC5	-0.0279	0.8077	0.9609129419396691	1
GSP1 - R108G	ydr061w	YDR061W	-0.0303	0.825	0.967514395393474	1
GSP1 - R108G	aim7	AIM7	-0.0288	0.8127	0.9621770819883796	1
GSP1 - R108G	rrg1	RRG1	6e-4	0.4924	0.7856169491525423	1
GSP1 - R108G	rtr2	RTR2	-0.0177	0.7127	0.9194013366162505	1
GSP1 - R108G	oca6	OCA6	-0.0019	0.5236	0.8061812683746323	1
GSP1 - R108G	dos2	DOS2	-0.0292	0.8178	0.9642405144694534	1
GSP1 - R108G	fmp16	FMP16	0.0751	0.0094	0.07940184331797236	1
GSP1 - R108G	paa1	PAA1	-0.0909	0.9983	1	1
GSP1 - R108G	ipt1	IPT1	0.0351	0.1382	0.40273545310015896	1
GSP1 - R108G	snf11	SNF11	-0.0575	0.9657	1	1
GSP1 - R108G	tps2	TPS2	-0.0088	0.608	0.8579399538106235	1
GSP1 - R108G	sed1	SED1	0.0366	0.1287	0.3839008950366151	1
GSP1 - R108G	pet100	PET100	-0.103	0.9994	1	1
GSP1 - R108G	vps41	VPS41	0.0071	0.4133	0.7121825187969925	1
GSP1 - R108G	rrp8	RRP8	-0.0745	0.9909	1	1
GSP1 - R108G	tvp23	TVP23	0.0222	0.2397	0.5385135200974421	1
GSP1 - R108G	ydr089w	VTC5	0.0045	0.4446	0.7459513043478261	1
GSP1 - R108G	ubc13	UBC13	-0.0061	0.5761	0.8404228412256267	1
GSP1 - R108G	dnf2	DNF2	-0.001	0.5122	0.7990199490662139	1
GSP1 - R108G	gis1	GIS1	-0.0177	0.7094	0.9188905886499823	1
GSP1 - R108G	msh6	MSH6	0.0181	0.2876	0.5870498886414255	1
GSP1 - R108G	grx3	GRX3	0.0653	0.0211	0.1293521739130435	1
GSP1 - R108G	bmh2	BMH2	0.0016	0.4802	0.7754751760563381	1
GSP1 - R108G	tvp15	TVP15	-0.0547	0.9553	1	1
GSP1 - R108G	arx1	ARX1	0.1999	0	0	0
GSP1 - R108G	tms1	TMS1	-0.0194	0.7275	0.9264958666203543	1
GSP1 - R108G	tmn2	TMN2	-0.0543	0.9569	1	1
GSP1 - R108G	fob1	FOB1	0.0649	0.0224	0.13374332247557005	1
GSP1 - R108G	alt2	ALT2	0.05	0.0558	0.23953489461358313	1
GSP1 - R108G	mrpl1	MRPL1	-0.0224	0.7549	0.9381231864406779	1
GSP1 - R108G	vba4	VBA4	0.0235	0.2294	0.52693007518797	1
GSP1 - R108G	trm1	TRM1	0.0639	0.024	0.13965714285714284	1
GSP1 - R108G	dpb4	DPB4	0.1579	0	0	0
GSP1 - R108G	kin1	KIN1	0.008	0.4021	0.7062002869440459	1
GSP1 - R108G	ino2	INO2	0.0658	0.0211	0.1293521739130435	1
GSP1 - R108G	ydr124w	YDR124W	0.0642	0.0228	0.13503198707592892	1
GSP1 - R108G	swf1	SWF1	0.044	0.0835	0.3042852882703777	1
GSP1 - R108G	aro1	ARO1	0.0224	0.2437	0.5426747119466344	1
GSP1 - R108G	mtc5	MTC5	0.1071	3e-4	0.006178651685393258	1
GSP1 - R108G	fin1	FIN1	0.028	0.1904	0.4767803278688525	1
GSP1 - R108G	ydr131c	YDR131C	0.0247	0.2163	0.509939421221865	1
GSP1 - R108G	ydr132c	YDR132C	0.0048	0.4404	0.7411073887104176	1
GSP1 - R108G	rgp1	RGP1	-0.0555	0.9572	1	1
GSP1 - R108G	rub1	RUB1	0.0194	0.2675	0.5671804511278196	1
GSP1 - R108G	pex7	PEX7	-0.0179	0.7157	0.9200262329485835	1
GSP1 - R108G	mkc7	MKC7	0.009	0.387	0.692069268292683	1
GSP1 - R108G	eki1	EKI1	0.031	0.1605	0.4381183916604616	1
GSP1 - R108G	kgd2	KGD2	0.0286	0.1829	0.4678101529902642	1
GSP1 - R108G	num1	NUM1	-0.0239	0.7745	0.947702603471295	1
GSP1 - R108G	cth1	CTH1	0.0578	0.0325	0.17020714285714286	1
GSP1 - R108G	gir2	GIR2	-0.0418	0.9059	1	1
GSP1 - R108G	cpr1	CPR1	-0.0142	0.675	0.8975516866158868	1
GSP1 - R108G	hom2	HOM2	-0.0218	0.7531	0.9371570264765785	1
GSP1 - R108G	sac3	SAC3	0.0695	0.013	0.0982639175257732	1
GSP1 - R108G	acl4	ACL4	-0.0088	0.6067	0.8574256746337702	1
GSP1 - R108G	nbp2	NBP2	-0.06	0.9701	1	1
GSP1 - R108G	cwc15	CWC15	0.0369	0.1192	0.3684468513853904	1
GSP1 - R108G	ydr169c-a	YDR169C-A	-0.0201	0.7396	0.9316753005839918	1
GSP1 - R108G	stb3	STB3	2e-4	0.4969	0.7875404494382022	1
GSP1 - R108G	hmo1	HMO1	0.0392	0.1034	0.3390558139534884	1
GSP1 - R108G	sdh4	SDH4	0.0634	0.0207	0.12905816326530611	1
GSP1 - R108G	sas4	SAS4	0.0391	0.1111	0.35263428571428573	1
GSP1 - R108G	atc1	ATC1	-0.0282	0.8167	0.9641096234309625	1
GSP1 - R108G	ups3	UPS3	0.0353	0.1292	0.38506401299756293	1
GSP1 - R108G	ydr186c	SND1	-0.1257	1	1	1
GSP1 - R108G	hst4	HST4	0.0807	0.005	0.04980978260869565	1
GSP1 - R108G	nup42	NUP42	0.1533	0	0	0
GSP1 - R108G	mss116	MSS116	-0.0268	0.8055	0.9609129419396691	1
GSP1 - R108G	ydr194w-a	YDR194W-A	0.0144	0.3236	0.6247064770932069	1
GSP1 - R108G	rkm2	RKM2	0.0139	0.328	0.6296081632653061	1
GSP1 - R108G	rav2	RAV2	-0.0172	0.7091	0.9188905886499823	1
GSP1 - R108G	coq4	COQ4	-0.0503	0.9448	1	1
GSP1 - R108G	ume6	UME6	-0.0344	0.8679	0.9823159617165792	1
GSP1 - R108G	ydr210w	YDR210W	0.0466	0.0671	0.26708859934853424	1
GSP1 - R108G	upc2	UPC2	0.0736	0.0092	0.07807222222222222	1
GSP1 - R108G	aha1	AHA1	0.0031	0.4598	0.7603188092016239	1
GSP1 - R108G	adr1	ADR1	-9e-4	0.5111	0.7986754475703325	1
GSP1 - R108G	rad9	RAD9	0.0254	0.2072	0.5000626728110599	1
GSP1 - R108G	spr28	SPR28	-0.0079	0.6003	0.8533151609150833	1
GSP1 - R108G	mfb1	MFB1	0.0132	0.3359	0.6405491419656787	1
GSP1 - R108G	gtb1	GTB1	-0.0054	0.5693	0.8389923847695391	1
GSP1 - R108G	ydr222w	YDR222W	0.0486	0.0597	0.25098646788990825	1
GSP1 - R108G	hta1	HTA1	0.0337	0.1461	0.41584052795031057	1
GSP1 - R108G	cox20	COX20	-0.0246	0.7829	0.9513130261849521	1
GSP1 - R108G	amd2	AMD2	-0.0086	0.6072	0.8576124036979969	1
GSP1 - R108G	pex5	PEX5	0.0052	0.4347	0.7364187615526802	1
GSP1 - R108G	mnn10	MNN10	-0.0077	0.597	0.8512648774795799	1
GSP1 - R108G	vhs1	VHS1	0.0277	0.1892	0.47607780821917806	1
GSP1 - R108G	ydr248c	YDR248C	0.0355	0.1284	0.3839008950366151	1
GSP1 - R108G	ydr249c	YDR249C	-0.0208	0.7467	0.9358640000000001	1
GSP1 - R108G	pam1	PAM1	0.0558	0.0356	0.18026187845303865	1
GSP1 - R108G	btt1	BTT1	-0.0304	0.8344	0.971356204379562	1
GSP1 - R108G	met32	MET32	0.1047	4e-4	0.007677486910994765	1
GSP1 - R108G	chl4	CHL4	-0.0225	0.7561	0.9391020325203252	1
GSP1 - R108G	cta1	CTA1	-0.0083	0.6047	0.8565327925840093	1
GSP1 - R108G	rkm4	RKM4	0.0318	0.1536	0.425621768707483	1
GSP1 - R108G	hsp78	HSP78	0.0039	0.4513	0.7547745437956205	1
GSP1 - R108G	yap6	YAP6	-0.026	0.7941	0.9556112094395279	1
GSP1 - R108G	swm1	SWM1	0.0048	0.4393	0.7407848275862069	1
GSP1 - R108G	ydr262w	YDR262W	0.0069	0.4126	0.7118178739416745	1
GSP1 - R108G	pex10	PEX10	-0.0115	0.644	0.8782869565217393	1
GSP1 - R108G	hel2	HEL2	0.0452	0.0738	0.2838938090241343	1
GSP1 - R108G	msw1	MSW1	-0.0609	0.9712	1	1
GSP1 - R108G	ccc2	CCC2	0.0165	0.2981	0.5968512288367013	1
GSP1 - R108G	pmp3	PMP3	0.0499	0.0591	0.249321749136939	1
GSP1 - R108G	mth1	MTH1	0.0815	0.0048	0.04901615598885794	1
GSP1 - R108G	rnh202	RNH202	-0.0256	0.7944	0.9556112094395279	1
GSP1 - R108G	phm6	PHM6	0.0551	0.0379	0.18852293080054275	1
GSP1 - R108G	mrx10	MRX10	-0.0013	0.5165	0.8004177439797212	1
GSP1 - R108G	gcn2	GCN2	0.0248	0.2158	0.5095598455598456	1
GSP1 - R108G	dpp1	DPP1	-0.0281	0.8123	0.9621770819883796	1
GSP1 - R108G	inm2	INM2	0.093	0.0014	0.0205296	1
GSP1 - R108G	rtt103	RTT103	0.0411	0.0996	0.3340655077767612	1
GSP1 - R108G	ssd1	SSD1	0.0585	0.0312	0.16697693430656935	1
GSP1 - R108G	hda2	HDA2	0.0293	0.1788	0.46128135116115404	1
GSP1 - R108G	sur2	SUR2	0.0307	0.1626	0.440570288248337	1
GSP1 - R108G	atp5	ATP5	-0.0164	0.6974	0.912249375668926	1
GSP1 - R108G	cpr5	CPR5	-0.0122	0.6492	0.8814693333333333	1
GSP1 - R108G	hnt2	HNT2	0.0686	0.0156	0.10831363636363636	1
GSP1 - R108G	ydr306c	YDR306C	-0.023	0.765	0.9440782901380007	1
GSP1 - R108G	pmt7	PMT7	0.0257	0.2106	0.5032700065061809	1
GSP1 - R108G	gic2	GIC2	0.0298	0.1756	0.45559065817409766	1
GSP1 - R108G	sum1	SUM1	-0.0337	0.8543	0.9771427502338634	1
GSP1 - R108G	ssf2	SSF2	0.0276	0.1924	0.4800892057026477	1
GSP1 - R108G	pib1	PIB1	0.0113	0.3594	0.6639430730478589	1
GSP1 - R108G	rad34	RAD34	0.0758	0.0083	0.07244714285714285	1
GSP1 - R108G	ipk1	IPK1	-0.0121	0.6472	0.8801935459940652	1
GSP1 - R108G	oms1	OMS1	-0.0056	0.5704	0.8389923847695391	1
GSP1 - R108G	him1	HIM1	0.0431	0.0851	0.3073661083743842	1
GSP1 - R108G	mcm21	MCM21	-0.0504	0.9446	1	1
GSP1 - R108G	swa2	SWA2	-0.0591	0.9689	1	1
GSP1 - R108G	mrpl35	MRPL35	0.0832	0.0039	0.043457142857142854	1
GSP1 - R108G	ysp2	YSP2	-0.0027	0.5347	0.8144637608966376	1
GSP1 - R108G	pex3	PEX3	-0.0145	0.6772	0.8991724737413981	1
GSP1 - R108G	ubx5	UBX5	-0.0011	0.5133	0.7990199490662139	1
GSP1 - R108G	swr1	SWR1	0.0078	0.4032	0.7064140401146133	1
GSP1 - R108G	msn5	MSN5	0.0587	0.0326	0.1704873038516405	1
GSP1 - R108G	mrx8	MRX8	0.011	0.3641	0.6683978968452678	1
GSP1 - R108G	svf1	SVF1	0.0185	0.2805	0.5790050675675675	1
GSP1 - R108G	mrp1	MRP1	0.0459	0.0746	0.2857717868338558	1
GSP1 - R108G	pal1	PAL1	0.0581	0.0356	0.18026187845303865	1
GSP1 - R108G	yps7	YPS7	0.007	0.4127	0.7118178739416745	1
GSP1 - R108G	sbe2	SBE2	0.0221	0.2444	0.5430123636363636	1
GSP1 - R108G	cnl1	CNL1	-0.0382	0.8838	0.9908623051054722	1
GSP1 - R108G	gga1	GGA1	0.0104	0.3726	0.6797375	1
GSP1 - R108G	sem1	SEM1	0.0691	0.0147	0.105254296875	1
GSP1 - R108G	esc2	ESC2	0.0341	0.1408	0.4077194312796209	1
GSP1 - R108G	ypr1	YPR1	-0.0136	0.6653	0.8914224735497993	1
GSP1 - R108G	xrs2	XRS2	0.0168	0.2993	0.5984735005452563	1
GSP1 - R108G	pho92	PHO92	0.0197	0.2689	0.5681771757925071	1
GSP1 - R108G	bcs1	BCS1	-0.0592	0.9684	1	1
GSP1 - R108G	lsm6	LSM6	0.1329	0	0	0
GSP1 - R108G	rga2	RGA2	0.0607	0.027	0.15228	1
GSP1 - R108G	ydr381c-a	YDR381C-A	0.0099	0.3778	0.6829461538461539	1
GSP1 - R108G	rpp2b	RPP2B	0.0898	0.0023	0.029075172413793104	1
GSP1 - R108G	nkp1	NKP1	0.0197	0.2671	0.5666600694444445	1
GSP1 - R108G	eft2	EFT2	0.0225	0.2405	0.5385135200974421	1
GSP1 - R108G	mus81	MUS81	-0.0389	0.889	0.9936201219512195	1
GSP1 - R108G	ydr387c	CIN10	-0.017	0.7045	0.91585	1
GSP1 - R108G	rvs167	RVS167	0.0616	0.0261	0.14903831775700935	1
GSP1 - R108G	sac7	SAC7	-0.0623	0.9752	1	1
GSP1 - R108G	ydr391c	YDR391C	0.0111	0.3633	0.6675978947368422	1
GSP1 - R108G	spt3	SPT3	-8e-4	0.5102	0.7981057167235495	1
GSP1 - R108G	she9	SHE9	0.0503	0.0579	0.24595758980301277	1
GSP1 - R108G	sxm1	SXM1	0.0322	0.155	0.42820648078372264	1
GSP1 - R108G	hpt1	HPT1	0.0745	0.0095	0.08006206896551724	1
GSP1 - R108G	urh1	URH1	0.0954	0.0012	0.018406694560669453	1
GSP1 - R108G	dit2	DIT2	0.0131	0.339	0.6429249870667357	1
GSP1 - R108G	dit1	DIT1	0.066	0.0184	0.12045428571428572	1
GSP1 - R108G	mrp20	MRP20	-0.0184	0.7184	0.9205363159734359	1
GSP1 - R108G	pdr15	PDR15	0.1141	2e-4	0.004443636363636364	0.7332000000000001
GSP1 - R108G	ade8	ADE8	0.0661	0.0171	0.11502495412844038	1
GSP1 - R108G	erd1	ERD1	-0.0976	0.999	1	1
GSP1 - R108G	ydr415c	YDR415C	0.0015	0.4806	0.7754751760563381	1
GSP1 - R108G	rad30	RAD30	0.0305	0.1679	0.4479777292576419	1
GSP1 - R108G	hkr1	HKR1	-0.0519	0.9512	1	1
GSP1 - R108G	aro80	ARO80	-0.0538	0.9564	1	1
GSP1 - R108G	cad1	CAD1	0.0017	0.4782	0.7753007067137809	1
GSP1 - R108G	dyn2	DYN2	0.0097	0.3794	0.6841516969995082	1
GSP1 - R108G	snx41	SNX41	0.0338	0.1459	0.41584052795031057	1
GSP1 - R108G	bna7	BNA7	0.0323	0.1534	0.425621768707483	1
GSP1 - R108G	ppm1	PPM1	-0.0126	0.6554	0.8849710497237568	1
GSP1 - R108G	thi74	THI74	0.0148	0.3194	0.6206388565378507	1
GSP1 - R108G	lrs4	LRS4	-0.0194	0.7313	0.9292706412478335	1
GSP1 - R108G	dot1	DOT1	-0.0071	0.5889	0.8453043852779953	1
GSP1 - R108G	ssn2	SSN2	0.0609	0.0264	0.14981795665634676	1
GSP1 - R108G	ada2	ADA2	0.1006	7e-4	0.011825806451612903	1
GSP1 - R108G	rps18a	RPS18A	0.0354	0.1305	0.3867363489499192	1
GSP1 - R108G	yhp1	YHP1	0.0835	0.0042	0.045285882352941176	1
GSP1 - R108G	ppn1	PPN1	0.0727	0.0103	0.0844738255033557	1
GSP1 - R108G	tsa2	TSA2	0.098	9e-4	0.014471052631578945	1
GSP1 - R108G	nhx1	NHX1	0.0131	0.3389	0.6429249870667357	1
GSP1 - R108G	tom1	TOM1	0.1073	3e-4	0.006178651685393258	1
GSP1 - R108G	pfa5	PFA5	0.0143	0.3242	0.6255353684210526	1
GSP1 - R108G	rmt2	RMT2	-0.0115	0.6444	0.8782869565217393	1
GSP1 - R108G	pkh3	PKH3	0.023	0.2326	0.5309536737235367	1
GSP1 - R108G	sdc1	SDC1	0.1135	1e-4	0.002563636363636364	0.36660000000000004
GSP1 - R108G	ugo1	UGO1	0.0566	0.0364	0.18254774281805747	1
GSP1 - R108G	rpl27b	RPL27B	0.1025	6e-4	0.010375471698113207	1
GSP1 - R108G	snf1	SNF1	0.0101	0.3732	0.6797375	1
GSP1 - R108G	pex29	PEX29	0.0716	0.011	0.08766521739130434	1
GSP1 - R108G	dig2	DIG2	0.0255	0.2085	0.5012203278688524	1
GSP1 - R108G	kre2	KRE2	0.0808	0.0046	0.048044444444444445	1
GSP1 - R108G	vps72	VPS72	0.0682	0.0153	0.10683771428571429	1
GSP1 - R108G	pac11	PAC11	-0.0673	0.9846	1	1
GSP1 - R108G	pkh1	PKH1	-0.0094	0.616	0.8640686498855835	1
GSP1 - R108G	rsm28	RSM28	0.1056	4e-4	0.007677486910994765	1
GSP1 - R108G	vps3	VPS3	-0.003	0.5384	0.8179753004558641	1
GSP1 - R108G	puf6	PUF6	0.1042	4e-4	0.007677486910994765	1
GSP1 - R108G	rpl37b	RPL37B	0.0472	0.0671	0.26708859934853424	1
GSP1 - R108G	plm2	PLM2	-0.0066	0.5846	0.8432376868607395	1
GSP1 - R108G	sam2	SAM2	0.0072	0.4092	0.7098	1
GSP1 - R108G	gmc1	GMC1	0.0394	0.1014	0.3358016260162602	1
GSP1 - R108G	gin4	GIN4	0.0188	0.2719	0.5712237249283667	1
GSP1 - R108G	gnp1	GNP1	0.0068	0.4134	0.7121825187969925	1
GSP1 - R108G	sdh7	SDH7	0.0282	0.1845	0.4693802914642609	1
GSP1 - R108G	emi1	EMI1	-0.0034	0.5441	0.8233401153212521	1
GSP1 - R108G	grx2	GRX2	0.0217	0.2441	0.5426747119466344	1
GSP1 - R108G	ydr514c	YDR514C	0.0324	0.1446	0.41414343750000004	1
GSP1 - R108G	slf1	SLF1	0.056	0.0349	0.1784426778242678	1
GSP1 - R108G	grh1	GRH1	0.0018	0.4775	0.7753007067137809	1
GSP1 - R108G	eug1	EUG1	0.0262	0.2023	0.4937628495339547	1
GSP1 - R108G	urc2	URC2	0.0506	0.0541	0.2333301176470588	1
GSP1 - R108G	sps2	SPS2	6e-4	0.4924	0.7856169491525423	1
GSP1 - R108G	ydr524c-b	YDR524C-B	-0.0247	0.7913	0.954052088128905	1
GSP1 - R108G	age1	AGE1	-0.0037	0.5483	0.8256404106776181	1
GSP1 - R108G	ydr524w-c	YDR524W-C	-0.0482	0.9386	1	1
GSP1 - R108G	sna2	SNA2	0.0568	0.0344	0.17737046413502108	1
GSP1 - R108G	hlr1	HLR1	0.0756	0.0067	0.06218278481012658	1
GSP1 - R108G	qcr7	QCR7	0.0022	0.4715	0.7704481283422461	1
GSP1 - R108G	apa2	APA2	-0.0044	0.5564	0.8318769983686787	1
GSP1 - R108G	hsp31	HSP31	0.0873	0.0021	0.02739715302491103	1
GSP1 - R108G	fit1	FIT1	0.0288	0.1725	0.45184365192582027	1
GSP1 - R108G	stl1	STL1	0.0462	0.0646	0.2637731707317073	1
GSP1 - R108G	pad1	PAD1	0.0206	0.254	0.5500082693443591	1
GSP1 - R108G	fdc1	FDC1	0.0396	0.097	0.3289565217391304	1
GSP1 - R108G	irc4	IRC4	-0.0213	0.7541	0.937764789687924	1
GSP1 - R108G	ydr541c	YDR541C	-0.0035	0.5433	0.8233401153212521	1
GSP1 - R108G	pau10	PAU10	0.0645	0.0183	0.12022903225806453	1
GSP1 - R108G	irc22	IRC22	-0.0055	0.5715	0.8390544653584302	1
GSP1 - R108G	yea4	YEA4	-0.0737	0.9891	1	1
GSP1 - R108G	yea6	YEA6	0.0883	0.0023	0.029075172413793104	1
GSP1 - R108G	glc3	GLC3	0.0231	0.2249	0.5205071969696969	1
GSP1 - R108G	ubc8	UBC8	0.0176	0.2818	0.5805528619528619	1
GSP1 - R108G	edc3	EDC3	-0.067	0.9862	1	1
GSP1 - R108G	pmp2	PMP2	0.0171	0.2867	0.5855388300835656	1
GSP1 - R108G	gtt3	GTT3	-0.0216	0.7617	0.9424205872426594	1
GSP1 - R108G	eaf5	EAF5	0.0412	0.088	0.315046875	1
GSP1 - R108G	yel023c	YEL023C	0.0182	0.2738	0.5719377777777778	1
GSP1 - R108G	rip1	RIP1	-0.0114	0.6446	0.8782869565217393	1
GSP1 - R108G	yel025c	YEL025C	-0.0582	0.9664	1	1
GSP1 - R108G	vma3	VMA3	-0.001	0.5129	0.7990199490662139	1
GSP1 - R108G	ecm10	ECM10	0.0196	0.2604	0.558261052631579	1
GSP1 - R108G	spf1	SPF1	-0.0295	0.8333	0.9709599618684462	1
GSP1 - R108G	anp1	ANP1	-0.0422	0.9167	1	1
GSP1 - R108G	rad23	RAD23	-0.0066	0.5838	0.8432376868607395	1
GSP1 - R108G	utr4	UTR4	-0.0168	0.7099	0.9188905886499823	1
GSP1 - R108G	utr2	UTR2	0.0484	0.0569	0.2431181818181818	1
GSP1 - R108G	yef1	YEF1	-0.0096	0.6242	0.8675829416224412	1
GSP1 - R108G	gda1	GDA1	-0.0794	0.9949	1	1
GSP1 - R108G	yel043w	YEL043W	0.048	0.0565	0.2419731308411215	1
GSP1 - R108G	frd1	FRD1	-0.0052	0.5682	0.8389130890052356	1
GSP1 - R108G	tca17	TCA17	0.0234	0.2312	0.5290756554307116	1
GSP1 - R108G	pau2	PAU2	-0.0024	0.532	0.8129355	1
GSP1 - R108G	rml2	RML2	-0.0199	0.7428	0.933015210688592	1
GSP1 - R108G	vma8	VMA8	-0.0315	0.8508	0.9771427502338634	1
GSP1 - R108G	mak10	MAK10	0.0579	0.0276	0.15377142857142856	1
GSP1 - R108G	som1	SOM1	-0.0378	0.8896	0.9939876866808899	1
GSP1 - R108G	prb1	PRB1	0.0015	0.4799	0.7753695019832525	1
GSP1 - R108G	cin8	CIN8	0.0849	0.0024	0.029926530612244893	1
GSP1 - R108G	npr2	NPR2	-0.0444	0.9287	1	1
GSP1 - R108G	sit1	SIT1	0.0676	0.0125	0.09566805845511483	1
GSP1 - R108G	dsf1	DSF1	-0.0499	0.9506	1	1
GSP1 - R108G	rmd6	RMD6	0.0049	0.4361	0.7377676972773419	1
GSP1 - R108G	mnn1	MNN1	-0.0113	0.6458	0.8791321203119199	1
GSP1 - R108G	nop16	NOP16	0.0087	0.3872	0.6920893222818137	1
GSP1 - R108G	fmp52	FMP52	-0.0025	0.5328	0.8135130362349022	1
GSP1 - R108G	ynd1	YND1	-0.0714	0.9905	1	1
GSP1 - R108G	tma20	TMA20	0.0612	0.0216	0.1306693069306931	1
GSP1 - R108G	yer010c	YER010C	5e-4	0.4931	0.7856169491525423	1
GSP1 - R108G	tir1	TIR1	-0.0177	0.7201	0.9217444521981856	1
GSP1 - R108G	faa2	FAA2	-0.0147	0.6853	0.9037085611510792	1
GSP1 - R108G	bim1	BIM1	0.1005	5e-4	0.008941463414634147	1
GSP1 - R108G	afg3	AFG3	-0.0736	0.9921	1	1
GSP1 - R108G	sbh2	SBH2	0.0528	0.0411	0.20116502002670225	1
GSP1 - R108G	yat2	YAT2	-0.0435	0.9232	1	1
GSP1 - R108G	gal83	GAL83	-0.0253	0.7962	0.9556543670264966	1
GSP1 - R108G	chz1	CHZ1	1e-4	0.4989	0.7893445211389128	1
GSP1 - R108G	ypt31	YPT31	0.1214	0	0	0
GSP1 - R108G	fir1	FIR1	-0.0101	0.63	0.8705540897097626	1
GSP1 - R108G	zrg8	ZRG8	-0.0334	0.8639	0.9807401238390093	1
GSP1 - R108G	edc2	EDC2	0.0317	0.149	0.4188510344827586	1
GSP1 - R108G	phm8	PHM8	0.0431	0.0787	0.29328	1
GSP1 - R108G	yer039c-a	YER039C-A	-0.01	0.6283	0.869844335347432	1
GSP1 - R108G	hvg1	HVG1	0.0026	0.4654	0.7650782608695652	1
GSP1 - R108G	mxr1	MXR1	0.0563	0.0324	0.16992618025751072	1
GSP1 - R108G	aca1	ACA1	0.0184	0.2723	0.5714091585575272	1
GSP1 - R108G	sap1	SAP1	0.0065	0.4159	0.7144748828491096	1
GSP1 - R108G	caj1	CAJ1	-0.0013	0.5168	0.8004177439797212	1
GSP1 - R108G	tpa1	TPA1	-0.0111	0.6422	0.8782869565217393	1
GSP1 - R108G	hom3	HOM3	-0.0231	0.7764	0.9484950699533643	1
GSP1 - R108G	yer053c-a	YER053C-A	-0.0105	0.6343	0.8741893984962406	1
GSP1 - R108G	gip2	GIP2	-0.0087	0.6127	0.8619179585571758	1
GSP1 - R108G	pet117	PET117	-0.0147	0.6842	0.9029075593952485	1
GSP1 - R108G	pcl6	PCL6	0.0038	0.4509	0.7544497489730717	1
GSP1 - R108G	fcy21	FCY21	-0.0029	0.5376	0.8170985074626864	1
GSP1 - R108G	cem1	CEM1	0.0594	0.0256	0.1468694835680751	1
GSP1 - R108G	gpp2	GPP2	-0.0163	0.7037	0.9154592618878638	1
GSP1 - R108G	tda2	TDA2	0.0519	0.0443	0.21166501950585176	1
GSP1 - R108G	vtc1	VTC1	-0.0245	0.789	0.95316	1
GSP1 - R108G	ald5	ALD5	0.049	0.054	0.2333301176470588	1
GSP1 - R108G	rps24a	RPS24A	-0.0072	0.5926	0.8494878657822863	1
GSP1 - R108G	ptp3	PTP3	0.0296	0.1651	0.44504161764705885	1
GSP1 - R108G	icp55	ICP55	0.0183	0.2737	0.5719377777777778	1
GSP1 - R108G	yer078w-a	YER078W-A	0.1086	4e-4	0.007677486910994765	1
GSP1 - R108G	yer079w	YER079W	0.0474	0.0601	0.2520899313501144	1
GSP1 - R108G	ser3	SER3	0.0572	0.0301	0.16347644444444442	1
GSP1 - R108G	get2	GET2	0.0017	0.4782	0.7753007067137809	1
GSP1 - R108G	yer085c	YER085C	-0.0236	0.7809	0.9508231075697211	1
GSP1 - R108G	ilv1	ILV1	-0.0537	0.9603	1	1
GSP1 - R108G	sbh1	SBH1	0.0181	0.2767	0.5762344122657581	1
GSP1 - R108G	trp2	TRP2	-0.0346	0.8707	0.9832776	1
GSP1 - R108G	ies5	IES5	0.051	0.0471	0.21996000000000002	1
GSP1 - R108G	rad51	RAD51	0.016	0.3003	0.5999453950953678	1
GSP1 - R108G	shc1	SHC1	0.0396	0.0972	0.32902603878116343	1
GSP1 - R108G	prs2	PRS2	0.0377	0.1084	0.34706934497816594	1
GSP1 - R108G	ubc6	UBC6	0.0288	0.1727	0.45184365192582027	1
GSP1 - R108G	ast2	AST2	-0.0195	0.7387	0.9315597112409763	1
GSP1 - R108G	rps8b	RPS8B	0.0358	0.1205	0.36997738693467336	1
GSP1 - R108G	nup157	NUP157	0.1423	0	0	0
GSP1 - R108G	mam1	MAM1	0.0481	0.0574	0.24454176334106728	1
GSP1 - R108G	gle2	GLE2	0.1197	0	0	0
GSP1 - R108G	kap123	KAP123	0.0359	0.1195	0.3684468513853904	1
GSP1 - R108G	swi4	SWI4	-0.0085	0.6093	0.8593464821222607	1
GSP1 - R108G	tmn3	TMN3	0.0095	0.3778	0.6829461538461539	1
GSP1 - R108G	boi2	BOI2	0.1325	0	0	0
GSP1 - R108G	spr6	SPR6	0.0551	0.0354	0.17999500693481277	1
GSP1 - R108G	slx8	SLX8	-0.0129	0.664	0.8913306481142439	1
GSP1 - R108G	rpl23b	RPL23B	-0.0384	0.896	0.9980966271649955	1
GSP1 - R108G	sho1	SHO1	0.1127	1e-4	0.002563636363636364	0.36660000000000004
GSP1 - R108G	avt6	AVT6	-0.0345	0.8707	0.9832776	1
GSP1 - R108G	scs2	SCS2	0.0916	0.0013	0.019373170731707315	1
GSP1 - R108G	yck3	YCK3	0.0117	0.3507	0.653617793594306	1
GSP1 - R108G	dse1	DSE1	0.0144	0.3193	0.6206388565378507	1
GSP1 - R108G	vfa1	VFA1	-0.0126	0.6605	0.8885845871559633	1
GSP1 - R108G	sak1	SAK1	0.0127	0.3384	0.6429249870667357	1
GSP1 - R108G	com2	COM2	-0.0234	0.779	0.9497219820419023	1
GSP1 - R108G	pmd1	PMD1	-0.0281	0.8216	0.9659992302758178	1
GSP1 - R108G	yer134c	YER134C	-0.023	0.7744	0.947702603471295	1
GSP1 - R108G	yer137c	YER137C	0.0303	0.1735	0.4527053380782918	1
GSP1 - R108G	rtr1	RTR1	-0.0016	0.5213	0.8046677052631579	1
GSP1 - R108G	mag1	MAG1	-0.0053	0.5682	0.8389130890052356	1
GSP1 - R108G	ddi1	DDI1	-0.0162	0.7021	0.9154592618878638	1
GSP1 - R108G	ubp5	UBP5	0.0685	0.0122	0.09376352201257862	1
GSP1 - R108G	ftr1	FTR1	0.0918	0.0013	0.019373170731707315	1
GSP1 - R108G	ubp3	UBP3	-0.0077	0.6003	0.8533151609150833	1
GSP1 - R108G	yer152c	YER152C	0.0168	0.2913	0.5903293532338308	1
GSP1 - R108G	pet122	PET122	-0.0131	0.6661	0.8914224735497993	1
GSP1 - R108G	oxa1	OXA1	-0.0183	0.7249	0.9249855203619909	1
GSP1 - R108G	bem2	BEM2	-0.035	0.8747	0.9851459907834103	1
GSP1 - R108G	yer156c	YER156C	0.0381	0.1052	0.34131724137931035	1
GSP1 - R108G	yer158c	YER158C	0.0163	0.296	0.5951481116584564	1
GSP1 - R108G	spt2	SPT2	0.0184	0.2734	0.5719377777777778	1
GSP1 - R108G	rad4	RAD4	0.0494	0.0525	0.23022129186602872	1
GSP1 - R108G	gcg1	GCG1	-0.0092	0.6188	0.8645277439024391	1
GSP1 - R108G	bck2	BCK2	0.0253	0.2035	0.49537250996015936	1
GSP1 - R108G	rph1	RPH1	-0.0131	0.6663	0.8914224735497993	1
GSP1 - R108G	adk2	ADK2	0.0623	0.0204	0.12805890410958906	1
GSP1 - R108G	rad24	RAD24	-0.012	0.6536	0.8849710497237568	1
GSP1 - R108G	grx4	GRX4	0.0343	0.1275	0.3828132678132678	1
GSP1 - R108G	tmt1	TMT1	-0.0121	0.6547	0.8849710497237568	1
GSP1 - R108G	bmh1	BMH1	-0.0122	0.6557	0.8849942583732058	1
GSP1 - R108G	dmc1	DMC1	0.0268	0.1892	0.47607780821917806	1
GSP1 - R108G	isc10	ISC10	0.0046	0.4391	0.7407848275862069	1
GSP1 - R108G	fau1	FAU1	0.0077	0.3999	0.7041466858789625	1
GSP1 - R108G	yer187w	YER187W	-0.0121	0.6547	0.8849710497237568	1
GSP1 - R108G	yer188c-a	YER188C-A	0.0811	0.0038	0.042864	1
GSP1 - R108G	deg1	DEG1	0.167	0	0	0
GSP1 - R108G	blm10	BLM10	-0.001	0.5135	0.7990199490662139	1
GSP1 - R108G	wwm1	WWM1	0.0792	0.0049	0.04935	1
GSP1 - R108G	aua1	AUA1	-0.0051	0.5662	0.8374569584509883	1
GSP1 - R108G	hxt10	HXT10	0.0616	0.022	0.13221639344262295	1
GSP1 - R108G	yfl012w	YFL012W	0.0597	0.0253	0.14583301886792455	1
GSP1 - R108G	ies1	IES1	0.0858	0.0025	0.030962837837837837	1
GSP1 - R108G	hsp12	HSP12	0.0278	0.1828	0.4678101529902642	1
GSP1 - R108G	pau5	PAU5	0.0139	0.3257	0.6267801574803149	1
GSP1 - R108G	gat1	GAT1	0.0205	0.2515	0.5484824509220702	1
GSP1 - R108G	bud27	BUD27	0.0227	0.2412	0.5385135200974421	1
GSP1 - R108G	bst1	BST1	-0.0098	0.6252	0.8683507948523845	1
GSP1 - R108G	caf16	CAF16	3e-4	0.4966	0.7875404494382022	1
GSP1 - R108G	hac1	HAC1	-0.0225	0.7684	0.9459215580926797	1
GSP1 - R108G	rim15	RIM15	0.0081	0.3966	0.7010297010607522	1
GSP1 - R108G	yfl034w	MIL1	0.0266	0.1942	0.4821075050709939	1
GSP1 - R108G	fet5	FET5	-0.0207	0.7511	0.9367004081632654	1
GSP1 - R108G	lam5	LAM5	0.04	0.1084	0.34706934497816594	1
GSP1 - R108G	rgd2	RGD2	0.0346	0.1299	0.38622335766423355	1
GSP1 - R108G	swp82	SWP82	-0.0136	0.671	0.8946849056603774	1
GSP1 - R108G	yfl051c	YFL051C	-0.0337	0.864	0.9807401238390093	1
GSP1 - R108G	sno3	SNO3	0.0496	0.0502	0.22515238095238094	1
GSP1 - R108G	ddi2	DDI2	0.0384	0.1003	0.3348814207650273	1
GSP1 - R108G	yfl064c	YFL064C	0.0573	0.0348	0.1784426778242678	1
GSP1 - R108G	yfr006w	YFR006W	-0.0244	0.7861	0.9526760396039603	1
GSP1 - R108G	yfh7	YFH7	-0.0066	0.5853	0.8434393867924529	1
GSP1 - R108G	far7	FAR7	0.0821	0.0038	0.042864	1
GSP1 - R108G	gcn20	GCN20	0.0418	0.087	0.31207632093933463	1
GSP1 - R108G	ubp6	UBP6	0.014	0.3235	0.6247064770932069	1
GSP1 - R108G	mic19	MIC19	0.0463	0.0655	0.2655525909592062	1
GSP1 - R108G	dcv1	DCV1	-0.0218	0.7623	0.9428447368421052	1
GSP1 - R108G	ioc3	IOC3	-0.0228	0.771	0.9462624707063944	1
GSP1 - R108G	cmk1	CMK1	0.0227	0.2299	0.5274176470588234	1
GSP1 - R108G	gsy1	GSY1	-0.0409	0.9086	1	1
GSP1 - R108G	yfr018c	YFR018C	0.068	0.0131	0.09861314168377824	1
GSP1 - R108G	atg18	ATG18	-0.0162	0.7011	0.9151296546813813	1
GSP1 - R108G	pes4	PES4	0.0496	0.0524	0.2300579640718563	1
GSP1 - R108G	lsb3	LSB3	0.0337	0.136	0.398223642172524	1
GSP1 - R108G	uli1	ULI1	0.0141	0.3229	0.6240123352662098	1
GSP1 - R108G	rpl2a	RPL2A	-0.0398	0.9037	1	1
GSP1 - R108G	rpl29	RPL29	0.0024	0.4694	0.7685665029030817	1
GSP1 - R108G	rrt5	RRT5	0.019	0.2684	0.5677751875360647	1
GSP1 - R108G	pho4	PHO4	0.0175	0.2842	0.5827053691275168	1
GSP1 - R108G	irc5	IRC5	0.007	0.4091	0.7098	1
GSP1 - R108G	osw7	OSW7	0.0947	9e-4	0.014471052631578945	1
GSP1 - R108G	dug1	DUG1	0.077	0.0059	0.056770078740157486	1
GSP1 - R108G	rmd8	RMD8	0.0933	0.0019	0.02560808823529412	1
GSP1 - R108G	irc7	IRC7	0.009	0.3855	0.6903971665852466	1
GSP1 - R108G	cdh1	CDH1	0.0184	0.2787	0.5777732052006784	1
GSP1 - R108G	cog7	COG7	-0.0222	0.7575	0.9391258031788975	1
GSP1 - R108G	pmc1	PMC1	0.008	0.3994	0.7036042287361844	1
GSP1 - R108G	mpo1	MPO1	0.0058	0.4257	0.72756	1
GSP1 - R108G	erg4	ERG4	-0.0117	0.6426	0.8782869565217393	1
GSP1 - R108G	pdr1	PDR1	4e-4	0.4954	0.7872286085825748	1
GSP1 - R108G	puf4	PUF4	0.1974	0	0	0
GSP1 - R108G	kap122	KAP122	0.0674	0.0146	0.105254296875	1
GSP1 - R108G	ckb1	CKB1	-0.021	0.7521	0.9371570264765785	1
GSP1 - R108G	alk1	ALK1	-0.0112	0.6418	0.8782869565217393	1
GSP1 - R108G	pib2	PIB2	0.0561	0.0349	0.1784426778242678	1
GSP1 - R108G	cwh41	CWH41	0.0362	0.1216	0.37210818030050086	1
GSP1 - R108G	rpl24a	RPL24A	-7e-4	0.5094	0.7978480785653288	1
GSP1 - R108G	aga2	AGA2	0.031	0.1593	0.43712110778443114	1
GSP1 - R108G	hop2	HOP2	7e-4	0.4916	0.7852747712418301	1
GSP1 - R108G	mig1	MIG1	0.063	0.021	0.12917114093959733	1
GSP1 - R108G	pnc1	PNC1	0.0881	0.0023	0.029075172413793104	1
GSP1 - R108G	rim8	RIM8	0.0806	0.0047	0.048399438202247194	1
GSP1 - R108G	prm8	PRM8	-0.0035	0.545	0.8233401153212521	1
GSP1 - R108G	erv14	ERV14	-0.088	0.9978	1	1
GSP1 - R108G	sds23	SDS23	0.0508	0.0513	0.22768256658595643	1
GSP1 - R108G	rad6	RAD6	0.0585	0.0313	0.16702445414847164	1
GSP1 - R108G	pkp2	PKP2	0.0537	0.0417	0.2032875	1
GSP1 - R108G	ybp2	YBP2	-0.0415	0.9096	1	1
GSP1 - R108G	pyc1	PYC1	-0.0035	0.5453	0.8233401153212521	1
GSP1 - R108G	pus2	PUS2	0.0712	0.0108	0.08682631578947368	1
GSP1 - R108G	mrh4	MRH4	-0.035	0.87	0.9832776	1
GSP1 - R108G	sgf73	SGF73	0.0454	0.0731	0.282386301369863	1
GSP1 - R108G	aft1	AFT1	0.09	0.0018	0.024530855018587358	1
GSP1 - R108G	dbp3	DBP3	0.0637	0.02	0.12641379310344827	1
GSP1 - R108G	kxd1	KXD1	-0.0217	0.7572	0.9391258031788975	1
GSP1 - R108G	mpc1	MPC1	0.0084	0.3936	0.6984209099709584	1
GSP1 - R108G	ygl081w	YGL081W	0.0443	0.0775	0.29050613496932515	1
GSP1 - R108G	ygl082w	YGL082W	-0.0174	0.713	0.9194013366162505	1
GSP1 - R108G	scy1	SCY1	-0.0418	0.9117	1	1
GSP1 - R108G	gup1	GUP1	-0.0212	0.7529	0.9371570264765785	1
GSP1 - R108G	lcl3	LCL3	0.0419	0.0882	0.3154548292682927	1
GSP1 - R108G	mad1	MAD1	-0.005	0.5639	0.8365657766990291	1
GSP1 - R108G	mms2	MMS2	0.0086	0.3904	0.6954355685131196	1
GSP1 - R108G	pan2	PAN2	-9e-4	0.5111	0.7986754475703325	1
GSP1 - R108G	vps45	VPS45	-0.1025	0.9996	1	1
GSP1 - R108G	tos8	TOS8	-9e-4	0.5122	0.7990199490662139	1
GSP1 - R108G	ygl101w	YGL101W	0.0213	0.2451	0.5432506650544137	1
GSP1 - R108G	vps73	VPS73	0.0112	0.3592	0.6639430730478589	1
GSP1 - R108G	arc1	ARC1	0.1291	0	0	0
GSP1 - R108G	ygl108c	YGL108C	0.0358	0.1243	0.3769096774193548	1
GSP1 - R108G	cue3	CUE3	0.0177	0.2832	0.5821263157894737	1
GSP1 - R108G	ygl114w	YGL114W	0.0091	0.3848	0.6898175061124694	1
GSP1 - R108G	coq8	COQ8	-0.0041	0.5522	0.8287891117478511	1
GSP1 - R108G	mon1	MON1	0.1622	0	0	0
GSP1 - R108G	scs3	SCS3	-0.0096	0.6219	0.865888872009115	1
GSP1 - R108G	soh1	SOH1	0.1041	4e-4	0.007677486910994765	1
GSP1 - R108G	itc1	ITC1	0.1055	3e-4	0.006178651685393258	1
GSP1 - R108G	pcl10	PCL10	-0.0041	0.5523	0.8287891117478511	1
GSP1 - R108G	mrm2	MRM2	0.0154	0.3103	0.611262654486835	1
GSP1 - R108G	flc3	FLC3	-0.0121	0.652	0.8833082039911309	1
GSP1 - R108G	ygl140c	YGL140C	-0.0463	0.9321	1	1
GSP1 - R108G	hul5	HUL5	0.0371	0.1152	0.3600424190800682	1
GSP1 - R108G	rog1	ROG1	0.0191	0.2683	0.5677751875360647	1
GSP1 - R108G	rrt6	RRT6	0.0416	0.0894	0.3166573913043478	1
GSP1 - R108G	rpl9a	RPL9A	0.0026	0.4662	0.7657209677419355	1
GSP1 - R108G	aro2	ARO2	-0.038	0.889	0.9936201219512195	1
GSP1 - R108G	nut1	NUT1	0.0246	0.2133	0.5065961165048544	1
GSP1 - R108G	ari1	ARI1	0.0436	0.0792	0.2941714285714286	1
GSP1 - R108G	rck1	RCK1	0.0262	0.1986	0.4895391129032258	1
GSP1 - R108G	aim14	AIM14	0.1134	1e-4	0.002563636363636364	0.36660000000000004
GSP1 - R108G	yip5	YIP5	-0.0356	0.8742	0.9851459907834103	1
GSP1 - R108G	sut1	SUT1	0.0276	0.1864	0.4729013148788927	1
GSP1 - R108G	rad54	RAD54	-0.0061	0.5778	0.8408951171099642	1
GSP1 - R108G	yrb30	YRB30	0.0269	0.1933	0.480432406779661	1
GSP1 - R108G	cup2	CUP2	-0.0068	0.587	0.8441863529411766	1
GSP1 - R108G	pmr1	PMR1	-0.0433	0.9191	1	1
GSP1 - R108G	hur1	HUR1	-0.0402	0.9035	1	1
GSP1 - R108G	spo74	SPO74	-0.0102	0.6294	0.8700529411764705	1
GSP1 - R108G	xrn1	XRN1	0.1604	0	0	0
GSP1 - R108G	bud13	BUD13	-0.0247	0.7874	0.9526760396039603	1
GSP1 - R108G	sae2	SAE2	-4e-4	0.5055	0.7949282776349614	1
GSP1 - R108G	ygl176c	YGL176C	0.0136	0.3363	0.6407878378378379	1
GSP1 - R108G	mpt5	MPT5	-0.0598	0.9739	1	1
GSP1 - R108G	tos3	TOS3	0.0216	0.2461	0.5441511459589867	1
GSP1 - R108G	atg1	ATG1	0.0401	0.0965	0.3285469879518072	1
GSP1 - R108G	gts1	GTS1	0.0506	0.0509	0.2261810909090909	1
GSP1 - R108G	mnd1	MND1	-0.0165	0.7033	0.9154592618878638	1
GSP1 - R108G	str3	STR3	-0.001	0.5126	0.7990199490662139	1
GSP1 - R108G	tpn1	TPN1	0.0157	0.3068	0.605669789983845	1
GSP1 - R108G	cox4	COX4	0.0157	0.3057	0.605669789983845	1
GSP1 - R108G	rps26a	RPS26A	0.0165	0.2978	0.5965763934426229	1
GSP1 - R108G	cox13	COX13	-0.0326	0.8547	0.9771427502338634	1
GSP1 - R108G	hos2	HOS2	-0.0792	0.9948	1	1
GSP1 - R108G	gcn1	GCN1	0.0649	0.0179	0.11887934782608695	1
GSP1 - R108G	dsd1	DSD1	0.0275	0.1972	0.4864974427994616	1
GSP1 - R108G	mds3	MDS3	0.0364	0.1193	0.3684468513853904	1
GSP1 - R108G	yip4	YIP4	0.0263	0.1964	0.48485010101010095	1
GSP1 - R108G	emp24	EMP24	-0.0898	0.9982	1	1
GSP1 - R108G	aro8	ARO8	0.0698	0.0149	0.10565454545454546	1
GSP1 - R108G	kex1	KEX1	0.013	0.3389	0.6429249870667357	1
GSP1 - R108G	pox1	POX1	0.0217	0.2517	0.5485922711058263	1
GSP1 - R108G	mig2	MIG2	-0.0101	0.6274	0.869844335347432	1
GSP1 - R108G	vam7	VAM7	0.1016	5e-4	0.008941463414634147	1
GSP1 - R108G	clg1	CLG1	0.0764	0.0063	0.05937223650385604	1
GSP1 - R108G	kip3	KIP3	0.1988	0	0	0
GSP1 - R108G	fra2	BOL2	0.0675	0.0142	0.1036996015936255	1
GSP1 - R108G	nif3	NIF3	0.018	0.2794	0.5780363431151241	1
GSP1 - R108G	edc1	EDC1	-0.0192	0.7325	0.9298286011080333	1
GSP1 - R108G	sdt1	SDT1	0.0372	0.1129	0.35588254514187445	1
GSP1 - R108G	mtc3	MTC3	-0.0383	0.8934	0.9961083941605839	1
GSP1 - R108G	vid30	VID30	-0.0465	0.934	1	1
GSP1 - R108G	she10	SHE10	0.002	0.4743	0.7721064831261102	1
GSP1 - R108G	sap4	SAP4	0.0387	0.1049	0.3412275066548358	1
GSP1 - R108G	emc4	EMC4	0.05	0.0524	0.2300579640718563	1
GSP1 - R108G	tan1	TAN1	0.0147	0.3173	0.6190642895156999	1
GSP1 - R108G	ygl235w	YGL235W	0.0096	0.3821	0.6864993630573248	1
GSP1 - R108G	mto1	MTO1	0.0176	0.2836	0.5821263157894737	1
GSP1 - R108G	hap2	HAP2	0.0232	0.2256	0.5211402646502835	1
GSP1 - R108G	kap114	KAP114	0.0066	0.4153	0.7137786216596343	1
GSP1 - R108G	ygl242c	YGL242C	0.0573	0.032	0.16903746397694525	1
GSP1 - R108G	tad1	TAD1	0.0151	0.3123	0.6134858672376873	1
GSP1 - R108G	rtf1	RTF1	0.0515	0.0477	0.22191395939086295	1
GSP1 - R108G	pde1	PDE1	-0.0537	0.9592	1	1
GSP1 - R108G	zip2	ZIP2	0.0168	0.2925	0.5917798013245033	1
GSP1 - R108G	rmr1	RMR1	-0.0437	0.9231	1	1
GSP1 - R108G	rtg2	RTG2	-0.0035	0.5452	0.8233401153212521	1
GSP1 - R108G	hxk2	HXK2	0.0737	0.0083	0.07244714285714285	1
GSP1 - R108G	fzf1	FZF1	0.0307	0.1595	0.43734255796559457	1
GSP1 - R108G	adh4	ADH4	0.0413	0.0893	0.3166573913043478	1
GSP1 - R108G	mnt2	MNT2	0.0495	0.052	0.22967710843373493	1
GSP1 - R108G	ygl258w-a	YGL258W-A	-0.0601	0.9756	1	1
GSP1 - R108G	yps5	YPS5	0.0373	0.1122	0.355519689119171	1
GSP1 - R108G	ygl262w	YGL262W	-0.0396	0.9042	1	1
GSP1 - R108G	cos12	COS12	-0.0065	0.5807	0.8430350988142292	1
GSP1 - R108G	efm5	EFM5	0.0687	0.0151	0.10645500000000001	1
GSP1 - R108G	cul3	CUL3	0.0344	0.1364	0.3990502392344498	1
GSP1 - R108G	pex31	PEX31	0.0125	0.3428	0.6474522411128284	1
GSP1 - R108G	stf2	STF2	0.0436	0.0788	0.29328	1
GSP1 - R108G	ygr012w	MCY1	0.0202	0.2567	0.5542180212014134	1
GSP1 - R108G	msb2	MSB2	0.099	7e-4	0.011825806451612903	1
GSP1 - R108G	ygr016w	YGR016W	-0.071	0.9868	1	1
GSP1 - R108G	ygr017w	YGR017W	0.0909	0.0021	0.02739715302491103	1
GSP1 - R108G	ygr021w	YGR021W	0.0104	0.3707	0.6777986034912717	1
GSP1 - R108G	mtl1	MTL1	-0.0967	0.9988	1	1
GSP1 - R108G	msp1	MSP1	-0.0133	0.6623	0.8895085714285713	1
GSP1 - R108G	imo32	IMO32	0.0027	0.4666	0.7658559534467323	1
GSP1 - R108G	gsc2	GSC2	0.0365	0.1193	0.3684468513853904	1
GSP1 - R108G	ygr035c	YGR035C	0.0432	0.0885	0.3159113924050633	1
GSP1 - R108G	ygr035w-a	YGR035W-A	6e-4	0.4929	0.7856169491525423	1
GSP1 - R108G	cax4	CAX4	0.012	0.3501	0.6531636641221374	1
GSP1 - R108G	acb1	ACB1	-0.0257	0.7959	0.9556543670264966	1
GSP1 - R108G	orm1	ORM1	-0.0489	0.9435	1	1
GSP1 - R108G	bud9	BUD9	0.0954	0.0011	0.017015189873417724	1
GSP1 - R108G	nqm1	NQM1	-0.0361	0.8759	0.9855891344383056	1
GSP1 - R108G	rme1	RME1	-0.027	0.8093	0.9612116618075801	1
GSP1 - R108G	ygr045c	YGR045C	-4e-4	0.5047	0.7949282776349614	1
GSP1 - R108G	scm4	SCM4	-0.0331	0.8545	0.9771427502338634	1
GSP1 - R108G	fmp48	FMP48	0.0152	0.3164	0.6182955223880597	1
GSP1 - R108G	ygr053c	YGR053C	0.0686	0.0159	0.1093609756097561	1
GSP1 - R108G	ygr054w	YGR054W	-0.0171	0.7042	0.9157847463639589	1
GSP1 - R108G	lst7	LST7	0.1344	0	0	0
GSP1 - R108G	spr3	SPR3	0.0577	0.0307	0.1652660792951542	1
GSP1 - R108G	ade6	ADE6	0.0431	0.0832	0.30379601593625494	1
GSP1 - R108G	cox18	COX18	0.0135	0.3335	0.6381059498956159	1
GSP1 - R108G	art5	ART5	0.10780000000000001	4e-4	0.007677486910994765	1
GSP1 - R108G	rom1	ROM1	0.0501	0.0573	0.24454176334106728	1
GSP1 - R108G	env11	ENV11	-0.0667	0.9819	1	1
GSP1 - R108G	upf3	UPF3	0.0176	0.2862	0.5848434782608697	1
GSP1 - R108G	pex8	PEX8	0.0415	0.0961	0.32833420316868595	1
GSP1 - R108G	pac10	PAC10	0.1119	2e-4	0.004443636363636364	0.7332000000000001
GSP1 - R108G	ygr079w	YGR079W	0.0272	0.1904	0.4767803278688525	1
GSP1 - R108G	slx9	SLX9	0.2129	0	0	0
GSP1 - R108G	mrp13	MRP13	0.0918	0.0018	0.024530855018587358	1
GSP1 - R108G	rpl11b	RPL11B	0.0728	0.0105	0.08478634361233481	1
GSP1 - R108G	pil1	PIL1	0.0083	0.396	0.7008373371924747	1
GSP1 - R108G	pdc6	PDC6	0.0192	0.2708	0.5705475862068965	1
GSP1 - R108G	ctt1	CTT1	0.0161	0.3025	0.6020439739413681	1
GSP1 - R108G	nnf2	NNF2	0.0226	0.2363	0.5351907407407407	1
GSP1 - R108G	drn1	DRN1	0.0397	0.1037	0.3391540106951872	1
GSP1 - R108G	pcp1	PCP1	0.0692	0.0147	0.105254296875	1
GSP1 - R108G	clb6	CLB6	0.0302	0.1691	0.44856772793053545	1
GSP1 - R108G	ygr111w	YGR111W	-0.0236	0.7699	0.9462624707063944	1
GSP1 - R108G	shy1	SHY1	-0.0091	0.613	0.8620092059838895	1
GSP1 - R108G	mep1	MEP1	0.0302	0.1689	0.44856772793053545	1
GSP1 - R108G	ygr122w	YGR122W	0.0817	0.0048	0.04901615598885794	1
GSP1 - R108G	ppt1	PPT1	0.0363	0.1241	0.3769096774193548	1
GSP1 - R108G	asn2	ASN2	0.0836	0.0041	0.044601186943620176	1
GSP1 - R108G	ygr125w	YGR125W	0.053	0.0481	0.2222656603773585	1
GSP1 - R108G	ygr127w	YGR127W	-0.0381	0.8841	0.9908623051054722	1
GSP1 - R108G	syf2	SYF2	-0.018	0.7129	0.9194013366162505	1
GSP1 - R108G	ygr130c	YGR130C	-0.0182	0.717	0.9200262329485835	1
GSP1 - R108G	phb1	PHB1	-0.0912	0.9979	1	1
GSP1 - R108G	pex4	PEX4	0.0173	0.2938	0.5939566703417861	1
GSP1 - R108G	caf130	CAF130	0.0535	0.0441	0.2116107329842932	1
GSP1 - R108G	pre9	PRE9	0.0219	0.2447	0.5431357531760436	1
GSP1 - R108G	tpo2	TPO2	0.0476	0.0656	0.2655525909592062	1
GSP1 - R108G	vps62	VPS62	0.054	0.0439	0.2114814717477004	1
GSP1 - R108G	btn2	BTN2	-0.0579	0.9676	1	1
GSP1 - R108G	thi4	THI4	0.016	0.3065	0.605669789983845	1
GSP1 - R108G	rpl24b	RPL24B	0.0259	0.2057	0.4983053394858273	1
GSP1 - R108G	ygr149w	GPC1	0.0203	0.2587	0.5571114503816793	1
GSP1 - R108G	rsr1	RSR1	0.0664	0.0168	0.11321470588235294	1
GSP1 - R108G	ygr153w	YGR153W	-0.0394	0.8931	0.9961083941605839	1
GSP1 - R108G	gto1	GTO1	-0.0095	0.618	0.8640686498855835	1
GSP1 - R108G	cys4	CYS4	0.0824	0.0041	0.044601186943620176	1
GSP1 - R108G	rts3	RTS3	0.053900000000000003	0.0443	0.21166501950585176	1
GSP1 - R108G	gtr2	GTR2	0.1143	2e-4	0.004443636363636364	0.7332000000000001
GSP1 - R108G	trs65	TRS65	-0.0304	0.8339	0.9711173443456163	1
GSP1 - R108G	lso2	LSO2	0.046	0.0712	0.2768917372881356	1
GSP1 - R108G	pus6	PUS6	0.0203	0.2591	0.5574299295774648	1
GSP1 - R108G	psd2	PSD2	0.0519	0.0496	0.22448592592592592	1
GSP1 - R108G	cbp4	CBP4	0.0805	0.0049	0.04935	1
GSP1 - R108G	ygr174w-a	YGR174W-A	-0.0034	0.5436	0.8233401153212521	1
GSP1 - R108G	qcr9	QCR9	-0.0081	0.6013	0.8537435321456235	1
GSP1 - R108G	ubr1	UBR1	0.0096	0.3798	0.6841999017199017	1
GSP1 - R108G	hgh1	HGH1	-0.0344	0.8621	0.9803652200867948	1
GSP1 - R108G	bub1	BUB1	-0.0068	0.585	0.8433385764844672	1
GSP1 - R108G	tdh3	TDH3	-0.0221	0.7587	0.9399777627576885	1
GSP1 - R108G	pdx1	PDX1	0.0448	0.0772	0.29050613496932515	1
GSP1 - R108G	xks1	XKS1	0.0321	0.1549	0.42820648078372264	1
GSP1 - R108G	fyv8	FYV8	0.0459	0.072	0.2793142857142857	1
GSP1 - R108G	pmt6	PMT6	0.0251	0.2131	0.5065961165048544	1
GSP1 - R108G	elp2	ELP2	0.1144	1e-4	0.002563636363636364	0.36660000000000004
GSP1 - R108G	ych1	YCH1	-0.0308	0.8333	0.9709599618684462	1
GSP1 - R108G	tda10	TDA10	-0.015	0.6829	0.9018412824207492	1
GSP1 - R108G	mvb12	MVB12	-0.0149	0.679	0.9005839363241679	1
GSP1 - R108G	ser2	SER2	0.1123	2e-4	0.004443636363636364	0.7332000000000001
