## Supplementary File 3 for "Biophysical basis of cellular multi-specificity encoded in a model molecular switch" (part 3 of 3)

mutant	CellMAP_allele	yeast_gene	Pearson correlation	greater_p_value	greater_FDR	greater_bonferroni
GSP1 - R108G	trx2	TRX2	0.0209	0.2514	0.5484824509220702	1
GSP1 - R108G	ygr210c	YGR210C	0.0306	0.1647	0.44461723122238594	1
GSP1 - R108G	rta1	RTA1	0.0148	0.3195	0.6206388565378507	1
GSP1 - R108G	rps0a	RPS0A	0.0705	0.0127	0.09699624999999999	1
GSP1 - R108G	cch1	CCH1	0.0476	0.0648	0.2637731707317073	1
GSP1 - R108G	pet54	PET54	-0.074	0.9903	1	1
GSP1 - R108G	hsv2	HSV2	0.0593	0.0286	0.1571928035982009	1
GSP1 - R108G	azr1	AZR1	0.0147	0.32	0.6206984126984127	1
GSP1 - R108G	ama1	AMA1	-0.0343	0.8627	0.9803652200867948	1
GSP1 - R108G	die2	DIE2	-0.0242	0.7808	0.9508231075697211	1
GSP1 - R108G	smi1	SMI1	0.0397	0.1026	0.337943935309973	1
GSP1 - R108G	yhb1	YHB1	0.0302	0.1625	0.440570288248337	1
GSP1 - R108G	pex21	PEX21	-0.0876	0.9974	1	1
GSP1 - R108G	ygr240c-a	YGR240C-A	-0.0299	0.8291	0.9687212237093691	1
GSP1 - R108G	mpc3	MPC3	0.0635	0.0209	0.12917114093959733	1
GSP1 - R108G	lsc2	LSC2	0.068	0.0152	0.10683771428571429	1
GSP1 - R108G	cpd1	CPD1	0.0423	0.0889	0.31646362754607177	1
GSP1 - R108G	sol4	SOL4	0.0074	0.4064	0.7087832540437679	1
GSP1 - R108G	mga1	MGA1	0.0488	0.0601	0.2520899313501144	1
GSP1 - R108G	eno1	ENO1	0.0055	0.4317	0.7337098748261474	1
GSP1 - R108G	coq6	COQ6	-0.0263	0.8044	0.9602508629111038	1
GSP1 - R108G	gnd2	GND2	0.0165	0.306	0.605669789983845	1
GSP1 - R108G	apl6	APL6	0.0508	0.0499	0.22473390663390663	1
GSP1 - R108G	bud32	BUD32	0.0467	0.0635	0.26126936026936026	1
GSP1 - R108G	say1	SAY1	0.0505	0.052	0.22967710843373493	1
GSP1 - R108G	ygr266w	YGR266W	0.0402	0.0999	0.33445972602739726	1
GSP1 - R108G	yta7	YTA7	0.0222	0.2381	0.5369439459127228	1
GSP1 - R108G	ygr273c	YGR273C	0.0266	0.1929	0.4800892057026477	1
GSP1 - R108G	rtt102	RTT102	-0.0138	0.6726	0.8946849056603774	1
GSP1 - R108G	rnh70	RNH70	0.0269	0.1944	0.4821075050709939	1
GSP1 - R108G	scw4	SCW4	-0.0507	0.9517	1	1
GSP1 - R108G	yor1	YOR1	-0.0084	0.6076	0.8577056603773585	1
GSP1 - R108G	ygr283c	YGR283C	0.0329	0.1436	0.41335727699530517	1
GSP1 - R108G	erv29	ERV29	-0.0343	0.8678	0.9823159617165792	1
GSP1 - R108G	bio2	BIO2	0.0081	0.3972	0.7017519036144578	1
GSP1 - R108G	mal13	MAL13	0.0121	0.3468	0.651879405737705	1
GSP1 - R108G	mal11	MAL11	0.0269	0.1927	0.4800892057026477	1
GSP1 - R108G	mal12	MAL12	0.0198	0.2602	0.5581586892919835	1
GSP1 - R108G	pau12	PAU12	-0.0486	0.9436	1	1
GSP1 - R108G	cos6	COS6	0.0588	0.0269	0.1519497688751926	1
GSP1 - R108G	hse1	HSE1	0.0273	0.1867	0.4731874309392265	1
GSP1 - R108G	lag1	LAG1	-0.0094	0.6169	0.8640686498855835	1
GSP1 - R108G	yhl008c	YHL008C	0.0459	0.0682	0.27029318918918915	1
GSP1 - R108G	yap3	YAP3	0.0565	0.033	0.1716	1
GSP1 - R108G	etp1	ETP1	0.0487	0.0663	0.2659253829321663	1
GSP1 - R108G	yhl012w	YHL012W	-0.0129	0.6624	0.8895085714285713	1
GSP1 - R108G	otu2	OTU2	-0.0224	0.7675	0.9459215580926797	1
GSP1 - R108G	yhl015w-a	YHL015W-A	0.0277	0.1835	0.4678101529902642	1
GSP1 - R108G	dur3	DUR3	0.0456	0.0804	0.29682416918429005	1
GSP1 - R108G	yhl017w	YHL017W	0.0203	0.2657	0.564016328894036	1
GSP1 - R108G	yhl018w	YHL018W	0.0221	0.2345	0.5336294227188082	1
GSP1 - R108G	apm2	APM2	0.0796	0.007	0.0638358208955224	1
GSP1 - R108G	opi1	OPI1	-0.0114	0.6442	0.8782869565217393	1
GSP1 - R108G	aim17	AIM17	0.0406	0.0934	0.3224146892655367	1
GSP1 - R108G	spo11	SPO11	0.0077	0.4068	0.7088064638783269	1
GSP1 - R108G	npr3	NPR3	-0.0456	0.9315	1	1
GSP1 - R108G	rim4	RIM4	-0.0073	0.5937	0.8494878657822863	1
GSP1 - R108G	snf6	SNF6	8e-4	0.4891	0.7838096985583225	1
GSP1 - R108G	yhl026c	YHL026C	-0.045	0.9283	1	1
GSP1 - R108G	rim101	RIM101	0.1222	0	0	0
GSP1 - R108G	oca5	OCA5	0.0458	0.0665	0.26625474372955293	1
GSP1 - R108G	ecm29	ECM29	0.0178	0.2799	0.578711661971831	1
GSP1 - R108G	rpl8a	RPL8A	0.1187	0	0	0
GSP1 - R108G	sbp1	SBP1	0.1087	2e-4	0.004443636363636364	0.7332000000000001
GSP1 - R108G	cbp2	CBP2	-0.0125	0.6574	0.8863657226921662	1
GSP1 - R108G	arn1	ARN1	-0.0171	0.7105	0.9188905886499823	1
GSP1 - R108G	arn2	ARN2	-0.0199	0.7437	0.933311909650924	1
GSP1 - R108G	yhl048c-a	YHL048C-A	0.0038	0.4528	0.755903825136612	1
GSP1 - R108G	leu5	LEU5	-0.0349	0.8717	0.9832776	1
GSP1 - R108G	tcd1	TCD1	0.0864	0.0025	0.030962837837837837	1
GSP1 - R108G	nem1	NEM1	0.0529	0.0427	0.20624268774703558	1
GSP1 - R108G	stp2	STP2	-0.0111	0.6405	0.8782869565217393	1
GSP1 - R108G	sod2	SOD2	0.0353	0.126	0.3801666118421052	1
GSP1 - R108G	tda3	TDA3	0.0625	0.021	0.12917114093959733	1
GSP1 - R108G	vps29	VPS29	0.0057	0.4267	0.7285897531439218	1
GSP1 - R108G	ard1	ARD1	0.0244	0.2143	0.5075089147286822	1
GSP1 - R108G	mip6	MIP6	0.113	1e-4	0.002563636363636364	0.36660000000000004
GSP1 - R108G	ysc84	YSC84	-0.0352	0.8746	0.9851459907834103	1
GSP1 - R108G	ysc83	YSC83	0.021	0.2469	0.5452622891566266	1
GSP1 - R108G	rps27b	RPS27B	0.0079	0.3992	0.7035899999999999	1
GSP1 - R108G	dap2	DAP2	0.0852	0.0028	0.033989403973509934	1
GSP1 - R108G	slt2	SLT2	0.0922	0.0013	0.019373170731707315	1
GSP1 - R108G	rrm3	RRM3	-0.0665	0.9846	1	1
GSP1 - R108G	erc1	ERC1	0.0682	0.0179	0.11887934782608695	1
GSP1 - R108G	yhr033w	YHR033W	0.015	0.3125	0.6134858672376873	1
GSP1 - R108G	nel1	NEL1	-0.0045	0.5588	0.8327482926829267	1
GSP1 - R108G	put2	PUT2	-0.0174	0.714	0.9200262329485835	1
GSP1 - R108G	rrf1	RRF1	-0.0269	0.7967	0.9556543670264966	1
GSP1 - R108G	vma10	VMA10	0.0409	0.092	0.3202962962962963	1
GSP1 - R108G	msc7	MSC7	0.0066	0.4151	0.7137786216596343	1
GSP1 - R108G	srb2	SRB2	0.0689	0.0158	0.10908248587570622	1
GSP1 - R108G	dog2	DOG2	0.0021	0.4732	0.7716864768683274	1
GSP1 - R108G	dog1	DOG1	0.0461	0.0666	0.26625474372955293	1
GSP1 - R108G	yhr045w	YHR045W	0.0018	0.4761	0.7740055875831486	1
GSP1 - R108G	inm1	INM1	0.0569	0.0372	0.1860507503410641	1
GSP1 - R108G	aap1	AAP1	0.0679	0.0135	0.10038742393509129	1
GSP1 - R108G	yhk8	YHK8	-0.0319	0.8401	0.9733902022756004	1
GSP1 - R108G	fsh1	FSH1	0.0232	0.2252	0.5208726813880127	1
GSP1 - R108G	yhr054c	YHR054C	0.0643	0.0213	0.12988807947019868	1
GSP1 - R108G	cup1-2	CUP1-2	-0.0067	0.5871	0.8441863529411766	1
GSP1 - R108G	cpr2	CPR2	-0.0061	0.5747	0.8404228412256267	1
GSP1 - R108G	fyv4	FYV4	-0.0339	0.8649	0.9809639962882771	1
GSP1 - R108G	pan5	PAN5	0.0259	0.2121	0.5055647594278284	1
GSP1 - R108G	ssf1	SSF1	-0.0264	0.803	0.9601428571428572	1
GSP1 - R108G	htd2	HTD2	0.04	0.1038	0.3391540106951872	1
GSP1 - R108G	pcl5	PCL5	0.1236	0	0	0
GSP1 - R108G	ppe1	PPE1	-0.0288	0.8127	0.9621770819883796	1
GSP1 - R108G	ptc7	PTC7	0.0673	0.0178	0.1186450909090909	1
GSP1 - R108G	nmd2	NMD2	0.0373	0.1129	0.35588254514187445	1
GSP1 - R108G	sae3	SAE3	-0.0207	0.7495	0.9362976490630325	1
GSP1 - R108G	ire1	IRE1	-0.0101	0.6288	0.8699662768766503	1
GSP1 - R108G	nam8	NAM8	-0.0552	0.9637	1	1
GSP1 - R108G	hxt4	HXT4	-0.0396	0.9011	1	1
GSP1 - R108G	hxt1	HXT1	0.0011	0.4862	0.7816309711286089	1
GSP1 - R108G	sfb3	SFB3	-0.1026	0.9996	1	1
GSP1 - R108G	sbe22	SBE22	0.0922	0.0014	0.0205296	1
GSP1 - R108G	trr2	TRR2	0.025	0.2208	0.5159036328871893	1
GSP1 - R108G	gga2	GGA2	0.0583	0.0291	0.15970149700598804	1
GSP1 - R108G	erp5	ERP5	0.0156	0.306	0.605669789983845	1
GSP1 - R108G	uba4	UBA4	0.2454	0	0	0
GSP1 - R108G	yhr112c	YHR112C	-0.0011	0.5134	0.7990199490662139	1
GSP1 - R108G	bzz1	BZZ1	0.0179	0.2801	0.578711661971831	1
GSP1 - R108G	cox23	COX23	-0.0229	0.7704	0.9462624707063944	1
GSP1 - R108G	set1	SET1	0.0839	0.0032	0.03736050955414013	1
GSP1 - R108G	lsm12	LSM12	0.1119	1e-4	0.002563636363636364	0.36660000000000004
GSP1 - R108G	ept1	EPT1	0.0255	0.2035	0.49537250996015936	1
GSP1 - R108G	ans1	ANS1	-0.0169	0.7092	0.9188905886499823	1
GSP1 - R108G	arp1	ARP1	-0.0243	0.7844	0.9521163853028798	1
GSP1 - R108G	ecm14	ECM14	-0.0132	0.6653	0.8914224735497993	1
GSP1 - R108G	igo2	IGO2	0.014	0.3254	0.6267801574803149	1
GSP1 - R108G	wss1	WSS1	-0.0207	0.7487	0.9362976490630325	1
GSP1 - R108G	yck1	YCK1	0.0016	0.4788	0.7753007067137809	1
GSP1 - R108G	spl2	SPL2	0.0658	0.0161	0.11011679104477612	1
GSP1 - R108G	aro9	ARO9	-0.0077	0.5936	0.8494878657822863	1
GSP1 - R108G	sps100	SPS100	0.0145	0.328	0.6296081632653061	1
GSP1 - R108G	yhr140w	YHR140W	-0.0161	0.6996	0.9140176764076978	1
GSP1 - R108G	rpl42b	RPL42B	-0.0443	0.9161	1	1
GSP1 - R108G	chs7	CHS7	0.0402	0.0958	0.3276145522388059	1
GSP1 - R108G	dcd1	DCD1	0.0475	0.0609	0.2542817767653759	1
GSP1 - R108G	crp1	CRP1	0.0046	0.4404	0.7411073887104176	1
GSP1 - R108G	mtc6	MTC6	0.0609	0.0239	0.13951815286624206	1
GSP1 - R108G	spo12	SPO12	0.0207	0.2508	0.5482604651162791	1
GSP1 - R108G	rtt107	RTT107	0.0621	0.0223	0.1335813725490196	1
GSP1 - R108G	lam1	LAM1	0.014	0.325	0.6264195583596215	1
GSP1 - R108G	lin1	LIN1	-0.0474	0.9381	1	1
GSP1 - R108G	rec104	REC104	0.0415	0.0892	0.3166573913043478	1
GSP1 - R108G	kel1	KEL1	-0.0306	0.8389	0.9733902022756004	1
GSP1 - R108G	tda11	TDA11	0.0813	0.0041	0.044601186943620176	1
GSP1 - R108G	pex18	PEX18	0.0531	0.042	0.20388190224570674	1
GSP1 - R108G	mpc2	MPC2	0.1399	0	0	0
GSP1 - R108G	prp8	PRP8	-0.0083	0.6058	0.8567666795217893	1
GSP1 - R108G	thp2	THP2	0.1388	0	0	0
GSP1 - R108G	atg7	ATG7	-0.048	0.9402	1	1
GSP1 - R108G	eno2	ENO2	-0.0977	0.9993	1	1
GSP1 - R108G	yhr175w-a	YHR175W-A	0.0711	0.0104	0.08472533333333333	1
GSP1 - R108G	fmo1	FMO1	0.0228	0.2294	0.52693007518797	1
GSP1 - R108G	stb5	STB5	0.0381	0.1077	0.3460369851007888	1
GSP1 - R108G	oye2	OYE2	0.0242	0.216	0.5095598455598456	1
GSP1 - R108G	svp26	SVP26	0.0377	0.1094	0.3490516971279373	1
GSP1 - R108G	pfs1	PFS1	0.0313	0.1538	0.4258540785498489	1
GSP1 - R108G	iki1	IKI1	0.1293	0	0	0
GSP1 - R108G	pth1	PTH1	-0.0316	0.8485	0.9771427502338634	1
GSP1 - R108G	ctf8	CTF8	-0.0026	0.5336	0.8141752911813644	1
GSP1 - R108G	lnp1	LNP1	0.0418	0.0937	0.32253915492957747	1
GSP1 - R108G	egd2	EGD2	-0.0256	0.7975	0.9557956862745097	1
GSP1 - R108G	mdm31	MDM31	-0.0568	0.967	1	1
GSP1 - R108G	aim18	AIM18	0.0056	0.4278	0.7289411710037175	1
GSP1 - R108G	nbl1	NBL1	0.0342	0.1452	0.415213104524181	1
GSP1 - R108G	rpn10	RPN10	0.0895	0.0018	0.024530855018587358	1
GSP1 - R108G	yhr202w	YHR202W	-0.0327	0.8574	0.9776	1
GSP1 - R108G	rps4b	RPS4B	-0.0556	0.9571	1	1
GSP1 - R108G	skn7	SKN7	-0.0111	0.6411	0.8782869565217393	1
GSP1 - R108G	set5	SET5	-0.0272	0.8011	0.9581835562805874	1
GSP1 - R108G	bat1	BAT1	0.0695	0.012	0.09281012658227848	1
GSP1 - R108G	yhr210c	YHR210C	0.0517	0.0452	0.21436377749029753	1
GSP1 - R108G	yhr212w-a	YHR212W-A	-0.0189	0.7205	0.9217444521981856	1
GSP1 - R108G	pho12	PHO12	0.051	0.0484	0.22234887218045113	1
GSP1 - R108G	imd2	IMD2	-0.0191	0.7343	0.9308044889502761	1
GSP1 - R108G	inp51	INP51	0.0526	0.0456	0.21506572528883183	1
GSP1 - R108G	yil002w-a	YIL002W-A	-0.0185	0.7244	0.9249855203619909	1
GSP1 - R108G	eps1	EPS1	-0.0155	0.6883	0.9063605603448277	1
GSP1 - R108G	nas2	NAS2	0.0036	0.4545	0.756674386920981	1
GSP1 - R108G	urm1	URM1	0.1727	0	0	0
GSP1 - R108G	est3	EST3	0.0062	0.4214	0.7225689429373247	1
GSP1 - R108G	tir3	TIR3	-0.0041	0.5521	0.8287891117478511	1
GSP1 - R108G	bar1	BAR1	0.0498	0.0534	0.23249928741092635	1
GSP1 - R108G	snl1	SNL1	0.0431	0.0919	0.3202962962962963	1
GSP1 - R108G	vid28	VID28	0.0399	0.1013	0.3357737793851718	1
GSP1 - R108G	yke4	YKE4	0.047	0.0637	0.2615052631578948	1
GSP1 - R108G	emc5	EMC5	0.0447	0.0771	0.29050613496932515	1
GSP1 - R108G	bcy1	BCY1	0.1294	0	0	0
GSP1 - R108G	cap2	CAP2	0.1075	3e-4	0.006178651685393258	1
GSP1 - R108G	cka1	CKA1	-0.0259	0.7966	0.9556543670264966	1
GSP1 - R108G	cst6	CST6	-0.0322	0.849	0.9771427502338634	1
GSP1 - R108G	not3	NOT3	0.005	0.4387	0.7407848275862069	1
GSP1 - R108G	ted1	TED1	-0.0478	0.9363	1	1
GSP1 - R108G	apq12	APQ12	0.0681	0.0143	0.10422226640159045	1
GSP1 - R108G	gvp36	GVP36	-0.0412	0.9096	1	1
GSP1 - R108G	pkp1	PKP1	0.0276	0.1884	0.47599889731219847	1
GSP1 - R108G	cbr1	CBR1	0.0636	0.0209	0.12917114093959733	1
GSP1 - R108G	age2	AGE2	0.017	0.2923	0.5917017117614577	1
GSP1 - R108G	pig2	PIG2	-0.0178	0.7161	0.9200262329485835	1
GSP1 - R108G	syg1	SYG1	0.0416	0.0912	0.320248275862069	1
GSP1 - R108G	pcl7	PCL7	0.0506	0.0523	0.2300579640718563	1
GSP1 - R108G	gpp1	GPP1	-0.0482	0.939	1	1
GSP1 - R108G	yil055c	YIL055C	0.0713	0.0116	0.09047999999999999	1
GSP1 - R108G	vhr1	VHR1	-0.0484	0.9401	1	1
GSP1 - R108G	efm4	EFM4	-0.0221	0.7609	0.941748615800135	1
GSP1 - R108G	fis1	FIS1	0.0965	9e-4	0.014471052631578945	1
GSP1 - R108G	rnr3	RNR3	-0.0047	0.5602	0.8343310344827587	1
GSP1 - R108G	rps24b	RPS24B	0.0094	0.3814	0.6864076583210604	1
GSP1 - R108G	mam33	MAM33	-0.0313	0.8428	0.9754405806248028	1
GSP1 - R108G	pci8	PCI8	0.0773	0.0069	0.06323849999999999	1
GSP1 - R108G	hop1	HOP1	0.0244	0.2188	0.5135216389244558	1
GSP1 - R108G	sec28	SEC28	-0.0244	0.7821	0.9512868613138686	1
GSP1 - R108G	yil077c	YIL077C	0.0517	0.0492	0.22405863354037267	1
GSP1 - R108G	air1	AIR1	0.0566	0.0346	0.17815112359550564	1
GSP1 - R108G	sds3	SDS3	0.1942	0	0	0
GSP1 - R108G	ktr7	KTR7	0.0099	0.3754	0.6811395348837209	1
GSP1 - R108G	aim19	AIM19	-0.0154	0.6894	0.9071573582196698	1
GSP1 - R108G	avt7	AVT7	0.1216	0	0	0
GSP1 - R108G	ice2	ICE2	0.1369	0	0	0
GSP1 - R108G	prk1	PRK1	-0.0115	0.6445	0.8782869565217393	1
GSP1 - R108G	bmt5	BMT5	0.0437	0.0792	0.2941714285714286	1
GSP1 - R108G	fyv10	FYV10	0.0519	0.0527	0.23054677804295942	1
GSP1 - R108G	fmc1	FMC1	-0.0577	0.9676	1	1
GSP1 - R108G	dph1	DPH1	-0.022	0.7607	0.941748615800135	1
GSP1 - R108G	slm1	SLM1	0.0488	0.0583	0.24737013888888887	1
GSP1 - R108G	pfk26	PFK26	-0.0011	0.5135	0.7990199490662139	1
GSP1 - R108G	cox5b	COX5B	0.0792	0.0055	0.053767999999999996	1
GSP1 - R108G	hos4	HOS4	0.0306	0.1619	0.4402461082283173	1
GSP1 - R108G	sdp1	SDP1	0.0097	0.3776	0.6829461538461539	1
GSP1 - R108G	qdr1	QDR1	0.0252	0.2044	0.4972331785003318	1
GSP1 - R108G	qdr2	QDR2	0.0207	0.254	0.5500082693443591	1
GSP1 - R108G	ayr1	AYR1	0.0328	0.1465	0.4166167441860465	1
GSP1 - R108G	kgd1	KGD1	-7e-4	0.5092	0.7978480785653288	1
GSP1 - R108G	rrt14	RRT14	-0.0302	0.8323	0.9709599618684462	1
GSP1 - R108G	csm2	CSM2	0.0241	0.2182	0.5127700000000001	1
GSP1 - R108G	rpl16a	RPL16A	0.0348	0.1328	0.39072616372391655	1
GSP1 - R108G	flx1	FLX1	0.0502	0.0541	0.2333301176470588	1
GSP1 - R108G	vhs2	VHS2	-0.0055	0.5701	0.8389923847695391	1
GSP1 - R108G	tma108	TMA108	0.0759	0.0077	0.06868175182481752	1
GSP1 - R108G	tpm2	TPM2	-0.0226	0.7647	0.9440782901380007	1
GSP1 - R108G	rev7	REV7	0.037	0.1128	0.35588254514187445	1
GSP1 - R108G	atg32	ATG32	-0.0218	0.7573	0.9391258031788975	1
GSP1 - R108G	rpl40a	RPL40A	-0.0045	0.5577	0.8320835638730674	1
GSP1 - R108G	mlp2	MLP2	0.1238	0	0	0
GSP1 - R108G	esl1	ESL1	0.0639	0.0191	0.1234931216931217	1
GSP1 - R108G	rrd1	RRD1	0.0048	0.4389	0.7407848275862069	1
GSP1 - R108G	ubp7	UBP7	0.041	0.0925	0.3211221590909091	1
GSP1 - R108G	coa1	COA1	0.0641	0.0192	0.12392112676056337	1
GSP1 - R108G	aim20	AIM20	0.0046	0.4405	0.7411073887104176	1
GSP1 - R108G	yil161w	YIL161W	0.0243	0.2155	0.5093636363636364	1
GSP1 - R108G	suc2	SUC2	-0.0209	0.7482	0.9361437542662117	1
GSP1 - R108G	yil165c	YIL165C	-0.02	0.739	0.9315597112409763	1
GSP1 - R108G	sgn1	SGN1	-0.0102	0.6283	0.869844335347432	1
GSP1 - R108G	mph1	MPH1	-0.0244	0.7846	0.9521163853028798	1
GSP1 - R108G	aim21	AIM21	0.031	0.1571	0.43237882882882883	1
GSP1 - R108G	djp1	DJP1	0.0134	0.3346	0.6394008337675873	1
GSP1 - R108G	ist3	IST3	-0.0209	0.7496	0.9362976490630325	1
GSP1 - R108G	egh1	EGH1	0.0337	0.1398	0.4057852731591449	1
GSP1 - R108G	yir016w	YIR016W	-0.0056	0.5706	0.8389923847695391	1
GSP1 - R108G	met28	MET28	8e-4	0.4897	0.7839476855895197	1
GSP1 - R108G	yap5	YAP5	-0.0066	0.5845	0.8432376868607395	1
GSP1 - R108G	flo11	FLO11	0.0228	0.2321	0.530142429906542	1
GSP1 - R108G	mrs1	MRS1	0.0192	0.268	0.5675840554592722	1
GSP1 - R108G	dal81	DAL81	-0.0014	0.5185	0.8020341772151899	1
GSP1 - R108G	ina22	INA22	0.0811	0.0044	0.04661965317919075	1
GSP1 - R108G	dal1	DAL1	0.0175	0.2841	0.5827053691275168	1
GSP1 - R108G	dal4	DAL4	0.0535	0.0433	0.20886552631578945	1
GSP1 - R108G	dal2	DAL2	-0.0402	0.9045	1	1
GSP1 - R108G	dcg1	DCG1	-0.0308	0.842	0.9749753632343651	1
GSP1 - R108G	dal3	DAL3	0.0416	0.0926	0.3211651844843898	1
GSP1 - R108G	yir035c	YIR035C	6e-4	0.4927	0.7856169491525423	1
GSP1 - R108G	gtt1	GTT1	0.0798	0.0047	0.048399438202247194	1
GSP1 - R108G	yps6	YPS6	-0.0246	0.7763	0.9484950699533643	1
GSP1 - R108G	pau15	PAU15	0.0528	0.0421	0.20388190224570674	1
GSP1 - R108G	yir042c	YIR042C	0.0102	0.3705	0.6777709580838324	1
GSP1 - R108G	cox16	COX16	-0.0153	0.6926	0.9103878092506275	1
GSP1 - R108G	sys1	SYS1	-0.015	0.6827	0.9018412824207492	1
GSP1 - R108G	vtc4	VTC4	0.048	0.0626	0.25884932432432434	1
GSP1 - R108G	mad3	MAD3	0.0432	0.0821	0.30097860000000004	1
GSP1 - R108G	yjl016w	TPH3	-0.0054	0.5692	0.8389923847695391	1
GSP1 - R108G	bbc1	BBC1	0.0128	0.3425	0.6472190721649485	1
GSP1 - R108G	yjl027c	YJL027C	0.0197	0.2637	0.562048953488372	1
GSP1 - R108G	vps53	VPS53	-0.0037	0.5475	0.8254150431565968	1
GSP1 - R108G	mad2	MAD2	-0.0252	0.7894	0.9532083003952568	1
GSP1 - R108G	snx4	SNX4	-0.0265	0.7996	0.9570139079333986	1
GSP1 - R108G	irc18	IRC18	0.0457	0.0724	0.27997721518987345	1
GSP1 - R108G	mhp1	MHP1	0.0421	0.0871	0.31212961876832845	1
GSP1 - R108G	yjl043w	YJL043W	0.0186	0.2776	0.5772442427680091	1
GSP1 - R108G	aim22	AIM22	-0.0203	0.7432	0.9330723287671232	1
GSP1 - R108G	yjl047c-a	YJL047C-A	-0.0066	0.5842	0.8432376868607395	1
GSP1 - R108G	rtt101	RTT101	0.0162	0.3034	0.6031802603036877	1
GSP1 - R108G	ubx6	UBX6	0.0861	0.0026	0.03187826086956522	1
GSP1 - R108G	yjl049w	CHM7	0.1245	0	0	0
GSP1 - R108G	irc8	IRC8	0.0602	0.0259	0.1483584375	1
GSP1 - R108G	tdh1	TDH1	0.0381	0.1091	0.34839773519163764	1
GSP1 - R108G	pep8	PEP8	0.0407	0.098	0.33081767955801106	1
GSP1 - R108G	iks1	IKS1	0.0084	0.3952	0.6999049275362318	1
GSP1 - R108G	bit61	BIT61	-0.0534	0.9575	1	1
GSP1 - R108G	bna3	BNA3	0.0173	0.2885	0.5879049471928849	1
GSP1 - R108G	coa3	COA3	-0.0271	0.8094	0.9612116618075801	1
GSP1 - R108G	las21	LAS21	0.0025	0.4678	0.7662890080428955	1
GSP1 - R108G	dls1	DLS1	0.0159	0.3064	0.605669789983845	1
GSP1 - R108G	mpm1	MPM1	0.0092	0.3881	0.6930222113979543	1
GSP1 - R108G	yjl068c	YJL068C	0.0402	0.1003	0.3348814207650273	1
GSP1 - R108G	yjl070c	YJL070C	0.0713	0.0103	0.0844738255033557	1
GSP1 - R108G	jem1	JEM1	-0.0083	0.6054	0.8567666795217893	1
GSP1 - R108G	ics3	ICS3	-0.0294	0.8288	0.9687212237093691	1
GSP1 - R108G	yjl077w-b	YJL077W-B	-0.0703	0.9852	1	1
GSP1 - R108G	pry3	PRY3	-0.0025	0.5315	0.8125433694745621	1
GSP1 - R108G	pry1	PRY1	0.0188	0.2712	0.5707104357798165	1
GSP1 - R108G	aly2	ALY2	0.0126	0.344	0.6485710025706941	1
GSP1 - R108G	sip4	SIP4	0.0149	0.3177	0.6195149999999999	1
GSP1 - R108G	srs2	SRS2	-0.0381	0.8914	0.9953921413341454	1
GSP1 - R108G	kha1	KHA1	0.0016	0.4799	0.7753695019832525	1
GSP1 - R108G	bck1	BCK1	0.0728	0.0091	0.07758279069767442	1
GSP1 - R108G	sap185	SAP185	-0.0059	0.5759	0.8404228412256267	1
GSP1 - R108G	chs6	CHS6	0.1038	4e-4	0.007677486910994765	1
GSP1 - R108G	gsh1	GSH1	-0.0269	0.8078	0.9609129419396691	1
GSP1 - R108G	mef2	MEF2	-0.0484	0.9412	1	1
GSP1 - R108G	gsm1	GSM1	0.0261	0.1987	0.4895391129032258	1
GSP1 - R108G	set4	SET4	0.0446	0.0773	0.29050613496932515	1
GSP1 - R108G	ime2	IME2	0.0206	0.2523	0.5487048014226437	1
GSP1 - R108G	gzf3	GZF3	0.0469	0.065	0.2638870431893688	1
GSP1 - R108G	mdv1	MDV1	0.1964	0	0	0
GSP1 - R108G	asf1	ASF1	0.0614	0.0228	0.13503198707592892	1
GSP1 - R108G	pho86	PHO86	-0.0576	0.9694	1	1
GSP1 - R108G	rpe1	RPE1	0.123	0	0	0
GSP1 - R108G	mtc1	MTC1	-0.0754	0.9929	1	1
GSP1 - R108G	lsm1	LSM1	0.0445	0.0753	0.28644186528497406	1
GSP1 - R108G	nit2	NIT2	0.0225	0.2317	0.5295587281795511	1
GSP1 - R108G	yjl127c-b	YJL127C-B	0.0516	0.0475	0.22126429479034307	1
GSP1 - R108G	aim23	AIM23	-0.0103	0.6307	0.8711929917106255	1
GSP1 - R108G	yjl132w	YJL132W	0.0327	0.1455	0.41538490272373546	1
GSP1 - R108G	yjl133c-a	YJL133C-A	-0.0321	0.8498	0.9771427502338634	1
GSP1 - R108G	mrs3	MRS3	0.0029	0.4629	0.763378947368421	1
GSP1 - R108G	lcb3	LCB3	-0.0196	0.7265	0.9260601529902642	1
GSP1 - R108G	glg2	GLG2	0.0269	0.1918	0.4793038854805726	1
GSP1 - R108G	tif2	TIF2	0.0261	0.2021	0.4937628495339547	1
GSP1 - R108G	yur1	YUR1	-0.0674	0.9839	1	1
GSP1 - R108G	rpb4	RPB4	0.0578	0.0314	0.16731453488372092	1
GSP1 - R108G	yak1	YAK1	0.0655	0.0163	0.11086419294990722	1
GSP1 - R108G	mrx5	MRX5	-0.0299	0.823	0.9668429577464788	1
GSP1 - R108G	rpa34	RPA34	0.0689	0.0129	0.0981149377593361	1
GSP1 - R108G	das1	DAS1	0.0344	0.1306	0.3867363489499192	1
GSP1 - R108G	ino1	INO1	0.0124	0.3448	0.6495564234326824	1
GSP1 - R108G	vps35	VPS35	-0.0349	0.8711	0.9832776	1
GSP1 - R108G	fbp26	FBP26	0.0624	0.0217	0.13105799011532127	1
GSP1 - R108G	cis3	CIS3	0.0664	0.0157	0.10859660377358489	1
GSP1 - R108G	hsp150	HSP150	0.1015	5e-4	0.008941463414634147	1
GSP1 - R108G	pir5	PIR5	0.1111	2e-4	0.004443636363636364	0.7332000000000001
GSP1 - R108G	tpk1	TPK1	0.0401	0.0967	0.3285469879518072	1
GSP1 - R108G	hal5	HAL5	0.0443	0.084	0.30459347181008906	1
GSP1 - R108G	qcr8	QCR8	0.017	0.291	0.5900475663716814	1
GSP1 - R108G	set2	SET2	-0.0034	0.544	0.8233401153212521	1
GSP1 - R108G	asg7	ASG7	0.0369	0.1153	0.3600424190800682	1
GSP1 - R108G	yjl171c	TOH1	-0.0201	0.7439	0.933311909650924	1
GSP1 - R108G	cps1	CPS1	0.0125	0.3425	0.6472190721649485	1
GSP1 - R108G	swi3	SWI3	0.0224	0.2343	0.5335054658385093	1
GSP1 - R108G	rpl17b	RPL17B	0.0499	0.0532	0.23217999999999997	1
GSP1 - R108G	atg27	ATG27	0.0271	0.1895	0.47607780821917806	1
GSP1 - R108G	atp12	ATP12	-0.016	0.6974	0.912249375668926	1
GSP1 - R108G	yjl181w	RBH1	-0.0424	0.9165	1	1
GSP1 - R108G	mnn11	MNN11	-0.0556	0.965	1	1
GSP1 - R108G	gon7	GON7	0.0621	0.0225	0.1341219512195122	1
GSP1 - R108G	atg36	ATG36	0.0352	0.1273	0.38252606557377045	1
GSP1 - R108G	mnn5	MNN5	-0.0059	0.5768	0.840774870775348	1
GSP1 - R108G	swe1	SWE1	0.0294	0.1701	0.44921036717062635	1
GSP1 - R108G	rps22a	RPS22A	-0.0548	0.962	1	1
GSP1 - R108G	rps14b	RPS14B	-0.0057	0.5723	0.83922072	1
GSP1 - R108G	sop4	SOP4	0.0314	0.1548	0.42820648078372264	1
GSP1 - R108G	yjl193w	YJL193W	5e-4	0.4941	0.7863442708333332	1
GSP1 - R108G	elo1	ELO1	0.021	0.2479	0.5461546875000001	1
GSP1 - R108G	pho90	PHO90	0.0237	0.2213	0.5164986666666667	1
GSP1 - R108G	ecm25	ECM25	0.042	0.0848	0.3068872655478776	1
GSP1 - R108G	nce101	NCE101	0.0412	0.0898	0.3171549132947977	1
GSP1 - R108G	yjl206c	YJL206C	0.0409	0.0911	0.320248275862069	1
GSP1 - R108G	nuc1	NUC1	-0.0299	0.8348	0.971356204379562	1
GSP1 - R108G	cbp1	CBP1	-0.0113	0.6428	0.8782869565217393	1
GSP1 - R108G	pex2	PEX2	-0.0012	0.5152	0.8004177439797212	1
GSP1 - R108G	opt1	OPT1	0.0032	0.459	0.7593384476534296	1
GSP1 - R108G	yjl213w	YJL213W	0.0246	0.211	0.5032700065061809	1
GSP1 - R108G	ree1	REE1	0.0382	0.1071	0.3453197889182058	1
GSP1 - R108G	yjl218w	YJL218W	0.0111	0.3595	0.6639430730478589	1
GSP1 - R108G	hxt9	HXT9	0.0341	0.1317	0.38905092667203867	1
GSP1 - R108G	ima4	IMA4	-0.0103	0.6336	0.8738817155756208	1
GSP1 - R108G	mrx12	MRX12	0.1006	6e-4	0.010375471698113207	1
GSP1 - R108G	sag1	SAG1	0.019	0.2723	0.5714091585575272	1
GSP1 - R108G	tdh2	TDH2	0.0012	0.4852	0.7808354697102722	1
GSP1 - R108G	spc1	SPC1	5e-4	0.4942	0.7863442708333332	1
GSP1 - R108G	yjr011c	YJR011C	-0.0296	0.8288	0.9687212237093691	1
GSP1 - R108G	tma22	TMA22	0.0982	8e-4	0.013270588235294119	1
GSP1 - R108G	yjr015w	YJR015W	0.0212	0.2504	0.5482604651162791	1
GSP1 - R108G	bna1	BNA1	0.0154	0.3122	0.6134858672376873	1
GSP1 - R108G	gea1	GEA1	0.0566	0.0356	0.18026187845303865	1
GSP1 - R108G	cpr7	CPR7	-0.0959	0.9989	1	1
GSP1 - R108G	rav1	RAV1	0.0199	0.2628	0.5606698080279233	1
GSP1 - R108G	pet191	PET191	-0.0311	0.8398	0.9733902022756004	1
GSP1 - R108G	rad26	RAD26	0.0357	0.1261	0.3801666118421052	1
GSP1 - R108G	hul4	HUL4	0.0461	0.0697	0.2747529032258064	1
GSP1 - R108G	yjr039w	YJR039W	0.0603	0.0274	0.15312256097560978	1
GSP1 - R108G	gef1	GEF1	-0.0013	0.5168	0.8004177439797212	1
GSP1 - R108G	pol32	POL32	-0.0097	0.6214	0.8656607142857143	1
GSP1 - R108G	cyc1	CYC1	0.0047	0.4402	0.7411073887104176	1
GSP1 - R108G	utr1	UTR1	-0.0572	0.9657	1	1
GSP1 - R108G	isy1	ISY1	0.0188	0.2748	0.573373249857712	1
GSP1 - R108G	osm1	OSM1	0.0252	0.2074	0.500216052631579	1
GSP1 - R108G	rad7	RAD7	0.0774	0.0066	0.0617234693877551	1
GSP1 - R108G	bfa1	BFA1	0.069	0.0136	0.10072242424242424	1
GSP1 - R108G	kch1	KCH1	0.0406	0.0981	0.330850597976081	1
GSP1 - R108G	yjr056c	YJR056C	0.124	0	0	0
GSP1 - R108G	ptk2	PTK2	-0.0238	0.7766	0.9484950699533643	1
GSP1 - R108G	cbf1	CBF1	0.1022	5e-4	0.008941463414634147	1
GSP1 - R108G	yjr061w	YJR061W	-0.0022	0.5277	0.808757608695652	1
GSP1 - R108G	nta1	NTA1	0.0623	0.0242	0.14059778129952455	1
GSP1 - R108G	tor1	TOR1	0.0745	0.0083	0.07244714285714285	1
GSP1 - R108G	lia1	LIA1	0.0684	0.015	0.10595375722543351	1
GSP1 - R108G	opi3	OPI3	0.0328	0.1491	0.4188510344827586	1
GSP1 - R108G	mog1	MOG1	0.2561	0	0	0
GSP1 - R108G	hoc1	HOC1	-0.0717	0.9894	1	1
GSP1 - R108G	mir1	MIR1	-0.0096	0.6208	0.8656607142857143	1
GSP1 - R108G	bna2	BNA2	0.0619	0.0228	0.13503198707592892	1
GSP1 - R108G	aim24	AIM24	0.0772	0.0067	0.06218278481012658	1
GSP1 - R108G	eaf6	EAF6	0.0295	0.1727	0.45184365192582027	1
GSP1 - R108G	acf4	ACF4	0.1056	3e-4	0.006178651685393258	1
GSP1 - R108G	yjr084w	YJR084W	0.0317	0.1598	0.437837668161435	1
GSP1 - R108G	jsn1	JSN1	0.059	0.0302	0.1637769230769231	1
GSP1 - R108G	rpl43b	RPL43B	0.0296	0.1705	0.4496784172661871	1
GSP1 - R108G	sfc1	SFC1	0.0791	0.0054	0.05307345844504022	1
GSP1 - R108G	yjr096w	YJR096W	0.0683	0.0141	0.1031748502994012	1
GSP1 - R108G	jjj3	JJJ3	0.0431	0.0832	0.30379601593625494	1
GSP1 - R108G	yjr098c	YJR098C	-0.0061	0.5767	0.840774870775348	1
GSP1 - R108G	yuh1	YUH1	-0.0064	0.5813	0.8430350988142292	1
GSP1 - R108G	aim25	AIM25	0.04	0.0984	0.3315573529411765	1
GSP1 - R108G	vps25	VPS25	0.1212	1e-4	0.002563636363636364	0.36660000000000004
GSP1 - R108G	ura8	URA8	0.0474	0.0625	0.25884932432432434	1
GSP1 - R108G	rsm7	RSM7	-0.0231	0.771	0.9462624707063944	1
GSP1 - R108G	yjr115w	YJR115W	-0.0378	0.8865	0.9914304453935326	1
GSP1 - R108G	ste24	STE24	-0.0581	0.9703	1	1
GSP1 - R108G	ilm1	ILM1	0.0635	0.0207	0.12905816326530611	1
GSP1 - R108G	jhd2	JHD2	0.0319	0.1527	0.42556752655538693	1
GSP1 - R108G	yjr120w	YJR120W	0.0212	0.2467	0.5451490054249548	1
GSP1 - R108G	atp2	ATP2	0.0252	0.2091	0.5020043222003929	1
GSP1 - R108G	yjr124c	YJR124C	-0.005	0.5646	0.8367785772029102	1
GSP1 - R108G	ent3	ENT3	0.0312	0.1561	0.4305482706766917	1
GSP1 - R108G	vps70	VPS70	0.0132	0.3386	0.6429249870667357	1
GSP1 - R108G	str2	STR2	-0.0237	0.7763	0.9484950699533643	1
GSP1 - R108G	mns1	MNS1	-0.0038	0.5476	0.8254150431565968	1
GSP1 - R108G	xpt1	XPT1	0.0687	0.0135	0.10038742393509129	1
GSP1 - R108G	sgm1	SGM1	-0.0684	0.9864	1	1
GSP1 - R108G	mcm22	MCM22	-0.0027	0.5345	0.8144637608966376	1
GSP1 - R108G	tim8	TIM8	0.0706	0.0149	0.10565454545454546	1
GSP1 - R108G	met5	MET5	0.0309	0.1602	0.437951677852349	1
GSP1 - R108G	iml1	IML1	-0.017	0.7071	0.9178625840707966	1
GSP1 - R108G	hom6	HOM6	0.0817	0.0043	0.046092982456140345	1
GSP1 - R108G	hir3	HIR3	0.0458	0.0704	0.27632376873661674	1
GSP1 - R108G	pmt4	PMT4	0.0176	0.2904	0.5894830564784053	1
GSP1 - R108G	mgm101	MGM101	-0.0163	0.6992	0.9138207486631016	1
GSP1 - R108G	hms2	HMS2	0.0801	0.0056	0.0546	1
GSP1 - R108G	yjr149w	YJR149W	0.01	0.3786	0.6830450787401574	1
GSP1 - R108G	dan1	DAN1	0.0415	0.0914	0.3202962962962963	1
GSP1 - R108G	dan4	DAN4	0.0274	0.1894	0.47607780821917806	1
GSP1 - R108G	yjr151w-a	YJR151W-A	-0.0145	0.6803	0.9017273581496205	1
GSP1 - R108G	pgu1	PGU1	0.0464	0.0649	0.2637731707317073	1
GSP1 - R108G	aad10	AAD10	-0.0021	0.5268	0.808360669456067	1
GSP1 - R108G	cos5	COS5	0.0048	0.4382	0.7402954838709678	1
GSP1 - R108G	met14	MET14	-0.0292	0.8282	0.9687212237093691	1
GSP1 - R108G	did4	DID4	0.0051	0.4347	0.7364187615526802	1
GSP1 - R108G	cap1	CAP1	0.1301	0	0	0
GSP1 - R108G	lac1	LAC1	-0.0093	0.6185	0.8644380480365994	1
GSP1 - R108G	mrt4	MRT4	0.0195	0.2728	0.5719377777777778	1
GSP1 - R108G	atp7	ATP7	4e-4	0.4951	0.7870930615784909	1
GSP1 - R108G	hcs1	HCS1	0.0188	0.2714	0.5707104357798165	1
GSP1 - R108G	spt23	SPT23	0.0167	0.2946	0.5943883324160704	1
GSP1 - R108G	pan3	PAN3	-0.0291	0.8266	0.9684281699137656	1
GSP1 - R108G	tcd2	TCD2	0.1448	0	0	0
GSP1 - R108G	mae1	MAE1	0.0129	0.3383	0.6429249870667357	1
GSP1 - R108G	ixr1	IXR1	0.0778	0.0059	0.056770078740157486	1
GSP1 - R108G	ykl033w-a	YKL033W-A	0.0257	0.2019	0.4937628495339547	1
GSP1 - R108G	tul1	TUL1	-0.0103	0.6256	0.8683507948523845	1
GSP1 - R108G	rgt1	RGT1	0.0105	0.3699	0.6771942086869696	1
GSP1 - R108G	ptm1	PTM1	-0.0323	0.8516	0.9771427502338634	1
GSP1 - R108G	nfu1	NFU1	0.0145	0.3181	0.6196358129649309	1
GSP1 - R108G	vps24	VPS24	-0.0178	0.7164	0.9200262329485835	1
GSP1 - R108G	phd1	PHD1	0.0796	0.005	0.04980978260869565	1
GSP1 - R108G	dcw1	DCW1	0.0214	0.2441	0.5426747119466344	1
GSP1 - R108G	anr2	ANR2	-0.0274	0.8131	0.9621770819883796	1
GSP1 - R108G	elm1	ELM1	-0.0356	0.8746	0.9851459907834103	1
GSP1 - R108G	ykl050c	YKL050C	0.0412	0.092	0.3202962962962963	1
GSP1 - R108G	sfk1	SFK1	0.0132	0.334	0.6387292644757434	1
GSP1 - R108G	oar1	OAR1	0.0266	0.1949	0.48277256756756753	1
GSP1 - R108G	tma19	TMA19	-0.0496	0.9465	1	1
GSP1 - R108G	nup120	NUP120	0.0069	0.4122	0.7118178739416745	1
GSP1 - R108G	bli1	BLI1	-0.0037	0.547	0.8252271604938273	1
GSP1 - R108G	msn4	MSN4	0.01	0.3737	0.6797375	1
GSP1 - R108G	ykl063c	YKL063C	-0.0671	0.9848	1	1
GSP1 - R108G	mnr2	MNR2	-0.0078	0.5992	0.853074640776699	1
GSP1 - R108G	yet1	YET1	0.0235	0.2243	0.519774841972187	1
GSP1 - R108G	ynk1	YNK1	0.0412	0.0903	0.3183075	1
GSP1 - R108G	nup100	NUP100	0.2077	0	0	0
GSP1 - R108G	stb6	STB6	0.0033	0.4573	0.75858	1
GSP1 - R108G	lhs1	LHS1	0.011	0.3619	0.6670313725490196	1
GSP1 - R108G	mud2	MUD2	-0.0197	0.7373	0.9312700413223142	1
GSP1 - R108G	ykl077w	YKL077W	0.0219	0.2383	0.5369439459127228	1
GSP1 - R108G	smy1	SMY1	0.0131	0.336	0.6405491419656787	1
GSP1 - R108G	vma5	VMA5	0.0619	0.0238	0.13915598086124403	1
GSP1 - R108G	tef4	TEF4	-0.0023	0.5301	0.811079549248748	1
GSP1 - R108G	hot13	HOT13	-0.0035	0.5449	0.8233401153212521	1
GSP1 - R108G	mdh1	MDH1	-0.0368	0.8839	0.9908623051054722	1
GSP1 - R108G	srx1	SRX1	0.0217	0.2411	0.5385135200974421	1
GSP1 - R108G	cyt2	CYT2	0.0288	0.1758	0.45572395759717316	1
GSP1 - R108G	ykl091c	YKL091C	-0.0082	0.6042	0.8562030150753768	1
GSP1 - R108G	bud2	BUD2	-2e-4	0.5028	0.793484631941455	1
GSP1 - R108G	mbr1	MBR1	-0.002	0.5254	0.8079347315436242	1
GSP1 - R108G	cwp2	CWP2	0.0169	0.292	0.5914209944751381	1
GSP1 - R108G	mtc2	MTC2	0.0338	0.137	0.3998742038216561	1
GSP1 - R108G	ypf1	YPF1	0.0329	0.1437	0.41335727699530517	1
GSP1 - R108G	hsl1	HSL1	-0.0098	0.6243	0.8675829416224412	1
GSP1 - R108G	ape1	APE1	0.0382	0.1084	0.34706934497816594	1
GSP1 - R108G	ykl106c-a	YKL106C-A	-0.0099	0.6257	0.8683507948523845	1
GSP1 - R108G	aat1	AAT1	-0.0246	0.7873	0.9526760396039603	1
GSP1 - R108G	ykl107w	YKL107W	-0.019	0.7321	0.9296427433321787	1
GSP1 - R108G	hap4	HAP4	-0.0326	0.8538	0.9771427502338634	1
GSP1 - R108G	kti12	KTI12	0.0772	0.0063	0.05937223650385604	1
GSP1 - R108G	rad27	RAD27	-0.0668	0.9849	1	1
GSP1 - R108G	apn1	APN1	-0.0074	0.5942	0.8495401169590644	1
GSP1 - R108G	prr1	PRR1	0.0488	0.0575	0.24454176334106728	1
GSP1 - R108G	sba1	SBA1	0.036	0.1202	0.3693656328583403	1
GSP1 - R108G	dgr2	DGR2	-0.0298	0.8335	0.9709599618684462	1
GSP1 - R108G	pgm1	PGM1	0.1534	0	0	0
GSP1 - R108G	myo3	MYO3	-0.0076	0.5973	0.8513615085536548	1
GSP1 - R108G	rma1	RMA1	0.0365	0.1181	0.36691067796610166	1
GSP1 - R108G	ykl133c	YKL133C	0.0683	0.0133	0.09991352459016394	1
GSP1 - R108G	apl2	APL2	0.0633	0.0198	0.1253658031088083	1
GSP1 - R108G	cmc1	CMC1	-0.0266	0.8061	0.9609129419396691	1
GSP1 - R108G	mrp8	MRP8	0.0389	0.1033	0.3390311548791406	1
GSP1 - R108G	avt3	AVT3	0.0321	0.1483	0.4184481168332052	1
GSP1 - R108G	sdh1	SDH1	-0.0078	0.6007	0.8535527906976744	1
GSP1 - R108G	dbr1	DBR1	0.0232	0.2261	0.5215403773584907	1
GSP1 - R108G	mcr1	MCR1	0.0805	0.0044	0.04661965317919075	1
GSP1 - R108G	ykl151c	NNR2	-0.0096	0.6229	0.8666229222011386	1
GSP1 - R108G	rps27a	RPS27A	0.0763	0.0066	0.0617234693877551	1
GSP1 - R108G	ape2	APE2	0.0084	0.3929	0.6980490072639225	1
GSP1 - R108G	kdx1	KDX1	0.0416	0.0897	0.3171072324011572	1
GSP1 - R108G	ykl162c	YKL162C	0.0036	0.4538	0.7565396998635743	1
GSP1 - R108G	tpk3	TPK3	0.005	0.4352	0.7369252655889146	1
GSP1 - R108G	kkq8	KKQ8	0.0689	0.0123	0.09433430962343096	1
GSP1 - R108G	nnk1	NNK1	0.0207	0.2525	0.5487048014226437	1
GSP1 - R108G	zrt3	ZRT3	0.1088	2e-4	0.004443636363636364	0.7332000000000001
GSP1 - R108G	ykl183c-a	YKL183C-A	0.003	0.4609	0.7609302116163891	1
GSP1 - R108G	spe1	SPE1	-0.0521	0.9542	1	1
GSP1 - R108G	ash1	ASH1	0.012	0.3489	0.6531636641221374	1
GSP1 - R108G	pxa2	PXA2	-0.0563	0.9661	1	1
GSP1 - R108G	cnb1	CNB1	-0.0473	0.9387	1	1
GSP1 - R108G	dph2	DPH2	-0.0156	0.6934	0.9105955619183964	1
GSP1 - R108G	pex1	PEX1	-0.0286	0.8234	0.9668429577464788	1
GSP1 - R108G	los1	LOS1	-0.0126	0.6588	0.8872177745134044	1
GSP1 - R108G	add66	ADD66	0.0663	0.015	0.10595375722543351	1
GSP1 - R108G	emc3	EMC3	0.013	0.3372	0.6420258566978193	1
GSP1 - R108G	cbt1	CBT1	0.0919	0.0013	0.019373170731707315	1
GSP1 - R108G	ste6	STE6	-0.063	0.9795	1	1
GSP1 - R108G	trp3	TRP3	0.0119	0.3501	0.6531636641221374	1
GSP1 - R108G	doa1	DOA1	0.0301	0.1636	0.44262553505535057	1
GSP1 - R108G	yra2	YRA2	0.0301	0.1635	0.44262553505535057	1
GSP1 - R108G	oxp1	OXP1	-0.0738	0.9886	1	1
GSP1 - R108G	ura1	URA1	-0.0497	0.9472	1	1
GSP1 - R108G	sry1	SRY1	0.0016	0.4797	0.7753695019832525	1
GSP1 - R108G	fre2	FRE2	6e-4	0.4927	0.7856169491525423	1
GSP1 - R108G	ykl222c	YKL222C	0.0733	0.0077	0.06868175182481752	1
GSP1 - R108G	ykr005c	YKR005C	0.0591	0.0279	0.1547373676248109	1
GSP1 - R108G	meh1	MEH1	0.0077	0.4023	0.7062002869440459	1
GSP1 - R108G	tof2	TOF2	0.0457	0.0692	0.273075565123789	1
GSP1 - R108G	pry2	PRY2	-0.0284	0.8212	0.9658386910490856	1
GSP1 - R108G	ypt52	YPT52	-0.0147	0.6828	0.9018412824207492	1
GSP1 - R108G	ykr015c	YKR015C	0.0323	0.1484	0.4184481168332052	1
GSP1 - R108G	mic60	MIC60	-0.0698	0.988	1	1
GSP1 - R108G	ykr018c	YKR018C	0.0373	0.1135	0.35656475620188194	1
GSP1 - R108G	irs4	IRS4	-0.0683	0.9866	1	1
GSP1 - R108G	vps51	VPS51	-0.0042	0.554	0.8297919117647059	1
GSP1 - R108G	ykr023w	YKR023W	-0.0247	0.7888	0.95316	1
GSP1 - R108G	dbp7	DBP7	-0.0254	0.7947	0.9556112094395279	1
GSP1 - R108G	gcn3	GCN3	-0.0325	0.8526	0.9771427502338634	1
GSP1 - R108G	bch2	BCH2	-0.0227	0.7684	0.9459215580926797	1
GSP1 - R108G	sap190	SAP190	0.0054	0.4308	0.7330298839907193	1
GSP1 - R108G	gmh1	GMH1	-0.0452	0.9284	1	1
GSP1 - R108G	dal80	DAL80	-0.0148	0.684	0.9029075593952485	1
GSP1 - R108G	caf4	CAF4	0.011	0.3611	0.6662267740312028	1
GSP1 - R108G	ykr041w	YKR041W	0.1441	0	0	0
GSP1 - R108G	uip5	UIP5	0.0515	0.0478	0.22209733840304186	1
GSP1 - R108G	pet10	PET10	0.0245	0.2138	0.5069798188874515	1
GSP1 - R108G	nap1	NAP1	-0.0382	0.8918	0.9955355663824604	1
GSP1 - R108G	fmp46	FMP46	-0.0208	0.7494	0.9362976490630325	1
GSP1 - R108G	ykr051w	YKR051W	0.0679	0.0164	0.11113197781885398	1
GSP1 - R108G	mrs4	MRS4	0.0344	0.1326	0.3904510843373494	1
GSP1 - R108G	ysr3	YSR3	0.0186	0.2737	0.5719377777777778	1
GSP1 - R108G	dyn1	DYN1	-0.0627	0.9791	1	1
GSP1 - R108G	rho4	RHO4	0.003	0.461	0.7609302116163891	1
GSP1 - R108G	trm2	TRM2	0.0143	0.3212	0.6213821635883905	1
GSP1 - R108G	glg1	GLG1	0.0053	0.4313	0.7333700371057514	1
GSP1 - R108G	tif1	TIF1	-0.0109	0.6377	0.876407415730337	1
GSP1 - R108G	utp30	UTP30	-0.012	0.6513	0.8830125	1
GSP1 - R108G	ktr2	KTR2	-0.0154	0.6916	0.9093994261119082	1
GSP1 - R108G	oaf3	OAF3	-0.0832	0.996	1	1
GSP1 - R108G	met1	MET1	0.0036	0.4557	0.7578062585034013	1
GSP1 - R108G	sis2	SIS2	-0.025	0.7911	0.954052088128905	1
GSP1 - R108G	aim29	AIM29	0.0084	0.3923	0.6978029112081514	1
GSP1 - R108G	ykr075c	YKR075C	0.0045	0.4424	0.7432806599450046	1
GSP1 - R108G	msa2	MSA2	0.0497	0.0536	0.23281706161137442	1
GSP1 - R108G	nup133	NUP133	0.1053	3e-4	0.006178651685393258	1
GSP1 - R108G	mrpl20	MRPL20	-0.0098	0.6211	0.8656607142857143	1
GSP1 - R108G	tvp38	TVP38	-0.0329	0.8556	0.97725738317757	1
GSP1 - R108G	tgl4	TGL4	0.0226	0.2377	0.5369439459127228	1
GSP1 - R108G	srp40	SRP40	0.123	1e-4	0.002563636363636364	0.36660000000000004
GSP1 - R108G	ptr2	PTR2	0.0474	0.0615	0.25591259931895577	1
GSP1 - R108G	rpl40b	RPL40B	-0.0091	0.6163	0.8640686498855835	1
GSP1 - R108G	mlp1	MLP1	0.0676	0.014	0.102648	1
GSP1 - R108G	esl2	ESL2	-0.0304	0.84	0.9733902022756004	1
GSP1 - R108G	ubp11	UBP11	0.041	0.0918	0.3202962962962963	1
GSP1 - R108G	skg1	SKG1	0.0575	0.0311	0.16692913616398244	1
GSP1 - R108G	flo10	FLO10	0.0536	0.0408	0.1999636363636364	1
GSP1 - R108G	gex2	GEX2	0.0099	0.3736	0.6797375	1
GSP1 - R108G	dnm1	DNM1	0.1704	0	0	0
GSP1 - R108G	rtt109	RTT109	-0.0027	0.5352	0.8144637608966376	1
GSP1 - R108G	spo75	SPO75	0.0718	0.0096	0.0805345537757437	1
GSP1 - R108G	yll006w-a	YLL006W-A	0.0369	0.1132	0.3565216494845361	1
GSP1 - R108G	lmo1	LMO1	0.0347	0.1279	0.3833725490196079	1
GSP1 - R108G	cox17	COX17	0.0073	0.4056	0.7083990471653168	1
GSP1 - R108G	psr1	PSR1	0.021	0.2456	0.5437014492753623	1
GSP1 - R108G	puf3	PUF3	-0.0179	0.7206	0.9217444521981856	1
GSP1 - R108G	emc6	EMC6	0.0192	0.2653	0.5637059096176131	1
GSP1 - R108G	bpt1	BPT1	-0.0063	0.5815	0.8430350988142292	1
GSP1 - R108G	cox19	COX19	-0.0109	0.6383	0.876407415730337	1
GSP1 - R108G	kns1	KNS1	0.0637	0.019	0.12306360424028268	1
GSP1 - R108G	spa2	SPA2	0.0862	0.0033	0.03792413793103448	1
GSP1 - R108G	hif1	HIF1	0.0651	0.0168	0.11321470588235294	1
GSP1 - R108G	pom33	POM33	0.1086	2e-4	0.004443636363636364	0.7332000000000001
GSP1 - R108G	ssa2	SSA2	0.1187	0	0	0
GSP1 - R108G	pau17	PAU17	0.0516	0.0462	0.21714	1
GSP1 - R108G	hsp104	HSP104	0.0229	0.2273	0.5237472030169705	1
GSP1 - R108G	isa1	ISA1	-0.0252	0.7948	0.9556112094395279	1
GSP1 - R108G	tpo1	TPO1	-0.0322	0.8533	0.9771427502338634	1
GSP1 - R108G	fra1	FRA1	0.1003	5e-4	0.008941463414634147	1
GSP1 - R108G	yll032c	YLL032C	0.0593	0.0264	0.14981795665634676	1
GSP1 - R108G	ent4	ENT4	-0.0625	0.9793	1	1
GSP1 - R108G	ubi4	UBI4	0.002	0.4742	0.7721064831261102	1
GSP1 - R108G	vps13	VPS13	-0.0956	0.9991	1	1
GSP1 - R108G	sdh2	SDH2	0.0358	0.1199	0.3687528523489933	1
GSP1 - R108G	atg10	ATG10	-0.0308	0.8432	0.9754405806248028	1
GSP1 - R108G	fps1	FPS1	0.0387	0.1025	0.337943935309973	1
GSP1 - R108G	rpl8b	RPL8B	0.0957	9e-4	0.014471052631578945	1
GSP1 - R108G	rnp1	RNP1	-0.0167	0.7073	0.9178625840707966	1
GSP1 - R108G	ybt1	YBT1	-0.0134	0.6698	0.8940128867855844	1
GSP1 - R108G	ldb18	LDB18	-0.0064	0.5828	0.8430643533123029	1
GSP1 - R108G	fre6	FRE6	-0.0283	0.8232	0.9668429577464788	1
GSP1 - R108G	yll053c	YLL053C	-0.004	0.5523	0.8287891117478511	1
GSP1 - R108G	yll054c	YLL054C	0.0072	0.4059	0.7085854285714286	1
GSP1 - R108G	yll056c	YLL056C	-0.0368	0.8856	0.9914304453935326	1
GSP1 - R108G	jlp1	JLP1	0.0071	0.4081	0.7097445497630331	1
GSP1 - R108G	yll058w	YLL058W	-0.0243	0.7906	0.9540288347597103	1
GSP1 - R108G	gtt2	GTT2	0.0421	0.0804	0.29682416918429005	1
GSP1 - R108G	thi73	THI73	0.0206	0.2504	0.5482604651162791	1
GSP1 - R108G	ssk1	SSK1	-0.0977	0.9993	1	1
GSP1 - R108G	lot6	LOT6	0.0131	0.3347	0.6394008337675873	1
GSP1 - R108G	ylr012c	YLR012C	-0.0036	0.5462	0.8243594895018526	1
GSP1 - R108G	gat3	GAT3	-0.039	0.8986	0.9994743932038834	1
GSP1 - R108G	ppr1	PPR1	0.0472	0.0606	0.25331767388825543	1
GSP1 - R108G	bre2	BRE2	0.1206	0	0	0
GSP1 - R108G	pml1	PML1	-0.0136	0.6709	0.8946849056603774	1
GSP1 - R108G	meu1	MEU1	0.0691	0.0118	0.09184458598726114	1
GSP1 - R108G	pom34	POM34	0.2044	0	0	0
GSP1 - R108G	yeh2	YEH2	-0.0193	0.7351	0.9308044889502761	1
GSP1 - R108G	izh3	IZH3	0.0286	0.1801	0.4633309473684211	1
GSP1 - R108G	ubr2	UBR2	0.1428	0	0	0
GSP1 - R108G	aat2	AAT2	0.0176	0.2834	0.5821263157894737	1
GSP1 - R108G	ade16	ADE16	0.0726	0.0091	0.07758279069767442	1
GSP1 - R108G	ylr030w	YLR030W	0.0019	0.4749	0.7727400798934753	1
GSP1 - R108G	ylr031w	YLR031W	-0.0292	0.83	0.9690382165605096	1
GSP1 - R108G	rad5	RAD5	0.0338	0.1356	0.3973697841726619	1
GSP1 - R108G	mlh2	MLH2	0.0258	0.2	0.4910917615539183	1
GSP1 - R108G	ylr036c	YLR036C	0.025	0.2083	0.5010681102362206	1
GSP1 - R108G	cox12	COX12	-0.0572	0.9689	1	1
GSP1 - R108G	ric1	RIC1	-0.0093	0.6179	0.8640686498855835	1
GSP1 - R108G	ylr042c	YLR042C	-0.0058	0.575	0.8404228412256267	1
GSP1 - R108G	trx1	TRX1	0.0764	0.0062	0.059190625	1
GSP1 - R108G	pdc1	PDC1	-0.0154	0.6856	0.9037790722761596	1
GSP1 - R108G	ylr046c	YLR046C	0.0748	0.0073	0.06607851851851852	1
GSP1 - R108G	fre8	FRE8	0.0775	0.0082	0.07226250000000001	1
GSP1 - R108G	rps0b	RPS0B	0.0462	0.0661	0.2659253829321663	1
GSP1 - R108G	ylr050c	YLR050C	-0.0895	0.9983	1	1
GSP1 - R108G	ies3	IES3	0.0491	0.0556	0.23895615474794837	1
GSP1 - R108G	spt8	SPT8	0.034	0.1343	0.39387504	1
GSP1 - R108G	erg3	ERG3	-0.0123	0.655	0.8849710497237568	1
GSP1 - R108G	mnl2	MNL2	-0.0158	0.6975	0.912249375668926	1
GSP1 - R108G	shm2	SHM2	-0.0017	0.5218	0.8049160286074885	1
GSP1 - R108G	rex2	REX2	-0.0171	0.711	0.9188905886499823	1
GSP1 - R108G	rpl22a	RPL22A	0.0371	0.1136	0.35656475620188194	1
GSP1 - R108G	bmt6	BMT6	-0.0347	0.8716	0.9832776	1
GSP1 - R108G	env10	ENV10	0.0389	0.1023	0.3378664864864865	1
GSP1 - R108G	pet309	PET309	-0.0794	0.9951	1	1
GSP1 - R108G	fyv7	FYV7	-0.0039	0.54990000000000006	0.8270303527481543	1
GSP1 - R108G	xyl2	XYL2	0.0218	0.2383	0.5369439459127228	1
GSP1 - R108G	lam6	LAM6	0.0027	0.4644	0.7641339317773788	1
GSP1 - R108G	fmp25	FMP25	0.0243	0.2153	0.5092192258064516	1
GSP1 - R108G	sic1	SIC1	0.0642	0.018	0.1191119133574007	1
GSP1 - R108G	emp46	EMP46	-0.0063	0.5811	0.8430350988142292	1
GSP1 - R108G	srl2	SRL2	0.0756	0.0069	0.06323849999999999	1
GSP1 - R108G	emp70	EMP70	-0.0246	0.7891	0.95316	1
GSP1 - R108G	arp6	ARP6	0.029	0.1728	0.45184365192582027	1
GSP1 - R108G	csf1	CSF1	0.0066	0.4145	0.713407042253521	1
GSP1 - R108G	alt1	ALT1	0.0329	0.1431	0.41303792289535796	1
GSP1 - R108G	xdj1	XDJ1	-0.0136	0.6673	0.8921669584245077	1
GSP1 - R108G	sul2	SUL2	0.0452	0.0675	0.2680985915492958	1
GSP1 - R108G	gis3	GIS3	-0.0543	0.9622	1	1
GSP1 - R108G	ioc2	IOC2	0.0303	0.1714	0.4513417085427136	1
GSP1 - R108G	kin2	KIN2	0.0478	0.0596	0.2508537313432836	1
GSP1 - R108G	hrt3	HRT3	-0.0033	0.5435	0.8233401153212521	1
GSP1 - R108G	cha4	CHA4	0.0325	0.1456	0.41538490272373546	1
GSP1 - R108G	ict1	ICT1	0.0889	0.0018	0.024530855018587358	1
GSP1 - R108G	apc9	APC9	-0.0806	0.9957	1	1
GSP1 - R108G	lcl2	LCL2	0.029	0.1724	0.45184365192582027	1
GSP1 - R108G	ylr108c	YLR108C	0.0505	0.0499	0.22473390663390663	1
GSP1 - R108G	ahp1	AHP1	-0.0031	0.5406	0.8209774647887325	1
GSP1 - R108G	hog1	HOG1	-0.0726	0.991	1	1
GSP1 - R108G	avl9	AVL9	-0.0072	0.5939	0.8494878657822863	1
GSP1 - R108G	ylr118c	YLR118C	-0.0225	0.7681	0.9459215580926797	1
GSP1 - R108G	srn2	SRN2	0.0446	0.0733	0.2828608421052632	1
GSP1 - R108G	yps1	YPS1	0.0268	0.1922	0.47997629427792915	1
GSP1 - R108G	ylr126c	YLR126C	-0.0055	0.5708	0.8389923847695391	1
GSP1 - R108G	zrt2	ZRT2	0.0468	0.0619	0.2567029411764706	1
GSP1 - R108G	ace2	ACE2	-0.0662	0.9845	1	1
GSP1 - R108G	cki1	CKI1	0.0068	0.4112	0.7117371104815864	1
GSP1 - R108G	pdc5	PDC5	0.0291	0.169	0.44856772793053545	1
GSP1 - R108G	slx4	SLX4	-0.0219	0.7647	0.9440782901380007	1
GSP1 - R108G	rkm5	RKM5	0.0056	0.4278	0.7289411710037175	1
GSP1 - R108G	nha1	NHA1	-0.0499	0.9497	1	1
GSP1 - R108G	put1	PUT1	0.0312	0.153	0.42556752655538693	1
GSP1 - R108G	dph6	DPH6	0.0511	0.0466	0.2184598465473146	1
GSP1 - R108G	acf2	ACF2	0.0838	0.0029	0.03474313725490196	1
GSP1 - R108G	spe4	SPE4	-0.0393	0.901	1	1
GSP1 - R108G	ylr149c	YLR149C	0.0244	0.2166	0.5103185089974293	1
GSP1 - R108G	stm1	STM1	0.0866	0.0024	0.029926530612244893	1
GSP1 - R108G	pcd1	PCD1	-0.0238	0.7832	0.9513622266401591	1
GSP1 - R108G	ylr152c	YLR152C	0.0068	0.4119	0.7118178739416745	1
GSP1 - R108G	ylr154c-g	YLR154C-G	-0.0451	0.9283	1	1
GSP1 - R108G	rnh203	RNH203	-0.0091	0.6172	0.8640686498855835	1
GSP1 - R108G	ylr154w-a	YLR154W-A	-0.0065	0.5847	0.8432376868607395	1
GSP1 - R108G	ylr156c-a	YLR156C-A	0.0235	0.2219	0.5164986666666667	1
GSP1 - R108G	asp3-3	ASP3-3	-0.0421	0.9171	1	1
GSP1 - R108G	ylr159w	YLR159W	0.0421	0.0913	0.3202926315789474	1
GSP1 - R108G	asp3-4	ASP3-4	0.0566	0.031	0.16663636363636364	1
GSP1 - R108G	ylr162w	YLR162W	0.0348	0.1263	0.3804566967953985	1
GSP1 - R108G	ups2	UPS2	-0.0085	0.6103	0.8598615680245965	1
GSP1 - R108G	aps1	APS1	-0.0357	0.8802	0.9892131207847946	1
GSP1 - R108G	dph5	DPH5	0.0048	0.4366	0.7382728782287822	1
GSP1 - R108G	ylr173w	YLR173W	0.0323	0.1536	0.425621768707483	1
GSP1 - R108G	idp2	IDP2	0.0525	0.0419	0.2037206896551724	1
GSP1 - R108G	rfx1	RFX1	0.0753	0.0065	0.0611	1
GSP1 - R108G	ylr177w	YLR177W	0.053	0.0405	0.19902546916890082	1
GSP1 - R108G	tfs1	TFS1	0.0058	0.4245	0.7265252100840336	1
GSP1 - R108G	ylr179c	YLR179C	0.011	0.358	0.663177362304194	1
GSP1 - R108G	sam1	SAM1	0.0229	0.2249	0.5205071969696969	1
GSP1 - R108G	tos4	TOS4	0.0664	0.014	0.102648	1
GSP1 - R108G	rpl37a	RPL37A	0.0283	0.1752	0.4548747875354108	1
GSP1 - R108G	mdl1	MDL1	0.0247	0.2083	0.5010681102362206	1
GSP1 - R108G	mmr1	MMR1	-0.0753	0.9936	1	1
GSP1 - R108G	pex13	PEX13	-0.0167	0.7012	0.9151296546813813	1
GSP1 - R108G	hcr1	HCR1	0.0501	0.049	0.2237036114570361	1
GSP1 - R108G	ups1	UPS1	-0.0557	0.9668	1	1
GSP1 - R108G	ylr194c	NCW2	0.0623	0.0198	0.1253658031088083	1
GSP1 - R108G	pba1	PBA1	0.0241	0.2135	0.5065961165048544	1
GSP1 - R108G	yke2	YKE2	0.1005	4e-4	0.007677486910994765	1
GSP1 - R108G	coq9	COQ9	-0.0016	0.5207	0.8040801179443977	1
GSP1 - R108G	mss51	MSS51	-0.017	0.7121	0.9194013366162505	1
GSP1 - R108G	qri5	QRI5	-0.0333	0.863	0.9804022311744656	1
GSP1 - R108G	hmx1	HMX1	-0.0453	0.9321	1	1
GSP1 - R108G	ent2	ENT2	-0.0294	0.8316	0.9705971346704871	1
GSP1 - R108G	clb4	CLB4	0.1732	0	0	0
GSP1 - R108G	atg38	ATG38	0.0226	0.2284	0.5252913425345044	1
GSP1 - R108G	fre1	FRE1	-0.0174	0.7171	0.9200262329485835	1
GSP1 - R108G	cpr6	CPR6	0.0869	0.0021	0.02739715302491103	1
GSP1 - R108G	coa4	COA4	0.0163	0.2964	0.5951481116584564	1
GSP1 - R108G	ccc1	CCC1	-0.0888	0.9976	1	1
GSP1 - R108G	rsa3	RSA3	-0.0198	0.7428	0.933015210688592	1
GSP1 - R108G	ucc1	UCC1	0.0833	0.003	0.03536334405144695	1
GSP1 - R108G	ady4	ADY4	-0.0023	0.5287	0.8092752400835073	1
GSP1 - R108G	ecm22	ECM22	0.0308	0.1601	0.437951677852349	1
GSP1 - R108G	bna5	BNA5	0.03	0.1616	0.4400832962138085	1
GSP1 - R108G	est1	EST1	0.0134	0.3354	0.6404043749999999	1
GSP1 - R108G	far10	FAR10	0.0797	0.0046	0.048044444444444445	1
GSP1 - R108G	lip2	LIP2	-0.0118	0.6482	0.8808998517420311	1
GSP1 - R108G	csc1	CSC1	0.0546	0.0357	0.18027024793388433	1
GSP1 - R108G	arv1	ARV1	-0.0133	0.6699	0.8940128867855844	1
GSP1 - R108G	cdd1	CDD1	0.0781	0.0051	0.05066829268292684	1
GSP1 - R108G	erf2	ERF2	0.0328	0.1384	0.4029979348689436	1
GSP1 - R108G	rck2	RCK2	7e-4	0.4905	0.7842010466637592	1
GSP1 - R108G	ssp120	SSP120	0.0228	0.238	0.5369439459127228	1
GSP1 - R108G	sym1	SYM1	0.0095	0.3765	0.6822782995551162	1
GSP1 - R108G	ndl1	NDL1	0.0027	0.4639	0.7636539739559947	1
GSP1 - R108G	hap1	HAP1	-0.0033	0.5432	0.8233401153212521	1
GSP1 - R108G	gsy2	GSY2	-0.0359	0.8833	0.9908623051054722	1
GSP1 - R108G	lcb5	LCB5	-0.0725	0.9917	1	1
GSP1 - R108G	ypt6	YPT6	-0.0078	0.5999	0.8533151609150833	1
GSP1 - R108G	red1	RED1	0.0613	0.0209	0.12917114093959733	1
GSP1 - R108G	ylr264c-a	YLR264C-A	0.0344	0.1269	0.3816369155045119	1
GSP1 - R108G	rps28b	RPS28B	-0.0037	0.5491	0.8263549261083745	1
GSP1 - R108G	nej1	NEJ1	-0.0062	0.5774	0.8408951171099642	1
GSP1 - R108G	pdr8	PDR8	7e-4	0.4909	0.7844984306887534	1
GSP1 - R108G	bop2	BOP2	0.1083	2e-4	0.004443636363636364	0.7332000000000001
GSP1 - R108G	sec22	SEC22	0.011	0.3621	0.6670646231155779	1
GSP1 - R108G	dcs1	DCS1	-0.0038	0.5478	0.8254150431565968	1
GSP1 - R108G	ylr278c	YLR278C	0.024	0.2202	0.5148298469387755	1
GSP1 - R108G	nnt1	NNT1	0.0196	0.2689	0.5681771757925071	1
GSP1 - R108G	rps30a	RPS30A	-0.0323	0.8528	0.9771427502338634	1
GSP1 - R108G	ylr287c	YLR287C	-0.0507	0.9504	1	1
GSP1 - R108G	mec3	MEC3	-0.0196	0.7384	0.9315597112409763	1
GSP1 - R108G	coq11	COQ11	-0.0354	0.8753	0.9852163954559411	1
GSP1 - R108G	sec72	SEC72	0.0354	0.1219	0.37271	1
GSP1 - R108G	atp14	ATP14	-0.0512	0.9549	1	1
GSP1 - R108G	ylr297w	YLR297W	0.0702	0.0144	0.10453544554455446	1
GSP1 - R108G	ecm38	ECM38	-9e-4	0.5115	0.7989599488708989	1
GSP1 - R108G	exg1	EXG1	0.0656	0.0148	0.10555797665369651	1
GSP1 - R108G	hri1	HRI1	0.022	0.2364	0.5351907407407407	1
GSP1 - R108G	ubc12	UBC12	0.0385	0.1053	0.34131724137931035	1
GSP1 - R108G	ylr307c-a	YLR307C-A	0.073	0.0086	0.07400845070422536	1
GSP1 - R108G	imh1	IMH1	0.0067	0.4128	0.7118178739416745	1
GSP1 - R108G	atg39	ATG39	0.008	0.3962	0.7008373371924747	1
GSP1 - R108G	sph1	SPH1	0.0149	0.3137	0.6153152487961476	1
GSP1 - R108G	nkp2	NKP2	0.0091	0.3885	0.6933987341772152	1
GSP1 - R108G	bud6	BUD6	0.0599	0.0253	0.14583301886792455	1
GSP1 - R108G	mms22	MMS22	-0.0073	0.5944	0.8495401169590644	1
GSP1 - R108G	rpl38	RPL38	8e-4	0.4892	0.7838096985583225	1
GSP1 - R108G	tma10	TMA10	-0.0154	0.694	0.9105955619183964	1
GSP1 - R108G	nma1	NMA1	0.0292	0.1698	0.4491246753246753	1
GSP1 - R108G	rec102	REC102	0.0629	0.0197	0.1253658031088083	1
GSP1 - R108G	chs5	CHS5	0.0508	0.0494	0.22441189591078065	1
GSP1 - R108G	mid2	MID2	0.0607	0.0234	0.13769566613162118	1
GSP1 - R108G	rps25b	RPS25B	0.0362	0.1168	0.3634879456706282	1
GSP1 - R108G	nup2	NUP2	0.0898	0.0017	0.02360681818181818	1
GSP1 - R108G	fks1	FKS1	0.0062	0.4198	0.7204994382022472	1
GSP1 - R108G	gas2	GAS2	0.0416	0.0917	0.3202962962962963	1
GSP1 - R108G	rpl26a	RPL26A	-0.0227	0.7733	0.947702603471295	1
GSP1 - R108G	ylr345w	YLR345W	0.0276	0.1848	0.46981747572815535	1
GSP1 - R108G	dic1	DIC1	0.0349	0.128	0.3833725490196079	1
GSP1 - R108G	ylr352w	YLR352W	0.0328	0.1438	0.41335727699530517	1
GSP1 - R108G	bud8	BUD8	0.0465	0.0637	0.2615052631578948	1
GSP1 - R108G	tal1	TAL1	-0.0034	0.5447	0.8233401153212521	1
GSP1 - R108G	vps38	VPS38	-0.0831	0.9966	1	1
GSP1 - R108G	dcr2	DCR2	-0.0494	0.9468	1	1
GSP1 - R108G	ylr363w-a	YLR363W-A	0.0179	0.2889	0.5880662965019433	1
GSP1 - R108G	grx8	GRX8	0.0297	0.1657	0.4463307861866274	1
GSP1 - R108G	rps22b	RPS22B	-0.0068	0.5878	0.8447176793414347	1
GSP1 - R108G	mdm30	MDM30	0.0792	0.0048	0.04901615598885794	1
GSP1 - R108G	arc18	ARC18	0.1202	0	0	0
GSP1 - R108G	rom2	ROM2	0.087	0.0023	0.029075172413793104	1
GSP1 - R108G	vid22	VID22	-0.0268	0.8079	0.9609129419396691	1
GSP1 - R108G	stp3	STP3	0.1378	0	0	0
GSP1 - R108G	psy3	PSY3	0.0565	0.0321	0.16932172661870504	1
GSP1 - R108G	csr1	CSR1	0.0113	0.3566	0.6614376327769348	1
GSP1 - R108G	ctf3	CTF3	-0.0014	0.5177	0.8011347403967919	1
GSP1 - R108G	iki3	IKI3	0.0951	0.001	0.0156	1
GSP1 - R108G	swc7	SWC7	0.0313	0.153	0.42556752655538693	1
GSP1 - R108G	vac14	VAC14	0.0047	0.4395	0.7407848275862069	1
GSP1 - R108G	reh1	REH1	-0.0119	0.6513	0.8830125	1
GSP1 - R108G	rps29a	RPS29A	0.0287	0.1745	0.45434446022727265	1
GSP1 - R108G	ste23	STE23	0.0413	0.0884	0.31586198830409357	1
GSP1 - R108G	ccw14	CCW14	0.0207	0.2496	0.5475964093357271	1
GSP1 - R108G	ecm19	ECM19	-0.0638	0.9812	1	1
GSP1 - R108G	art10	ART10	0.025	0.2066	0.49894308300395257	1
GSP1 - R108G	atp10	ATP10	0.0265	0.2023	0.4937628495339547	1
GSP1 - R108G	cst9	CST9	-0.036	0.8798	0.9890667893284268	1
GSP1 - R108G	ski2	SKI2	0.0356	0.1225	0.37330423940149626	1
GSP1 - R108G	bdf1	BDF1	-0.0193	0.7365	0.9310375862068966	1
GSP1 - R108G	dus3	DUS3	0.0158	0.3025	0.6020439739413681	1
GSP1 - R108G	sei1	SEI1	0.0077	0.4006	0.7047023032629559	1
GSP1 - R108G	dus4	DUS4	-0.0467	0.9356	1	1
GSP1 - R108G	ylr406c-a	YLR406C-A	-0.0518	0.9549	1	1
GSP1 - R108G	rpl31b	RPL31B	0.0502	0.0508	0.2261810909090909	1
GSP1 - R108G	ylr407w	YLR407W	0.0395	0.099	0.33266177818515125	1
GSP1 - R108G	vip1	VIP1	-0.0394	0.9013	1	1
GSP1 - R108G	ctr3	CTR3	0.0507	0.0483	0.22234887218045113	1
GSP1 - R108G	ylr412c-a	YLR412C-A	-0.0142	0.6775	0.899245112237509	1
GSP1 - R108G	ber1	BER1	-0.0423	0.9165	1	1
GSP1 - R108G	ina1	INA1	0.0207	0.2598	0.557626932084309	1
GSP1 - R108G	pun1	PUN1	0.047	0.0617	0.2561633069082673	1
GSP1 - R108G	vps36	VPS36	0.0517	0.0456	0.21506572528883183	1
GSP1 - R108G	cdc73	CDC73	0.0332	0.139	0.4044238095238095	1
GSP1 - R108G	ura4	URA4	-0.0239	0.7826	0.9513130261849521	1
GSP1 - R108G	dck1	DCK1	0.0126	0.3409	0.6458601550387596	1
GSP1 - R108G	atg17	ATG17	-0.0073	0.5937	0.8494878657822863	1
GSP1 - R108G	tus1	TUS1	0.0702	0.0145	0.10484615384615385	1
GSP1 - R108G	crn1	CRN1	0.0977	7e-4	0.011825806451612903	1
GSP1 - R108G	imd3	IMD3	0.0139	0.3245	0.6257848500789059	1
GSP1 - R108G	cna1	CNA1	0.1219	0	0	0
GSP1 - R108G	ecm30	ECM30	0.0607	0.0238	0.13915598086124403	1
GSP1 - R108G	mrpl4	MRPL4	0.0501	0.052	0.22967710843373493	1
GSP1 - R108G	rps1a	RPS1A	0.0322	0.1477	0.4184481168332052	1
GSP1 - R108G	gmc2	GMC2	0.0196	0.2595	0.557626932084309	1
GSP1 - R108G	ylr446w	YLR446W	0.0422	0.0836	0.3043471698113207	1
GSP1 - R108G	vma6	VMA6	0.0224	0.2329	0.5313076540136901	1
GSP1 - R108G	rpl6b	RPL6B	0.0675	0.0138	0.10179235412474849	1
GSP1 - R108G	fpr4	FPR4	-0.0346	0.8717	0.9832776	1
GSP1 - R108G	hmg2	HMG2	0.0451	0.0701	0.2754411575562701	1
GSP1 - R108G	leu3	LEU3	0.0274	0.1945	0.4821075050709939	1
GSP1 - R108G	rif2	RIF2	-0.0075	0.5964	0.850882879377432	1
GSP1 - R108G	fmp27	FMP27	-0.0232	0.7753	0.9483649649649649	1
GSP1 - R108G	ylr456w	YLR456W	-0.0112	0.6415	0.8782869565217393	1
GSP1 - R108G	pau4	PAU4	-0.027	0.8126	0.9621770819883796	1
GSP1 - R108G	ylr464w	YLR464W	0.0587	0.0271	0.15237515337423313	1
GSP1 - R108G	ypt7	YPT7	0.1669	0	0	0
GSP1 - R108G	yml003w	YML003W	0.0619	0.0262	0.1491447204968944	1
GSP1 - R108G	trm12	TRM12	0.0804	0.005	0.04980978260869565	1
GSP1 - R108G	gis4	GIS4	0.0215	0.2455	0.5437014492753623	1
GSP1 - R108G	yml007c-a	YML007C-A	0.0167	0.2973	0.5959003827227994	1
GSP1 - R108G	yap1	YAP1	-0.0313	0.8409	0.974009289099526	1
GSP1 - R108G	erg6	ERG6	-0.0254	0.7914	0.954052088128905	1
GSP1 - R108G	mrpl39	MRPL39	0.0177	0.2852	0.584102346368715	1
GSP1 - R108G	erv25	ERV25	-0.0059	0.5745	0.8404228412256267	1
GSP1 - R108G	trm9	TRM9	0.0849	0.0033	0.03792413793103448	1
GSP1 - R108G	ppz1	PPZ1	0.0198	0.2627	0.5606698080279233	1
GSP1 - R108G	psp2	PSP2	0.0434	0.0803	0.29682416918429005	1
GSP1 - R108G	yml018c	YML018C	0.0072	0.4085	0.7097445497630331	1
GSP1 - R108G	yml020w	YML020W	0.0241	0.2201	0.5148298469387755	1
GSP1 - R108G	apt1	APT1	0.1095	2e-4	0.004443636363636364	0.7332000000000001
GSP1 - R108G	rps18b	RPS18B	0.0121	0.35	0.6531636641221374	1
GSP1 - R108G	yox1	YOX1	-0.0033	0.5421	0.8225739238410597	1
GSP1 - R108G	tsa1	TSA1	-0.0726	0.9899	1	1
GSP1 - R108G	usa1	USA1	0.0052	0.4361	0.7377676972773419	1
GSP1 - R108G	rcf1	RCF1	0.0161	0.3007	0.6000904735982581	1
GSP1 - R108G	rad52	RAD52	-0.0028	0.5362	0.8156469709543568	1
GSP1 - R108G	src1	SRC1	0.1654	0	0	0
GSP1 - R108G	amd1	AMD1	-0.0498	0.9446	1	1
GSP1 - R108G	cgi121	CGI121	0.0168	0.295	0.5946932454695223	1
GSP1 - R108G	ymd8	YMD8	0.021	0.2495	0.5475964093357271	1
GSP1 - R108G	vps71	VPS71	0.0696	0.013	0.0982639175257732	1
GSP1 - R108G	prm6	PRM6	0.0525	0.045	0.21396887159533073	1
GSP1 - R108G	gsf2	GSF2	0.0831	0.0038	0.042864	1
GSP1 - R108G	aim32	AIM32	0.0199	0.262	0.5602674052478134	1
GSP1 - R108G	gal80	GAL80	0.0206	0.2533	0.5493580130100533	1
GSP1 - R108G	sur7	SUR7	0.0568	0.0337	0.17425133991537378	1
GSP1 - R108G	spc2	SPC2	0.0126	0.3434	0.6482514933058702	1
GSP1 - R108G	ogg1	OGG1	-0.0128	0.6598	0.8879687224669603	1
GSP1 - R108G	pif1	PIF1	-0.0488	0.9406	1	1
GSP1 - R108G	rps1b	RPS1B	-0.007	0.5886	0.8452047003525265	1
GSP1 - R108G	sma2	SMA2	-0.012	0.6503	0.8823093264248705	1
GSP1 - R108G	erv41	ERV41	0.0827	0.0038	0.042864	1
GSP1 - R108G	itt1	ITT1	-0.0348	0.8679	0.9823159617165792	1
GSP1 - R108G	dak1	DAK1	0.0671	0.0157	0.10859660377358489	1
GSP1 - R108G	cog8	COG8	-0.0329	0.8537	0.9771427502338634	1
GSP1 - R108G	fpr3	FPR3	-0.0323	0.8498	0.9771427502338634	1
GSP1 - R108G	hmg1	HMG1	-0.0419	0.912	1	1
GSP1 - R108G	war1	WAR1	0.0516	0.049	0.2237036114570361	1
GSP1 - R108G	cpr3	CPR3	-0.0045	0.5569	0.8320835638730674	1
GSP1 - R108G	atp18	ATP18	-0.0268	0.8037	0.9602508629111038	1
GSP1 - R108G	yml082w	YML082W	0.022	0.2396	0.5385135200974421	1
GSP1 - R108G	alo1	ALO1	-0.0611	0.9752	1	1
GSP1 - R108G	aim33	AIM33	0.0527	0.0455	0.21506572528883183	1
GSP1 - R108G	rad10	RAD10	0.0479	0.0602	0.25222079999999997	1
GSP1 - R108G	vps9	VPS9	-0.045	0.9254	1	1
GSP1 - R108G	arg81	ARG81	-0.0236	0.7767	0.9484950699533643	1
GSP1 - R108G	yml100w-a	YML100W-A	0.0298	0.1668	0.446936011687363	1
GSP1 - R108G	cue4	CUE4	-0.0585	0.9713	1	1
GSP1 - R108G	cac2	CAC2	0.0505	0.0507	0.22611459854014598	1
GSP1 - R108G	nup188	NUP188	0.2371	0	0	0
GSP1 - R108G	ura5	URA5	-0.0348	0.8683	0.9824653703703704	1
GSP1 - R108G	pml39	PML39	0.1102	2e-4	0.004443636363636364	0.7332000000000001
GSP1 - R108G	yml108w	YML108W	0.0014	0.4813	0.7762062390158172	1
GSP1 - R108G	coq5	COQ5	-0.0557	0.9644	1	1
GSP1 - R108G	bul2	BUL2	0.0508	0.0523	0.2300579640718563	1
GSP1 - R108G	ctk3	CTK3	-0.0153	0.6894	0.9071573582196698	1
GSP1 - R108G	dat1	DAT1	0.022	0.2378	0.5369439459127228	1
GSP1 - R108G	van1	VAN1	-0.0812	0.9953	1	1
GSP1 - R108G	nab6	NAB6	0.0552	0.0377	0.1877828804347826	1
GSP1 - R108G	yml119w	YML119W	0.0296	0.169	0.44856772793053545	1
GSP1 - R108G	ndi1	NDI1	-0.0584	0.9715	1	1
GSP1 - R108G	gtr1	GTR1	0.0438	0.0788	0.29328	1
GSP1 - R108G	pho84	PHO84	0.0157	0.3051	0.605669789983845	1
GSP1 - R108G	tub3	TUB3	-2e-4	0.5025	0.7933527131782945	1
GSP1 - R108G	msc1	MSC1	-0.0264	0.8009	0.9581835562805874	1
GSP1 - R108G	cox14	COX14	-0.0045	0.5579	0.8320835638730674	1
GSP1 - R108G	yml131w	YML131W	0.0097	0.375	0.6810879643387816	1
GSP1 - R108G	mix17	MIX17	-0.028	0.8102	0.9618501295336788	1
GSP1 - R108G	aim34	AIM34	0.0145	0.3211	0.6213821635883905	1
GSP1 - R108G	plb2	PLB2	-0.006	0.576	0.8404228412256267	1
GSP1 - R108G	adi1	ADI1	0.0577	0.0318	0.16895478260869567	1
GSP1 - R108G	ymr010w	ANY1	0.0281	0.1835	0.4678101529902642	1
GSP1 - R108G	ymr013w-a	YMR013W-A	-0.0283	0.8171	0.9641096234309625	1
GSP1 - R108G	erg5	ERG5	0.0028	0.4637	0.7636539739559947	1
GSP1 - R108G	sok2	SOK2	-0.024	0.7812	0.9508231075697211	1
GSP1 - R108G	spo20	SPO20	0.0335	0.1436	0.41335727699530517	1
GSP1 - R108G	ymr018w	PEX9	0.0077	0.4028	0.7062002869440459	1
GSP1 - R108G	stb4	STB4	0.0594	0.0285	0.1571142857142857	1
GSP1 - R108G	fms1	FMS1	0.0276	0.1873	0.47387287784679083	1
GSP1 - R108G	mac1	MAC1	-0.0106	0.6326	0.8731594879518073	1
GSP1 - R108G	ubc7	UBC7	0.0391	0.1051	0.34131724137931035	1
GSP1 - R108G	mss1	MSS1	-0.0027	0.5338	0.8141752911813644	1
GSP1 - R108G	csi1	CSI1	0.0068	0.4141	0.7130533583842179	1
GSP1 - R108G	pex12	PEX12	0.0633	0.021	0.12917114093959733	1
GSP1 - R108G	far8	FAR8	0.0192	0.27	0.5695166858457998	1
GSP1 - R108G	ymr030w-a	YMR030W-A	-0.0522	0.9516	1	1
GSP1 - R108G	eis1	EIS1	0.0447	0.0755	0.2865248447204969	1
GSP1 - R108G	ymr034c	RCH1	-0.0079	0.5991	0.853074640776699	1
GSP1 - R108G	imp2	IMP2	-0.0958	0.9989	1	1
GSP1 - R108G	mih1	MIH1	-0.0988	0.9992	1	1
GSP1 - R108G	msn2	MSN2	0.0679	0.0147	0.105254296875	1
GSP1 - R108G	sub1	SUB1	-0.0306	0.8368	0.972949191246432	1
GSP1 - R108G	yet2	YET2	0.0151	0.3141	0.6156371993586317	1
GSP1 - R108G	csm3	CSM3	-0.048	0.9376	1	1
GSP1 - R108G	far3	FAR3	0.0159	0.306	0.605669789983845	1
GSP1 - R108G	stv1	STV1	0.0746	0.0084	0.07297251184834123	1
GSP1 - R108G	bub2	BUB2	0.146	0	0	0
GSP1 - R108G	aac1	AAC1	-0.0233	0.7707	0.9462624707063944	1
GSP1 - R108G	fet3	FET3	0.0177	0.2855	0.5843902847571188	1
GSP1 - R108G	rim9	RIM9	0.0823	0.0041	0.044601186943620176	1
GSP1 - R108G	aep1	AEP1	0.025	0.2124	0.5059508771929825	1
GSP1 - R108G	sov1	SOV1	-0.0428	0.9136	1	1
GSP1 - R108G	ubx4	UBX4	0.0354	0.1286	0.3839008950366151	1
GSP1 - R108G	avo2	AVO2	-0.0294	0.8239	0.9668429577464788	1
GSP1 - R108G	nat4	NAT4	0.0358	0.1251	0.37901172584640797	1
GSP1 - R108G	tvp18	TVP18	-0.0117	0.6458	0.8791321203119199	1
GSP1 - R108G	abf2	ABF2	-0.0473	0.9346	1	1
GSP1 - R108G	irc21	IRC21	-0.0238	0.777	0.9485454545454546	1
GSP1 - R108G	sdd2	SDD2	0.0226	0.2358	0.5351543316831684	1
GSP1 - R108G	rco1	RCO1	0.0121	0.3487	0.6531636641221374	1
GSP1 - R108G	vps20	VPS20	0.096	0.001	0.0156	1
GSP1 - R108G	ctf18	CTF18	0.0311	0.1651	0.44504161764705885	1
GSP1 - R108G	nam7	NAM7	-0.0157	0.6933	0.9105955619183964	1
GSP1 - R108G	isf1	ISF1	0.0286	0.1785	0.46108985915492956	1
GSP1 - R108G	adh3	ADH3	-0.0692	0.9868	1	1
GSP1 - R108G	ymr084w	YMR084W	-0.0489	0.9418	1	1
GSP1 - R108G	seg1	SEG1	0.0091	0.385	0.6898387096774193	1
GSP1 - R108G	vba1	VBA1	-0.0118	0.6447	0.8782869565217393	1
GSP1 - R108G	yta12	YTA12	-0.0328	0.8536	0.9771427502338634	1
GSP1 - R108G	ymr090w	YMR090W	-0.0114	0.6426	0.8782869565217393	1
GSP1 - R108G	aip1	AIP1	0.0415	0.0949	0.3251433644859813	1
GSP1 - R108G	sno1	SNO1	0.0819	0.0042	0.045285882352941176	1
GSP1 - R108G	snz1	SNZ1	0.0655	0.0175	0.11728519195612433	1
GSP1 - R108G	atp25	ATP25	-0.0096	0.6204	0.8656607142857143	1
GSP1 - R108G	ymr099c	YMR099C	0.0301	0.169	0.44856772793053545	1
GSP1 - R108G	mub1	MUB1	0.0909	0.0018	0.024530855018587358	1
GSP1 - R108G	srt1	SRT1	-0.0266	0.7936	0.9556112094395279	1
GSP1 - R108G	ypk2	YPK2	0.0475	0.0639	0.2617401117318436	1
GSP1 - R108G	pgm2	PGM2	0.0189	0.2714	0.5707104357798165	1
GSP1 - R108G	myo5	MYO5	0.0523	0.0473	0.22061297709923663	1
GSP1 - R108G	ymr111c	YMR111C	0.0744	0.0084	0.07297251184834123	1
GSP1 - R108G	mgr3	MGR3	-0.007	0.5883	0.8451049373040752	1
GSP1 - R108G	shh3	SHH3	0.0717	0.0103	0.0844738255033557	1
GSP1 - R108G	asi1	ASI1	0.0171	0.2939	0.5939566703417861	1
GSP1 - R108G	ade17	ADE17	0.0739	0.0086	0.07400845070422536	1
GSP1 - R108G	rpl15b	RPL15B	0.0011	0.4856	0.7811362878455463	1
GSP1 - R108G	pkr1	PKR1	0.0213	0.2498	0.5477074162679426	1
GSP1 - R108G	epo1	EPO1	-0.006	0.5753	0.8404228412256267	1
GSP1 - R108G	sas2	SAS2	0.0835	0.0043	0.046092982456140345	1
GSP1 - R108G	pom152	POM152	0.2216	0	0	0
GSP1 - R108G	ymr130w	YMR130W	0.026	0.2012	0.4927182364729459	1
GSP1 - R108G	jlp2	JLP2	0.0328	0.1479	0.4184481168332052	1
GSP1 - R108G	gid8	GID8	0.0257	0.2096	0.5021294578706728	1
GSP1 - R108G	pso2	PSO2	0.0371	0.1227	0.3736031561461794	1
GSP1 - R108G	cin4	CIN4	0.138	0	0	0
GSP1 - R108G	rim11	RIM11	0.0116	0.3567	0.6614376327769348	1
GSP1 - R108G	sip5	SIP5	0.0297	0.1739	0.45336460554371	1
GSP1 - R108G	rps16a	RPS16A	0.0243	0.2171	0.5107474021808851	1
GSP1 - R108G	ymr144w	FDO1	-0.0113	0.6424	0.8782869565217393	1
GSP1 - R108G	nde1	NDE1	0.0224	0.2359	0.5351543316831684	1
GSP1 - R108G	ymr147w	YMR147W	0.0583	0.0304	0.16437522123893805	1
GSP1 - R108G	osw5	OSW5	0.0452	0.0763	0.28896260330578516	1
GSP1 - R108G	imp1	IMP1	-0.0508	0.9445	1	1
GSP1 - R108G	nup53	NUP53	0.2219	0	0	0
GSP1 - R108G	rim13	RIM13	0.1145	2e-4	0.004443636363636364	0.7332000000000001
GSP1 - R108G	aim36	AIM36	0.0142	0.3282	0.6296081632653061	1
GSP1 - R108G	ymr158c-a	YMR158C-A	0.0524	0.0486	0.22298823529411763	1
GSP1 - R108G	atg16	ATG16	0.0473	0.0667	0.2663640522875817	1
GSP1 - R108G	ymr160w	YMR160W	0.0535	0.048	0.2221818181818182	1
GSP1 - R108G	hlj1	HLJ1	-7e-4	0.5086	0.7978480785653288	1
GSP1 - R108G	dnf3	DNF3	5e-4	0.49370000000000003	0.7862311902693311	1
GSP1 - R108G	inp2	INP2	-0.0261	0.796	0.9556543670264966	1
GSP1 - R108G	mss11	MSS11	0.066	0.018	0.1191119133574007	1
GSP1 - R108G	mme1	MME1	-0.0019	0.5235	0.8061812683746323	1
GSP1 - R108G	mlh1	MLH1	-3e-4	0.504	0.794694193548387	1
GSP1 - R108G	ald3	ALD3	-0.0051	0.5641	0.8365657766990291	1
GSP1 - R108G	ald2	ALD2	-0.007	0.5872	0.8441863529411766	1
GSP1 - R108G	ear1	EAR1	-0.0183	0.7191	0.9211113207547169	1
GSP1 - R108G	hot1	HOT1	-0.0253	0.7885	0.95316	1
GSP1 - R108G	ddr48	DDR48	-0.0512	0.9472	1	1
GSP1 - R108G	pai3	PAI3	-0.0048	0.5604	0.8343310344827587	1
GSP1 - R108G	ecm5	ECM5	0.0255	0.2083	0.5010681102362206	1
GSP1 - R108G	mmt1	MMT1	-0.0403	0.8986	0.9994743932038834	1
GSP1 - R108G	spt21	SPT21	0.0784	0.0063	0.05937223650385604	1
GSP1 - R108G	ctl1	CTL1	0.0521	0.0496	0.22448592592592592	1
GSP1 - R108G	rgm1	RGM1	0.0496	0.0586	0.24806882217090068	1
GSP1 - R108G	sso2	SSO2	0.041	0.0921	0.3203402277039848	1
GSP1 - R108G	HSC82_sn2174_T30	HSC82	0.0794	0.0053	0.052371428571428576	1
GSP1 - R108G	cmc4	CMC4	0.0866	0.003	0.03536334405144695	1
GSP1 - R108G	icy1	ICY1	0.0508	0.0533	0.2323398335315101	1
GSP1 - R108G	cik1	CIK1	0.0127	0.3441	0.6485710025706941	1
GSP1 - R108G	rad14	RAD14	0.0084	0.3941	0.6989698113207548	1
GSP1 - R108G	inp1	INP1	-0.017	0.7081	0.9182506544039617	1
GSP1 - R108G	hfa1	HFA1	-0.0132	0.6621	0.8895085714285713	1
GSP1 - R108G	ymr209c	YMR209C	0.0712	0.0115	0.08989125799573561	1
GSP1 - R108G	ymr210w	MGL2	0.0015	0.4816	0.7762062390158172	1
GSP1 - R108G	scj1	SCJ1	-0.0395	0.8934	0.9961083941605839	1
GSP1 - R108G	gas3	GAS3	-0.0287	0.8183	0.9642840887174542	1
GSP1 - R108G	sky1	SKY1	0.0184	0.2792	0.5779487295313382	1
GSP1 - R108G	esc1	ESC1	0.1012	6e-4	0.010375471698113207	1
GSP1 - R108G	ymr221c	FMP42	0.0474	0.0668	0.26647312295973885	1
GSP1 - R108G	ubp8	UBP8	0.0651	0.0189	0.12263256637168142	1
GSP1 - R108G	mre11	MRE11	-0.0057	0.571	0.8389923847695391	1
GSP1 - R108G	ymr226c	YMR226C	-0.0102	0.6229	0.8666229222011386	1
GSP1 - R108G	ymr230w-a	YMR230W-A	0.0202	0.2612	0.5593219626168223	1
GSP1 - R108G	rps10b	RPS10B	0.0037	0.4536	0.7565396998635743	1
GSP1 - R108G	fus2	FUS2	0.0187	0.2763	0.5758475270039795	1
GSP1 - R108G	tri1	TRI1	0.0628	0.0232	0.13717935483870966	1
GSP1 - R108G	bch1	BCH1	-0.0593	0.9698	1	1
GSP1 - R108G	dfg5	DFG5	-0.0263	0.7991	0.9570139079333986	1
GSP1 - R108G	yhm2	YHM2	-0.0366	0.8773	0.9866712883435582	1
GSP1 - R108G	rpl20a	RPL20A	-0.0682	0.9835	1	1
GSP1 - R108G	zrc1	ZRC1	0.009	0.3876	0.6924666666666667	1
GSP1 - R108G	coa6	COA6	-0.0137	0.6684	0.8929862973760933	1
GSP1 - R108G	ymr244w	YMR244W	0.0608	0.0268	0.15185285935085008	1
GSP1 - R108G	gad1	GAD1	0.0182	0.2815	0.5804156355455568	1
GSP1 - R108G	ymr253c	YMR253C	0.0565	0.0361	0.18129123287671234	1
GSP1 - R108G	gfd1	GFD1	0.0083	0.3951	0.6999049275362318	1
GSP1 - R108G	cox7	COX7	0.0198	0.2654	0.5637059096176131	1
GSP1 - R108G	pet111	PET111	-0.0126	0.655	0.8849710497237568	1
GSP1 - R108G	tps3	TPS3	-0.0278	0.8128	0.9621770819883796	1
GSP1 - R108G	ymr262w	YMR262W	0.0179	0.2849	0.5838140860816098	1
GSP1 - R108G	sap30	SAP30	0.1446	0	0	0
GSP1 - R108G	cue1	CUE1	-0.0321	0.8474	0.9771427502338634	1
GSP1 - R108G	tma23	TMA23	0.0965	0.0013	0.019373170731707315	1
GSP1 - R108G	ymr272w-b	YMR272W-B	0.0519	0.048	0.2221818181818182	1
GSP1 - R108G	zds1	ZDS1	0.0715	0.011	0.08766521739130434	1
GSP1 - R108G	rce1	RCE1	0.0441	0.081	0.29843819095477386	1
GSP1 - R108G	bul1	BUL1	0.0353	0.1293	0.38506401299756293	1
GSP1 - R108G	dsk2	DSK2	0.0218	0.2435	0.5426747119466344	1
GSP1 - R108G	prm15	PRM15	0.0706	0.0122	0.09376352201257862	1
GSP1 - R108G	cat8	CAT8	0.0174	0.2889	0.5880662965019433	1
GSP1 - R108G	aep2	AEP2	-0.002	0.5253	0.8079347315436242	1
GSP1 - R108G	rit1	RIT1	-0.0149	0.681	0.9018412824207492	1
GSP1 - R108G	ngl2	NGL2	-0.0429	0.9147	1	1
GSP1 - R108G	dss1	DSS1	-0.028	0.8116	0.9621770819883796	1
GSP1 - R108G	tda1	TDA1	0.004	0.4502	0.7536224657534246	1
GSP1 - R108G	got1	GOT1	0.0238	0.2306	0.5283622499999999	1
GSP1 - R108G	jnm1	JNM1	-0.0214	0.7526	0.9371570264765785	1
GSP1 - R108G	ymr295c	YMR295C	0.011	0.363	0.6675978947368422	1
GSP1 - R108G	dyn3	DYN3	-0.0243	0.785	0.9522865651886169	1
GSP1 - R108G	ade4	ADE4	0.0229	0.2332	0.5316611940298508	1
GSP1 - R108G	yme2	YME2	0.0034	0.4566	0.7581048913043479	1
GSP1 - R108G	adh2	ADH2	-0.0241	0.7842	0.9521163853028798	1
GSP1 - R108G	ubp15	UBP15	0.0251	0.211	0.5032700065061809	1
GSP1 - R108G	gas1	GAS1	-0.0641	0.9792	1	1
GSP1 - R108G	ymr310c	YMR310C	0.0115	0.357	0.661659251769464	1
GSP1 - R108G	glc8	GLC8	0.0488	0.0531	0.23201978545887963	1
GSP1 - R108G	tgl3	TGL3	0.0712	0.0103	0.0844738255033557	1
GSP1 - R108G	ymr315w	YMR315W	0.0264	0.2011	0.4927182364729459	1
GSP1 - R108G	dia1	DIA1	0.0457	0.0713	0.2768917372881356	1
GSP1 - R108G	adh6	ADH6	0.0545	0.0388	0.19169919137466307	1
GSP1 - R108G	fet4	FET4	-0.0452	0.9304	1	1
GSP1 - R108G	ymr321c	YMR321C	0.0453	0.071	0.2768917372881356	1
GSP1 - R108G	dom34	DOM34	0.0283	0.1808	0.4647367904695165	1
GSP1 - R108G	pet8	PET8	-0.0931	0.9987	1	1
GSP1 - R108G	hrb1	HRB1	0.0278	0.1858	0.471705540166205	1
GSP1 - R108G	mrp7	MRP7	-0.0568	0.9668	1	1
GSP1 - R108G	asi3	ASI3	-0.0345	0.8667	0.9821706955177744	1
GSP1 - R108G	idp3	IDP3	0.0699	0.012	0.09281012658227848	1
GSP1 - R108G	ynl010w	YNL010W	-0.0083	0.6059	0.8567666795217893	1
GSP1 - R108G	spo1	SPO1	-0.0165	0.7034	0.9154592618878638	1
GSP1 - R108G	hef3	HEF3	0.0791	0.0052	0.051522162162162155	1
GSP1 - R108G	pbi2	PBI2	0.0635	0.0205	0.12846666666666667	1
GSP1 - R108G	pub1	PUB1	-0.0056	0.571	0.8389923847695391	1
GSP1 - R108G	ark1	ARK1	0.0675	0.0147	0.105254296875	1
GSP1 - R108G	hda1	HDA1	-0.0159	0.6961	0.9120452466047178	1
GSP1 - R108G	rcm1	RCM1	-0.0318	0.848	0.9771427502338634	1
GSP1 - R108G	fap1	FAP1	-0.0102	0.6281	0.869844335347432	1
GSP1 - R108G	efm6	EFM6	0.0634	0.0204	0.12805890410958906	1
GSP1 - R108G	ssn8	SSN8	0.0457	0.0709	0.2768917372881356	1
GSP1 - R108G	crz1	CRZ1	-0.0138	0.672	0.8946849056603774	1
GSP1 - R108G	hhf2	HHF2	0.0273	0.1896	0.47607780821917806	1
GSP1 - R108G	hht2	HHT2	0.0601	0.0262	0.1491447204968944	1
GSP1 - R108G	ynl033w	YNL033W	0.0833	0.0037	0.04225607476635514	1
GSP1 - R108G	ynl035c	YNL035C	0.0077	0.4064	0.7087832540437679	1
GSP1 - R108G	nce103	NCE103	0.0555	0.0366	0.1833	1
GSP1 - R108G	idh1	IDH1	0.0051	0.4347	0.7364187615526802	1
GSP1 - R108G	ynl040w	YNL040W	0.0287	0.1772	0.4584440366972477	1
GSP1 - R108G	cog6	COG6	-0.0232	0.7721	0.9469784543325527	1
GSP1 - R108G	ynl042w-b	YNL042W-B	0.0077	0.4026	0.7062002869440459	1
GSP1 - R108G	ynl046w	YNL046W	0.0121	0.3482	0.6531636641221374	1
GSP1 - R108G	slm2	SLM2	0.0775	0.0061	0.05838798955613577	1
GSP1 - R108G	sfb2	SFB2	-0.0158	0.6939	0.9105955619183964	1
GSP1 - R108G	cog5	COG5	-0.0039	0.55	0.8270303527481543	1
GSP1 - R108G	vac7	VAC7	0.0602	0.026	0.14869890795631824	1
GSP1 - R108G	por1	POR1	0.0035	0.4554	0.7578062585034013	1
GSP1 - R108G	oca2	OCA2	0.0331	0.1432	0.41303792289535796	1
GSP1 - R108G	ynl058c	YNL058C	-0.0192	0.7347	0.9308044889502761	1
GSP1 - R108G	sun4	SUN4	-0.0198	0.73740000000000006	0.9312700413223142	1
GSP1 - R108G	ynl067w-b	YNL067W-B	0.0233	0.2262	0.5215403773584907	1
GSP1 - R108G	rpl9b	RPL9B	0.1224	0	0	0
GSP1 - R108G	fkh2	FKH2	-0.0276	0.8131	0.9621770819883796	1
GSP1 - R108G	rpl16b	RPL16B	0.0633	0.0208	0.12917114093959733	1
GSP1 - R108G	tom7	TOM7	0.0245	0.2147	0.5081279535183989	1
GSP1 - R108G	lat1	LAT1	0.0059	0.4247	0.7265283247783481	1
GSP1 - R108G	rnh201	RNH201	-0.0325	0.854	0.9771427502338634	1
GSP1 - R108G	nis1	NIS1	-0.0696	0.9875	1	1
GSP1 - R108G	sal1	SAL1	-0.037	0.8839	0.9908623051054722	1
GSP1 - R108G	mkt1	MKT1	0.0461	0.0767	0.28958002059732235	1
GSP1 - R108G	snn1	SNN1	0.0026	0.4673	0.7661399195350916	1
GSP1 - R108G	rho2	RHO2	0.0218	0.2407	0.5385135200974421	1
GSP1 - R108G	nst1	NST1	-0.0346	0.8676	0.9823159617165792	1
GSP1 - R108G	rps7b	RPS7B	-0.0268	0.8081	0.9609129419396691	1
GSP1 - R108G	pho23	PHO23	0.1404	0	0	0
GSP1 - R108G	ras2	RAS2	-0.0127	0.6586	0.8872177745134044	1
GSP1 - R108G	mic27	MIC27	-0.0177	0.7144	0.9200262329485835	1
GSP1 - R108G	leu4	LEU4	0.0397	0.1008	0.33538586956521743	1
GSP1 - R108G	cyb5	CYB5	0.0222	0.2355	0.5349089219330855	1
GSP1 - R108G	ynl115c	YNL115C	0.0074	0.4042	0.7066271816881259	1
GSP1 - R108G	dma2	DMA2	0.0324	0.1472	0.4179978311386522	1
GSP1 - R108G	tom70	TOM70	-0.0194	0.7361	0.9308529147982063	1
GSP1 - R108G	ynl122c	YNL122C	1e-4	0.499	0.7893445211389128	1
GSP1 - R108G	esbp6	ESBP6	-0.0094	0.6193	0.8648966857142857	1
GSP1 - R108G	far11	FAR11	0.0112	0.3591	0.6639430730478589	1
GSP1 - R108G	tep1	TEP1	0.0088	0.3887	0.693418102189781	1
GSP1 - R108G	cpt1	CPT1	0.0217	0.2402	0.5385135200974421	1
GSP1 - R108G	ynl134c	YNL134C	0.0513	0.0482	0.2222656603773585	1
GSP1 - R108G	fpr1	FPR1	0.0797	0.0045	0.04726934097421204	1
GSP1 - R108G	eaf7	EAF7	0.0614	0.0221	0.1326	1
GSP1 - R108G	mfa2	MFA2	0.0774	0.0058	0.056102374670184696	1
GSP1 - R108G	ynl146c-a	YNL146C-A	-0.0145	0.6829	0.9018412824207492	1
GSP1 - R108G	ynl146w	YNL146W	0.0656	0.0163	0.11086419294990722	1
GSP1 - R108G	lsm7	LSM7	-0.0301	0.8271	0.9684281699137656	1
GSP1 - R108G	gim3	GIM3	0.0951	0.0011	0.017015189873417724	1
GSP1 - R108G	yck2	YCK2	-0.0099	0.6258	0.8683507948523845	1
GSP1 - R108G	cuz1	CUZ1	0.0211	0.2472	0.5455961468994581	1
GSP1 - R108G	nsg2	NSG2	0.0299	0.1679	0.4479777292576419	1
GSP1 - R108G	igo1	IGO1	0.0117	0.3517	0.6550019299136618	1
GSP1 - R108G	asi2	ASI2	0.0325	0.1487	0.4186898617511521	1
GSP1 - R108G	ygp1	YGP1	0.0404	0.1064	0.34397037037037037	1
GSP1 - R108G	ynl162w-a	YNL162W-A	0.0125	0.3497	0.6531636641221374	1
GSP1 - R108G	bni5	BNI5	-0.0194	0.736	0.9308529147982063	1
GSP1 - R108G	fmp41	FMP41	0.0438	0.0784	0.29298103975535167	1
GSP1 - R108G	psd1	PSD1	0.0179	0.2815	0.5804156355455568	1
GSP1 - R108G	nop13	NOP13	0.0278	0.1794	0.4625037974683544	1
GSP1 - R108G	npr1	NPR1	0.0672	0.0148	0.10555797665369651	1
GSP1 - R108G	ynl190w	YNL190W	0.0594	0.0303	0.16407651403249632	1
GSP1 - R108G	ynl194c	YNL194C	0.0255	0.201	0.4927182364729459	1
GSP1 - R108G	whi3	WHI3	0.0569	0.0306	0.16497	1
GSP1 - R108G	gcr2	GCR2	0.0433	0.0775	0.29050613496932515	1
GSP1 - R108G	sps18	SPS18	0.0547	0.0395	0.19463306451612905	1
GSP1 - R108G	ynl208w	YNL208W	0.05	0.0503	0.22515238095238094	1
GSP1 - R108G	ssb2	SSB2	0.0143	0.3187	0.6204748805098247	1
GSP1 - R108G	mer1	MER1	0.0034	0.4562	0.7581048913043479	1
GSP1 - R108G	alg9	ALG9	-0.0796	0.9955	1	1
GSP1 - R108G	jjj1	JJJ1	-0.0015	0.5197	0.8033671163575044	1
GSP1 - R108G	ure2	URE2	0.0627	0.0195	0.12475916230366492	1
GSP1 - R108G	ela1	ELA1	-0.0605	0.9769	1	1
GSP1 - R108G	pdr16	PDR16	0.0404	0.0922	0.3203840758293839	1
GSP1 - R108G	bni4	BNI4	0.0512	0.0488	0.22334681647940077	1
GSP1 - R108G	ynl234w	YNL234W	0.0311	0.1668	0.446936011687363	1
GSP1 - R108G	sin4	SIN4	0.0107	0.3647	0.6691642642642643	1
GSP1 - R108G	mpa43	MPA43	-0.0065	0.5802	0.8430350988142292	1
GSP1 - R108G	rad50	RAD50	0.0537	0.038	0.18876422764227643	1
GSP1 - R108G	tex1	TEX1	0.0407	0.09	0.3175553416746872	1
GSP1 - R108G	gis2	GIS2	-0.0284	0.825	0.967514395393474	1
GSP1 - R108G	pdr17	PDR17	0.0626	0.0189	0.12263256637168142	1
GSP1 - R108G	bsc4	BSC4	-0.0126	0.661	0.8888739273927392	1
GSP1 - R108G	alp1	ALP1	-0.0022	0.5285	0.8092752400835073	1
GSP1 - R108G	bni1	BNI1	0.2197	0	0	0
GSP1 - R108G	tof1	TOF1	-0.0428	0.9212	1	1
GSP1 - R108G	gor1	GOR1	0.0586	0.0323	0.1698878048780488	1
GSP1 - R108G	bor1	BOR1	0.0852	0.0029	0.03474313725490196	1
GSP1 - R108G	hch1	HCH1	-0.0079	0.6024	0.8543127272727273	1
GSP1 - R108G	cus2	CUS2	-0.0168	0.7107	0.9188905886499823	1
GSP1 - R108G	caf40	CAF40	0.0285	0.1857	0.471705540166205	1
GSP1 - R108G	pcl1	PCL1	0.0283	0.1752	0.4548747875354108	1
GSP1 - R108G	mid1	MID1	-0.0017	0.5229	0.8057803278688525	1
GSP1 - R108G	pus4	PUS4	-0.02	0.7451	0.9341780437756498	1
GSP1 - R108G	rim21	RIM21	0.123	0	0	0
GSP1 - R108G	mrx6	MRX6	0.0213	0.2519	0.5487019607843138	1
GSP1 - R108G	trf5	TRF5	0.0364	0.1153	0.3600424190800682	1
GSP1 - R108G	rpl18b	RPL18B	-0.0286	0.8277	0.9687212237093691	1
GSP1 - R108G	rps19b	RPS19B	-0.0055	0.5723	0.83922072	1
GSP1 - R108G	mck1	MCK1	-0.0359	0.8822	0.9905498315467075	1
GSP1 - R108G	stb1	STB1	0.0373	0.1091	0.34839773519163764	1
GSP1 - R108G	dal82	DAL82	-0.0429	0.9219	1	1
GSP1 - R108G	atp11	ATP11	0.0021	0.4727	0.7715575244879787	1
GSP1 - R108G	pha2	PHA2	0.0487	0.053900000000000003	0.2333301176470588	1
GSP1 - R108G	hxt14	HXT14	-0.038	0.896	0.9980966271649955	1
GSP1 - R108G	ynl320w	YNL320W	2e-4	0.4971	0.7875404494382022	1
GSP1 - R108G	vnx1	VNX1	-0.0566	0.9687	1	1
GSP1 - R108G	kre1	KRE1	-0.0631	0.981	1	1
GSP1 - R108G	fig4	FIG4	-0.0162	0.7037	0.9154592618878638	1
GSP1 - R108G	pfa3	PFA3	0.0103	0.3667	0.6721611000000001	1
GSP1 - R108G	mdj2	MDJ2	0.0206	0.2484	0.5465992797118847	1
GSP1 - R108G	pex6	PEX6	0.0322	0.1571	0.43237882882882883	1
GSP1 - R108G	rpd3	RPD3	0.0544	0.0361	0.18129123287671234	1
GSP1 - R108G	snz2	SNZ2	-0.0204	0.7391	0.9315597112409763	1
GSP1 - R108G	cit1	CIT1	0.0907	0.0017	0.02360681818181818	1
GSP1 - R108G	swm2	SWM2	-0.0195	0.7352	0.9308044889502761	1
GSP1 - R108G	vps27	VPS27	-0.0318	0.8482	0.9771427502338634	1
GSP1 - R108G	atg3	ATG3	-0.0408	0.9064	1	1
GSP1 - R108G	cse2	CSE2	0.0159	0.3054	0.605669789983845	1
GSP1 - R108G	smm1	SMM1	-0.0955	0.999	1	1
GSP1 - R108G	rcf2	RCF2	0.0219	0.24	0.5385135200974421	1
GSP1 - R108G	are2	ARE2	-0.0233	0.774	0.947702603471295	1
GSP1 - R108G	atp23	ATP23	-0.0138	0.6712	0.8946849056603774	1
GSP1 - R108G	ynr021w	YNR021W	0.0817	0.0041	0.044601186943620176	1
GSP1 - R108G	mrpl50	MRPL50	0.0521	0.0464	0.21780076824583863	1
GSP1 - R108G	bud17	BUD17	-0.0576	0.9681	1	1
GSP1 - R108G	cpr8	CPR8	0.0412	0.0909	0.32011469740634	1
GSP1 - R108G	ynr029c	YNR029C	0.028	0.1892	0.47607780821917806	1
GSP1 - R108G	alg12	ALG12	-0.0536	0.9583	1	1
GSP1 - R108G	ssk2	SSK2	-0.0061	0.5777	0.8408951171099642	1
GSP1 - R108G	hub1	HUB1	0.0183	0.2779	0.5774209631728047	1
GSP1 - R108G	ppg1	PPG1	0.0486	0.0588	0.24834193548387096	1
GSP1 - R108G	abz1	ABZ1	-0.0015	0.5198	0.8033671163575044	1
GSP1 - R108G	sol1	SOL1	-0.0478	0.9377	1	1
GSP1 - R108G	zrg17	ZRG17	0.0341	0.1343	0.39387504	1
GSP1 - R108G	ynr040w	YNR040W	-0.0017	0.5219	0.8049160286074885	1
GSP1 - R108G	coq2	COQ2	-0.0275	0.8124	0.9621770819883796	1
GSP1 - R108G	aga1	AGA1	0.0077	0.4013	0.7055951079136691	1
GSP1 - R108G	pet494	PET494	-0.0437	0.9199	1	1
GSP1 - R108G	fpk1	FPK1	0.0853	0.0029	0.03474313725490196	1
GSP1 - R108G	ynr048w	YNR048W	-0.0507	0.9486	1	1
GSP1 - R108G	mso1	MSO1	-0.0416	0.9095	1	1
GSP1 - R108G	bre5	BRE5	0.0204	0.2559	0.5531423349056604	1
GSP1 - R108G	hol1	HOL1	0.0417	0.0888	0.31646362754607177	1
GSP1 - R108G	fre4	FRE4	-0.0192	0.7329	0.9300143302180686	1
GSP1 - R108G	ynr061c	YNR061C	0.0076	0.4035	0.7064140401146133	1
GSP1 - R108G	ynr063w	YNR063W	0.0017	0.4773	0.7753007067137809	1
GSP1 - R108G	ynr064c	YNR064C	-0.0444	0.9242	1	1
GSP1 - R108G	ynr066c	YNR066C	0.0356	0.1261	0.3801666118421052	1
GSP1 - R108G	ynr068c	YNR068C	-0.026	0.7978	0.9557956862745097	1
GSP1 - R108G	ynr071c	YNR071C	0.0055	0.4289	0.7303053413841152	1
GSP1 - R108G	aif1	AIF1	-0.0108	0.6375	0.876407415730337	1
GSP1 - R108G	cos10	COS10	-0.0432	0.9078	1	1
GSP1 - R108G	pho80	PHO80	0.025	0.2108	0.5032700065061809	1
GSP1 - R108G	izh2	IZH2	0.0628	0.0218	0.1314453947368421	1
GSP1 - R108G	pfa4	PFA4	-0.0188	0.7276	0.9264958666203543	1
GSP1 - R108G	top1	TOP1	-0.0155	0.6907	0.9085418729817007	1
GSP1 - R108G	plb3	PLB3	0.1377	0	0	0
GSP1 - R108G	hrd1	HRD1	-0.0086	0.6097	0.8593464821222607	1
GSP1 - R108G	yol013w-a	YOL013W-A	0.0252	0.2091	0.5020043222003929	1
GSP1 - R108G	cmk2	CMK2	0.0099	0.3751	0.6810879643387816	1
GSP1 - R108G	tlg2	TLG2	-0.0556	0.9632	1	1
GSP1 - R108G	lag2	LAG2	0.006	0.4257	0.72756	1
GSP1 - R108G	mdm38	MDM38	-0.0146	0.6819	0.9018412824207492	1
GSP1 - R108G	yap7	YAP7	0.0054	0.4309	0.7330298839907193	1
GSP1 - R108G	yol029c	YOL029C	-0.0291	0.8257	0.9680256475855452	1
GSP1 - R108G	sil1	SIL1	-0.0063	0.5809	0.8430350988142292	1
GSP1 - R108G	opi10	OPI10	0.0195	0.2644	0.5630993031358885	1
GSP1 - R108G	yol036w	YOL036W	0.0068	0.4126	0.7118178739416745	1
GSP1 - R108G	rpp2a	RPP2A	0.088	0.0023	0.029075172413793104	1
GSP1 - R108G	nop12	NOP12	-0.0603	0.9739	1	1
GSP1 - R108G	ntg2	NTG2	0.1033	4e-4	0.007677486910994765	1
GSP1 - R108G	psk2	PSK2	0.0295	0.1697	0.4491246753246753	1
GSP1 - R108G	lds2	LDS2	0.0354	0.1283	0.3839008950366151	1
GSP1 - R108G	spe2	SPE2	-0.0247	0.7862	0.9526760396039603	1
GSP1 - R108G	aim39	AIM39	0.0768	0.0063	0.05937223650385604	1
GSP1 - R108G	psh1	PSH1	0.0425	0.085	0.30730769230769234	1
GSP1 - R108G	gpm3	GPM3	0.0165	0.2971	0.5958252735229759	1
GSP1 - R108G	yol057w	YOL057W	0.04	0.1086	0.34740628272251306	1
GSP1 - R108G	mam3	MAM3	0.0453	0.0713	0.2768917372881356	1
GSP1 - R108G	apm4	APM4	0.0282	0.1814	0.4656949579831933	1
GSP1 - R108G	met22	MET22	-0.0419	0.9126	1	1
GSP1 - R108G	inp54	INP54	0.0143	0.3211	0.6213821635883905	1
GSP1 - R108G	rtg1	RTG1	-0.0537	0.9584	1	1
GSP1 - R108G	hst1	HST1	-0.0012	0.5155	0.8004177439797212	1
GSP1 - R108G	sdh5	SDH5	0.0202	0.2577	0.5559381176470587	1
GSP1 - R108G	yol075c	YOL075C	0.0096	0.3782	0.6830203840472674	1
GSP1 - R108G	atp19	ATP19	-4e-4	0.5056	0.7949282776349614	1
GSP1 - R108G	rex4	REX4	-0.0414	0.9092	1	1
GSP1 - R108G	ira2	IRA2	-0.0108	0.6357	0.8754606311044328	1
GSP1 - R108G	atg19	ATG19	0.0235	0.2343	0.5335054658385093	1
GSP1 - R108G	phm7	PHM7	0.0036	0.4544	0.756674386920981	1
GSP1 - R108G	duf1	DUF1	0.0263	0.1961	0.4847623735670938	1
GSP1 - R108G	mpd2	MPD2	-0.0208	0.7494	0.9362976490630325	1
GSP1 - R108G	hal9	HAL9	0.0638	0.0194	0.12455411558669002	1
GSP1 - R108G	msh2	MSH2	-0.0302	0.8335	0.9709599618684462	1
GSP1 - R108G	spo21	SPO21	0.0027	0.4656	0.7650782608695652	1
GSP1 - R108G	trm10	TRM10	0.0776	0.0074	0.06665454545454547	1
GSP1 - R108G	sdd3	SDD3	-0.0241	0.7815	0.9508725522734816	1
GSP1 - R108G	itr2	ITR2	-0.0197	0.7398	0.9316753005839918	1
GSP1 - R108G	wsc3	WSC3	-0.0042	0.5545	0.8300518579011842	1
GSP1 - R108G	yol107w	YOL107W	-0.053900000000000003	0.9592	1	1
GSP1 - R108G	ino4	INO4	0.0474	0.0634	0.2611510112359551	1
GSP1 - R108G	shr5	SHR5	0.0312	0.1683	0.44856772793053545	1
GSP1 - R108G	mdy2	MDY2	-0.0156	0.6936	0.9105955619183964	1
GSP1 - R108G	msb4	MSB4	0.0706	0.0111	0.08827028199566161	1
GSP1 - R108G	skm1	SKM1	0.0832	0.0041	0.044601186943620176	1
GSP1 - R108G	msn1	MSN1	-0.0475	0.9391	1	1
GSP1 - R108G	mch4	MCH4	0.0606	0.025	0.1447867298578199	1
GSP1 - R108G	smf1	SMF1	0.0414	0.089	0.31646362754607177	1
GSP1 - R108G	trm11	TRM11	-0.0124	0.6559	0.8849942583732058	1
GSP1 - R108G	vps68	VPS68	0.0406	0.0933	0.3223730442978322	1
GSP1 - R108G	yol131w	YOL131W	0.0454	0.0706	0.2768124064171123	1
GSP1 - R108G	gas4	GAS4	0.0228	0.2311	0.5290756554307116	1
GSP1 - R108G	bsc6	BSC6	0.0298	0.175	0.4548747875354108	1
GSP1 - R108G	ctr9	CTR9	-0.0198	0.7392	0.9315597112409763	1
GSP1 - R108G	pex11	PEX11	-0.0027	0.5349	0.8144637608966376	1
GSP1 - R108G	gre2	GRE2	0.0177	0.2822	0.5805528619528619	1
GSP1 - R108G	fre7	FRE7	-0.0273	0.8129	0.9621770819883796	1
GSP1 - R108G	hpf1	HPF1	0.0182	0.2763	0.5758475270039795	1
GSP1 - R108G	yol155w-a	YOL155W-A	-2e-4	0.502	0.7929047824213701	1
GSP1 - R108G	enb1	ENB1	0.0197	0.2593	0.5575330205278592	1
GSP1 - R108G	yol159c-a	YOL159C-A	0.0045	0.4417	0.7427854128440367	1
GSP1 - R108G	pau20	PAU20	-0.0045	0.5578	0.8320835638730674	1
GSP1 - R108G	yol162w	YOL162W	0.0132	0.3332	0.6380562924281984	1
GSP1 - R108G	yol164w-a	YOL164W-A	0.0936	9e-4	0.014471052631578945	1
GSP1 - R108G	aad15	AAD15	0.0159	0.2994	0.5984735005452563	1
GSP1 - R108G	rrp6	RRP6	0.1964	0	0	0
GSP1 - R108G	alg6	ALG6	-0.0281	0.817	0.9641096234309625	1
GSP1 - R108G	ysp3	YSP3	0.0425	0.0847	0.3068282608695652	1
GSP1 - R108G	tsr3	TSR3	0.0829	0.004	0.04430211480362538	1
GSP1 - R108G	tir4	TIR4	0.0843	0.0033	0.03792413793103448	1
GSP1 - R108G	tir2	TIR2	0.057	0.0334	0.173188684582744	1
GSP1 - R108G	yor012w	YOR012W	0.0312	0.1576	0.4334295573893473	1
GSP1 - R108G	rts1	RTS1	-0.0799	0.9949	1	1
GSP1 - R108G	pet127	PET127	0.0157	0.3055	0.605669789983845	1
GSP1 - R108G	rod1	ROD1	0.0207	0.2524	0.5487048014226437	1
GSP1 - R108G	sfm1	SFM1	0.0679	0.0144	0.10453544554455446	1
GSP1 - R108G	hst3	HST3	-0.0277	0.8037	0.9602508629111038	1
GSP1 - R108G	bub3	BUB3	-0.0775	0.9936	1	1
GSP1 - R108G	sti1	STI1	-0.0092	0.6168	0.8640686498855835	1
GSP1 - R108G	cin5	CIN5	0.0025	0.4674	0.7661399195350916	1
GSP1 - R108G	dfg16	DFG16	0.1108	2e-4	0.004443636363636364	0.7332000000000001
GSP1 - R108G	hms1	HMS1	0.0277	0.1929	0.4800892057026477	1
GSP1 - R108G	yor032w-a	YOR032W-A	0.0132	0.3358	0.6405491419656787	1
GSP1 - R108G	exo1	EXO1	0.0167	0.2953	0.5946932454695223	1
GSP1 - R108G	she4	SHE4	0.0442	0.0777	0.2909583248212462	1
GSP1 - R108G	hir2	HIR2	0.0432	0.0828	0.30293892215568863	1
GSP1 - R108G	ckb2	CKB2	-0.0027	0.535	0.8144637608966376	1
GSP1 - R108G	glo4	GLO4	0.0339	0.1381	0.40273545310015896	1
GSP1 - R108G	cue5	CUE5	-0.0065	0.5828	0.8430643533123029	1
GSP1 - R108G	whi2	WHI2	-0.0167	0.7037	0.9154592618878638	1
GSP1 - R108G	irc23	IRC23	0.0302	0.166	0.4464827586206897	1
GSP1 - R108G	std1	STD1	0.0618	0.0234	0.13769566613162118	1
GSP1 - R108G	ase1	ASE1	0.1006	6e-4	0.010375471698113207	1
GSP1 - R108G	lpl1	LPL1	0.0349	0.1305	0.3867363489499192	1
GSP1 - R108G	yng1	YNG1	0.0176	0.2861	0.5848434782608697	1
GSP1 - R108G	gyp1	GYP1	1e-4	0.4989	0.7893445211389128	1
GSP1 - R108G	bud21	BUD21	-0.034	0.854	0.9771427502338634	1
GSP1 - R108G	atx2	ATX2	-0.027	0.8077	0.9609129419396691	1
GSP1 - R108G	dia2	DIA2	-0.0823	0.996	1	1
GSP1 - R108G	whi5	WHI5	0.0059	0.4245	0.7265252100840336	1
GSP1 - R108G	ktr1	KTR1	-0.0438	0.9207	1	1
GSP1 - R108G	isw2	ISW2	0.0856	0.0039	0.043457142857142854	1
GSP1 - R108G	pdr10	PDR10	0.002	0.4738	0.7719781333333333	1
GSP1 - R108G	put4	PUT4	0.047	0.0644	0.26349374999999997	1
GSP1 - R108G	msc6	MSC6	0.0609	0.0247	0.14327563291139242	1
GSP1 - R108G	snx3	SNX3	0.0238	0.2201	0.5148298469387755	1
GSP1 - R108G	hap5	HAP5	0.0128	0.3471	0.651879405737705	1
GSP1 - R108G	pde2	PDE2	0.0037	0.4524	0.7555801366742597	1
GSP1 - R108G	pip2	PIP2	0.0027	0.4647	0.7642845222072678	1
GSP1 - R108G	yor365c	YOR365C	0.0181	0.2785	0.5777732052006784	1
GSP1 - R108G	rad17	RAD17	-0.0043	0.5559	0.8318079183673468	1
GSP1 - R108G	ald4	ALD4	0.0765	0.0063	0.05937223650385604	1
GSP1 - R108G	rdr1	RDR1	0.1052	3e-4	0.006178651685393258	1
GSP1 - R108G	fre3	FRE3	-0.0523	0.9549	1	1
GSP1 - R108G	fit2	FIT2	0.0281	0.1799	0.4633309473684211	1
GSP1 - R108G	fit3	FIT3	0.0639	0.0188	0.12263256637168142	1
GSP1 - R108G	yor385w	YOR385W	-0.0105	0.6343	0.8741893984962406	1
GSP1 - R108G	yor387c	YOR387C	0.0146	0.3262	0.6274130115424973	1
GSP1 - R108G	fex1	FEX1	0.0802	0.0047	0.048399438202247194	1
GSP1 - R108G	hsp33	HSP33	0.02	0.2578	0.5559381176470587	1
GSP1 - R108G	err1	ERR1	0.0256	0.2026	0.4938375	1
GSP1 - R108G	hat1	HAT1	-0.0327	0.8511	0.9771427502338634	1
GSP1 - R108G	ula1	ULA1	0.033	0.1485	0.4184481168332052	1
GSP1 - R108G	lsp1	LSP1	0.0287	0.1832	0.4678101529902642	1
GSP1 - R108G	ncr1	NCR1	0.0154	0.3142	0.6156371993586317	1
GSP1 - R108G	chl1	CHL1	-0.0408	0.9004	1	1
GSP1 - R108G	rqc2	RQC2	0.071	0.0122	0.09376352201257862	1
GSP1 - R108G	ypl014w	CIP1	0.0244	0.2199	0.5148298469387755	1
GSP1 - R108G	irc15	IRC15	-0.0527	0.9525	1	1
GSP1 - R108G	ctf19	CTF19	-0.0069	0.586	0.8441163064833005	1
GSP1 - R108G	vtc3	VTC3	0.0021	0.4735	0.7718323699421965	1
GSP1 - R108G	ecm23	ECM23	0.0456	0.0758	0.2873658738366081	1
GSP1 - R108G	rad1	RAD1	0.0045	0.4432	0.7442836463582225	1
GSP1 - R108G	met12	MET12	0.0402	0.1027	0.33796965888689406	1
GSP1 - R108G	sks1	SKS1	0.096	0.0012	0.018406694560669453	1
GSP1 - R108G	sma1	SMA1	-0.0077	0.5965	0.850882879377432	1
GSP1 - R108G	trm44	TRM44	0.0079	0.4001	0.7041606337013923	1
GSP1 - R108G	svl3	SVL3	0.0693	0.0145	0.10484615384615385	1
GSP1 - R108G	srl4	SRL4	-0.0263	0.7977	0.9557956862745097	1
GSP1 - R108G	ypl034w	YPL034W	0.0095	0.3822	0.6864993630573248	1
GSP1 - R108G	pma2	PMA2	-0.0065	0.5818	0.8430350988142292	1
GSP1 - R108G	egd1	EGD1	-0.0206	0.7406	0.9323625	1
GSP1 - R108G	met31	MET31	-0.0043	0.5536	0.8297919117647059	1
GSP1 - R108G	mrx11	MRX11	0.0901	0.002	0.026661818181818182	1
GSP1 - R108G	vps16	VPS16	-0.0174	0.7079	0.9182506544039617	1
GSP1 - R108G	elc1	ELC1	0.01	0.3759	0.6815278931750742	1
GSP1 - R108G	sgf11	SGF11	0.0513	0.0527	0.23054677804295942	1
GSP1 - R108G	cam1	CAM1	0.0029	0.4632	0.7635302158273382	1
GSP1 - R108G	dig1	DIG1	-0.0082	0.6016	0.8538387921022068	1
GSP1 - R108G	arl3	ARL3	-0.0206	0.7429	0.933015210688592	1
GSP1 - R108G	oaz1	OAZ1	0.0515	0.0518	0.229623700120919	1
GSP1 - R108G	lee1	LEE1	0.0136	0.3331	0.6380562924281984	1
GSP1 - R108G	lge1	LGE1	0.0511	0.0541	0.2333301176470588	1
GSP1 - R108G	lcl1	LCL1	-0.0092	0.6139	0.8626130318129551	1
GSP1 - R108G	sur1	SUR1	-0.0476	0.9345	1	1
GSP1 - R108G	pdr12	PDR12	0.0114	0.3601	0.6647163141993957	1
GSP1 - R108G	mfm1	MFM1	-0.0164	0.6987	0.9134929386590585	1
GSP1 - R108G	ald6	ALD6	-0.0524	0.951	1	1
GSP1 - R108G	cwc27	CWC27	-0.0242	0.7786	0.9495500998003992	1
GSP1 - R108G	rgl1	RGL1	0.0463	0.0708	0.2768917372881356	1
GSP1 - R108G	ypl068c	YPL068C	0.0145	0.3226	0.6237613924050633	1
GSP1 - R108G	bts1	BTS1	-0.006	0.5749	0.8404228412256267	1
GSP1 - R108G	yta6	YTA6	0.0122	0.3491	0.6531636641221374	1
GSP1 - R108G	ypl077c	YPL077C	0.0081	0.3981	0.7023414141414142	1
GSP1 - R108G	rpl21b	RPL21B	0.0384	0.1123	0.355519689119171	1
GSP1 - R108G	rps9a	RPS9A	0.0405	0.101	0.33538586956521743	1
GSP1 - R108G	elp3	ELP3	0.0937	0.0015	0.02173517786561265	1
GSP1 - R108G	ydc1	YDC1	0.001	0.4874	0.7816309711286089	1
GSP1 - R108G	rps6a	RPS6A	0.026	0.206	0.4983053394858273	1
GSP1 - R108G	ssu1	SSU1	0.034	0.1466	0.4166167441860465	1
GSP1 - R108G	eeb1	EEB1	-0.0173	0.7073	0.9178625840707966	1
GSP1 - R108G	eri1	ERI1	0.0118	0.3524	0.6554926977687627	1
GSP1 - R108G	png1	PNG1	0.0091	0.3865	0.6915124450951684	1
GSP1 - R108G	msy1	MSY1	-0.0487	0.9364	1	1
GSP1 - R108G	mgr2	MGR2	-0.0059	0.5744	0.8404228412256267	1
GSP1 - R108G	ina17	INA17	-0.0208	0.745	0.9341780437756498	1
GSP1 - R108G	atg21	ATG21	0.0234	0.2258	0.5212738035264484	1
GSP1 - R108G	elp4	ELP4	0.1294	0	0	0
GSP1 - R108G	syh1	SYH1	0.0523	0.0493	0.22423548387096776	1
GSP1 - R108G	sse1	SSE1	0.0213	0.2514	0.5484824509220702	1
GSP1 - R108G	ypl107w	YPL107W	-0.0064	0.5809	0.8430350988142292	1
GSP1 - R108G	ypl109c	YPL109C	0.0871	0.0027	0.032994	1
GSP1 - R108G	gde1	GDE1	0.0341	0.1406	0.4077194312796209	1
GSP1 - R108G	car1	CAR1	0.0396	0.1006	0.33538586956521743	1
GSP1 - R108G	pex25	PEX25	0.0153	0.3146	0.6160916666666666	1
GSP1 - R108G	ypl113c	YPL113C	0.0031	0.4608	0.7609302116163891	1
GSP1 - R108G	bem3	BEM3	0.0069	0.4117	0.7118178739416745	1
GSP1 - R108G	hos3	HOS3	-0.0294	0.8227	0.9668429577464788	1
GSP1 - R108G	mrp51	MRP51	-0.0053	0.5672	0.8381117291414752	1
GSP1 - R108G	dbp1	DBP1	-0.0149	0.682	0.9018412824207492	1
GSP1 - R108G	hho1	HHO1	-0.0058	0.5743	0.8404228412256267	1
GSP1 - R108G	odc1	ODC1	0.0234	0.2278	0.5242403013182675	1
GSP1 - R108G	isu1	ISU1	0.0141	0.3267	0.6280452018877818	1
GSP1 - R108G	gip3	GIP3	0.0115	0.3585	0.6637681818181818	1
GSP1 - R108G	mkk2	MKK2	-0.0212	0.7506	0.9367004081632654	1
GSP1 - R108G	frk1	FRK1	0.0868	0.0029	0.03474313725490196	1
GSP1 - R108G	poc4	POC4	-0.0103	0.6291	0.8699662768766503	1
GSP1 - R108G	pxa1	PXA1	-0.0333	0.857	0.9776	1
GSP1 - R108G	ppt2	PPT2	0.035	0.1407	0.4077194312796209	1
GSP1 - R108G	atg5	ATG5	-0.0428	0.9064	1	1
GSP1 - R108G	ypl150w	YPL150W	0.0297	0.1693	0.44877353579175705	1
GSP1 - R108G	rrd2	RRD2	-0.067	0.9844	1	1
GSP1 - R108G	pep4	PEP4	0.0509	0.0543	0.233917508813161	1
GSP1 - R108G	kip2	KIP2	-0.0537	0.9571	1	1
GSP1 - R108G	tgs1	TGS1	0.0466	0.0701	0.2754411575562701	1
GSP1 - R108G	pet20	PET20	-0.0269	0.8059	0.9609129419396691	1
GSP1 - R108G	bem4	BEM4	-0.0258	0.7921	0.9542683535984225	1
GSP1 - R108G	ypl162c	YPL162C	0.0264	0.199	0.48962013422818795	1
GSP1 - R108G	svs1	SVS1	0.0038	0.4521	0.7554232452142206	1
GSP1 - R108G	mlh3	MLH3	-0.0081	0.6003	0.8533151609150833	1
GSP1 - R108G	set6	SET6	0.0394	0.1049	0.3412275066548358	1
GSP1 - R108G	atg29	ATG29	-0.0051	0.5654	0.8371390953150242	1
GSP1 - R108G	rev3	REV3	-0.0316	0.8445	0.9766362776025237	1
GSP1 - R108G	mrx4	MRX4	-0.0124	0.655	0.8849710497237568	1
GSP1 - R108G	dap1	DAP1	0.0829	0.0044	0.04661965317919075	1
GSP1 - R108G	oye3	OYE3	0.0332	0.1424	0.4117022082018927	1
GSP1 - R108G	cox10	COX10	-0.0233	0.7742	0.947702603471295	1
GSP1 - R108G	nip100	NIP100	-0.0313	0.8431	0.9754405806248028	1
GSP1 - R108G	tre1	TRE1	0.0052	0.4337	0.7360852777777778	1
GSP1 - R108G	cup9	CUP9	0.0189	0.2706	0.570454054054054	1
GSP1 - R108G	ppq1	PPQ1	-0.0384	0.8912	0.9953921413341454	1
GSP1 - R108G	cti6	CTI6	-0.0085	0.6073	0.8576124036979969	1
GSP1 - R108G	rtt10	RTT10	-0.0244	0.7829	0.9513130261849521	1
GSP1 - R108G	rtc6	RTC6	0.013	0.3414	0.646473347107438	1
GSP1 - R108G	mrn1	MRN1	0.0297	0.1688	0.44856772793053545	1
GSP1 - R108G	coa2	COA2	0.0473	0.0648	0.2637731707317073	1
GSP1 - R108G	gup2	GUP2	-0.0324	0.8495	0.9771427502338634	1
GSP1 - R108G	prm3	PRM3	0.0358	0.1266	0.3810472906403941	1
GSP1 - R108G	ddc1	DDC1	-0.0218	0.7537	0.937585408890397	1
GSP1 - R108G	apl5	APL5	0.0125	0.3462	0.6515242299794661	1
GSP1 - R108G	oxr1	OXR1	0.0628	0.0216	0.1306693069306931	1
GSP1 - R108G	aft2	AFT2	0.0846	0.0042	0.045285882352941176	1
GSP1 - R108G	tyw1	TYW1	0.0457	0.0742	0.28453682008368203	1
GSP1 - R108G	rkm1	RKM1	-0.0219	0.7575	0.9391258031788975	1
GSP1 - R108G	pus1	PUS1	0.0292	0.173	0.4520441910192445	1
GSP1 - R108G	lea1	LEA1	-0.0715	0.9895	1	1
GSP1 - R108G	thi6	THI6	-0.0078	0.5991	0.853074640776699	1
GSP1 - R108G	rpl1a	RPL1A	-0.0523	0.9543	1	1
GSP1 - R108G	gre1	GRE1	-5e-4	0.5058	0.7949282776349614	1
GSP1 - R108G	mmt2	MMT2	0.0147	0.3173	0.6190642895156999	1
GSP1 - R108G	new1	NEW1	-0.0785	0.9944	1	1
GSP1 - R108G	alg5	ALG5	0.0045	0.4422	0.7432806599450046	1
GSP1 - R108G	ypl229w	YPL229W	0.0307	0.1617	0.4400832962138085	1
GSP1 - R108G	usv1	USV1	0.0318	0.1507	0.42172992366412215	1
GSP1 - R108G	sso1	SSO1	8e-4	0.4894	0.7838096985583225	1
GSP1 - R108G	vma11	VMA11	-0.019	0.7297	0.9283299097848716	1
GSP1 - R108G	env7	ENV7	-0.0074	0.5935	0.8494878657822863	1
GSP1 - R108G	yar1	YAR1	0.0549	0.0392	0.19341480484522205	1
GSP1 - R108G	hsp82	HSP82	-0.0199	0.7353	0.9308044889502761	1
GSP1 - R108G	cin2	CIN2	0.069	0.0131	0.09861314168377824	1
GSP1 - R108G	hut1	HUT1	0.0772	0.0061	0.05838798955613577	1
GSP1 - R108G	ypl245w	YPL245W	0.0364	0.1196	0.3684468513853904	1
GSP1 - R108G	rbd2	RBD2	-0.0047	0.561	0.8343310344827587	1
GSP1 - R108G	gal4	GAL4	0.041	0.0928	0.32155463137996215	1
GSP1 - R108G	icy2	ATG41	-0.0376	0.8865	0.9914304453935326	1
GSP1 - R108G	hfi1	HFI1	0.0252	0.2093	0.5020669718770437	1
GSP1 - R108G	cln2	CLN2	-0.0232	0.7738	0.947702603471295	1
GSP1 - R108G	ypl257w	YPL257W	-4e-4	0.5056	0.7949282776349614	1
GSP1 - R108G	apm1	APM1	-0.006	0.5775	0.8408951171099642	1
GSP1 - R108G	ypl260w	CUB1	-0.0725	0.991	1	1
GSP1 - R108G	fum1	FUM1	0.0587	0.0284	0.15703529411764708	1
GSP1 - R108G	ypl264c	YPL264C	0.0749	0.0074	0.06665454545454547	1
GSP1 - R108G	acm1	ACM1	0.0058	0.4279	0.7289411710037175	1
GSP1 - R108G	kar9	KAR9	0.1729	0	0	0
GSP1 - R108G	mdl2	MDL2	0.045	0.0817	0.299812012012012	1
GSP1 - R108G	sam4	SAM4	-0.006	0.5761	0.8404228412256267	1
GSP1 - R108G	sam3	SAM3	0.0218	0.2396	0.5385135200974421	1
GSP1 - R108G	ypl277c	YPL277C	-0.0074	0.5947	0.8496376461418551	1
GSP1 - R108G	hsp32	HSP32	-0.0661	0.9859	1	1
GSP1 - R108G	pau22	PAU22	-0.0223	0.7698	0.9462624707063944	1
GSP1 - R108G	cit3	CIT3	-0.0138	0.6715	0.8946849056603774	1
GSP1 - R108G	aim45	AIM45	0.0799	0.0057	0.05542758620689655	1
GSP1 - R108G	hal1	HAL1	8e-4	0.4904	0.7842010466637592	1
GSP1 - R108G	rec8	REC8	0.0271	0.1932	0.480432406779661	1
GSP1 - R108G	haa1	HAA1	0.0163	0.3025	0.6020439739413681	1
GSP1 - R108G	sut2	SUT2	0.03	0.1702	0.44921036717062635	1
GSP1 - R108G	ypr011c	YPR011C	-0.0224	0.7602	0.9415179729729729	1
GSP1 - R108G	cmr3	CMR3	0.0088	0.3904	0.6954355685131196	1
GSP1 - R108G	ypr015c	YPR015C	0.1104	2e-4	0.004443636363636364	0.7332000000000001
GSP1 - R108G	dss4	DSS4	-0.0429	0.9131	1	1
GSP1 - R108G	rlf2	RLF2	0.0226	0.2399	0.5385135200974421	1
GSP1 - R108G	atp20	ATP20	-0.0806	0.995	1	1
GSP1 - R108G	sdd4	SDD4	0.0465	0.068	0.2697922077922078	1
GSP1 - R108G	eaf3	EAF3	-0.0066	0.5831	0.8430643533123029	1
GSP1 - R108G	apl4	APL4	-0.0425	0.9117	1	1
GSP1 - R108G	csr2	CSR2	0.0083	0.3963	0.7008373371924747	1
GSP1 - R108G	sro7	SRO7	-0.005	0.5623	0.8359253041362531	1
GSP1 - R108G	spo24	SPO24	-0.0051	0.5641	0.8365657766990291	1
GSP1 - R108G	erv2	ERV2	0.0369	0.1178	0.36628905852417304	1
GSP1 - R108G	rpl43a	RPL43A	0.0941	0.0015	0.02173517786561265	1
GSP1 - R108G	thp3	THP3	0.0362	0.1225	0.37330423940149626	1
GSP1 - R108G	mcm16	MCM16	0.0321	0.1521	0.4246752475247525	1
GSP1 - R108G	msf1	MSF1	-0.0112	0.6394	0.8775350299401197	1
GSP1 - R108G	atg11	ATG11	0.0275	0.1894	0.47607780821917806	1
GSP1 - R108G	mak3	MAK3	-7e-4	0.5085	0.7978480785653288	1
GSP1 - R108G	smk1	SMK1	0.0361	0.1257	0.3798979389942292	1
GSP1 - R108G	aro7	ARO7	0.0476	0.0662	0.2659253829321663	1
GSP1 - R108G	jid1	JID1	0.0186	0.278	0.5774209631728047	1
GSP1 - R108G	fcy1	FCY1	0.0617	0.0233	0.1375487922705314	1
GSP1 - R108G	ypr063c	YPR063C	0.0221	0.244	0.5426747119466344	1
GSP1 - R108G	rox1	ROX1	-0.0498	0.9432	1	1
GSP1 - R108G	uba3	UBA3	0.0121	0.3482	0.6531636641221374	1
GSP1 - R108G	hos1	HOS1	0.0146	0.3206	0.6213821635883905	1
GSP1 - R108G	spe3	SPE3	-0.0074	0.5931	0.8494878657822863	1
GSP1 - R108G	med1	MED1	0.0605	0.0274	0.15312256097560978	1
GSP1 - R108G	ltp1	LTP1	0.0348	0.1341	0.39387504	1
GSP1 - R108G	tkl1	TKL1	0.0391	0.1053	0.34131724137931035	1
GSP1 - R108G	opy2	OPY2	0.0284	0.1801	0.4633309473684211	1
GSP1 - R108G	ypr078c	YPR078C	2e-4	0.4969	0.7875404494382022	1
GSP1 - R108G	mrl1	MRL1	0.0043	0.4457	0.7474548032936871	1
GSP1 - R108G	tef1	TEF1	0.1221	0	0	0
GSP1 - R108G	ypr084w	YPR084W	-0.0046	0.5574	0.8320835638730674	1
GSP1 - R108G	nvj2	NVJ2	0.0435	0.0793	0.2942447368421053	1
GSP1 - R108G	asr1	ASR1	0.0315	0.1586	0.4358527736131934	1
GSP1 - R108G	syt1	SYT1	0.0327	0.1534	0.425621768707483	1
GSP1 - R108G	ypr098c	YPR098C	-0.0074	0.5954	0.8499752336448598	1
GSP1 - R108G	snt309	SNT309	0.1018	5e-4	0.008941463414634147	1
GSP1 - R108G	isr1	ISR1	0.0428	0.0852	0.3074244094488189	1
GSP1 - R108G	ypr108w-a	YPR108W-A	0.0277	0.1838	0.46824933981931893	1
GSP1 - R108G	ypr109w	YPR109W	0.0097	0.3796	0.6841758112094395	1
GSP1 - R108G	dbf20	DBF20	0.0165	0.2966	0.5951481116584564	1
GSP1 - R108G	rgc1	RGC1	0.0151	0.3126	0.6134858672376873	1
GSP1 - R108G	mri1	MRI1	0.02	0.2651	0.5637059096176131	1
GSP1 - R108G	clb2	CLB2	-0.1064	0.9996	1	1
GSP1 - R108G	clb5	CLB5	-0.0161	0.6959	0.9120452466047178	1
GSP1 - R108G	thi22	THI22	0.0387	0.1066	0.3443133039647577	1
GSP1 - R108G	ctr1	CTR1	0.012	0.347	0.651879405737705	1
GSP1 - R108G	ylh47	YLH47	0.047	0.0633	0.2610323959505062	1
GSP1 - R108G	ant1	ANT1	0.0071	0.4103	0.7108505671077505	1
GSP1 - R108G	nat3	NAT3	-0.0259	0.7969	0.9556543670264966	1
GSP1 - R108G	tom5	TOM5	0.0236	0.223	0.517744141861938	1
GSP1 - R108G	mss18	MSS18	-0.0642	0.9806	1	1
GSP1 - R108G	ctf4	CTF4	-0.0395	0.9015	1	1
GSP1 - R108G	kar3	KAR3	0.0102	0.37	0.6771942086869696	1
GSP1 - R108G	asn1	ASN1	-0.0526	0.9574	1	1
GSP1 - R108G	sue1	SUE1	-0.0198	0.7375	0.9312700413223142	1
GSP1 - R108G	urn1	URN1	-0.0055	0.5709	0.8389923847695391	1
GSP1 - R108G	ypr153w	MAY24	0.0031	0.4603	0.760802434625789	1
GSP1 - R108G	pin3	PIN3	0.0573	0.0335	0.17346186440677966	1
GSP1 - R108G	tda6	TDA6	0.0418	0.0861	0.3094535294117647	1
GSP1 - R108G	ypr159c-a	YPR159C-A	0.0086	0.3891	0.69379406614786	1
GSP1 - R108G	gph1	GPH1	-0.0034	0.5448	0.8233401153212521	1
GSP1 - R108G	mms1	MMS1	0.0446	0.0721	0.27940655391120506	1
GSP1 - R108G	met16	MET16	-0.0336	0.8641	0.9807401238390093	1
GSP1 - R108G	ypr172w	YPR172W	8e-4	0.4901	0.7842010466637592	1
GSP1 - R108G	vps4	VPS4	0.0441	0.0749	0.2863226277372263	1
GSP1 - R108G	ypr174c	YPR174C	0.0324	0.1493	0.4190114678899083	1
GSP1 - R108G	hda3	HDA3	0.0382	0.1123	0.355519689119171	1
GSP1 - R108G	gdb1	GDB1	0.0394	0.0967	0.3285469879518072	1
GSP1 - R108G	ski3	SKI3	0.1002	5e-4	0.008941463414634147	1
GSP1 - R108G	qcr2	QCR2	-0.0244	0.7878	0.9528455295282084	1
GSP1 - R108G	aqy1	AQY1	-0.0048	0.5631	0.8365657766990291	1
GSP1 - R108G	hpa2	HPA2	-0.047	0.9393	1	1
GSP1 - R108G	opt2	OPT2	0.0281	0.1869	0.4731874309392265	1
GSP1 - R108G	sge1	SGE1	0.0204	0.2515	0.5484824509220702	1
GSP1 - R108G	arr1	ARR1	-0.0678	0.9828	1	1
GSP1 - R108G	arr3	ARR3	0.0701	0.0104	0.08472533333333333	1
GSP1 - R108G	crm1_damp	CRM1	0.3783	0	0	0
GSP1 - R108G	yrb2_damp	YRB2	0.1669	0	0	0
GSP1 - R108I	mak16-5001	MAK16	0.0213	0.2449	0.840125	1
GSP1 - R108I	mtw1-ts	MTW1	0.0039	0.4488	0.9861239155920279	1
GSP1 - R108I	cdc19-1	CDC19	-0.0036	0.5463	1	1
GSP1 - R108I	cdc24-h	CDC24	-0.007	0.5907	1	1
GSP1 - R108I	cdc24-4	CDC24	0.0542	0.0386	0.3973206703910615	1
GSP1 - R108I	cdc24-11	CDC24	0.0029	0.4625	0.9862626380011621	1
GSP1 - R108I	cdc24-1	CDC24	0.0175	0.2839	0.8790349662162161	1
GSP1 - R108I	cdc24-2	CDC24	0.0127	0.3401	0.9194607929515418	1
GSP1 - R108I	cdc24-3	CDC24	0.0496	0.0531	0.44647844036697243	1
GSP1 - R108I	pta1-5001	PTA1	0.059	0.027	0.33553220338983053	1
GSP1 - R108I	cdc15-1	CDC15	0.0355	0.1244	0.655244827586207	1
GSP1 - R108I	mcm2-1	MCM2	-0.0581	0.9694	1	1
GSP1 - R108I	lsm2-5001	LSM2	0.0501	0.0556	0.46219863945578227	1
GSP1 - R108I	stu1-5	STU1	-0.0346	0.8652	1	1
GSP1 - R108I	stu1-8	STU1	-0.0102	0.6272	1	1
GSP1 - R108I	stu1-6	STU1	-0.0238	0.7756	1	1
GSP1 - R108I	stu1-12	STU1	-0.0464	0.9309	1	1
GSP1 - R108I	stu1-7	STU1	-0.0231	0.7685	1	1
GSP1 - R108I	pol12-ts	POL12	-0.0562	0.9647	1	1
GSP1 - R108I	pre7-5001	PRE7	0.0714	0.0109	0.21142539682539682	1
GSP1 - R108I	sec17-1	SEC17	-0.0523	0.954	1	1
GSP1 - R108I	aar2-5001	AAR2	0.0482	0.0599	0.48051072210065643	1
GSP1 - R108I	ils1-1	ILS1	0.0058	0.426	0.9748539325842697	1
GSP1 - R108I	cdc27-1	CDC27	0.0358	0.1254	0.65624	1
GSP1 - R108I	cdc27-2	CDC27	0.0191	0.2703	0.869227894736842	1
GSP1 - R108I	brn1-9	BRN1	-0.0368	0.884	1	1
GSP1 - R108I	brn1-16	BRN1	-0.0125	0.6578	1	1
GSP1 - R108I	pkc1-ts	PKC1	-0.0187	0.7185	1	1
GSP1 - R108I	pkc1-1	PKC1	-0.0245	0.7844	1	1
GSP1 - R108I	pkc1-2	PKC1	-0.0585	0.9703	1	1
GSP1 - R108I	pkc1-4	PKC1	-0.038	0.8896	1	1
GSP1 - R108I	pkc1-3	PKC1	-0.0035	0.5445	1	1
GSP1 - R108I	ipp1-5001	IPP1	2e-4	0.497	1	1
GSP1 - R108I	cds1-5001	CDS1	0.0041	0.4495	0.9861239155920279	1
GSP1 - R108I	prp6-ts	PRP6	0.0081	0.3995	0.9556849902534114	1
GSP1 - R108I	orc2-1	ORC2	-0.0878	0.9969	1	1
GSP1 - R108I	orc2-4	ORC2	-0.0853	0.9961	1	1
GSP1 - R108I	orc2-2	ORC2	-0.0555	0.9575	1	1
GSP1 - R108I	orc2-3	ORC2	-0.0374	0.8775	1	1
GSP1 - R108I	alg14-5001	ALG14	-0.0158	0.688	1	1
GSP1 - R108I	rpg1-5001	RPG1	-0.0546	0.9556	1	1
GSP1 - R108I	rpg1-1	RPG1	-0.0838	0.9955	1	1
GSP1 - R108I	sec18-1	SEC18	-0.0202	0.7352	1	1
GSP1 - R108I	rfc5-1	RFC5	-0.0302	0.8272	1	1
GSP1 - R108I	exo84-102	EXO84	-0.004	0.5493	1	1
GSP1 - R108I	cmd1-3	CMD1	0.0116	0.3582	0.9379722857142858	1
GSP1 - R108I	cmd1-1	CMD1	-0.0184	0.7164	1	1
GSP1 - R108I	cmd1-8	CMD1	0.0151	0.3203	0.9070311488049345	1
GSP1 - R108I	tfc1-e447k	TFC1	-0.064	0.9766	1	1
GSP1 - R108I	cks1-38	CKS1	0.0794	0.0063	0.1490051612903226	1
GSP1 - R108I	mec1-4ts	MEC1	-0.0594	0.9683	1	1
GSP1 - R108I	mak5-5001	MAK5	-0.0164	0.6954	1	1
GSP1 - R108I	sup45-ts	SUP45	0.0707	0.0136	0.24439999999999995	1
GSP1 - R108I	spp381-5001	SPP381	-0.0165	0.6958	1	1
GSP1 - R108I	rib7-5001	RIB7	0.0735	0.0108	0.21142539682539682	1
GSP1 - R108I	rpb5-5001	RPB5	0.0288	0.1833	0.7429112582781456	1
GSP1 - R108I	sli15-3	SLI15	0.0122	0.3515	0.9303563714902808	1
GSP1 - R108I	cdc28-4	CDC28	0.0184	0.283	0.8789715736040609	1
GSP1 - R108I	cdc28-13	CDC28	0.094	0.0016	0.05431111111111111	1
GSP1 - R108I	cdc28-td	CDC28	-0.0231	0.7649	1	1
GSP1 - R108I	pop7-5001	POP7	-0.0274	0.8035	1	1
GSP1 - R108I	med8-51	MED8	0.0327	0.1515	0.7075146496815287	1
GSP1 - R108I	pgi1-2	PGI1	0.065	0.0209	0.30148957528957526	1
GSP1 - R108I	taf5-15	TAF5	-0.0354	0.8654	1	1
GSP1 - R108I	taf5-20	TAF5	-0.0104	0.6281	1	1
GSP1 - R108I	cdc47-ts	MCM7	-0.0627	0.9752	1	1
GSP1 - R108I	ame1-4	AME1	-0.0257	0.7897	1	1
GSP1 - R108I	arc40-5001	ARC40	0.0804	0.006	0.14471052631578948	1
GSP1 - R108I	abd1-8	ABD1	-0.0265	0.7979	1	1
GSP1 - R108I	abd1-5	ABD1	-0.0312	0.8363	1	1
GSP1 - R108I	prp5-1	PRP5	0.0656	0.0205	0.30087490039840636	1
GSP1 - R108I	trs20-5001	TRS20	-0.0501	0.9434	1	1
GSP1 - R108I	tsc10-1	TSC10	-0.032	0.8433	1	1
GSP1 - R108I	krr1-17	KRR1	0.0934	0.0013	0.045825	1
GSP1 - R108I	krr1-18	KRR1	-0.0035	0.5455	1	1
GSP1 - R108I	cdc10-1	CDC10	0.0235	0.2246	0.8143446640316206	1
GSP1 - R108I	cdc10-4	CDC10	0.0628	0.0213	0.30148957528957526	1
GSP1 - R108I	rsc6-5001	RSC6	0.0086	0.3905	0.95184375	1
GSP1 - R108I	ctr86-5001	CTR86	0.005	0.4359	0.9798422018348623	1
GSP1 - R108I	cdc39-1	CDC39	-0.004	0.5512	1	1
GSP1 - R108I	mcd1-73	MCD1	-0.0035	0.5442	1	1
GSP1 - R108I	rpt2-rf	RPT2	0.0608	0.0299	0.35245466237942125	1
GSP1 - R108I	nop1-2	NOP1	0.0013	0.4837	0.9997806087936867	1
GSP1 - R108I	cdc7-4	CDC7	-0.0217	0.7498	1	1
GSP1 - R108I	cdc7-1	CDC7	-0.0095	0.6161	1	1
GSP1 - R108I	mps1-3796	MPS1	-0.0276	0.8047	1	1
GSP1 - R108I	mps1-417	MPS1	-0.0365	0.8702	1	1
GSP1 - R108I	arp2-14	ARP2	0.0148	0.3234	0.9071035960214231	1
GSP1 - R108I	dbp10-5001	DBP10	-0.0128	0.6535	1	1
GSP1 - R108I	dbp10-5006	DBP10	-0.0342	0.8535	1	1
GSP1 - R108I	dbp10-5008	DBP10	-0.0086	0.6043	1	1
GSP1 - R108I	prp11-ts	PRP11	0.0528	0.0497	0.4358856459330144	1
GSP1 - R108I	tsr1-5003	TSR1	0.0013	0.4835	0.9997806087936867	1
GSP1 - R108I	tsr1-5004	TSR1	-0.0435	0.9096	1	1
GSP1 - R108I	sub2-1	SUB2	0.1812	0	0	0
GSP1 - R108I	luc7-1	LUC7	-0.0371	0.8772	1	1
GSP1 - R108I	rpn6-1	RPN6	0.1451	0	0	0
GSP1 - R108I	snu23-5001	SNU23	0.0392	0.1122	0.6357421947449767	1
GSP1 - R108I	cdc2-2	POL3	-0.0529	0.9507	1	1
GSP1 - R108I	cdc2-7	POL3	-0.0167	0.6979	1	1
GSP1 - R108I	cdc2-1	POL3	-0.0312	0.8341	1	1
GSP1 - R108I	qri1-5001	QRI1	0.0106	0.3706	0.9435525517241378	1
GSP1 - R108I	qri1-ts1	QRI1	0.0551	0.0432	0.41663464566929137	1
GSP1 - R108I	qri1-ts6	QRI1	0.0298	0.1765	0.7361194539249147	1
GSP1 - R108I	nse4-5001	NSE4	-0.0542	0.9548	1	1
GSP1 - R108I	nse4-ts4	NSE4	-0.0519	0.9473	1	1
GSP1 - R108I	rrp42-5001	RRP42	0.0744	0.01	0.20123152173913045	1
GSP1 - R108I	cdc48-1	CDC48	0.0104	0.3748	0.9456412938747419	1
GSP1 - R108I	cdc48-3	CDC48	0.0474	0.0699	0.5135338677354709	1
GSP1 - R108I	cdc48-2	CDC48	0.0139	0.3328	0.9170496251874063	1
GSP1 - R108I	cdc53-1	CDC53	0.0212	0.254	0.8472829845313922	1
GSP1 - R108I	rpo21-1	RPO21	0.0053	0.4345	0.9789502762430938	1
GSP1 - R108I	cct4-1	CCT4	0.023	0.2368	0.8315218390804598	1
GSP1 - R108I	cop1-1	COP1	0.0028	0.4653	0.9877184713375796	1
GSP1 - R108I	rpc53-5001	RPC53	-0.0184	0.7167	1	1
GSP1 - R108I	sas10-5002	SAS10	0.0477	0.0666	0.5054981366459628	1
GSP1 - R108I	cdc36-16	CDC36	0.0044	0.446	0.9861239155920279	1
GSP1 - R108I	nus1-5001	NUS1	0.0645	0.0213	0.30148957528957526	1
GSP1 - R108I	sec31-1	SEC31	0.0067	0.4162	0.9668901639344263	1
GSP1 - R108I	gle1-2	GLE1	0.1083	4e-4	0.017051162790697676	1
GSP1 - R108I	gle1-4	GLE1	0.1612	0	0	0
GSP1 - R108I	nhp2-5001	NHP2	0.0592	0.0313	0.35970470219435735	1
GSP1 - R108I	cdc13-1	CDC13	0.0296	0.1749	0.7311099201824401	1
GSP1 - R108I	yrb1-51	YRB1	0.1171	1e-4	0.004823684210526316	0.36660000000000004
GSP1 - R108I	psf1-1	PSF1	-0.0113	0.6382	1	1
GSP1 - R108I	dad1-5005	DAD1	0.0107	0.3695	0.9435525517241378	1
GSP1 - R108I	fal1-1	FAL1	0.022	0.248	0.8410434782608696	1
GSP1 - R108I	krs1-5001	KRS1	0.0401	0.106	0.620355023923445	1
GSP1 - R108I	krs1-5004	KRS1	-0.0132	0.6593	1	1
GSP1 - R108I	rpc11-5001	RPC11	-0.0472	0.9273	1	1
GSP1 - R108I	tpi1-1670	TPI1	0.0045	0.4441	0.9861239155920279	1
GSP1 - R108I	dbf4-1	DBF4	0.0036	0.4556	0.9861239155920279	1
GSP1 - R108I	dbf4-2	DBF4	-0.031	0.8307	1	1
GSP1 - R108I	dbf4-3	DBF4	-0.0172	0.7031	1	1
GSP1 - R108I	dbf4-4	DBF4	-0.0202	0.7338	1	1
GSP1 - R108I	dbf4-ts	DBF4	0.0325	0.1584	0.7156571779141103	1
GSP1 - R108I	cdc34-2	CDC34	0.0666	0.0204	0.30087490039840636	1
GSP1 - R108I	mak21-1	MAK21	0.0268	0.2051	0.7867741127348643	1
GSP1 - R108I	stn1-13	STN1	-0.0523	0.9463	1	1
GSP1 - R108I	rrp1-1	RRP1	2e-4	0.4976	1	1
GSP1 - R108I	slu7-ts2	SLU7	0.0855	0.0043	0.11423043478260869	1
GSP1 - R108I	pds1-128	PDS1	0.0241	0.2276	0.8172199804113613	1
GSP1 - R108I	dop1-1	DOP1	0.0012	0.4847	1	1
GSP1 - R108I	taf12-l464a	TAF12	-0.0451	0.9172	1	1
GSP1 - R108I	taf12-9	TAF12	-0.0219	0.7506	1	1
GSP1 - R108I	taf12-w486stop	TAF12	-0.0428	0.9057	1	1
GSP1 - R108I	taf12-ts23	TAF12	-0.0233	0.7638	1	1
GSP1 - R108I	sec1-1	SEC1	-0.0434	0.9092	1	1
GSP1 - R108I	sec5-24	SEC5	0.0132	0.3423	0.9199939882697946	1
GSP1 - R108I	cdc37-ts	CDC37	-0.0369	0.877	1	1
GSP1 - R108I	cdc37-1	CDC37	-0.0372	0.8797	1	1
GSP1 - R108I	sec7-1	SEC7	0.0187	0.2801	0.8763396419437339	1
GSP1 - R108I	sup35-td	SUP35	0.0708	0.0133	0.24319009900990102	1
GSP1 - R108I	scc2-4	SCC2	0.0256	0.2072	0.7874128231644261	1
GSP1 - R108I	sly1-ts	SLY1	-0.044	0.914	1	1
GSP1 - R108I	rvb1-5001	RVB1	-0.0388	0.8905	1	1
GSP1 - R108I	spc19-5001	SPC19	0.0081	0.3981	0.9554617396991497	1
GSP1 - R108I	mss4-103	MSS4	0.048	0.0636	0.4939779661016949	1
GSP1 - R108I	gcd6-5003	GCD6	-0.0622	0.9744	1	1
GSP1 - R108I	tcp1-2	TCP1	-0.0062	0.5776	1	1
GSP1 - R108I	pcf11-2	PCF11	-0.0453	0.9241	1	1
GSP1 - R108I	pcf11-ts2	PCF11	-0.0624	0.9756	1	1
GSP1 - R108I	hem1-5003	HEM1	-0.0027	0.5345	1	1
GSP1 - R108I	hem1-5004	HEM1	-0.0189	0.7265	1	1
GSP1 - R108I	prp42-5001	PRP42	0.0556	0.0388	0.3973206703910615	1
GSP1 - R108I	sec26-f856aw860a	SEC26	0.0021	0.4731	0.9943972508591066	1
GSP1 - R108I	sec26-11d26	SEC26	-0.0182	0.7161	1	1
GSP1 - R108I	prp28-101	PRP28	-0.0513	0.9461	1	1
GSP1 - R108I	rrp45-5001	RRP45	0.0595	0.0308	0.3573189873417722	1
GSP1 - R108I	nse3-ts4	NSE3	-0.0493	0.937	1	1
GSP1 - R108I	srp101-47	SRP101	-0.0214	0.7495	1	1
GSP1 - R108I	bfr2-5001	BFR2	0.0432	0.0866	0.5737223826714801	1
GSP1 - R108I	cft1-5003	CFT1	0.001	0.4872	1	1
GSP1 - R108I	rsc3-1	RSC3	0.014	0.3298	0.9137311178247735	1
GSP1 - R108I	utp4-5003	UTP4	-0.0298	0.8255	1	1
GSP1 - R108I	utp4-5006	UTP4	0.0251	0.2164	0.8037	1
GSP1 - R108I	utp4-5007	UTP4	-0.0567	0.962	1	1
GSP1 - R108I	ycg1-2	YCG1	-0.0627	0.9753	1	1
GSP1 - R108I	gpi8-ts	GPI8	-0.0438	0.9149	1	1
GSP1 - R108I	fcf1-5001	FCF1	0.0669	0.0178	0.2862052631578947	1
GSP1 - R108I	ydr341c-5001	YDR341C	0.0268	0.1987	0.7757552715654952	1
GSP1 - R108I	esf1-5007	ESF1	0.0725	0.0112	0.21384999999999998	1
GSP1 - R108I	frq1-1	FRQ1	-0.0729	0.9886	1	1
GSP1 - R108I	arh1-5001	ARH1	0.0514	0.0531	0.44647844036697243	1
GSP1 - R108I	rpt3-1	RPT3	0.0652	0.02	0.30087490039840636	1
GSP1 - R108I	gpi17-5001	GPI17	-0.0488	0.9377	1	1
GSP1 - R108I	gpi19-2xh	GPI19	0.011	0.3645	0.9433874471086038	1
GSP1 - R108I	gpi19-5001	GPI19	-0.0026	0.5326	1	1
GSP1 - R108I	guk1-5001	GUK1	0.0085	0.3952	0.9544158102766798	1
GSP1 - R108I	tfb3-ts	TFB3	-0.0403	0.8975	1	1
GSP1 - R108I	trs31-5002	TRS31	0.1158	1e-4	0.004823684210526316	0.36660000000000004
GSP1 - R108I	trs31-5003	TRS31	-0.0478	0.9344	1	1
GSP1 - R108I	prp3-1	PRP3	-0.0249	0.7842	1	1
GSP1 - R108I	snm1-5001	SNM1	0.0728	0.0109	0.21142539682539682	1
GSP1 - R108I	snm1-172	SNM1	0.0365	0.1251	0.65624	1
GSP1 - R108I	sld5-5001	SLD5	0.0118	0.3551	0.9331398141529665	1
GSP1 - R108I	sec20-1	SEC20	0.0425	0.0958	0.6018245733788395	1
GSP1 - R108I	smt3aiir	SMT3	0.0131	0.3413	0.9194607929515418	1
GSP1 - R108I	rba50-5001	RBA50	0.0395	0.1033	0.6155552674230146	1
GSP1 - R108I	cab1-5001	CAB1	0.0186	0.2779	0.8763396419437339	1
GSP1 - R108I	wbp1-2	WBP1	-0.0173	0.715	1	1
GSP1 - R108I	wbp1-1	WBP1	-0.0386	0.8977	1	1
GSP1 - R108I	mms21-1	MMS21	-0.0504	0.9505	1	1
GSP1 - R108I	snu13-5001	SNU13	-0.0265	0.8075	1	1
GSP1 - R108I	mcm3-1	MCM3	-0.0312	0.8456	1	1
GSP1 - R108I	hyp2-1	HYP2	-0.0185	0.727	1	1
GSP1 - R108I	hyp2-2	HYP2	-0.0263	0.8058	1	1
GSP1 - R108I	utr5-5002	UTR5	0.0393	0.0985	0.6033499176276771	1
GSP1 - R108I	utr5-5001	UTR5	-0.0378	0.892	1	1
GSP1 - R108I	pol5-1	POL5	-0.0301	0.8377	1	1
GSP1 - R108I	pol5-3	POL5	-0.0658	0.9844	1	1
GSP1 - R108I	pmi40-5001	PMI40	0.0158	0.3024	0.8969242718446602	1
GSP1 - R108I	nug1-2	NUG1	1e-4	0.4985	1	1
GSP1 - R108I	sec3-2	SEC3	0.0668	0.0142	0.250275	1
GSP1 - R108I	ntf2-h104y	NTF2	0.2275	0	0	0
GSP1 - R108I	ntf2-5001	NTF2	0.2544	0	0	0
GSP1 - R108I	prp22-1	PRP22	0.0223	0.2326	0.8230806949806949	1
GSP1 - R108I	spc25-1	SPC25	0.0562	0.0329	0.3677042168674699	1
GSP1 - R108I	srb4-2	SRB4	0.074	0.0075	0.168680981595092	1
GSP1 - R108I	gcd11-5002	GCD11	-0.03	0.8365	1	1
GSP1 - R108I	kre29-ts2	KRE29	-0.0089	0.6142	1	1
GSP1 - R108I	utp7-5003	UTP7	-0.0113	0.6443	1	1
GSP1 - R108I	utp7-5004	UTP7	-0.0546	0.9633	1	1
GSP1 - R108I	tsc11-1	TSC11	-0.0399	0.9042	1	1
GSP1 - R108I	tsc11-7	TSC11	0.0563	0.0333	0.3677042168674699	1
GSP1 - R108I	tsc11-5	TSC11	-0.0133	0.6655	1	1
GSP1 - R108I	pup3-5001	PUP3	0.0339	0.1408	0.6845793103448276	1
GSP1 - R108I	rsp5-1	RSP5	-0.0207	0.7506	1	1
GSP1 - R108I	rsp5-sm1	RSP5	0.0543	0.0379	0.39360169971671394	1
GSP1 - R108I	rsp5-3	RSP5	0.0182	0.2762	0.8763396419437339	1
GSP1 - R108I	lcp5-5005	LCP5	-0.001	0.5135	1	1
GSP1 - R108I	lcp5-5007	LCP5	-0.0018	0.5232	1	1
GSP1 - R108I	gdi1-1	GDI1	-0.0241	0.7844	1	1
GSP1 - R108I	scc4-4	SCC4	-0.0543	0.953	1	1
GSP1 - R108I	spt15-i143n	SPT15	-0.0091	0.6169	1	1
GSP1 - R108I	cog3-2	COG3	-0.09	0.9984	1	1
GSP1 - R108I	cog3-1	COG3	-0.0768	0.9941	1	1
GSP1 - R108I	pab1-5001	PAB1	0.0649	0.0173	0.28568378378378373	1
GSP1 - R108I	pab1-5002	PAB1	0.0682	0.0128	0.23699393939393942	1
GSP1 - R108I	pab1-5004	PAB1	0.0043	0.4444	0.9861239155920279	1
GSP1 - R108I	cca1-5001	CCA1	-0.0102	0.6303	1	1
GSP1 - R108I	brr2-5005	BRR2	0.1033	4e-4	0.017051162790697676	1
GSP1 - R108I	brr2-5018	BRR2	0.0511	0.0475	0.42814598540145987	1
GSP1 - R108I	smc1-2	SMC1	-0.0154	0.6908	1	1
GSP1 - R108I	smc1-259	SMC1	-0.0253	0.7935	1	1
GSP1 - R108I	cdc4-3	CDC4	0.0663	0.0153	0.26258790697674417	1
GSP1 - R108I	cdc4-2	CDC4	0.1126	1e-4	0.004823684210526316	0.36660000000000004
GSP1 - R108I	cdc4-1	CDC4	0.0625	0.0213	0.30148957528957526	1
GSP1 - R108I	gna1-ts	GNA1	-0.0711	0.9895	1	1
GSP1 - R108I	mob2-22	MOB2	0.0296	0.1669	0.7228367491166077	1
GSP1 - R108I	mob2-20	MOB2	0.0305	0.1615	0.7198852300242132	1
GSP1 - R108I	mob2-40	MOB2	0.0778	0.0057	0.14024295302013423	1
GSP1 - R108I	tub2-430	TUB2	-0.0554	0.9645	1	1
GSP1 - R108I	ypt1-3	YPT1	-0.0413	0.9102	1	1
GSP1 - R108I	act1-3	ACT1	-0.0403	0.9052	1	1
GSP1 - R108I	act1-4	ACT1	-0.0524	0.955	1	1
GSP1 - R108I	act1-119	ACT1	0.0039	0.4502	0.9861239155920279	1
GSP1 - R108I	act1-108	ACT1	-0.0626	0.9787	1	1
GSP1 - R108I	act1-155	ACT1	-0.0058	0.574	1	1
GSP1 - R108I	act1-101	ACT1	-0.0232	0.7742	1	1
GSP1 - R108I	act1-125	ACT1	0.002	0.4736	0.9943972508591066	1
GSP1 - R108I	act1-136	ACT1	-0.0679	0.9863	1	1
GSP1 - R108I	act1-112	ACT1	-0.0468	0.935	1	1
GSP1 - R108I	act1-129	ACT1	-0.0625	0.9788	1	1
GSP1 - R108I	act1-124	ACT1	-0.0059	0.5757	1	1
GSP1 - R108I	act1-120	ACT1	-0.0211	0.754	1	1
GSP1 - R108I	act1-121	ACT1	-0.0157	0.6936	1	1
GSP1 - R108I	sec53-6	SEC53	0.068	0.0134	0.24319009900990102	1
GSP1 - R108I	rpn11-8	RPN11	0.1244	0	0	0
GSP1 - R108I	rpn11-14	RPN11	0.1425	0	0	0
GSP1 - R108I	cdc14-1	CDC14	0.0871	0.0023	0.07332	1
GSP1 - R108I	cdc14-2	CDC14	0.0522	0.0455	0.4263007633587786	1
GSP1 - R108I	cdc26-1	CDC26	-0.0092	0.6171	1	1
GSP1 - R108I	rsc8-ts16	RSC8	-0.0529	0.9571	1	1
GSP1 - R108I	rsc8-ts21	RSC8	0.0041	0.4474	0.9861239155920279	1
GSP1 - R108I	pre4-5001	PRE4	-0.0225	0.7684	1	1
GSP1 - R108I	ret2-1	RET2	0.0038	0.4525	0.9861239155920279	1
GSP1 - R108I	rpn12-1	RPN12	0.1263	0	0	0
GSP1 - R108I	erg26-1	ERG26	-0.0157	0.6914	1	1
GSP1 - R108I	pmc1-5001	PMC1	0.0657	0.0176	0.2862052631578947	1
GSP1 - R108I	pma1-5001	PMA1	0.0066	0.4179	0.9668901639344263	1
GSP1 - R108I	scl1-5001	SCL1	0.0533	0.0471	0.42814598540145987	1
GSP1 - R108I	stt3-2	STT3	-0.0286	0.8141	1	1
GSP1 - R108I	rna15-58	RNA15	-0.0035	0.5448	1	1
GSP1 - R108I	alg13-5001	ALG13	-0.0445	0.9233	1	1
GSP1 - R108I	rpt6-1	RPT6	0.047	0.0707	0.516307171314741	1
GSP1 - R108I	rpt6-20	RPT6	0.136	0	0	0
GSP1 - R108I	ole1-m2	OLE1	0.0237	0.2235	0.8131326065411298	1
GSP1 - R108I	duo1-2	DUO1	-0.0192	0.7292	1	1
GSP1 - R108I	alg2-1	ALG2	-0.0519	0.9523	1	1
GSP1 - R108I	hsf1-848	HSF1	-0.0506	0.9428	1	1
GSP1 - R108I	nbp35-5001	NBP35	-0.0384	0.8886	1	1
GSP1 - R108I	nup145-r4	NUP145	0.1851	0	0	0
GSP1 - R108I	spc105-15	SPC105	-0.0163	0.6998	1	1
GSP1 - R108I	spc105-4	SPC105	-0.0351	0.871	1	1
GSP1 - R108I	srm1-g282s	SRM1	0.139	0	0	0
GSP1 - R108I	srm1-ts	SRM1	0.2059	0	0	0
GSP1 - R108I	use1-ts	USE1	0.0233	0.2264	0.817189970501475	1
GSP1 - R108I	lsg1-5009	LSG1	-0.0135	0.6672	1	1
GSP1 - R108I	nsa1-5001	NSA1	-0.0306	0.837	1	1
GSP1 - R108I	nsa1-5002	NSA1	-0.1043	0.9996	1	1
GSP1 - R108I	taf6-ts	TAF6	-0.0022	0.5277	1	1
GSP1 - R108I	sld3-5001	SLD3	-0.0725	0.9902	1	1
GSP1 - R108I	cdc20-2	CDC20	0.0519	0.0466	0.42814598540145987	1
GSP1 - R108I	cdc20-1	CDC20	0.0299	0.1674	0.7228367491166077	1
GSP1 - R108I	cdc20-3	CDC20	0.0651	0.0179	0.2865563318777292	1
GSP1 - R108I	prp43-ts2	PRP43	-0.0232	0.7723	1	1
GSP1 - R108I	ceg1-3	CEG1	-0.0064	0.5799	1	1
GSP1 - R108I	ceg1-c354	CEG1	0.0432	0.0852	0.5737223826714801	1
GSP1 - R108I	ceg1-ts	CEG1	-0.0612	0.9744	1	1
GSP1 - R108I	ceg1-34	CEG1	-0.0233	0.7703	1	1
GSP1 - R108I	sec27-1	SEC27	-0.0232	0.7719	1	1
GSP1 - R108I	gpi10-5001	GPI10	0.003	0.462	0.9862626380011621	1
GSP1 - R108I	cdc43-2	CDC43	-0.0211	0.7522	1	1
GSP1 - R108I	sua5-5003	SUA5	0.0143	0.3224	0.9071035960214231	1
GSP1 - R108I	spt16-ts	SPT16	0.0321	0.15	0.7037410714285715	1
GSP1 - R108I	sec15-1	SEC15	0.0371	0.1152	0.6390729729729729	1
GSP1 - R108I	cse1-5002	CSE1	0.0721	0.0101	0.20123152173913045	1
GSP1 - R108I	brr6-5001	BRR6	0.0185	0.2765	0.8763396419437339	1
GSP1 - R108I	swc4-4	SWC4	-0.0747	0.9912	1	1
GSP1 - R108I	tfg2-5001	TFG2	0.0372	0.1256	0.65624	1
GSP1 - R108I	prp18-1202	PRP18	0.043	0.0877	0.5782521582733813	1
GSP1 - R108I	prp18-ts	PRP18	0.0626	0.0249	0.32385159010600706	1
GSP1 - R108I	sec9-4	SEC9	-0.0242	0.7793	1	1
GSP1 - R108I	snu71-5001	SNU71	0.006	0.4242	0.9737740763932374	1
GSP1 - R108I	ufd1-2	UFD1	0.058	0.0336	0.3698928143712575	1
GSP1 - R108I	erg25-5001	ERG25	-0.0171	0.7051	1	1
GSP1 - R108I	vht1-5003	VHT1	0.0447	0.0814	0.5588247191011235	1
GSP1 - R108I	vht1-5006	VHT1	-0.0362	0.8713	1	1
GSP1 - R108I	prp38-1	PRP38	-0.0056	0.5694	1	1
GSP1 - R108I	gcd2-5005	GCD2	0.0574	0.0347	0.3763615384615385	1
GSP1 - R108I	gcd2-5006	GCD2	-0.058	0.9658	1	1
GSP1 - R108I	prp31-ts	PRP31	-0.0378	0.8842	1	1
GSP1 - R108I	prp31-1	PRP31	0.0334	0.1444	0.6893984415584417	1
GSP1 - R108I	dbf2-1	DBF2	0.0242	0.2229	0.8122777335984095	1
GSP1 - R108I	dbf2-2	DBF2	0.0409	0.0985	0.6033499176276771	1
GSP1 - R108I	dbf2-3	DBF2	0.0629	0.0238	0.31498483754512635	1
GSP1 - R108I	tel2-7	TEL2	0.0132	0.3397	0.9190702583025832	1
GSP1 - R108I	tel2-15	TEL2	0.022	0.2452	0.840125	1
GSP1 - R108I	nop7-1	NOP7	-0.0486	0.9355	1	1
GSP1 - R108I	dam1-19	DAM1	0.1655	0	0	0
GSP1 - R108I	dam1-1	DAM1	-0.0446	0.9173	1	1
GSP1 - R108I	dam1-11	DAM1	-0.0571	0.9627	1	1
GSP1 - R108I	dam1-9	DAM1	0.0427	0.0909	0.591750796460177	1
GSP1 - R108I	nup57-5001	NUP57	0.2684	0	0	0
GSP1 - R108I	nup57-e17	NUP57	0.106	4e-4	0.017051162790697676	1
GSP1 - R108I	cog2-1	COG2	0.0152	0.3157	0.9005360808709176	1
GSP1 - R108I	cbf2-1	CBF2	-0.006	0.5746	1	1
GSP1 - R108I	cbf2-2	CBF2	-0.0331	0.8507	1	1
GSP1 - R108I	enp2-5001	ENP2	0.0631	0.0235	0.31498483754512635	1
GSP1 - R108I	pti1-ts7	PTI1	0.0606	0.0276	0.337272	1
GSP1 - R108I	pti1-ts1	PTI1	0.0149	0.3181	0.9046971295577968	1
GSP1 - R108I	mtr3-ts	MTR3	0.1118	2e-4	0.009522077922077923	0.7332000000000001
GSP1 - R108I	yip1-5001	YIP1	-0.0097	0.6202	1	1
GSP1 - R108I	yip1-4	YIP1	-0.04	0.8982	1	1
GSP1 - R108I	okp1-5	OKP1	-0.0128	0.6569	1	1
GSP1 - R108I	tys1-1	TYS1	-0.0041	0.5513	1	1
GSP1 - R108I	tfg1-5003	TFG1	-0.0072	0.5892	1	1
GSP1 - R108I	ski6-5001	SKI6	0.0157	0.3098	0.899678164556962	1
GSP1 - R108I	ypp1-5003	YPP1	-0.0022	0.5281	1	1
GSP1 - R108I	ypp1-5012	YPP1	-0.0118	0.6452	1	1
GSP1 - R108I	zpr1-1	ZPR1	-0.0183	0.7192	1	1
GSP1 - R108I	sda1-2	SDA1	0.0191	0.274	0.8741019130434783	1
GSP1 - R108I	pup2-5001	PUP2	0.0451	0.0782	0.5481476099426387	1
GSP1 - R108I	taf1-1	TAF1	-0.0164	0.6988	1	1
GSP1 - R108I	taf1-2	TAF1	-0.0538	0.9568	1	1
GSP1 - R108I	cab4-5001	CAB4	0.0059	0.4258	0.9748539325842697	1
GSP1 - R108I	cwc22-5001	CWC22	0.0089	0.3883	0.9484737683089214	1
GSP1 - R108I	erg11-td	ERG11	0.0015	0.4811	0.9997806087936867	1
GSP1 - R108I	ded81-5001	DED81	0.0124	0.3436	0.9207877192982455	1
GSP1 - R108I	yhr020w-5001	YHR020W	0.0167	0.2932	0.8923135269709543	1
GSP1 - R108I	rpn1-821	RPN1	-0.1192	0.9999	1	1
GSP1 - R108I	brl1-3231	BRL1	-0.0237	0.7785	1	1
GSP1 - R108I	brl1-c371r	BRL1	-0.0367	0.883	1	1
GSP1 - R108I	brl1-k405i	BRL1	-0.0167	0.7057	1	1
GSP1 - R108I	bcd1-5001	BCD1	-0.0267	0.8066	1	1
GSP1 - R108I	med6-ts	MED6	0.0151	0.3119	0.8999401869158877	1
GSP1 - R108I	med6-5001	MED6	0.0581	0.0297	0.3524090322580645	1
GSP1 - R108I	rpp1-5005	RPP1	-0.0194	0.7356	1	1
GSP1 - R108I	rpp1-5003	RPP1	-0.0916	0.9985	1	1
GSP1 - R108I	dys1-5002	DYS1	-0.0457	0.9305	1	1
GSP1 - R108I	rrp4-1	RRP4	0.007	0.4103	0.9639354632587859	1
GSP1 - R108I	erg7-5002	ERG7	4e-4	0.4947	1	1
GSP1 - R108I	erg7-5003	ERG7	0.0162	0.3005	0.8961002437043054	1
GSP1 - R108I	erg7-5005	ERG7	-0.0241	0.7827	1	1
GSP1 - R108I	erg7-5001	ERG7	0.0516	0.0475	0.42814598540145987	1
GSP1 - R108I	qns1-5002	QNS1	-0.0821	0.9962	1	1
GSP1 - R108I	sam35-2	SAM35	0.0635	0.0195	0.29910878661087864	1
GSP1 - R108I	ipi1-5001	IPI1	-0.0418	0.9119	1	1
GSP1 - R108I	rpf1-1	RPF1	-0.0013	0.5174	1	1
GSP1 - R108I	rpf1-5001	RPF1	-0.0442	0.9238	1	1
GSP1 - R108I	big1-5001	BIG1	-0.0403	0.9043	1	1
GSP1 - R108I	cdc12-1	CDC12	0.0585	0.0286	0.3483308970099668	1
GSP1 - R108I	cdc12-td	CDC12	-0.0012	0.5153	1	1
GSP1 - R108I	orc6-5001	ORC6	-0.0638	0.9808	1	1
GSP1 - R108I	cia2-5001	CIA2	-0.0293	0.8287	1	1
GSP1 - R108I	dna2-2	DNA2	-0.0548	0.962	1	1
GSP1 - R108I	cdc23-1	CDC23	9e-4	0.4889	1	1
GSP1 - R108I	cdc23-4	CDC23	0.0133	0.333	0.9170496251874063	1
GSP1 - R108I	nmd3-4	NMD3	-0.0113	0.642	1	1
GSP1 - R108I	kog1-1	KOG1	-0.0608	0.976	1	1
GSP1 - R108I	gpi16-5001	GPI16	-0.0105	0.6333	1	1
GSP1 - R108I	erg9-5001	ERG9	0.0154	0.3092	0.8996247619047618	1
GSP1 - R108I	utp9-5001	UTP9	-0.0152	0.6896	1	1
GSP1 - R108I	rix1-5001	RIX1	-0.1226	1	1	1
GSP1 - R108I	cfd1-5001	CFD1	-0.0353	0.8701	1	1
GSP1 - R108I	cfd1-5002	CFD1	-0.0292	0.8257	1	1
GSP1 - R108I	cfd1-5003	CFD1	-0.0454	0.9265	1	1
GSP1 - R108I	bet1-1	BET1	-0.0827	0.9959	1	1
GSP1 - R108I	faf1-5001	FAF1	-5e-4	0.5062	1	1
GSP1 - R108I	irr1-1	IRR1	0.0231	0.2295	0.8211128155339805	1
GSP1 - R108I	met30-9	MET30	0.0716	0.011	0.21224210526315787	1
GSP1 - R108I	neo1-2	NEO1	-0.0732	0.9905	1	1
GSP1 - R108I	arc15-10	ARC15	0.0213	0.2474	0.840125	1
GSP1 - R108I	sec6-4	SEC6	-0.0067	0.5849	1	1
GSP1 - R108I	utp25-5005	UTP25	-0.0324	0.8495	1	1
GSP1 - R108I	utp25-5003	UTP25	-0.0785	0.9941	1	1
GSP1 - R108I	shq1-5001	SHQ1	-0.0067	0.5845	1	1
GSP1 - R108I	rho3-1	RHO3	0.0245	0.2163	0.8037	1
GSP1 - R108I	tao3-5010	TAO3	-8e-4	0.51	1	1
GSP1 - R108I	cct2-5001	CCT2	-0.0173	0.7116	1	1
GSP1 - R108I	cct2-5002	CCT2	0.0301	0.1665	0.7228367491166077	1
GSP1 - R108I	ssl2-ts	SSL2	0.0039	0.4497	0.9861239155920279	1
GSP1 - R108I	tid3-1	NDC80	0.0118	0.3538	0.931775	1
GSP1 - R108I	sln1-ts4	SLN1	0.0335	0.1424	0.6876149214659687	1
GSP1 - R108I	pan1-4	PAN1	-0.0238	0.7757	1	1
GSP1 - R108I	dsn1-7	DSN1	-0.0198	0.7376	1	1
GSP1 - R108I	dsn1-8	DSN1	-0.0558	0.963	1	1
GSP1 - R108I	sts1-5001	STS1	0.0345	0.1322	0.672184743411928	1
GSP1 - R108I	sqt1-201	SQT1	-0.0125	0.6552	1	1
GSP1 - R108I	sec11-2	SEC11	-0.0331	0.8593	1	1
GSP1 - R108I	ost1-6	OST1	0.0289	0.1805	0.7429112582781456	1
GSP1 - R108I	cdc35-1	CYR1	-0.0093	0.6157	1	1
GSP1 - R108I	nop9-5001	NOP9	0.1092	3e-4	0.01341219512195122	1
GSP1 - R108I	nop9-5004	NOP9	0.0593	0.0297	0.3524090322580645	1
GSP1 - R108I	cct3-5001	CCT3	0.0982	9e-4	0.034368749999999997	1
GSP1 - R108I	hca4-5002	HCA4	0.0936	0.0014	0.048418867924528305	1
GSP1 - R108I	hca4-5009	HCA4	-0.0705	0.988	1	1
GSP1 - R108I	kar2-159	KAR2	-0.0183	0.7192	1	1
GSP1 - R108I	tad2-5001	TAD2	-0.0309	0.8363	1	1
GSP1 - R108I	mtr4-1	MTR4	-0.0545	0.957	1	1
GSP1 - R108I	tim54-5001	TIM54	-0.0871	0.9972	1	1
GSP1 - R108I	tim54-5002	TIM54	0.0366	0.123	0.6506753246753246	1
GSP1 - R108I	nup82-5005	NUP82	0.0816	0.0043	0.11423043478260869	1
GSP1 - R108I	nup82-5004	NUP82	0.2597	0	0	0
GSP1 - R108I	utp18-5001	UTP18	-0.011	0.6374	1	1
GSP1 - R108I	utp18-5002	UTP18	-0.0514	0.9495	1	1
GSP1 - R108I	smc3-1	SMC3	-0.012	0.6472	1	1
GSP1 - R108I	smc3-42	SMC3	-4e-4	0.505	1	1
GSP1 - R108I	exo70-38	EXO70	-0.0081	0.603	1	1
GSP1 - R108I	exo70-29/37	EXO70	-0.0068	0.5869	1	1
GSP1 - R108I	gwt1-20	GWT1	0.007	0.4112	0.9639354632587859	1
GSP1 - R108I	phs1-1	PHS1	0.0013	0.4835	0.9997806087936867	1
GSP1 - R108I	phs1-5001	PHS1	0.0117	0.3533	0.9311271028037383	1
GSP1 - R108I	cct7-5001	CCT7	0.0652	0.0178	0.2862052631578947	1
GSP1 - R108I	rfa3-313	RFA3	0.0246	0.2255	0.8152692307692307	1
GSP1 - R108I	cdc6-1	CDC6	-0.0117	0.6478	1	1
GSP1 - R108I	prp21-ts	PRP21	0.0236	0.2218	0.8120701195219123	1
GSP1 - R108I	pol31-5001	POL31	-0.0224	0.7614	1	1
GSP1 - R108I	cdc8-2	CDC8	0.0543	0.0423	0.4102428571428571	1
GSP1 - R108I	cdc8-1	CDC8	0.012	0.3507	0.9303563714902808	1
GSP1 - R108I	arp3-31	ARP3	-0.014	0.6703	1	1
GSP1 - R108I	cdc11-3	CDC11	-0.0107	0.6335	1	1
GSP1 - R108I	cdc11-4	CDC11	0.0708	0.012	0.22676288659793814	1
GSP1 - R108I	cdc11-1	CDC11	0.0377	0.1155	0.6390729729729729	1
GSP1 - R108I	cdc11-2	CDC11	0.0644	0.0205	0.30087490039840636	1
GSP1 - R108I	cdc11-5	CDC11	0.0365	0.123	0.6506753246753246	1
GSP1 - R108I	fip1-433	FIP1	-0.0231	0.7692	1	1
GSP1 - R108I	nnf1-48	NNF1	0.0401	0.0997	0.6033499176276771	1
GSP1 - R108I	nnf1-77	NNF1	0.0546	0.0401	0.401466847826087	1
GSP1 - R108I	mak11-2	MAK11	0.0084	0.3928	0.9519969596827497	1
GSP1 - R108I	cdc16-1	CDC16	-0.0156	0.6921	1	1
GSP1 - R108I	ura6-5	URA6	-0.0207	0.7382	1	1
GSP1 - R108I	ura6-6	URA6	0.0047	0.4405	0.9839258221680877	1
GSP1 - R108I	ugp1-5001	UGP1	0.0383	0.1093	0.6290326530612245	1
GSP1 - R108I	spc42-11	SPC42	-0.0601	0.9735	1	1
GSP1 - R108I	pri2-1	PRI2	-0.0673	0.9849	1	1
GSP1 - R108I	ask1-2	ASK1	0.0355	0.1267	0.6569762376237624	1
GSP1 - R108I	rrp14-5003	RRP14	-0.0482	0.9396	1	1
GSP1 - R108I	rrp14-5010	RRP14	-0.0542	0.9594	1	1
GSP1 - R108I	mif2-3	MIF2	-0.0381	0.8908	1	1
GSP1 - R108I	yju2-5001	YJU2	-0.0486	0.9415	1	1
GSP1 - R108I	gfa1-97	GFA1	-0.0227	0.7675	1	1
GSP1 - R108I	rrn3-s213p	RRN3	0.0599	0.0265	0.3315665529010239	1
GSP1 - R108I	rpc25-5001	RPC25	-0.0163	0.6999	1	1
GSP1 - R108I	rpt1-1	RPT1	0.0343	0.1363	0.6752375675675676	1
GSP1 - R108I	srp102-510	SRP102	-0.0411	0.9071	1	1
GSP1 - R108I	ebp2-1	EBP2	-0.0194	0.7348	1	1
GSP1 - R108I	snu114-60	SNU114	-0.0201	0.7429	1	1
GSP1 - R108I	snu114-40	SNU114	-0.0755	0.9927	1	1
GSP1 - R108I	sds22-5	SDS22	0.0136	0.329	0.9130310370931113	1
GSP1 - R108I	ykt6-5001	YKT6	-0.0514	0.9525	1	1
GSP1 - R108I	tor2-21	TOR2	-0.0017	0.5216	1	1
GSP1 - R108I	tor2-29	TOR2	-0.0267	0.8062	1	1
GSP1 - R108I	uba1-1	UBA1	0.0237	0.2202	0.8088709418837675	1
GSP1 - R108I	rpc37-5001	RPC37	0.0343	0.1345	0.6752375675675676	1
GSP1 - R108I	kae1-5004	KAE1	-0.0684	0.9864	1	1
GSP1 - R108I	kae1-5006	KAE1	-0.0649	0.9818	1	1
GSP1 - R108I	tfa2-45	TFA2	-0.0531	0.9566	1	1
GSP1 - R108I	las1-5002	LAS1	-0.0066	0.5843	1	1
GSP1 - R108I	bet3-5001	BET3	-0.0581	0.9703	1	1
GSP1 - R108I	rpf2-5001	RPF2	0.0206	0.2534	0.8470530054644808	1
GSP1 - R108I	dad2-9	DAD2	-0.108	0.9998	1	1
GSP1 - R108I	prp16-2	PRP16	-0.0169	0.7072	1	1
GSP1 - R108I	prp16-ts	PRP16	-0.0476	0.9375	1	1
GSP1 - R108I	sfi1-3	SFI1	0.0124	0.3431	0.9207877192982455	1
GSP1 - R108I	orc3-70	ORC3	-0.0715	0.9901	1	1
GSP1 - R108I	drs1-5001	DRS1	-0.0431	0.9191	1	1
GSP1 - R108I	drs1-5002	DRS1	-0.0093	0.6187	1	1
GSP1 - R108I	sof1-5001	SOF1	-0.0177	0.7174	1	1
GSP1 - R108I	gpi13-4	GPI13	-0.0169	0.7065	1	1
GSP1 - R108I	gpi13-5	GPI13	-0.0162	0.6974	1	1
GSP1 - R108I	cof1-8	COF1	0.081	0.0041	0.11301203007518798	1
GSP1 - R108I	cof1-5	COF1	0.0845	0.003	0.087984	1
GSP1 - R108I	noc3-5001	NOC3	0.0078	0.4028	0.9588732467532468	1
GSP1 - R108I	ssl1-5001	SSL1	-0.0203	0.7452	1	1
GSP1 - R108I	ssl1-t242i	SSL1	-0.0219	0.7614	1	1
GSP1 - R108I	nse1-16	NSE1	-0.0155	0.6932	1	1
GSP1 - R108I	nse1-5001	NSE1	-0.0805	0.9955	1	1
GSP1 - R108I	sdo1-vma1-ts	SDO1	-0.0087	0.6111	1	1
GSP1 - R108I	sed5-1	SED5	-0.0534	0.9583	1	1
GSP1 - R108I	rsc58-5001	RSC58	-0.0499	0.9481	1	1
GSP1 - R108I	stu2-10	STU2	-0.061	0.9761	1	1
GSP1 - R108I	stu2-11	STU2	0.0399	0.0974	0.6029767676767677	1
GSP1 - R108I	stu2-12	STU2	-0.0567	0.9671	1	1
GSP1 - R108I	stu2-13	STU2	-0.018	0.7208	1	1
GSP1 - R108I	spc3-4	SPC3	0.0297	0.1674	0.7228367491166077	1
GSP1 - R108I	bos1-1	BOS1	-0.0463	0.9341	1	1
GSP1 - R108I	smc4-1	SMC4	0.0048	0.4383	0.9815563836285889	1
GSP1 - R108I	cdc45-27	CDC45	-0.0131	0.6657	1	1
GSP1 - R108I	sen2-1	SEN2	0.0621	0.0221	0.3080555133079848	1
GSP1 - R108I	cft2-5001	CFT2	-0.0685	0.9869	1	1
GSP1 - R108I	msl5-5001	MSL5	-0.0295	0.8311	1	1
GSP1 - R108I	msl5-9	MSL5	-0.0888	0.998	1	1
GSP1 - R108I	dip2-5001	DIP2	-0.0057	0.5731	1	1
GSP1 - R108I	rrn5-5001	RRN5	0.0116	0.3518	0.9303563714902808	1
GSP1 - R108I	rrn5-5002	RRN5	-0.0231	0.7752	1	1
GSP1 - R108I	rmp1-ts	RMP1	0.0636	0.0206	0.30087490039840636	1
GSP1 - R108I	acs2-5002	ACS2	-0.0809	0.9958	1	1
GSP1 - R108I	acs2-5003	ACS2	0.0413	0.0973	0.6029767676767677	1
GSP1 - R108I	mas1-1	MAS1	0.0201	0.2547	0.8473050816696914	1
GSP1 - R108I	sec10-2	SEC10	0.0252	0.2051	0.7867741127348643	1
GSP1 - R108I	emg1-1	EMG1	-0.0096	0.623	1	1
GSP1 - R108I	emg1-5001	EMG1	0.0384	0.1036	0.6155552674230146	1
GSP1 - R108I	nmt1-181	NMT1	-0.0373	0.8875	1	1
GSP1 - R108I	pwp1-5001	PWP1	0.0214	0.2404	0.8347253308128545	1
GSP1 - R108I	nop56-5001	NOP56	0.044	0.074	0.5267650485436893	1
GSP1 - R108I	sec13-1	SEC13	-0.0101	0.6305	1	1
GSP1 - R108I	tub4-y445d	TUB4	0.0831	0.0031	0.08948503937007873	1
GSP1 - R108I	cdc123-4	CDC123	-0.0654	0.9842	1	1
GSP1 - R108I	cdc42-1	CDC42	0.0012	0.4838	0.9997806087936867	1
GSP1 - R108I	hsp60-5001	HSP60	-0.0128	0.6614	1	1
GSP1 - R108I	hsp60-5005	HSP60	-0.0551	0.963	1	1
GSP1 - R108I	sec22-3	SEC22	-0.0928	0.9986	1	1
GSP1 - R108I	sec22-1	SEC22	-0.0401	0.9008	1	1
GSP1 - R108I	ycs4-1	YCS4	-0.0467	0.9352	1	1
GSP1 - R108I	cdc46-1	MCM5	0.0095	0.3778	0.9479909650924025	1
GSP1 - R108I	dbp9-5001	DBP9	0.0108	0.3632	0.9432420679886686	1
GSP1 - R108I	gcd7-5001	GCD7	-0.086	0.9973	1	1
GSP1 - R108I	yhc1-2	YHC1	0.0036	0.4537	0.9861239155920279	1
GSP1 - R108I	yhc1-1	YHC1	-0.0081	0.6029	1	1
GSP1 - R108I	yhc1-3	YHC1	-0.0314	0.8437	1	1
GSP1 - R108I	yhc1-8	YHC1	-0.068	0.9863	1	1
GSP1 - R108I	stt4-4	STT4	-0.0726	0.9903	1	1
GSP1 - R108I	cdc3-3	CDC3	0.0072	0.4088	0.9637690032154341	1
GSP1 - R108I	cdc3-1	CDC3	0.0449	0.073	0.5237142857142857	1
GSP1 - R108I	ylr317w-5001	YLR317W	-0.0336	0.8561	1	1
GSP1 - R108I	sfh1-1	SFH1	0.0166	0.2919	0.891185690515807	1
GSP1 - R108I	cwc24-5004	CWC24	-0.0107	0.6346	1	1
GSP1 - R108I	cwc24-5020	CWC24	-0.062	0.9773	1	1
GSP1 - R108I	cwc24-5018	CWC24	0.0399	0.0996	0.6033499176276771	1
GSP1 - R108I	rpp0-5001	RPP0	0.0924	0.0013	0.045825	1
GSP1 - R108I	kap95-e126k	KAP95	0.1719	0	0	0
GSP1 - R108I	ilv5-5004	ILV5	0.0235	0.2228	0.8122777335984095	1
GSP1 - R108I	sec61-2	SEC61	-0.0118	0.65	1	1
GSP1 - R108I	smc6-9	SMC6	0.018	0.2785	0.8763396419437339	1
GSP1 - R108I	afg2-18	AFG2	0.0338	0.1362	0.6752375675675676	1
GSP1 - R108I	utp21-5003	UTP21	-0.0234	0.7761	1	1
GSP1 - R108I	utp21-5011	UTP21	-0.0081	0.603	1	1
GSP1 - R108I	spp382-5001	SPP382	0.0089	0.3861	0.9484737683089214	1
GSP1 - R108I	spp382-5002	SPP382	-0.0599	0.9745	1	1
GSP1 - R108I	sen1-1	SEN1	-0.1024	0.9995	1	1
GSP1 - R108I	sec39-1	SEC39	0.0456	0.0696	0.5123566265060241	1
GSP1 - R108I	sec39-5001	SEC39	0.0261	0.199	0.7761	1
GSP1 - R108I	sec39-2	SEC39	0.0722	0.0096	0.19771685393258426	1
GSP1 - R108I	gab1-2	GAB1	0.0092	0.3868	0.9484737683089214	1
GSP1 - R108I	gab1-1	GAB1	0.0043	0.4447	0.9861239155920279	1
GSP1 - R108I	gab1-3	GAB1	-0.0236	0.7735	1	1
GSP1 - R108I	nse5-ts2	NSE5	-0.0132	0.6628	1	1
GSP1 - R108I	nse5-ts3	NSE5	-0.0398	0.8976	1	1
GSP1 - R108I	nse5-ts4	NSE5	-0.0184	0.7209	1	1
GSP1 - R108I	rrn11-5001	RRN11	0.0288	0.1791	0.7418989830508474	1
GSP1 - R108I	prp39-1	PRP39	0.0072	0.4087	0.9637690032154341	1
GSP1 - R108I	rse1-1	RSE1	-0.0124	0.6537	1	1
GSP1 - R108I	tem1-3	TEM1	0.018	0.2826	0.8789715736040609	1
GSP1 - R108I	pob3-7	POB3	-0.0465	0.9312	1	1
GSP1 - R108I	pob3-l78r	POB3	-0.036	0.8748	1	1
GSP1 - R108I	bet5-5001	BET5	-0.0011	0.5141	1	1
GSP1 - R108I	pre8-5001	PRE8	-0.0078	0.5984	1	1
GSP1 - R108I	taf13-2	TAF13	-0.0714	0.9883	1	1
GSP1 - R108I	pga3-5001	PGA3	-0.0842	0.9967	1	1
GSP1 - R108I	erg13-5001	ERG13	0.0187	0.2733	0.8735115954664342	1
GSP1 - R108I	rsc9-5001	RSC9	-0.044	0.9225	1	1
GSP1 - R108I	ero1-1	ERO1	0.0057	0.4292	0.9769980295566504	1
GSP1 - R108I	sec59-ts	SEC59	-0.0154	0.6839	1	1
GSP1 - R108I	tap42-11	TAP42	-0.0162	0.6985	1	1
GSP1 - R108I	arp9-1	ARP9	-0.0641	0.9795	1	1
GSP1 - R108I	erb1-5001	ERB1	0.0279	0.1856	0.747686937431394	1
GSP1 - R108I	rna14-5001	RNA14	0.033	0.1499	0.7037410714285715	1
GSP1 - R108I	sec14-3	SEC14	0.0393	0.1052	0.61805	1
GSP1 - R108I	ctf13-30	CTF13	-0.0583	0.9662	1	1
GSP1 - R108I	med11-ts	MED11	0.1247	0	0	0
GSP1 - R108I	spc24-9	SPC24	-0.0427	0.9095	1	1
GSP1 - R108I	spc24-10	SPC24	-0.0621	0.974	1	1
GSP1 - R108I	tif34-5004	TIF34	-0.0153	0.687	1	1
GSP1 - R108I	swp1-5004	SWP1	-0.0251	0.7831	1	1
GSP1 - R108I	swp1-5002	SWP1	-0.0033	0.5409	1	1
GSP1 - R108I	vti1-2	VTI1	-0.0588	0.9675	1	1
GSP1 - R108I	vti1-11	VTI1	-0.0514	0.947	1	1
GSP1 - R108I	dml1-5001	DML1	0.0018	0.4776	0.9967849829351536	1
GSP1 - R108I	cef1-13	CEF1	-0.0094	0.6162	1	1
GSP1 - R108I	trs130-5003	TRS130	-0.0669	0.9832	1	1
GSP1 - R108I	erg8-1	ERG8	0.0243	0.2221	0.8120701195219123	1
GSP1 - R108I	taf7-ts1	TAF7	-0.0074	0.5927	1	1
GSP1 - R108I	rrp5-delta6	RRP5	0.1099	3e-4	0.01341219512195122	1
GSP1 - R108I	rna1-1	RNA1	0.045	0.0784	0.5485007633587786	1
GSP1 - R108I	rna1-s116f	RNA1	0.0091	0.3855	0.9484737683089214	1
GSP1 - R108I	taf9-ts2	TAF9	-0.0101	0.6248	1	1
GSP1 - R108I	rnt1-ts	RNT1	-0.0583	0.9672	1	1
GSP1 - R108I	rnt1-47	RNT1	-0.0904	0.998	1	1
GSP1 - R108I	cus1-3	CUS1	-0.0289	0.8195	1	1
GSP1 - R108I	prp24-ts	PRP24	5e-4	0.4933	1	1
GSP1 - R108I	rrn9-5007	RRN9	-0.0571	0.9639	1	1
GSP1 - R108I	rrn9-5009	RRN9	-0.0514	0.9477	1	1
GSP1 - R108I	has1-5001	HAS1	0.0636	0.0228	0.31305168539325845	1
GSP1 - R108I	lcb1-10	LCB1	-0.0151	0.6831	1	1
GSP1 - R108I	lcb1-5	LCB1	-0.0094	0.6179	1	1
GSP1 - R108I	lip1-5001	LIP1	-0.0383	0.8868	1	1
GSP1 - R108I	atm1-5002	ATM1	0.0243	0.2213	0.8120701195219123	1
GSP1 - R108I	nip1-5001	NIP1	-0.0683	0.9852	1	1
GSP1 - R108I	nip1-5004	NIP1	-0.1025	0.9995	1	1
GSP1 - R108I	nip1-5007	NIP1	-0.0927	0.9984	1	1
GSP1 - R108I	nip1-5010	NIP1	-0.0782	0.9935	1	1
GSP1 - R108I	rlp7-5001	RLP7	-0.0032	0.5412	1	1
GSP1 - R108I	lst8-6	LST8	0.0134	0.334	0.9171834451901566	1
GSP1 - R108I	lst8-15	LST8	0.0375	0.1142	0.6390729729729729	1
GSP1 - R108I	gpi15-5001	GPI15	0.0052	0.4333	0.9773745387453874	1
GSP1 - R108I	nop2-5	NOP2	0.0242	0.218	0.8072606060606061	1
GSP1 - R108I	nop2-10	NOP2	-0.0034	0.5436	1	1
GSP1 - R108I	nop2-3	NOP2	-0.0597	0.9728	1	1
GSP1 - R108I	nop2-9	NOP2	0.0112	0.3596	0.9382872597864769	1
GSP1 - R108I	gcd10-506	GCD10	-0.0106	0.6337	1	1
GSP1 - R108I	pol1-ts	POL1	-0.0279	0.8148	1	1
GSP1 - R108I	pol1-2	POL1	-0.0755	0.9925	1	1
GSP1 - R108I	pol1-17	POL1	-0.0532	0.9556	1	1
GSP1 - R108I	pol1-13	POL1	-0.046	0.9307	1	1
GSP1 - R108I	pol1-1	POL1	-0.0618	0.9765	1	1
GSP1 - R108I	pol1-12	POL1	-0.0305	0.8371	1	1
GSP1 - R108I	dbp2-5002	DBP2	0.0383	0.1081	0.6280421553090333	1
GSP1 - R108I	dbp2-5003	DBP2	-0.0171	0.7092	1	1
GSP1 - R108I	dbp2-5004	DBP2	0.0344	0.1347	0.6752375675675676	1
GSP1 - R108I	dbp2-5005	DBP2	0.0437	0.0802	0.5533454887218046	1
GSP1 - R108I	dcp2-7	DCP2	0.0254	0.2077	0.7874128231644261	1
GSP1 - R108I	spc98-5001	SPC98	0.0036	0.4542	0.9861239155920279	1
GSP1 - R108I	srv2-2	SRV2	-0.0685	0.9859	1	1
GSP1 - R108I	srv2-ts	SRV2	-0.0585	0.9697	1	1
GSP1 - R108I	rpc31-5001	RPC31	0.0577	0.031	0.3585047318611987	1
GSP1 - R108I	pga1-5001	PGA1	0.0064	0.4183	0.9668901639344263	1
GSP1 - R108I	ria1-ts	RIA1	0.0634	0.0211	0.30148957528957526	1
GSP1 - R108I	ynl181w-5002	PBR1	-0.0983	0.9992	1	1
GSP1 - R108I	ynl181w-5005	PBR1	-0.0664	0.9829	1	1
GSP1 - R108I	ynl181w-5006	PBR1	-0.0354	0.8699	1	1
GSP1 - R108I	ynl181w-5001	PBR1	-0.059	0.9703	1	1
GSP1 - R108I	ynl181w-5012	PBR1	-0.0439	0.9203	1	1
GSP1 - R108I	ynl181w-5013	PBR1	0.0035	0.4546	0.9861239155920279	1
GSP1 - R108I	ynl181w-5007	PBR1	-0.0535	0.9568	1	1
GSP1 - R108I	ynl181w-5008	PBR1	-0.0243	0.7831	1	1
GSP1 - R108I	ipi3-5001	IPI3	0.0199	0.2607	0.8586938005390835	1
GSP1 - R108I	srp1-5001	SRP1	0.0516	0.048	0.42814598540145987	1
GSP1 - R108I	rio2-1	RIO2	-0.0905	0.9983	1	1
GSP1 - R108I	pop1-5001	POP1	-0.018	0.7221	1	1
GSP1 - R108I	ssu72-2	SSU72	0.0303	0.1601	0.7170857142857143	1
GSP1 - R108I	csl4-5001	CSL4	0.0634	0.0206	0.30087490039840636	1
GSP1 - R108I	nar1-5001	NAR1	-0.0217	0.7586	1	1
GSP1 - R108I	ynl247w-5001	YNL247W	0.0197	0.2592	0.8576057761732852	1
GSP1 - R108I	lto1-5001	LTO1	-0.0131	0.6652	1	1
GSP1 - R108I	orc5-70	ORC5	-0.0025	0.5322	1	1
GSP1 - R108I	pol2-12	POL2	-0.031	0.845	1	1
GSP1 - R108I	pik1-104	PIK1	-0.031	0.8398	1	1
GSP1 - R108I	pik1-139	PIK1	-0.0012	0.5156	1	1
GSP1 - R108I	sec2-41	SEC2	-0.0948	0.999	1	1
GSP1 - R108I	pop3-5001	POP3	0.0223	0.232	0.8221049275362319	1
GSP1 - R108I	sec21-1	SEC21	-0.0095	0.6225	1	1
GSP1 - R108I	rpc34-1	RPC34	-0.0286	0.821	1	1
GSP1 - R108I	prp2-1	PRP2	-0.0467	0.9338	1	1
GSP1 - R108I	tim23-5001	TIM23	-0.0092	0.6162	1	1
GSP1 - R108I	sec12-4	SEC12	-0.0252	0.7906	1	1
GSP1 - R108I	arc35-6	ARC35	-0.0077	0.5975	1	1
GSP1 - R108I	dbp6-5001	DBP6	-0.0319	0.8473	1	1
GSP1 - R108I	mvd1-1296	MVD1	0.0284	0.1802	0.7429112582781456	1
GSP1 - R108I	esf2-5005	ESF2	-0.0453	0.9277	1	1
GSP1 - R108I	esf2-5006	ESF2	-0.0323	0.8508	1	1
GSP1 - R108I	dis3-1	DIS3	-0.0016	0.5198	1	1
GSP1 - R108I	tsr4-5001	TSR4	0.0527	0.0455	0.4263007633587786	1
GSP1 - R108I	smc5-6	SMC5	0.015	0.3144	0.8999401869158877	1
GSP1 - R108I	pre6-5001	PRE6	0.0151	0.3147	0.8999401869158877	1
GSP1 - R108I	rib2-5001	RIB2	0.017	0.2922	0.891185690515807	1
GSP1 - R108I	nuf2-5001	NUF2	-0.0453	0.9281	1	1
GSP1 - R108I	nuf2-61	NUF2	-0.0261	0.7998	1	1
GSP1 - R108I	rfc4-20	RFC4	0.0228	0.2304	0.8211128155339805	1
GSP1 - R108I	wrs1-5001	WRS1	0.0141	0.3246	0.9082508009153317	1
GSP1 - R108I	wrs1-5003	WRS1	0.0163	0.3007	0.8961002437043054	1
GSP1 - R108I	med7-141	MED7	0.0492	0.0569	0.46665637583892616	1
GSP1 - R108I	med7-163	MED7	0.0497	0.0545	0.45615753424657535	1
GSP1 - R108I	nop8-5001	NOP8	-0.0036	0.5457	1	1
GSP1 - R108I	psf3-5001	PSF3	0.0478	0.0604	0.4813617391304348	1
GSP1 - R108I	hsp10-ts	HSP10	-0.0686	0.9855	1	1
GSP1 - R108I	dbp5-1	DBP5	0.1559	0	0	0
GSP1 - R108I	prt1-1	PRT1	-0.082	0.9959	1	1
GSP1 - R108I	ret3-1	RET3	-0.0695	0.9855	1	1
GSP1 - R108I	taf3-5001	TAF3	-0.0535	0.952	1	1
GSP1 - R108I	taf3-5002	TAF3	-0.0583	0.9663	1	1
GSP1 - R108I	ulp1-333	ULP1	-0.0046	0.5584	1	1
GSP1 - R108I	erg10-1	ERG10	0.0552	0.0415	0.405704	1
GSP1 - R108I	nop4-3	NOP4	-0.0502	0.9428	1	1
GSP1 - R108I	tim50-5001	TIM50	-0.0197	0.7321	1	1
GSP1 - R108I	gpi2-1-7b	GPI2	-0.0234	0.7694	1	1
GSP1 - R108I	gpi2-774	GPI2	0	0.5005	1	1
GSP1 - R108I	mot1-1033	MOT1	0.0785	0.0068	0.15678490566037737	1
GSP1 - R108I	sen54-5001	SEN54	-0.0208	0.7437	1	1
GSP1 - R108I	sen54-5002	SEN54	-0.066	0.981	1	1
GSP1 - R108I	sec16-2	SEC16	-0.002	0.5251	1	1
GSP1 - R108I	sec62-ts	SEC62	-0.0725	0.9891	1	1
GSP1 - R108I	idi1-5001	IDI1	-0.0279	0.8088	1	1
GSP1 - R108I	idi1-5005	IDI1	0.0054	0.4326	0.9769980295566504	1
GSP1 - R108I	tfb2-5004	TFB2	-0.0192	0.7278	1	1
GSP1 - R108I	tfb2-5002	TFB2	-0.0046	0.558	1	1
GSP1 - R108I	prp46-5001	PRP46	0.0165	0.3019	0.8967599999999999	1
GSP1 - R108I	mex67-ts5	MEX67	0.2282	0	0	0
GSP1 - R108I	ipl1-2	IPL1	-0.0213	0.7533	1	1
GSP1 - R108I	ipl1-1	IPL1	-2e-4	0.5021	1	1
GSP1 - R108I	srp72-5003	SRP72	-0.006	0.5752	1	1
GSP1 - R108I	nip7-1	NIP7	-0.0117	0.6457	1	1
GSP1 - R108I	cet1-2	CET1	-0.0297	0.8284	1	1
GSP1 - R108I	cet1-15	CET1	-0.0126	0.6564	1	1
GSP1 - R108I	fas2-5001	FAS2	0.0177	0.2875	0.8849496221662467	1
GSP1 - R108I	fas2-5003	FAS2	0.0329	0.1479	0.6996147096774193	1
GSP1 - R108I	fas2-5012	FAS2	-0.0595	0.9702	1	1
GSP1 - R108I	fas2-5008	FAS2	-0.014	0.6717	1	1
GSP1 - R108I	fas2-5022	FAS2	0.0219	0.2435	0.8397657572906867	1
GSP1 - R108I	nsl1-5	NSL1	0.0157	0.3081	0.8978494435612082	1
GSP1 - R108I	nsl1-6	NSL1	0.0174	0.289	0.8880754400670577	1
GSP1 - R108I	srp68-5005	SRP68	0.0309	0.1602	0.7170857142857143	1
GSP1 - R108I	tif6-ts1	TIF6	0.029	0.1791	0.7418989830508474	1
GSP1 - R108I	tif6-ts4	TIF6	0.0321	0.1541	0.7088823529411764	1
GSP1 - R108I	mcm4-5001	MCM4	-0.0236	0.7712	1	1
GSP1 - R108I	ccl1-ts4	CCL1	-0.0435	0.9132	1	1
GSP1 - R108I	hts1-1	HTS1	0.0597	0.0304	0.35492484076433123	1
GSP1 - R108I	gln1-5001	GLN1	-0.0027	0.5335	1	1
GSP1 - R108I	gln1-5007	GLN1	0.07	0.0135	0.24379802955665025	1
GSP1 - R108I	tah18-5001	TAH18	-0.0947	0.9987	1	1
GSP1 - R108I	tah18-5002	TAH18	-0.0407	0.9006	1	1
GSP1 - R108I	tah18-5003	TAH18	-0.0488	0.9387	1	1
GSP1 - R108I	sec8-6	SEC8	0.0107	0.3681	0.9435525517241378	1
GSP1 - R108I	tfb4-5001	TFB4	-0.0448	0.9215	1	1
GSP1 - R108I	sua7-c149r	SUA7	0.0958	0.0012	0.04355643564356435	1
GSP1 - R108I	rds3-1	RDS3	-0.0015	0.5192	1	1
GSP1 - R108I	pre2-1	PRE2	0.0024	0.4703	0.994305112004595	1
GSP1 - R108I	cog4-5001	COG4	0.0233	0.2307	0.8211128155339805	1
GSP1 - R108I	cog4-5002	COG4	0.0464	0.0712	0.5189248508946321	1
GSP1 - R108I	rpn7-3	RPN7	0.0904	0.0021	0.068737499999999993	1
GSP1 - R108I	spn1-k192n	SPN1	0.0283	0.1826	0.7429112582781456	1
GSP1 - R108I	rrp9-5001	RRP9	-0.0244	0.7795	1	1
GSP1 - R108I	rrp15-5007	RRP15	-0.0465	0.9288	1	1
GSP1 - R108I	sgv1-23	SGV1	0.0376	0.1197	0.6439689149560117	1
GSP1 - R108I	sgv1-80	SGV1	0.035	0.1345	0.6752375675675676	1
GSP1 - R108I	sgv1-35	SGV1	0.0411	0.0972	0.6029767676767677	1
GSP1 - R108I	nut2-ts	NUT2	-0.0206	0.7399	1	1
GSP1 - R108I	jip5-5002	JIP5	-0.0449	0.9273	1	1
GSP1 - R108I	bet2-1	BET2	-0.0657	0.9812	1	1
GSP1 - R108I	prp4-1	PRP4	-0.006	0.5778	1	1
GSP1 - R108I	prp4-ts	PRP4	0.0108	0.3633	0.9432420679886686	1
GSP1 - R108I	aos1-5001	AOS1	0.0139	0.3273	0.9103807283763277	1
GSP1 - R108I	aos1-5005	AOS1	0.0095	0.3797	0.9484737683089214	1
GSP1 - R108I	sec23-1	SEC23	0.0079	0.3971	0.9554617396991497	1
GSP1 - R108I	vps8	VPS8	-0.028	0.8196	1	1
GSP1 - R108I	fun14	FUN14	0.0099	0.3729	0.9435525517241378	1
GSP1 - R108I	spo7	SPO7	0.0356	0.1336	0.6752375675675676	1
GSP1 - R108I	mdm10	MDM10	0.1	6e-4	0.024714606741573032	1
GSP1 - R108I	swc3	SWC3	0.019	0.2681	0.869227894736842	1
GSP1 - R108I	cys3	CYS3	0.081	0.0042	0.11423043478260869	1
GSP1 - R108I	syn8	SYN8	0.041	0.0909	0.591750796460177	1
GSP1 - R108I	ntg1	NTG1	-0.0074	0.5947	1	1
GSP1 - R108I	yal016c-b	YAL016C-B	-0.018	0.7209	1	1
GSP1 - R108I	psk1	PSK1	-0.0316	0.844	1	1
GSP1 - R108I	lds1	LDS1	0.0092	0.3877	0.9484737683089214	1
GSP1 - R108I	fun30	FUN30	-0.0105	0.6332	1	1
GSP1 - R108I	ats1	ATS1	0.017	0.2983	0.8961002437043054	1
GSP1 - R108I	ccr4	CCR4	0.0649	0.0172	0.28568378378378373	1
GSP1 - R108I	pmt2	PMT2	-0.0096	0.6176	1	1
GSP1 - R108I	lte1	LTE1	0.1142	1e-4	0.004823684210526316	0.36660000000000004
GSP1 - R108I	saw1	SAW1	-0.03	0.8364	1	1
GSP1 - R108I	snc1	SNC1	-0.057	0.9686	1	1
GSP1 - R108I	rbg1	RBG1	-0.005	0.5652	1	1
GSP1 - R108I	yal037c-a	YAL037C-A	-0.0153	0.6906	1	1
GSP1 - R108I	yal037w	YAL037W	0.0139	0.3253	0.9085546768060837	1
GSP1 - R108I	cyc3	CYC3	0.0362	0.1186	0.6431769230769231	1
GSP1 - R108I	cln3	CLN3	0.0592	0.0271	0.33563716216216216	1
GSP1 - R108I	yal044w-a	BOL1	-0.0511	0.9534	1	1
GSP1 - R108I	aim1	BOL3	-0.0457	0.9317	1	1
GSP1 - R108I	gem1	GEM1	0.0084	0.3968	0.9554617396991497	1
GSP1 - R108I	aim2	AIM2	-0.0103	0.6309	1	1
GSP1 - R108I	oaf1	OAF1	-0.0603	0.9753	1	1
GSP1 - R108I	flc2	FLC2	-0.0588	0.9722	1	1
GSP1 - R108I	acs1	ACS1	-0.0099	0.6259	1	1
GSP1 - R108I	pex22	PEX22	0.0372	0.1132	0.6384479999999999	1
GSP1 - R108I	gpb2	GPB2	-0.0722	0.9911	1	1
GSP1 - R108I	cne1	CNE1	-0.0187	0.7292	1	1
GSP1 - R108I	ecm1	ECM1	0.1808	0	0	0
GSP1 - R108I	bdh2	BDH2	-0.0757	0.9932	1	1
GSP1 - R108I	gdh3	GDH3	-0.019	0.7213	1	1
GSP1 - R108I	yal063c-a	YAL063C-A	-0.0498	0.942	1	1
GSP1 - R108I	flo9	FLO9	-0.0439	0.9242	1	1
GSP1 - R108I	seo1	SEO1	0.014	0.3242	0.9079581359816653	1
GSP1 - R108I	nup60	NUP60	0.046	0.0659	0.5012228215767635	1
GSP1 - R108I	swd1	SWD1	0.0308	0.1578	0.7156571779141103	1
GSP1 - R108I	kin3	KIN3	0.0022	0.4718	0.994305112004595	1
GSP1 - R108I	uip3	UIP3	-0.0038	0.5498	1	1
GSP1 - R108I	yar028w	YAR028W	0.0278	0.1821	0.7429112582781456	1
GSP1 - R108I	yar029w	YAR029W	0.0036	0.453	0.9861239155920279	1
GSP1 - R108I	mst28	MST28	0.014	0.3233	0.9071035960214231	1
GSP1 - R108I	yar035c-a	YAR035C-A	-0.0188	0.7299	1	1
GSP1 - R108I	swh1	SWH1	0.0393	0.1042	0.6166882825040129	1
GSP1 - R108I	flo1	FLO1	-0.0043	0.5551	1	1
GSP1 - R108I	pho11	PHO11	-0.0196	0.7376	1	1
GSP1 - R108I	yar075w	YAR075W	-0.0024	0.5295	1	1
GSP1 - R108I	ecm15	ECM15	0.0125	0.3435	0.9207877192982455	1
GSP1 - R108I	htb2	HTB2	-0.0385	0.8832	1	1
GSP1 - R108I	hta2	HTA2	-0.0325	0.853	1	1
GSP1 - R108I	pdr3	PDR3	-0.0428	0.9155	1	1
GSP1 - R108I	ldb7	LDB7	0.042	0.0885	0.5824793536804309	1
GSP1 - R108I	sla1	SLA1	0.0269	0.2011	0.7809667372881356	1
GSP1 - R108I	ybl008w-a	YBL008W-A	0.0493	0.0648	0.4990045929018789	1
GSP1 - R108I	alk2	ALK2	0.0321	0.1559	0.7122253731343284	1
GSP1 - R108I	sct1	SCT1	0.0241	0.2266	0.817189970501475	1
GSP1 - R108I	fmt1	FMT1	0.006	0.4229	0.972616938519448	1
GSP1 - R108I	ach1	ACH1	-0.015	0.6855	1	1
GSP1 - R108I	hap3	HAP3	0.0338	0.1406	0.6845147410358566	1
GSP1 - R108I	ncl1	NCL1	-0.0035	0.5455	1	1
GSP1 - R108I	ybl028c	YBL028C	-0.0049	0.5595	1	1
GSP1 - R108I	ybl029c-a	YBL029C-A	0.0528	0.048	0.42814598540145987	1
GSP1 - R108I	she1	SHE1	0.046	0.0692	0.5123566265060241	1
GSP1 - R108I	hek2	HEK2	0.0331	0.1423	0.6876149214659687	1
GSP1 - R108I	apl3	APL3	-0.0542	0.9552	1	1
GSP1 - R108I	ura7	URA7	0.0739	0.0088	0.18756279069767443	1
GSP1 - R108I	ybl039w-b	YBL039W-B	-0.0131	0.6637	1	1
GSP1 - R108I	fui1	FUI1	0.0118	0.3518	0.9303563714902808	1
GSP1 - R108I	ecm13	ECM13	-0.0261	0.7997	1	1
GSP1 - R108I	ede1	EDE1	-0.015	0.686	1	1
GSP1 - R108I	pin4	PIN4	-0.0351	0.8733	1	1
GSP1 - R108I	sas3	SAS3	-0.009	0.6145	1	1
GSP1 - R108I	ybl055c	YBL055C	-0.0161	0.6982	1	1
GSP1 - R108I	pth2	PTH2	0.034	0.1348	0.6752375675675676	1
GSP1 - R108I	shp1	SHP1	0.0079	0.3992	0.9556849902534114	1
GSP1 - R108I	ybl059w	YBL059W	-0.025	0.7885	1	1
GSP1 - R108I	yel1	YEL1	-0.0048	0.562	1	1
GSP1 - R108I	skt5	SKT5	0.0583	0.0341	0.37205535714285715	1
GSP1 - R108I	kip1	KIP1	0.0118	0.3516	0.9303563714902808	1
GSP1 - R108I	prx1	PRX1	0.0541	0.0403	0.401466847826087	1
GSP1 - R108I	sef1	SEF1	-0.003	0.5391	1	1
GSP1 - R108I	ubp13	UBP13	0.0162	0.3013	0.8961333333333333	1
GSP1 - R108I	prs4	PRS4	-0.0359	0.8764	1	1
GSP1 - R108I	ast1	AST1	-0.0165	0.7026	1	1
GSP1 - R108I	rps8a	RPS8A	0.0282	0.1821	0.7429112582781456	1
GSP1 - R108I	ssa3	SSA3	0.055	0.0377	0.39360169971671394	1
GSP1 - R108I	atg8	ATG8	0.0401	0.0977	0.6029767676767677	1
GSP1 - R108I	pet112	PET112	0.0187	0.2727	0.8734365065502183	1
GSP1 - R108I	ybl081w	YBL081W	-0.0382	0.8932	1	1
GSP1 - R108I	alg3	ALG3	-0.0366	0.8817	1	1
GSP1 - R108I	rpl23a	RPL23A	0.0763	0.0065	0.15275	1
GSP1 - R108I	tel1	TEL1	-0.0096	0.6223	1	1
GSP1 - R108I	avt5	AVT5	-0.0115	0.6465	1	1
GSP1 - R108I	scs22	SCS22	0.0162	0.2989	0.8961002437043054	1
GSP1 - R108I	mrx3	MRX3	-0.0099	0.6259	1	1
GSP1 - R108I	bna4	BNA4	0.046	0.0679	0.509041717791411	1
GSP1 - R108I	ybl100w-c	YBL100W-C	0.0153	0.3116	0.8999401869158877	1
GSP1 - R108I	ecm21	ECM21	0.0103	0.3697	0.9435525517241378	1
GSP1 - R108I	sft2	SFT2	0.029	0.1732	0.7289910447761194	1
GSP1 - R108I	rtg3	RTG3	0.0319	0.1487	0.7024925257731959	1
GSP1 - R108I	sea4	SEA4	0.011	0.3604	0.9397058321479373	1
GSP1 - R108I	pau9	PAU9	0.0761	0.0073	0.16519629629629629	1
GSP1 - R108I	uga2	UGA2	6e-4	0.4923	1	1
GSP1 - R108I	dsf2	DSF2	-0.0276	0.8127	1	1
GSP1 - R108I	hhf1	HHF1	0.0096	0.3785	0.9484737683089214	1
GSP1 - R108I	hht1	HHT1	0.0621	0.0227	0.31285037593984966	1
GSP1 - R108I	grx7	GRX7	-0.0162	0.6921	1	1
GSP1 - R108I	mnn2	MNN2	-0.0365	0.8776	1	1
GSP1 - R108I	ybr016w	YBR016W	0.0401	0.098	0.6033499176276771	1
GSP1 - R108I	gal7	GAL7	0.0046	0.4413	0.9846657334144857	1
GSP1 - R108I	gal10	GAL10	0.0023	0.4708	0.994305112004595	1
GSP1 - R108I	gal1	GAL1	0.0193	0.2679	0.869227894736842	1
GSP1 - R108I	poa1	POA1	-0.0635	0.98	1	1
GSP1 - R108I	chs3	CHS3	0.0123	0.3477	0.9266241279069767	1
GSP1 - R108I	sco2	SCO2	-0.012	0.6458	1	1
GSP1 - R108I	ola1	OLA1	0.0207	0.2533	0.8470530054644808	1
GSP1 - R108I	etr1	ETR1	-0.0304	0.8275	1	1
GSP1 - R108I	rkm3	RKM3	0.0427	0.0912	0.591750796460177	1
GSP1 - R108I	rpl4a	RPL4A	0.0283	0.1834	0.7429112582781456	1
GSP1 - R108I	eds1	EDS1	0.035	0.1299	0.6656145251396649	1
GSP1 - R108I	hmt1	HMT1	-0.0256	0.7952	1	1
GSP1 - R108I	pdx3	PDX3	0.0489	0.0604	0.4813617391304348	1
GSP1 - R108I	csg2	CSG2	0.0415	0.0929	0.5962848167539267	1
GSP1 - R108I	sco1	SCO1	0.0586	0.0298	0.3524090322580645	1
GSP1 - R108I	fat1	FAT1	-0.0604	0.9736	1	1
GSP1 - R108I	cst26	CST26	0.0153	0.3151	0.8999401869158877	1
GSP1 - R108I	qdr3	QDR3	0.0056	0.4281	0.9769980295566504	1
GSP1 - R108I	tcm62	TCM62	0.0445	0.0762	0.5392841698841699	1
GSP1 - R108I	zta1	ZTA1	0.027	0.1935	0.7652330097087379	1
GSP1 - R108I	fmp23	FMP23	0.0093	0.383	0.9484737683089214	1
GSP1 - R108I	rps11b	RPS11B	0.0549	0.0435	0.4174633507853403	1
GSP1 - R108I	ybr053c	YBR053C	-0.0037	0.547	1	1
GSP1 - R108I	yro2	YRO2	0.0407	0.1016	0.6095999999999999	1
GSP1 - R108I	ybr056w	YBR056W	-0.0392	0.8965	1	1
GSP1 - R108I	mum2	MUM2	0.0098	0.3774	0.947635890410959	1
GSP1 - R108I	ubp14	UBP14	0.0749	0.0083	0.18004615384615386	1
GSP1 - R108I	akl1	AKL1	0.0386	0.1061	0.620355023923445	1
GSP1 - R108I	ybr063c	YBR063C	0.0133	0.3337	0.9170496251874063	1
GSP1 - R108I	ecm2	ECM2	0.0028	0.4645	0.9868039397450754	1
GSP1 - R108I	nrg2	NRG2	0.0785	0.0056	0.13871351351351352	1
GSP1 - R108I	bap2	BAP2	0.0456	0.0768	0.5414399999999999	1
GSP1 - R108I	tat1	TAT1	-0.0364	0.879	1	1
GSP1 - R108I	rdh54	RDH54	0.0164	0.3043	0.8978494435612082	1
GSP1 - R108I	ecm8	ECM8	0.0241	0.2251	0.814626456071076	1
GSP1 - R108I	slm4	SLM4	-0.0166	0.7017	1	1
GSP1 - R108I	ubc4	UBC4	0.0293	0.1749	0.7311099201824401	1
GSP1 - R108I	rpl19a	RPL19A	0.0136	0.3314	0.9156718373493975	1
GSP1 - R108I	mis1	MIS1	-0.0585	0.9696	1	1
GSP1 - R108I	aac3	AAC3	0.0447	0.083	0.5676167286245353	1
GSP1 - R108I	ist2	IST2	0.0456	0.0772	0.5432153550863724	1
GSP1 - R108I	pho5	PHO5	-0.0673	0.983	1	1
GSP1 - R108I	pby1	PBY1	-0.005	0.5618	1	1
GSP1 - R108I	rxt2	RXT2	0.1574	0	0	0
GSP1 - R108I	mms4	MMS4	-0.0478	0.9333	1	1
GSP1 - R108I	fes1	FES1	0.0363	0.1275	0.6601906779661018	1
GSP1 - R108I	sif2	SIF2	-0.0113	0.6398	1	1
GSP1 - R108I	ymc2	YMC2	-0.0642	0.9782	1	1
GSP1 - R108I	vid24	VID24	-0.0035	0.5431	1	1
GSP1 - R108I	iml3	IML3	-0.066	0.9798	1	1
GSP1 - R108I	aim3	AIM3	0.041	0.0988	0.6033499176276771	1
GSP1 - R108I	ysa1	YSA1	-0.0239	0.7742	1	1
GSP1 - R108I	sus1	SUS1	0.0617	0.0237	0.31498483754512635	1
GSP1 - R108I	cyc8	CYC8	-0.0205	0.74	1	1
GSP1 - R108I	rad16	RAD16	0.0552	0.0403	0.401466847826087	1
GSP1 - R108I	tkl2	TKL2	0.0186	0.2777	0.8763396419437339	1
GSP1 - R108I	tef2	TEF2	-0.0133	0.6615	1	1
GSP1 - R108I	cbp6	CBP6	0.0805	0.0056	0.13871351351351352	1
GSP1 - R108I	ptc4	PTC4	-0.0248	0.7824	1	1
GSP1 - R108I	atg14	ATG14	0.0059	0.4269	0.975087476635514	1
GSP1 - R108I	opy1	OPY1	-0.0322	0.8443	1	1
GSP1 - R108I	she3	SHE3	-0.0028	0.5355	1	1
GSP1 - R108I	ccz1	CCZ1	-0.0635	0.9768	1	1
GSP1 - R108I	agp2	AGP2	0.0384	0.1137	0.6390729729729729	1
GSP1 - R108I	ybr138c	YBR138C	-0.0352	0.8661	1	1
GSP1 - R108I	bmt2	BMT2	-0.0024	0.5296	1	1
GSP1 - R108I	adh5	ADH5	-0.0441	0.9165	1	1
GSP1 - R108I	mrps9	MRPS9	-0.0388	0.8859	1	1
GSP1 - R108I	tbs1	TBS1	-0.0776	0.9927	1	1
GSP1 - R108I	csh1	CSH1	-0.0435	0.9142	1	1
GSP1 - R108I	tos1	TOS1	-0.022	0.756	1	1
GSP1 - R108I	ysy6	YSY6	-0.0912	0.998	1	1
GSP1 - R108I	arl1	ARL1	-0.0477	0.9324	1	1
GSP1 - R108I	ubs1	UBS1	-0.0071	0.5886	1	1
GSP1 - R108I	tyr1	TYR1	0.0256	0.2105	0.7947404737384139	1
GSP1 - R108I	pex32	PEX32	0.0158	0.3102	0.899678164556962	1
GSP1 - R108I	sse2	SSE2	-0.0019	0.5234	1	1
GSP1 - R108I	sec66	SEC66	0.1632	0	0	0
GSP1 - R108I	smy2	SMY2	-0.0303	0.8297	1	1
GSP1 - R108I	swd3	SWD3	0.0546	0.0433	0.41663464566929137	1
GSP1 - R108I	fzo1	FZO1	0.0077	0.4056	0.9593094193548388	1
GSP1 - R108I	dtr1	DTR1	0.0131	0.3389	0.9189367799113737	1
GSP1 - R108I	rps6b	RPS6B	-0.0312	0.8393	1	1
GSP1 - R108I	ybr182c-a	YBR182C-A	-0.0045	0.5569	1	1
GSP1 - R108I	smp1	SMP1	0.0565	0.0375	0.3927857142857143	1
GSP1 - R108I	ypc1	YPC1	0.0182	0.2825	0.8789715736040609	1
GSP1 - R108I	mba1	MBA1	0.0835	0.004	0.1110909090909091	1
GSP1 - R108I	pch2	PCH2	-0.0034	0.5425	1	1
GSP1 - R108I	gdt1	GDT1	-0.0208	0.7428	1	1
GSP1 - R108I	rpl21a	RPL21A	-0.0412	0.9026	1	1
GSP1 - R108I	aim4	AIM4	-0.0029	0.5367	1	1
GSP1 - R108I	msi1	MSI1	0.0286	0.1844	0.744504845814978	1
GSP1 - R108I	ybr196c-a	YBR196C-A	0.031	0.1656	0.7228367491166077	1
GSP1 - R108I	ybr197c	YBR197C	0.0092	0.3866	0.9484737683089214	1
GSP1 - R108I	ybr200w-a	YBR200W-A	-0.0135	0.6644	1	1
GSP1 - R108I	der1	DER1	-0.009	0.6111	1	1
GSP1 - R108I	cos111	COS111	-0.0046	0.5576	1	1
GSP1 - R108I	ktr3	KTR3	0.017	0.2983	0.8961002437043054	1
GSP1 - R108I	fth1	FTH1	-0.0068	0.5844	1	1
GSP1 - R108I	dur1,2	DUR1,2	0.0112	0.3621	0.9421281760113555	1
GSP1 - R108I	erv15	ERV15	0.0408	0.0999	0.6033499176276771	1
GSP1 - R108I	ngr1	NGR1	-0.0145	0.6759	1	1
GSP1 - R108I	met8	MET8	-0.0483	0.9353	1	1
GSP1 - R108I	sds24	SDS24	-0.0188	0.728	1	1
GSP1 - R108I	hpc2	HPC2	0.0023	0.4709	0.994305112004595	1
GSP1 - R108I	ybp1	YBP1	-0.0329	0.8481	1	1
GSP1 - R108I	pyc2	PYC2	-0.0118	0.6444	1	1
GSP1 - R108I	ybr220c	YBR220C	0.0372	0.1206	0.6444892128279883	1
GSP1 - R108I	pdb1	PDB1	0.0107	0.3688	0.9435525517241378	1
GSP1 - R108I	tdp1	TDP1	0.0302	0.1701	0.725944819557625	1
GSP1 - R108I	ybr225w	YBR225W	-0.0071	0.5883	1	1
GSP1 - R108I	mcx1	MCX1	0.0508	0.0562	0.46507720090293453	1
GSP1 - R108I	slx1	SLX1	0.0118	0.3561	0.9331398141529665	1
GSP1 - R108I	rot2	ROT2	0.0014	0.4826	0.9997806087936867	1
GSP1 - R108I	om14	OM14	-0.0226	0.7623	1	1
GSP1 - R108I	pbp2	PBP2	0.038	0.1157	0.6390729729729729	1
GSP1 - R108I	vhc1	VHC1	0.0079	0.4011	0.9556849902534114	1
GSP1 - R108I	thi2	THI2	-0.0127	0.6551	1	1
GSP1 - R108I	gpx2	GPX2	0.0041	0.4484	0.9861239155920279	1
GSP1 - R108I	isw1	ISW1	-0.0183	0.7187	1	1
GSP1 - R108I	rrt2	RRT2	0.0375	0.118	0.6427756315007429	1
GSP1 - R108I	aro4	ARO4	0.0314	0.1619	0.7198852300242132	1
GSP1 - R108I	mtc4	MTC4	0.0424	0.0894	0.5862976744186046	1
GSP1 - R108I	shg1	SHG1	-0.0253	0.7886	1	1
GSP1 - R108I	rgd1	RGD1	-0.0365	0.8743	1	1
GSP1 - R108I	shm1	SHM1	8e-4	0.4898	1	1
GSP1 - R108I	ypt10	YPT10	0.0483	0.0623	0.49116516129032256	1
GSP1 - R108I	rei1	REI1	-0.015	0.6824	1	1
GSP1 - R108I	sdh8	SDH8	0.0461	0.0678	0.509041717791411	1
GSP1 - R108I	bit2	BIT2	-0.0211	0.7505	1	1
GSP1 - R108I	hsm3	HSM3	-0.0441	0.9191	1	1
GSP1 - R108I	chk1	CHK1	0.017	0.2968	0.8953963815789473	1
GSP1 - R108I	rif1	RIF1	0.0041	0.449	0.9861239155920279	1
GSP1 - R108I	pps1	PPS1	-0.0145	0.6782	1	1
GSP1 - R108I	dpb3	DPB3	-0.0314	0.8382	1	1
GSP1 - R108I	dug2	DUG2	-0.0039	0.5489	1	1
GSP1 - R108I	ssh1	SSH1	0.0162	0.3061	0.8978494435612082	1
GSP1 - R108I	ybr284w	YBR284W	-0.0319	0.8402	1	1
GSP1 - R108I	ybr285w	YBR285W	-0.0499	0.9423	1	1
GSP1 - R108I	ape3	APE3	0.0105	0.3713	0.9435525517241378	1
GSP1 - R108I	ybr287w	YBR287W	-0.0319	0.8428	1	1
GSP1 - R108I	apm3	APM3	-0.0502	0.9423	1	1
GSP1 - R108I	snf5	SNF5	-0.0165	0.698	1	1
GSP1 - R108I	bsd2	BSD2	-0.0037	0.5467	1	1
GSP1 - R108I	vba2	VBA2	0.0247	0.2137	0.8016569387755101	1
GSP1 - R108I	sul1	SUL1	0.0192	0.2724	0.8734365065502183	1
GSP1 - R108I	pca1	PCA1	-0.0092	0.6148	1	1
GSP1 - R108I	mal33	MAL33	-0.0367	0.8775	1	1
GSP1 - R108I	ybr298c-a	YBR298C-A	-0.0525	0.9506	1	1
GSP1 - R108I	pau24	PAU24	-0.0172	0.7068	1	1
GSP1 - R108I	rer1	RER1	-0.0095	0.622	1	1
GSP1 - R108I	ycl002c	YCL002C	-0.0084	0.607	1	1
GSP1 - R108I	vma9	VMA9	-0.0576	0.9688	1	1
GSP1 - R108I	stp22	STP22	0.0131	0.3353	0.9171834451901566	1
GSP1 - R108I	ilv6	ILV6	0.0085	0.3913	0.9519969596827497	1
GSP1 - R108I	gbp2	GBP2	0.0783	0.0056	0.13871351351351352	1
GSP1 - R108I	bud3	BUD3	-0.0147	0.6823	1	1
GSP1 - R108I	dcc1	DCC1	0.0875	0.0023	0.07332	1
GSP1 - R108I	agp1	AGP1	0.0313	0.1545	0.7088823529411764	1
GSP1 - R108I	frm2	FRM2	-0.0425	0.9153	1	1
GSP1 - R108I	fus1	FUS1	0.0485	0.0579	0.4706461197339246	1
GSP1 - R108I	bik1	BIK1	0.0013	0.4834	0.9997806087936867	1
GSP1 - R108I	lsb5	LSB5	0.0404	0.0962	0.6018245733788395	1
GSP1 - R108I	atg22	ATG22	-0.0069	0.5877	1	1
GSP1 - R108I	gid7	GID7	-0.0567	0.9665	1	1
GSP1 - R108I	mgr1	MGR1	-0.0553	0.9637	1	1
GSP1 - R108I	sps22	SPS22	0.0151	0.3096	0.899678164556962	1
GSP1 - R108I	ycl049c	YCL049C	-0.0278	0.8177	1	1
GSP1 - R108I	apa1	APA1	0.0957	8e-4	0.03187826086956522	1
GSP1 - R108I	lre1	LRE1	0.0528	0.0414	0.405704	1
GSP1 - R108I	mrc1	MRC1	-0.0164	0.702	1	1
GSP1 - R108I	vac17	VAC17	0.0154	0.3067	0.8978494435612082	1
GSP1 - R108I	cha1	CHA1	7e-4	0.4912	1	1
GSP1 - R108I	hmlalpha1	HMLALPHA1	-0.0134	0.6674	1	1
GSP1 - R108I	vba3	VBA3	0.0083	0.392	0.9519969596827497	1
GSP1 - R108I	sat4	SAT4	-0.0959	0.9991	1	1
GSP1 - R108I	ycr016w	YCR016W	0.0267	0.1945	0.7666345493562231	1
GSP1 - R108I	cwh43	CWH43	-0.0057	0.5731	1	1
GSP1 - R108I	pet18	PET18	-0.0282	0.8188	1	1
GSP1 - R108I	npp1	NPP1	-0.0462	0.9322	1	1
GSP1 - R108I	rim1	RIM1	0.0185	0.2757	0.8763396419437339	1
GSP1 - R108I	snt1	SNT1	7e-4	0.4912	1	1
GSP1 - R108I	rbk1	RBK1	0.0347	0.1314	0.6699755215577189	1
GSP1 - R108I	img1	IMG1	-0.0315	0.8393	1	1
GSP1 - R108I	are1	ARE1	0.0146	0.3259	0.9085546768060837	1
GSP1 - R108I	yih1	YIH1	-0.0444	0.928	1	1
GSP1 - R108I	tah1	TAH1	0.0373	0.1156	0.6390729729729729	1
GSP1 - R108I	rad18	RAD18	3e-4	0.4955	1	1
GSP1 - R108I	sed4	SED4	-0.0678	0.9859	1	1
GSP1 - R108I	atg15	ATG15	-0.0447	0.9284	1	1
GSP1 - R108I	ssk22	SSK22	-0.037	0.8875	1	1
GSP1 - R108I	sol2	SOL2	0.0403	0.0937	0.5984393728222996	1
GSP1 - R108I	ers1	ERS1	0.0523	0.0423	0.4102428571428571	1
GSP1 - R108I	ego2	EGO2	0.0197	0.2592	0.8576057761732852	1
GSP1 - R108I	fub1	FUB1	0.0473	0.0629	0.4914	1
GSP1 - R108I	pat1	PAT1	0.153	0	0	0
GSP1 - R108I	ptc6	PTC6	-0.0035	0.5454	1	1
GSP1 - R108I	ahc2	AHC2	0.0595	0.0273	0.33584496644295303	1
GSP1 - R108I	csm1	CSM1	-0.0306	0.8377	1	1
GSP1 - R108I	abp1	ABP1	-0.0032	0.5408	1	1
GSP1 - R108I	fig2	FIG2	0.013	0.3346	0.9171834451901566	1
GSP1 - R108I	ycr090c	YCR090C	0.0043	0.4434	0.9861239155920279	1
GSP1 - R108I	kin82	KIN82	0.0401	0.0955	0.6018245733788395	1
GSP1 - R108I	msh3	MSH3	-0.0095	0.622	1	1
GSP1 - R108I	cdc50	CDC50	-0.0012	0.5159	1	1
GSP1 - R108I	oca4	OCA4	0.0101	0.3707	0.9435525517241378	1
GSP1 - R108I	ycr100c	YCR100C	0.0075	0.4043	0.9593094193548388	1
GSP1 - R108I	ycr102c	YCR102C	0.0147	0.3159	0.9005360808709176	1
GSP1 - R108I	pau3	PAU3	0.0395	0.1015	0.6095999999999999	1
GSP1 - R108I	aad3	AAD3	-0.0124	0.655	1	1
GSP1 - R108I	rmd1	RMD1	0.0282	0.1899	0.7600146288209607	1
GSP1 - R108I	med2	MED2	-0.0241	0.7763	1	1
GSP1 - R108I	ptc1	PTC1	-0.0603	0.9704	1	1
GSP1 - R108I	grx6	GRX6	0.0253	0.2122	0.7989999999999999	1
GSP1 - R108I	ydl012c	YDL012C	0.0031	0.4617	0.9862626380011621	1
GSP1 - R108I	rpn4	RPN4	0.0348	0.1402	0.6834749999999999	1
GSP1 - R108I	gpd1	GPD1	0.0821	0.0049	0.12739999999999999	1
GSP1 - R108I	rtk1	RTK1	-0.0211	0.7459	1	1
GSP1 - R108I	gpr1	GPR1	0.0153	0.317	0.902969696969697	1
GSP1 - R108I	bsc1	BSC1	0.0156	0.3152	0.8999401869158877	1
GSP1 - R108I	prm7	PRM7	-0.0308	0.8336	1	1
GSP1 - R108I	lhp1	LHP1	-0.0073	0.5887	1	1
GSP1 - R108I	slc1	SLC1	0.0185	0.2834	0.8789715736040609	1
GSP1 - R108I	pbp4	PBP4	0.0662	0.019	0.2938987341772152	1
GSP1 - R108I	mbp1	MBP1	0.0655	0.0203	0.30087490039840636	1
GSP1 - R108I	rps29b	RPS29B	0.1263	0	0	0
GSP1 - R108I	syo1	SYO1	0.0317	0.164	0.7228367491166077	1
GSP1 - R108I	pex19	PEX19	0.0812	0.0055	0.13871351351351352	1
GSP1 - R108I	cox9	COX9	0.0118	0.3559	0.9331398141529665	1
GSP1 - R108I	cbs1	CBS1	-0.0063	0.5777	1	1
GSP1 - R108I	bdf2	BDF2	-0.0015	0.519	1	1
GSP1 - R108I	ydl073w	AHK1	0.0695	0.0152	0.26258790697674417	1
GSP1 - R108I	bre1	BRE1	-0.0231	0.7638	1	1
GSP1 - R108I	rxt3	RXT3	0.183	0	0	0
GSP1 - R108I	vam6	VAM6	-0.0551	0.9567	1	1
GSP1 - R108I	mrk1	MRK1	-0.0295	0.8246	1	1
GSP1 - R108I	thi3	THI3	0.049	0.0629	0.4914	1
GSP1 - R108I	rps16b	RPS16B	-0.0024	0.5291	1	1
GSP1 - R108I	nde2	NDE2	0.0018	0.478	0.9967849829351536	1
GSP1 - R108I	asm4	ASM4	0.1956	0	0	0
GSP1 - R108I	pmt5	PMT5	0.038	0.1197	0.6439689149560117	1
GSP1 - R108I	bug1	BUG1	0.0594	0.0316	0.3608897196261682	1
GSP1 - R108I	get3	GET3	-0.047	0.9286	1	1
GSP1 - R108I	dun1	DUN1	-0.0228	0.76	1	1
GSP1 - R108I	qri7	QRI7	-0.0434	0.9131	1	1
GSP1 - R108I	pho2	PHO2	0.0692	0.0163	0.27410917431192655	1
GSP1 - R108I	mss2	MSS2	0.0037	0.4537	0.9861239155920279	1
GSP1 - R108I	ydl109c	YDL109C	-0.0055	0.568	1	1
GSP1 - R108I	tma17	TMA17	0.0191	0.2728	0.8734365065502183	1
GSP1 - R108I	trm3	TRM3	-0.0169	0.7057	1	1
GSP1 - R108I	atg20	ATG20	-0.0492	0.9384	1	1
GSP1 - R108I	ydl114w	YDL114W	0.0027	0.467	0.9896080924855492	1
GSP1 - R108I	iwr1	IWR1	-0.0126	0.6522	1	1
GSP1 - R108I	nup84	NUP84	0.0585	0.0325	0.3677042168674699	1
GSP1 - R108I	cyk3	CYK3	-0.002	0.5246	1	1
GSP1 - R108I	ubp1	UBP1	0.1038	6e-4	0.024714606741573032	1
GSP1 - R108I	ydl124w	YDL124W	0.0615	0.0259	0.3285446366782007	1
GSP1 - R108I	pcl2	PCL2	0.0083	0.3985	0.9554617396991497	1
GSP1 - R108I	ydl129w	YDL129W	0.037	0.124	0.6540776978417266	1
GSP1 - R108I	stf1	STF1	-0.0186	0.7186	1	1
GSP1 - R108I	rpp1b	RPP1B	0.0917	0.0021	0.068737499999999993	1
GSP1 - R108I	rpl41b	RPL41B	-0.0046	0.5581	1	1
GSP1 - R108I	srf1	SRF1	-0.005	0.5637	1	1
GSP1 - R108I	pph21	PPH21	0.0237	0.2295	0.8211128155339805	1
GSP1 - R108I	rdi1	RDI1	0.0133	0.3376	0.9174511489992587	1
GSP1 - R108I	rpl35b	RPL35B	0.0805	0.0061	0.1461607843137255	1
GSP1 - R108I	arf2	ARF2	0.0841	0.0043	0.11423043478260869	1
GSP1 - R108I	rgt2	RGT2	0.009	0.3883	0.9484737683089214	1
GSP1 - R108I	crd1	CRD1	0.0114	0.3615	0.9412350852272726	1
GSP1 - R108I	ldb17	LDB17	0.0161	0.3073	0.8978494435612082	1
GSP1 - R108I	atg9	ATG9	0.0156	0.3102	0.899678164556962	1
GSP1 - R108I	cmr1	CMR1	-0.0269	0.7993	1	1
GSP1 - R108I	ydl157c	YDL157C	-0.0328	0.8503	1	1
GSP1 - R108I	ent1	ENT1	0.0847	0.0038	0.10634198473282443	1
GSP1 - R108I	sfa1	SFA1	-0.0116	0.6436	1	1
GSP1 - R108I	ugx2	UGX2	0.0355	0.1305	0.6672426778242677	1
GSP1 - R108I	uga3	UGA3	-0.055	0.9591	1	1
GSP1 - R108I	glt1	GLT1	0.0104	0.373	0.9435525517241378	1
GSP1 - R108I	dld1	DLD1	0.0692	0.0154	0.26258790697674417	1
GSP1 - R108I	air2	AIR2	0.0215	0.2536	0.8470530054644808	1
GSP1 - R108I	ydl176w	YDL176W	0.0289	0.1835	0.7429112582781456	1
GSP1 - R108I	dld2	DLD2	-0.0021	0.5261	1	1
GSP1 - R108I	pcl9	PCL9	0.0335	0.1447	0.6893984415584417	1
GSP1 - R108I	ydl180w	YDL180W	0.0302	0.1698	0.725944819557625	1
GSP1 - R108I	inh1	INH1	0.0806	0.0054	0.13843636363636364	1
GSP1 - R108I	lys20	LYS20	0.0525	0.0487	0.43020289156626507	1
GSP1 - R108I	rpl41a	RPL41A	0.0453	0.0732	0.5241234375	1
GSP1 - R108I	vma1	VMA1	-0.0349	0.8662	1	1
GSP1 - R108I	ydl186w	YDL186W	-0.0097	0.621	1	1
GSP1 - R108I	pph22	PPH22	0.0303	0.1671	0.7228367491166077	1
GSP1 - R108I	ufd2	UFD2	-0.0259	0.7954	1	1
GSP1 - R108I	arf1	ARF1	-0.0379	0.8818	1	1
GSP1 - R108I	snf3	SNF3	0.0379	0.1155	0.6390729729729729	1
GSP1 - R108I	asf2	ASF2	0.0054	0.4322	0.9769980295566504	1
GSP1 - R108I	mgt1	MGT1	-0.0263	0.7995	1	1
GSP1 - R108I	trm8	TRM8	0.056	0.0394	0.40084285714285717	1
GSP1 - R108I	ack1	ACK1	0.0173	0.2933	0.8923135269709543	1
GSP1 - R108I	rtn2	RTN2	0.0066	0.4174	0.9668901639344263	1
GSP1 - R108I	nop6	NOP6	-0.0126	0.6539	1	1
GSP1 - R108I	prr2	PRR2	-0.0305	0.8302	1	1
GSP1 - R108I	gdh2	GDH2	0.0389	0.1107	0.6301649068322981	1
GSP1 - R108I	rri1	RRI1	0.0368	0.1223	0.6497852173913043	1
GSP1 - R108I	fmp45	FMP45	0.0093	0.3845	0.9484737683089214	1
GSP1 - R108I	hbt1	HBT1	-0.0086	0.6052	1	1
GSP1 - R108I	shs1	SHS1	0.0552	0.0379	0.39360169971671394	1
GSP1 - R108I	gcs1	GCS1	-0.04	0.8992	1	1
GSP1 - R108I	ssb1	SSB1	0.0476	0.0652	0.4990045929018789	1
GSP1 - R108I	ptp1	PTP1	0.0501	0.0571	0.4672513392857142	1
GSP1 - R108I	mfg1	MFG1	0.0542	0.0441	0.4210171875	1
GSP1 - R108I	gyp7	GYP7	-0.0148	0.68	1	1
GSP1 - R108I	pho13	PHO13	-0.0289	0.8201	1	1
GSP1 - R108I	aim6	AIM6	0.0333	0.1466	0.6952595084087969	1
GSP1 - R108I	gud1	GUD1	0.0162	0.3003	0.8961002437043054	1
GSP1 - R108I	ydl241w	YDL241W	-0.0178	0.7078	1	1
GSP1 - R108I	aad4	AAD4	-0.0025	0.5312	1	1
GSP1 - R108I	thi13	THI13	-0.0152	0.6885	1	1
GSP1 - R108I	hxt15	HXT15	0.0407	0.0943	0.601224	1
GSP1 - R108I	sor2	SOR2	-0.0391	0.9022	1	1
GSP1 - R108I	cos7	COS7	0.004	0.4475	0.9861239155920279	1
GSP1 - R108I	nth1	NTH1	-0.0864	0.9967	1	1
GSP1 - R108I	ydr003w-a	YDR003W-A	0.0547	0.0463	0.42814598540145987	1
GSP1 - R108I	rcr2	RCR2	0.0168	0.2997	0.8961002437043054	1
GSP1 - R108I	rad57	RAD57	0.0228	0.2388	0.832074074074074	1
GSP1 - R108I	maf1	MAF1	0.0174	0.2948	0.8929457990115323	1
GSP1 - R108I	trp1	TRP1	0.0096	0.3822	0.9484737683089214	1
GSP1 - R108I	gal3	GAL3	0.0322	0.1575	0.7154832713754646	1
GSP1 - R108I	snq2	SNQ2	-0.0254	0.7847	1	1
GSP1 - R108I	rpl4b	RPL4B	0.062	0.0275	0.33717391304347827	1
GSP1 - R108I	rad61	RAD61	-0.0415	0.9008	1	1
GSP1 - R108I	gcv1	GCV1	0.0095	0.3851	0.9484737683089214	1
GSP1 - R108I	das2	DAS2	-0.0491	0.9375	1	1
GSP1 - R108I	atg31	ATG31	0.0255	0.2143	0.8016569387755101	1
GSP1 - R108I	nsi1	NSI1	0.022	0.2469	0.840125	1
GSP1 - R108I	mix14	MIX14	0.0764	0.0082	0.1789357142857143	1
GSP1 - R108I	pst2	PST2	0.0437	0.0864	0.5737223826714801	1
GSP1 - R108I	mrh1	MRH1	-0.021	0.7436	1	1
GSP1 - R108I	ydr034w-b	YDR034W-B	0.0396	0.1085	0.6289535545023697	1
GSP1 - R108I	aro3	ARO3	0.1219	1e-4	0.004823684210526316	0.36660000000000004
GSP1 - R108I	ena5	ENA5	0.0068	0.4163	0.9668901639344263	1
GSP1 - R108I	ydr042c	YDR042C	0.0382	0.1175	0.6410044642857143	1
GSP1 - R108I	nrg1	NRG1	0.0277	0.1953	0.7673845659163987	1
GSP1 - R108I	bap3	BAP3	-0.0465	0.9274	1	1
GSP1 - R108I	vms1	VMS1	0.086	0.0035	0.0987	1
GSP1 - R108I	det1	DET1	-0.0858	0.996	1	1
GSP1 - R108I	pst1	PST1	-0.0063	0.5783	1	1
GSP1 - R108I	ydr056c	EMC10	0.0416	0.0961	0.6018245733788395	1
GSP1 - R108I	yos9	YOS9	0.0086	0.3961	0.9554617396991497	1
GSP1 - R108I	tgl2	TGL2	-0.0167	0.6969	1	1
GSP1 - R108I	ubc5	UBC5	0.0274	0.1969	0.7715833333333333	1
GSP1 - R108I	ydr061w	YDR061W	-0.0506	0.9405	1	1
GSP1 - R108I	aim7	AIM7	0.017	0.3	0.8961002437043054	1
GSP1 - R108I	rrg1	RRG1	0.03	0.1782	0.7406816326530612	1
GSP1 - R108I	rtr2	RTR2	-0.0201	0.7377	1	1
GSP1 - R108I	oca6	OCA6	-0.0045	0.5557	1	1
GSP1 - R108I	dos2	DOS2	-0.0048	0.5588	1	1
GSP1 - R108I	fmp16	FMP16	0.0589	0.0331	0.3677042168674699	1
GSP1 - R108I	paa1	PAA1	-0.0534	0.9568	1	1
GSP1 - R108I	ipt1	IPT1	-0.0318	0.8382	1	1
GSP1 - R108I	snf11	SNF11	0.0094	0.3835	0.9484737683089214	1
GSP1 - R108I	tps2	TPS2	-0.0134	0.6615	1	1
GSP1 - R108I	sed1	SED1	0.0139	0.3333	0.9170496251874063	1
GSP1 - R108I	pet100	PET100	-0.0344	0.8578	1	1
GSP1 - R108I	vps41	VPS41	-0.0664	0.9801	1	1
GSP1 - R108I	rrp8	RRP8	0.0302	0.1695	0.725944819557625	1
GSP1 - R108I	tvp23	TVP23	0.0336	0.1424	0.6876149214659687	1
GSP1 - R108I	ydr089w	VTC5	-0.0161	0.6907	1	1
GSP1 - R108I	ubc13	UBC13	-0.0633	0.9768	1	1
GSP1 - R108I	dnf2	DNF2	0.004	0.4493	0.9861239155920279	1
GSP1 - R108I	gis1	GIS1	0.0477	0.0682	0.5102473469387755	1
GSP1 - R108I	msh6	MSH6	-0.0136	0.6624	1	1
GSP1 - R108I	grx3	GRX3	0.0308	0.1701	0.725944819557625	1
GSP1 - R108I	bmh2	BMH2	0.0114	0.3596	0.9382872597864769	1
GSP1 - R108I	tvp15	TVP15	0.0097	0.3823	0.9484737683089214	1
GSP1 - R108I	arx1	ARX1	0.1617	0	0	0
GSP1 - R108I	tms1	TMS1	-8e-4	0.5104	1	1
GSP1 - R108I	tmn2	TMN2	-0.0282	0.8126	1	1
GSP1 - R108I	fob1	FOB1	0.0443	0.0861	0.5737223826714801	1
GSP1 - R108I	alt2	ALT2	0.003	0.4619	0.9862626380011621	1
GSP1 - R108I	mrpl1	MRPL1	0.0105	0.3742	0.9447776859504132	1
GSP1 - R108I	vba4	VBA4	-0.0325	0.8463	1	1
GSP1 - R108I	trm1	TRM1	0.0287	0.188	0.7557105263157894	1
GSP1 - R108I	dpb4	DPB4	0.053	0.0493	0.43429352517985614	1
GSP1 - R108I	kin1	KIN1	-9e-4	0.5113	1	1
GSP1 - R108I	ino2	INO2	-0.0308	0.8285	1	1
GSP1 - R108I	ydr124w	YDR124W	-0.0396	0.8907	1	1
GSP1 - R108I	swf1	SWF1	0.0547	0.0432	0.41663464566929137	1
GSP1 - R108I	aro1	ARO1	0.0034	0.4582	0.9861239155920279	1
GSP1 - R108I	mtc5	MTC5	0.0201	0.2623	0.8607558139534884	1
GSP1 - R108I	fin1	FIN1	-0.0252	0.7843	1	1
GSP1 - R108I	ydr131c	YDR131C	-0.0042	0.5532	1	1
GSP1 - R108I	ydr132c	YDR132C	-0.0207	0.7407	1	1
GSP1 - R108I	rgp1	RGP1	-0.043	0.9077	1	1
GSP1 - R108I	rub1	RUB1	0.0786	0.006	0.14471052631578948	1
GSP1 - R108I	pex7	PEX7	0.0389	0.1076	0.6261295238095238	1
GSP1 - R108I	mkc7	MKC7	0.0659	0.0175	0.2862052631578947	1
GSP1 - R108I	eki1	EKI1	0.0583	0.0311	0.3585301886792453	1
GSP1 - R108I	kgd2	KGD2	0.0053	0.4335	0.9773745387453874	1
GSP1 - R108I	num1	NUM1	-0.0194	0.7297	1	1
GSP1 - R108I	cth1	CTH1	0.0468	0.0679	0.509041717791411	1
GSP1 - R108I	gir2	GIR2	-0.0536	0.954	1	1
GSP1 - R108I	cpr1	CPR1	-0.0277	0.8113	1	1
GSP1 - R108I	hom2	HOM2	0.0167	0.3004	0.8961002437043054	1
GSP1 - R108I	sac3	SAC3	0.0457	0.0722	0.5211470588235294	1
GSP1 - R108I	acl4	ACL4	-0.0769	0.9912	1	1
GSP1 - R108I	nbp2	NBP2	-0.0807	0.9943	1	1
GSP1 - R108I	cwc15	CWC15	0.0096	0.3797	0.9484737683089214	1
GSP1 - R108I	ydr169c-a	YDR169C-A	-0.0465	0.9313	1	1
GSP1 - R108I	stb3	STB3	0.0308	0.1622	0.7198852300242132	1
GSP1 - R108I	hmo1	HMO1	0.1042	4e-4	0.017051162790697676	1
GSP1 - R108I	sdh4	SDH4	0.0409	0.0945	0.6014531249999999	1
GSP1 - R108I	sas4	SAS4	0.0314	0.1633	0.7228367491166077	1
GSP1 - R108I	atc1	ATC1	0.0067	0.4155	0.9668901639344263	1
GSP1 - R108I	ups3	UPS3	0.0254	0.208	0.7877355371900826	1
GSP1 - R108I	ydr186c	SND1	-0.0138	0.6705	1	1
GSP1 - R108I	hst4	HST4	0.0134	0.3349	0.9171834451901566	1
GSP1 - R108I	nup42	NUP42	0.0987	8e-4	0.03187826086956522	1
GSP1 - R108I	mss116	MSS116	0.0185	0.2763	0.8763396419437339	1
GSP1 - R108I	ydr194w-a	YDR194W-A	0.0042	0.4466	0.9861239155920279	1
GSP1 - R108I	rkm2	RKM2	0.0256	0.2066	0.7874128231644261	1
GSP1 - R108I	rav2	RAV2	-0.0787	0.9941	1	1
GSP1 - R108I	coq4	COQ4	-0.0018	0.5232	1	1
GSP1 - R108I	ume6	UME6	-0.0305	0.839	1	1
GSP1 - R108I	ydr210w	YDR210W	0.0086	0.3917	0.9519969596827497	1
GSP1 - R108I	upc2	UPC2	0.0374	0.1161	0.6390729729729729	1
GSP1 - R108I	aha1	AHA1	-0.0014	0.5178	1	1
GSP1 - R108I	adr1	ADR1	0.01	0.374	0.9447776859504132	1
GSP1 - R108I	rad9	RAD9	-0.0388	0.8938	1	1
GSP1 - R108I	spr28	SPR28	-0.0051	0.5645	1	1
GSP1 - R108I	mfb1	MFB1	0.032	0.1533	0.7088823529411764	1
GSP1 - R108I	gtb1	GTB1	0.0153	0.3123	0.8999401869158877	1
GSP1 - R108I	ydr222w	YDR222W	-0.0148	0.6822	1	1
GSP1 - R108I	hta1	HTA1	-0.0881	0.997	1	1
GSP1 - R108I	cox20	COX20	0.0103	0.3716	0.9435525517241378	1
GSP1 - R108I	amd2	AMD2	-0.029	0.8188	1	1
GSP1 - R108I	pex5	PEX5	0.0585	0.0333	0.3677042168674699	1
GSP1 - R108I	mnn10	MNN10	-0.0135	0.6671	1	1
GSP1 - R108I	vhs1	VHS1	0.011	0.3633	0.9432420679886686	1
GSP1 - R108I	ydr248c	YDR248C	0.0034	0.4563	0.9861239155920279	1
GSP1 - R108I	ydr249c	YDR249C	0.007	0.4111	0.9639354632587859	1
GSP1 - R108I	pam1	PAM1	-0.0223	0.7642	1	1
GSP1 - R108I	btt1	BTT1	-0.0192	0.73	1	1
GSP1 - R108I	met32	MET32	0.0624	0.0236	0.31498483754512635	1
GSP1 - R108I	chl4	CHL4	-0.0121	0.6457	1	1
GSP1 - R108I	cta1	CTA1	0.0151	0.3148	0.8999401869158877	1
GSP1 - R108I	rkm4	RKM4	0.0245	0.2166	0.8037	1
GSP1 - R108I	hsp78	HSP78	0.0049	0.4393	0.9825953630262356	1
GSP1 - R108I	yap6	YAP6	-0.0072	0.5892	1	1
GSP1 - R108I	swm1	SWM1	0.0633	0.0215	0.30315	1
GSP1 - R108I	ydr262w	YDR262W	0.0173	0.2913	0.891185690515807	1
GSP1 - R108I	pex10	PEX10	0.0259	0.2042	0.7867741127348643	1
GSP1 - R108I	hel2	HEL2	2e-4	0.4978	1	1
GSP1 - R108I	msw1	MSW1	-0.0153	0.6827	1	1
GSP1 - R108I	ccc2	CCC2	-0.0324	0.8508	1	1
GSP1 - R108I	pmp3	PMP3	-0.0076	0.5935	1	1
GSP1 - R108I	mth1	MTH1	0.0513	0.0522	0.44382361111111107	1
GSP1 - R108I	rnh202	RNH202	0.0162	0.3014	0.8961333333333333	1
GSP1 - R108I	phm6	PHM6	0.0036	0.4542	0.9861239155920279	1
GSP1 - R108I	mrx10	MRX10	-0.002	0.5249	1	1
GSP1 - R108I	gcn2	GCN2	9e-4	0.4892	1	1
GSP1 - R108I	dpp1	DPP1	0.0632	0.0232	0.31384206642066415	1
GSP1 - R108I	inm2	INM2	0.058	0.0316	0.3608897196261682	1
GSP1 - R108I	rtt103	RTT103	0.0265	0.2046	0.7867741127348643	1
GSP1 - R108I	ssd1	SSD1	-0.0168	0.703	1	1
GSP1 - R108I	hda2	HDA2	-0.02	0.7344	1	1
GSP1 - R108I	sur2	SUR2	-0.0282	0.8169	1	1
GSP1 - R108I	atp5	ATP5	0.023	0.2347	0.8273174999999999	1
GSP1 - R108I	cpr5	CPR5	-0.0335	0.8536	1	1
GSP1 - R108I	hnt2	HNT2	-0.0386	0.8872	1	1
GSP1 - R108I	ydr306c	YDR306C	-0.0384	0.8861	1	1
GSP1 - R108I	pmt7	PMT7	0.0255	0.2125	0.7989999999999999	1
GSP1 - R108I	gic2	GIC2	-0.0304	0.8289	1	1
GSP1 - R108I	sum1	SUM1	-0.0215	0.7495	1	1
GSP1 - R108I	ssf2	SSF2	0.0166	0.3005	0.8961002437043054	1
GSP1 - R108I	pib1	PIB1	0.0348	0.1332	0.6744629834254143	1
GSP1 - R108I	rad34	RAD34	0.0523	0.0494	0.43429352517985614	1
GSP1 - R108I	ipk1	IPK1	-0.0022	0.527	1	1
GSP1 - R108I	oms1	OMS1	-0.0214	0.7492	1	1
GSP1 - R108I	him1	HIM1	-0.0078	0.5978	1	1
GSP1 - R108I	mcm21	MCM21	-0.057	0.9641	1	1
GSP1 - R108I	swa2	SWA2	-0.0736	0.9898	1	1
GSP1 - R108I	mrpl35	MRPL35	0.0356	0.1284	0.6612168302945302	1
GSP1 - R108I	ysp2	YSP2	0.0244	0.2198	0.8082114343029086	1
GSP1 - R108I	pex3	PEX3	0.115	1e-4	0.004823684210526316	0.36660000000000004
GSP1 - R108I	ubx5	UBX5	0.0531	0.0476	0.42814598540145987	1
GSP1 - R108I	swr1	SWR1	0.0185	0.2804	0.8763396419437339	1
GSP1 - R108I	msn5	MSN5	0.0815	0.0053	0.13682957746478874	1
GSP1 - R108I	mrx8	MRX8	1e-4	0.4984	1	1
GSP1 - R108I	svf1	SVF1	0.0696	0.0142	0.250275	1
GSP1 - R108I	mrp1	MRP1	-0.0171	0.7039	1	1
GSP1 - R108I	pal1	PAL1	-0.0105	0.6273	1	1
GSP1 - R108I	yps7	YPS7	-9e-4	0.5113	1	1
GSP1 - R108I	sbe2	SBE2	-0.0349	0.8622	1	1
GSP1 - R108I	cnl1	CNL1	-0.0195	0.7289	1	1
GSP1 - R108I	gga1	GGA1	-0.1087	0.9997	1	1
GSP1 - R108I	sem1	SEM1	0.0915	0.002	0.06665454545454545	1
GSP1 - R108I	esc2	ESC2	0.0228	0.2359	0.8299514395393475	1
GSP1 - R108I	ypr1	YPR1	0.0143	0.327	0.910236902050114	1
GSP1 - R108I	xrs2	XRS2	0.0097	0.3799	0.9484737683089214	1
GSP1 - R108I	pho92	PHO92	0.0326	0.1535	0.7088823529411764	1
GSP1 - R108I	bcs1	BCS1	-0.0436	0.9139	1	1
GSP1 - R108I	lsm6	LSM6	0.1162	1e-4	0.004823684210526316	0.36660000000000004
GSP1 - R108I	rga2	RGA2	0.0594	0.0298	0.3524090322580645	1
GSP1 - R108I	ydr381c-a	YDR381C-A	0.0502	0.0574	0.4686601336302896	1
GSP1 - R108I	rpp2b	RPP2B	0.0572	0.036	0.38360173913043477	1
GSP1 - R108I	nkp1	NKP1	0.0754	0.0088	0.18756279069767443	1
GSP1 - R108I	eft2	EFT2	0.013	0.3416	0.9194607929515418	1
GSP1 - R108I	mus81	MUS81	-0.0333	0.8518	1	1
GSP1 - R108I	ydr387c	CIN10	-0.0379	0.8845	1	1
GSP1 - R108I	rvs167	RVS167	0.0489	0.0618	0.4893278617710583	1
GSP1 - R108I	sac7	SAC7	-0.0116	0.6427	1	1
GSP1 - R108I	ydr391c	YDR391C	0.001	0.488	1	1
GSP1 - R108I	spt3	SPT3	0.0554	0.0398	0.40084285714285717	1
GSP1 - R108I	she9	SHE9	0.0359	0.1309	0.6683557103064066	1
GSP1 - R108I	sxm1	SXM1	-0.0598	0.9702	1	1
GSP1 - R108I	hpt1	HPT1	0.053900000000000003	0.0451	0.4261252577319588	1
GSP1 - R108I	urh1	URH1	0.0145	0.3222	0.9071035960214231	1
GSP1 - R108I	dit2	DIT2	0.0165	0.3009	0.8961002437043054	1
GSP1 - R108I	dit1	DIT1	0.0339	0.1424	0.6876149214659687	1
GSP1 - R108I	mrp20	MRP20	-0.0096	0.6183	1	1
GSP1 - R108I	pdr15	PDR15	0.0453	0.0768	0.5414399999999999	1
GSP1 - R108I	ade8	ADE8	0.0891	0.0022	0.07137345132743364	1
GSP1 - R108I	erd1	ERD1	-0.0462	0.9273	1	1
GSP1 - R108I	ydr415c	YDR415C	0.0154	0.3133	0.8999401869158877	1
GSP1 - R108I	rad30	RAD30	0.0324	0.15310000000000001	0.7088823529411764	1
GSP1 - R108I	hkr1	HKR1	0.0277	0.1892	0.758870021881838	1
GSP1 - R108I	aro80	ARO80	-0.021	0.7473	1	1
GSP1 - R108I	cad1	CAD1	0.0518	0.0514	0.44247767441860464	1
GSP1 - R108I	dyn2	DYN2	-0.0722	0.9891	1	1
GSP1 - R108I	snx41	SNX41	0.0051	0.4363	0.9798422018348623	1
GSP1 - R108I	bna7	BNA7	-0.0283	0.814	1	1
GSP1 - R108I	ppm1	PPM1	-0.0034	0.5426	1	1
GSP1 - R108I	thi74	THI74	-0.0077	0.5959	1	1
GSP1 - R108I	lrs4	LRS4	-0.0662	0.982	1	1
GSP1 - R108I	dot1	DOT1	-0.0155	0.6882	1	1
GSP1 - R108I	ssn2	SSN2	0.0322	0.1536	0.7088823529411764	1
GSP1 - R108I	ada2	ADA2	0.0249	0.2151	0.8021938962360122	1
GSP1 - R108I	rps18a	RPS18A	0.0264	0.2015	0.7816920634920635	1
GSP1 - R108I	yhp1	YHP1	-0.0378	0.8829	1	1
GSP1 - R108I	ppn1	PPN1	-0.0118	0.6456	1	1
GSP1 - R108I	tsa2	TSA2	0.0596	0.0291	0.3509230263157895	1
GSP1 - R108I	nhx1	NHX1	0.0012	0.4853	1	1
GSP1 - R108I	tom1	TOM1	0.0666	0.0166	0.27787945205479453	1
GSP1 - R108I	pfa5	PFA5	0.0875	0.0026	0.07877355371900827	1
GSP1 - R108I	rmt2	RMT2	0.0169	0.2947	0.8929457990115323	1
GSP1 - R108I	pkh3	PKH3	0.0347	0.1355	0.6752375675675676	1
GSP1 - R108I	sdc1	SDC1	0.024	0.2238	0.8131326065411298	1
GSP1 - R108I	ugo1	UGO1	8e-4	0.4893	1	1
GSP1 - R108I	rpl27b	RPL27B	0.0324	0.1523	0.7085428934010152	1
GSP1 - R108I	snf1	SNF1	0.0029	0.463	0.9862626380011621	1
GSP1 - R108I	pex29	PEX29	0.0231	0.2306	0.8211128155339805	1
GSP1 - R108I	dig2	DIG2	0.0076	0.404	0.9593094193548388	1
GSP1 - R108I	kre2	KRE2	0.0157	0.307	0.8978494435612082	1
GSP1 - R108I	vps72	VPS72	0.069	0.0145	0.2531285714285714	1
GSP1 - R108I	pac11	PAC11	-0.0258	0.7955	1	1
GSP1 - R108I	pkh1	PKH1	-0.0026	0.5327	1	1
GSP1 - R108I	rsm28	RSM28	0.0405	0.1008	0.6067862068965517	1
GSP1 - R108I	vps3	VPS3	-0.0067	0.5844	1	1
GSP1 - R108I	puf6	PUF6	0.0345	0.1338	0.6752375675675676	1
GSP1 - R108I	rpl37b	RPL37B	0.0772	0.0071	0.16166832298136646	1
GSP1 - R108I	plm2	PLM2	-0.0516	0.9515	1	1
GSP1 - R108I	sam2	SAM2	0.0513	0.051	0.4418221698113208	1
GSP1 - R108I	gmc1	GMC1	-0.0445	0.9244	1	1
GSP1 - R108I	gin4	GIN4	0.0215	0.2441	0.840125	1
GSP1 - R108I	gnp1	GNP1	0.0055	0.4298	0.9769980295566504	1
GSP1 - R108I	sdh7	SDH7	0.017	0.2944	0.8929457990115323	1
GSP1 - R108I	emi1	EMI1	-0.0211	0.7507	1	1
GSP1 - R108I	grx2	GRX2	0.0298	0.1716	0.7264423963133639	1
GSP1 - R108I	ydr514c	YDR514C	0.0302	0.1616	0.7198852300242132	1
GSP1 - R108I	slf1	SLF1	0.0506	0.051	0.4418221698113208	1
GSP1 - R108I	grh1	GRH1	0.0093	0.3849	0.9484737683089214	1
GSP1 - R108I	eug1	EUG1	0.0183	0.2807	0.8765299829642249	1
GSP1 - R108I	urc2	URC2	0.016	0.306	0.8978494435612082	1
GSP1 - R108I	sps2	SPS2	0.009	0.3855	0.9484737683089214	1
GSP1 - R108I	ydr524c-b	YDR524C-B	-0.0511	0.9529	1	1
GSP1 - R108I	age1	AGE1	0.0218	0.2382	0.832074074074074	1
GSP1 - R108I	ydr524w-c	YDR524W-C	-0.045	0.925	1	1
GSP1 - R108I	sna2	SNA2	-0.0224	0.7628	1	1
GSP1 - R108I	hlr1	HLR1	-0.0019	0.5243	1	1
GSP1 - R108I	qcr7	QCR7	0.0119	0.3525	0.9303563714902808	1
GSP1 - R108I	apa2	APA2	-0.0012	0.5159	1	1
GSP1 - R108I	hsp31	HSP31	0.0291	0.1706	0.726387456445993	1
GSP1 - R108I	fit1	FIT1	0.0251	0.2056	0.7867741127348643	1
GSP1 - R108I	stl1	STL1	0.0428	0.0803	0.5533454887218046	1
GSP1 - R108I	pad1	PAD1	0.0332	0.143	0.6876149214659687	1
GSP1 - R108I	fdc1	FDC1	0.0354	0.1232	0.6507942363112392	1
GSP1 - R108I	irc4	IRC4	-0.0163	0.7006	1	1
GSP1 - R108I	ydr541c	YDR541C	-0.0429	0.9095	1	1
GSP1 - R108I	pau10	PAU10	-0.0154	0.6912	1	1
GSP1 - R108I	irc22	IRC22	-0.0341	0.8695	1	1
GSP1 - R108I	yea4	YEA4	-0.0089	0.6087	1	1
GSP1 - R108I	yea6	YEA6	0.0614	0.0249	0.32385159010600706	1
GSP1 - R108I	glc3	GLC3	0.045	0.0703	0.5144107784431138	1
GSP1 - R108I	ubc8	UBC8	0.0511	0.0475	0.42814598540145987	1
GSP1 - R108I	edc3	EDC3	-0.0344	0.87	1	1
GSP1 - R108I	pmp2	PMP2	0.0325	0.1423	0.6876149214659687	1
GSP1 - R108I	gtt3	GTT3	0.0264	0.1929	0.7652330097087379	1
GSP1 - R108I	eaf5	EAF5	-0.0074	0.5955	1	1
GSP1 - R108I	yel023c	YEL023C	-0.0208	0.7535	1	1
GSP1 - R108I	rip1	RIP1	0.0121	0.3474	0.9266241279069767	1
GSP1 - R108I	yel025c	YEL025C	-0.0242	0.7759	1	1
GSP1 - R108I	vma3	VMA3	-0.05	0.9497	1	1
GSP1 - R108I	ecm10	ECM10	0.0087	0.3875	0.9484737683089214	1
GSP1 - R108I	spf1	SPF1	0.001	0.4865	1	1
GSP1 - R108I	anp1	ANP1	-0.0042	0.5544	1	1
GSP1 - R108I	rad23	RAD23	-0.0226	0.7642	1	1
GSP1 - R108I	utr4	UTR4	-0.0093	0.6198	1	1
GSP1 - R108I	utr2	UTR2	-0.0049	0.5636	1	1
GSP1 - R108I	yef1	YEF1	0.0402	0.0931	0.5962848167539267	1
GSP1 - R108I	gda1	GDA1	-0.0727	0.9905	1	1
GSP1 - R108I	yel043w	YEL043W	0.0073	0.4049	0.9593094193548388	1
GSP1 - R108I	frd1	FRD1	0.0349	0.1257	0.65624	1
GSP1 - R108I	tca17	TCA17	-0.024	0.7747	1	1
GSP1 - R108I	pau2	PAU2	-0.0092	0.6195	1	1
GSP1 - R108I	rml2	RML2	-0.0441	0.9256	1	1
GSP1 - R108I	vma8	VMA8	-0.0827	0.9968	1	1
GSP1 - R108I	mak10	MAK10	0.018	0.2761	0.8763396419437339	1
GSP1 - R108I	som1	SOM1	-0.003	0.5385	1	1
GSP1 - R108I	prb1	PRB1	-0.005	0.5654	1	1
GSP1 - R108I	cin8	CIN8	-0.0803	0.996	1	1
GSP1 - R108I	npr2	NPR2	-0.0629	0.981	1	1
GSP1 - R108I	sit1	SIT1	0.0053	0.4306	0.9769980295566504	1
GSP1 - R108I	dsf1	DSF1	-0.0565	0.9691	1	1
GSP1 - R108I	rmd6	RMD6	-0.0141	0.6795	1	1
GSP1 - R108I	mnn1	MNN1	0.0053	0.4308	0.9769980295566504	1
GSP1 - R108I	nop16	NOP16	-0.0549	0.9642	1	1
GSP1 - R108I	fmp52	FMP52	0.0075	0.4033	0.9592937743190662	1
GSP1 - R108I	ynd1	YND1	0.0298	0.1643	0.7228367491166077	1
GSP1 - R108I	tma20	TMA20	0.0077	0.4005	0.9556849902534114	1
GSP1 - R108I	yer010c	YER010C	-0.0149	0.6873	1	1
GSP1 - R108I	tir1	TIR1	-0.0449	0.9303	1	1
GSP1 - R108I	faa2	FAA2	-0.0215	0.7598	1	1
GSP1 - R108I	bim1	BIM1	-0.0516	0.9547	1	1
GSP1 - R108I	afg3	AFG3	-0.0424	0.917	1	1
GSP1 - R108I	sbh2	SBH2	-0.049	0.946	1	1
GSP1 - R108I	yat2	YAT2	0.0043	0.4443	0.9861239155920279	1
GSP1 - R108I	gal83	GAL83	-0.018	0.7216	1	1
GSP1 - R108I	chz1	CHZ1	0.004	0.4475	0.9861239155920279	1
GSP1 - R108I	ypt31	YPT31	0.0029	0.4627	0.9862626380011621	1
GSP1 - R108I	fir1	FIR1	-0.0079	0.6025	1	1
GSP1 - R108I	zrg8	ZRG8	0.0087	0.3878	0.9484737683089214	1
GSP1 - R108I	edc2	EDC2	0.0641	0.0178	0.2862052631578947	1
GSP1 - R108I	phm8	PHM8	-0.0089	0.6141	1	1
GSP1 - R108I	yer039c-a	YER039C-A	0.0053	0.4317	0.9769980295566504	1
GSP1 - R108I	hvg1	HVG1	-0.0229	0.7742	1	1
GSP1 - R108I	mxr1	MXR1	0.0181	0.2769	0.8763396419437339	1
GSP1 - R108I	aca1	ACA1	-0.0166	0.7077	1	1
GSP1 - R108I	sap1	SAP1	-0.0494	0.9469	1	1
GSP1 - R108I	caj1	CAJ1	-8e-4	0.511	1	1
GSP1 - R108I	tpa1	TPA1	0.0487	0.0554	0.46219863945578227	1
GSP1 - R108I	hom3	HOM3	-0.0305	0.8412	1	1
GSP1 - R108I	yer053c-a	YER053C-A	9e-4	0.4877	1	1
GSP1 - R108I	gip2	GIP2	-0.0445	0.9276	1	1
GSP1 - R108I	pet117	PET117	0.0462	0.0654	0.4994925	1
GSP1 - R108I	pcl6	PCL6	-0.0845	0.9972	1	1
GSP1 - R108I	fcy21	FCY21	0.0211	0.2454	0.840125	1
GSP1 - R108I	cem1	CEM1	0.0153	0.3081	0.8978494435612082	1
GSP1 - R108I	gpp2	GPP2	-0.001	0.5129	1	1
GSP1 - R108I	tda2	TDA2	0.0276	0.1829	0.7429112582781456	1
GSP1 - R108I	vtc1	VTC1	-0.0068	0.5873	1	1
GSP1 - R108I	ald5	ALD5	0.0417	0.0858	0.5737223826714801	1
GSP1 - R108I	rps24a	RPS24A	-0.0078	0.6012	1	1
GSP1 - R108I	ptp3	PTP3	0.0258	0.1981	0.7742373134328359	1
GSP1 - R108I	icp55	ICP55	0.0178	0.2804	0.8763396419437339	1
GSP1 - R108I	yer078w-a	YER078W-A	-0.0098	0.6192	1	1
GSP1 - R108I	yer079w	YER079W	0.0232	0.2244	0.8143446640316206	1
GSP1 - R108I	ser3	SER3	0.0363	0.1174	0.6410044642857143	1
GSP1 - R108I	get2	GET2	-0.0418	0.9141	1	1
GSP1 - R108I	yer085c	YER085C	-0.0268	0.8096	1	1
GSP1 - R108I	ilv1	ILV1	-0.0852	0.9973	1	1
GSP1 - R108I	sbh1	SBH1	-0.0053	0.5684	1	1
GSP1 - R108I	trp2	TRP2	-0.0338	0.8646	1	1
GSP1 - R108I	ies5	IES5	0.0236	0.2196	0.8082114343029086	1
GSP1 - R108I	rad51	RAD51	0.0309	0.1562	0.7122253731343284	1
GSP1 - R108I	shc1	SHC1	0.0032	0.4589	0.9861239155920279	1
GSP1 - R108I	prs2	PRS2	-0.0067	0.5868	1	1
GSP1 - R108I	ubc6	UBC6	0.0277	0.1824	0.7429112582781456	1
GSP1 - R108I	ast2	AST2	-0.0522	0.9563	1	1
GSP1 - R108I	rps8b	RPS8B	0.0052	0.4319	0.9769980295566504	1
GSP1 - R108I	nup157	NUP157	0.2019	0	0	0
GSP1 - R108I	mam1	MAM1	0.0392	0.0998	0.6033499176276771	1
GSP1 - R108I	gle2	GLE2	0.1689	0	0	0
GSP1 - R108I	kap123	KAP123	0.0326	0.1431	0.6876149214659687	1
GSP1 - R108I	swi4	SWI4	0.0625	0.0205	0.30087490039840636	1
GSP1 - R108I	tmn3	TMN3	0.0185	0.2725	0.8734365065502183	1
GSP1 - R108I	boi2	BOI2	-0.0166	0.7061	1	1
GSP1 - R108I	spr6	SPR6	0.0263	0.1948	0.7666345493562231	1
GSP1 - R108I	slx8	SLX8	-0.0309	0.8439	1	1
GSP1 - R108I	rpl23b	RPL23B	-0.0143	0.6803	1	1
GSP1 - R108I	sho1	SHO1	0.0266	0.1915	0.762257328990228	1
GSP1 - R108I	avt6	AVT6	0.0257	0.2009	0.7809667372881356	1
GSP1 - R108I	scs2	SCS2	-0.0318	0.8512	1	1
GSP1 - R108I	yck3	YCK3	-0.0182	0.7243	1	1
GSP1 - R108I	dse1	DSE1	0.0353	0.1246	0.6553566714490675	1
GSP1 - R108I	vfa1	VFA1	-0.0499	0.9492	1	1
GSP1 - R108I	sak1	SAK1	-0.0834	0.9969	1	1
GSP1 - R108I	com2	COM2	0.0297	0.1654	0.7228367491166077	1
GSP1 - R108I	pmd1	PMD1	-0.0166	0.7065	1	1
GSP1 - R108I	yer134c	YER134C	0.0407	0.0917	0.5918524647887324	1
GSP1 - R108I	yer137c	YER137C	-0.0054	0.5659	1	1
GSP1 - R108I	rtr1	RTR1	0.0291	0.1708	0.7263953596287703	1
GSP1 - R108I	mag1	MAG1	-0.0234	0.7778	1	1
GSP1 - R108I	ddi1	DDI1	0.0309	0.1562	0.7122253731343284	1
GSP1 - R108I	ubp5	UBP5	0.0092	0.3812	0.9484737683089214	1
GSP1 - R108I	ftr1	FTR1	0.0341	0.1327	0.6737925207756233	1
GSP1 - R108I	ubp3	UBP3	-0.1055	0.9997	1	1
GSP1 - R108I	yer152c	YER152C	0.0608	0.0232	0.31384206642066415	1
GSP1 - R108I	pet122	PET122	0.0388	0.1018	0.6098019607843137	1
GSP1 - R108I	oxa1	OXA1	-0.0059	0.5766	1	1
GSP1 - R108I	bem2	BEM2	0.0201	0.2559	0.8505252946509521	1
GSP1 - R108I	yer156c	YER156C	-0.001	0.5132	1	1
GSP1 - R108I	yer158c	YER158C	-0.0131	0.6656	1	1
GSP1 - R108I	spt2	SPT2	0.029	0.1719	0.7264423963133639	1
GSP1 - R108I	rad4	RAD4	0.0396	0.0974	0.6029767676767677	1
GSP1 - R108I	gcg1	GCG1	0.0057	0.426	0.9748539325842697	1
GSP1 - R108I	bck2	BCK2	-0.0385	0.8961	1	1
GSP1 - R108I	rph1	RPH1	0.0474	0.0602	0.4813617391304348	1
GSP1 - R108I	adk2	ADK2	-0.0053	0.5686	1	1
GSP1 - R108I	rad24	RAD24	-0.0501	0.9498	1	1
GSP1 - R108I	grx4	GRX4	0.0255	0.1997	0.7780023379383634	1
GSP1 - R108I	tmt1	TMT1	-4e-4	0.5047	1	1
GSP1 - R108I	bmh1	BMH1	-0.0576	0.9709	1	1
GSP1 - R108I	dmc1	DMC1	0.0195	0.2617	0.8596704301075269	1
GSP1 - R108I	isc10	ISC10	0.0149	0.3121	0.8999401869158877	1
GSP1 - R108I	fau1	FAU1	-0.0087	0.6115	1	1
GSP1 - R108I	yer187w	YER187W	-0.0572	0.9699	1	1
GSP1 - R108I	yer188c-a	YER188C-A	0.0245	0.2105	0.7947404737384139	1
GSP1 - R108I	deg1	DEG1	0.0053	0.4311	0.9769980295566504	1
GSP1 - R108I	blm10	BLM10	0.0465	0.0652	0.4990045929018789	1
GSP1 - R108I	wwm1	WWM1	0.0215	0.2426	0.8374497175141243	1
GSP1 - R108I	aua1	AUA1	0.0243	0.2142	0.8016569387755101	1
GSP1 - R108I	hxt10	HXT10	0.0049	0.4365	0.9798422018348623	1
GSP1 - R108I	yfl012w	YFL012W	-0.0031	0.54	1	1
GSP1 - R108I	ies1	IES1	0.0018	0.4769	0.9967849829351536	1
GSP1 - R108I	hsp12	HSP12	-0.0231	0.7739	1	1
GSP1 - R108I	pau5	PAU5	0.0102	0.3702	0.9435525517241378	1
GSP1 - R108I	gat1	GAT1	0.0394	0.0995	0.6033499176276771	1
GSP1 - R108I	bud27	BUD27	0.0594	0.033	0.3677042168674699	1
GSP1 - R108I	bst1	BST1	0.0107	0.3642	0.9433874471086038	1
GSP1 - R108I	caf16	CAF16	-0.0359	0.8771	1	1
GSP1 - R108I	hac1	HAC1	0.0069	0.4115	0.9639354632587859	1
GSP1 - R108I	rim15	RIM15	-0.0361	0.8789	1	1
GSP1 - R108I	yfl034w	MIL1	5e-4	0.4939	1	1
GSP1 - R108I	fet5	FET5	-0.0078	0.6	1	1
GSP1 - R108I	lam5	LAM5	0.0069	0.4157	0.9668901639344263	1
GSP1 - R108I	rgd2	RGD2	0.0103	0.369	0.9435525517241378	1
GSP1 - R108I	swp82	SWP82	-0.0548	0.9628	1	1
GSP1 - R108I	yfl051c	YFL051C	0.0189	0.2695	0.869227894736842	1
GSP1 - R108I	sno3	SNO3	0.0441	0.0724	0.5211470588235294	1
GSP1 - R108I	ddi2	DDI2	0.0261	0.1924	0.7650091106290672	1
GSP1 - R108I	yfl064c	YFL064C	-0.0541	0.956	1	1
GSP1 - R108I	yfr006w	YFR006W	0.0062	0.4197	0.9689044080604533	1
GSP1 - R108I	yfh7	YFH7	-0.0301	0.8367	1	1
GSP1 - R108I	far7	FAR7	0.0285	0.1779	0.7402740068104428	1
GSP1 - R108I	gcn20	GCN20	0.0534	0.0413	0.405704	1
GSP1 - R108I	ubp6	UBP6	0.0479	0.0593	0.4777885714285714	1
GSP1 - R108I	mic19	MIC19	-9e-4	0.5119	1	1
GSP1 - R108I	dcv1	DCV1	-0.0105	0.6336	1	1
GSP1 - R108I	ioc3	IOC3	0.0456	0.0693	0.5123566265060241	1
GSP1 - R108I	cmk1	CMK1	0.0142	0.3228	0.9071035960214231	1
GSP1 - R108I	gsy1	GSY1	-0.0126	0.659	1	1
GSP1 - R108I	yfr018c	YFR018C	0.0513	0.047	0.42814598540145987	1
GSP1 - R108I	atg18	ATG18	0.0304	0.1621	0.7198852300242132	1
GSP1 - R108I	pes4	PES4	0.0517	0.0457	0.4263007633587786	1
GSP1 - R108I	lsb3	LSB3	-0.0126	0.6597	1	1
GSP1 - R108I	uli1	ULI1	0.0328	0.1436	0.688153725490196	1
GSP1 - R108I	rpl2a	RPL2A	0.0025	0.467	0.9896080924855492	1
GSP1 - R108I	rpl29	RPL29	0.0158	0.303	0.8972520193861065	1
GSP1 - R108I	rrt5	RRT5	-0.0017	0.5218	1	1
GSP1 - R108I	pho4	PHO4	-0.0054	0.5697	1	1
GSP1 - R108I	irc5	IRC5	0.0432	0.08	0.5533454887218046	1
GSP1 - R108I	osw7	OSW7	0.0064	0.4167	0.9668901639344263	1
GSP1 - R108I	dug1	DUG1	0.0295	0.1682	0.7245842538190365	1
GSP1 - R108I	rmd8	RMD8	0.0062	0.4242	0.9737740763932374	1
GSP1 - R108I	irc7	IRC7	0.0603	0.0251	0.32400211267605633	1
GSP1 - R108I	cdh1	CDH1	-0.0028	0.5348	1	1
GSP1 - R108I	cog7	COG7	-0.0697	0.9857	1	1
GSP1 - R108I	pmc1	PMC1	0.004	0.4488	0.9861239155920279	1
GSP1 - R108I	mpo1	MPO1	-0.0023	0.5291	1	1
GSP1 - R108I	erg4	ERG4	-0.0662	0.9805	1	1
GSP1 - R108I	pdr1	PDR1	0.0097	0.3774	0.947635890410959	1
GSP1 - R108I	puf4	PUF4	0.1629	0	0	0
GSP1 - R108I	kap122	KAP122	0.0038	0.4508	0.9861239155920279	1
GSP1 - R108I	ckb1	CKB1	-0.0194	0.7344	1	1
GSP1 - R108I	alk1	ALK1	-0.0223	0.7643	1	1
GSP1 - R108I	pib2	PIB2	0.0127	0.3416	0.9194607929515418	1
GSP1 - R108I	cwh41	CWH41	-0.0421	0.9125	1	1
GSP1 - R108I	rpl24a	RPL24A	-0.0511	0.95	1	1
GSP1 - R108I	aga2	AGA2	0.032	0.1523	0.7085428934010152	1
GSP1 - R108I	hop2	HOP2	-0.0494	0.9436	1	1
GSP1 - R108I	mig1	MIG1	0.0104	0.3685	0.9435525517241378	1
GSP1 - R108I	pnc1	PNC1	0.02	0.2604	0.8586938005390835	1
GSP1 - R108I	rim8	RIM8	0.0241	0.2198	0.8082114343029086	1
GSP1 - R108I	prm8	PRM8	0.0178	0.2832	0.8789715736040609	1
GSP1 - R108I	erv14	ERV14	-0.039	0.896	1	1
GSP1 - R108I	sds23	SDS23	0.0573	0.0329	0.3677042168674699	1
GSP1 - R108I	rad6	RAD6	0.0018	0.4767	0.9967849829351536	1
GSP1 - R108I	pkp2	PKP2	-0.0156	0.692	1	1
GSP1 - R108I	ybp2	YBP2	0.0175	0.2861	0.8828641414141415	1
GSP1 - R108I	pyc1	PYC1	0.0639	0.0195	0.29910878661087864	1
GSP1 - R108I	pus2	PUS2	0.0259	0.2026	0.7834721518987342	1
GSP1 - R108I	mrh4	MRH4	-0.0236	0.7755	1	1
GSP1 - R108I	sgf73	SGF73	0.0726	0.0101	0.20123152173913045	1
GSP1 - R108I	aft1	AFT1	0.0269	0.1927	0.7652330097087379	1
GSP1 - R108I	dbp3	DBP3	-0.0258	0.7963	1	1
GSP1 - R108I	kxd1	KXD1	0.0457	0.0718	0.5201952569169961	1
GSP1 - R108I	mpc1	MPC1	-0.0263	0.8018	1	1
GSP1 - R108I	ygl081w	YGL081W	0.0208	0.2529	0.8470530054644808	1
GSP1 - R108I	ygl082w	YGL082W	-1e-4	0.5017	1	1
GSP1 - R108I	scy1	SCY1	-0.0433	0.9191	1	1
GSP1 - R108I	gup1	GUP1	-0.0205	0.745	1	1
GSP1 - R108I	lcl3	LCL3	0.0208	0.2518	0.8470530054644808	1
GSP1 - R108I	mad1	MAD1	-0.0438	0.9209	1	1
GSP1 - R108I	mms2	MMS2	-0.0479	0.9382	1	1
GSP1 - R108I	pan2	PAN2	-0.0287	0.8195	1	1
GSP1 - R108I	vps45	VPS45	-0.089	0.998	1	1
GSP1 - R108I	tos8	TOS8	0.0048	0.4387	0.9818523809523809	1
GSP1 - R108I	ygl101w	YGL101W	-0.0296	0.8304	1	1
GSP1 - R108I	vps73	VPS73	-0.0277	0.8134	1	1
GSP1 - R108I	arc1	ARC1	-0.0355	0.8732	1	1
GSP1 - R108I	ygl108c	YGL108C	0.0157	0.3066	0.8978494435612082	1
GSP1 - R108I	cue3	CUE3	-0.0186	0.726	1	1
GSP1 - R108I	ygl114w	YGL114W	-0.0229	0.7693	1	1
GSP1 - R108I	coq8	COQ8	-0.0083	0.6054	1	1
GSP1 - R108I	mon1	MON1	-0.0535	0.9577	1	1
GSP1 - R108I	scs3	SCS3	-0.0457	0.929	1	1
GSP1 - R108I	soh1	SOH1	0.0872	0.0025	0.07766949152542373	1
GSP1 - R108I	itc1	ITC1	0.0582	0.0301	0.35367499999999996	1
GSP1 - R108I	pcl10	PCL10	0.0123	0.3455	0.9238533916849014	1
GSP1 - R108I	mrm2	MRM2	0.0617	0.0238	0.31498483754512635	1
GSP1 - R108I	flc3	FLC3	-0.0253	0.7918	1	1
GSP1 - R108I	ygl140c	YGL140C	0.0106	0.3666	0.9435525517241378	1
GSP1 - R108I	hul5	HUL5	0.0647	0.0183	0.2867	1
GSP1 - R108I	rog1	ROG1	-0.0045	0.5583	1	1
GSP1 - R108I	rrt6	RRT6	-0.0542	0.96	1	1
GSP1 - R108I	rpl9a	RPL9A	-0.0247	0.7866	1	1
GSP1 - R108I	aro2	ARO2	-0.1116	0.9998	1	1
GSP1 - R108I	nut1	NUT1	-0.0441	0.9231	1	1
GSP1 - R108I	ari1	ARI1	0.0117	0.3529	0.9307420143884892	1
GSP1 - R108I	rck1	RCK1	-0.0042	0.5542	1	1
GSP1 - R108I	aim14	AIM14	0.0176	0.2849	0.880643676222597	1
GSP1 - R108I	yip5	YIP5	-0.0615	0.9761	1	1
GSP1 - R108I	sut1	SUT1	-0.019	0.7298	1	1
GSP1 - R108I	rad54	RAD54	0.0092	0.3837	0.9484737683089214	1
GSP1 - R108I	yrb30	YRB30	0.0493	0.0566	0.46628224719101125	1
GSP1 - R108I	cup2	CUP2	-0.0049	0.5625	1	1
GSP1 - R108I	pmr1	PMR1	-0.0028	0.5354	1	1
GSP1 - R108I	hur1	HUR1	-4e-4	0.5046	1	1
GSP1 - R108I	spo74	SPO74	9e-4	0.4878	1	1
GSP1 - R108I	xrn1	XRN1	0.1618	0	0	0
GSP1 - R108I	bud13	BUD13	0.0016	0.4799	0.9997806087936867	1
GSP1 - R108I	sae2	SAE2	0.0028	0.4645	0.9868039397450754	1
GSP1 - R108I	ygl176c	YGL176C	-0.0377	0.8796	1	1
GSP1 - R108I	mpt5	MPT5	0.0131	0.3358	0.9173195230998509	1
GSP1 - R108I	tos3	TOS3	-0.0132	0.6621	1	1
GSP1 - R108I	atg1	ATG1	0.0351	0.1279	0.660912676056338	1
GSP1 - R108I	gts1	GTS1	-0.0147	0.6816	1	1
GSP1 - R108I	mnd1	MND1	0.0232	0.2272	0.8172199804113613	1
GSP1 - R108I	str3	STR3	-0.033	0.8575	1	1
GSP1 - R108I	tpn1	TPN1	-0.0042	0.5541	1	1
GSP1 - R108I	cox4	COX4	0.0513	0.0484	0.43020289156626507	1
GSP1 - R108I	rps26a	RPS26A	0.0517	0.0486	0.43020289156626507	1
GSP1 - R108I	cox13	COX13	0.0067	0.4138	0.9656211330362826	1
GSP1 - R108I	hos2	HOS2	-0.0746	0.992	1	1
GSP1 - R108I	gcn1	GCN1	0.0964	9e-4	0.034368749999999997	1
GSP1 - R108I	dsd1	DSD1	0.0278	0.1949	0.7666345493562231	1
GSP1 - R108I	mds3	MDS3	-0.0022	0.529	1	1
GSP1 - R108I	yip4	YIP4	0.0502	0.0519	0.44247767441860464	1
GSP1 - R108I	emp24	EMP24	-0.0322	0.851	1	1
GSP1 - R108I	aro8	ARO8	0.0354	0.1358	0.6752375675675676	1
GSP1 - R108I	kex1	KEX1	0.0432	0.0842	0.5716244444444444	1
GSP1 - R108I	pox1	POX1	0.0356	0.1358	0.6752375675675676	1
GSP1 - R108I	mig2	MIG2	-0.0116	0.6457	1	1
GSP1 - R108I	vam7	VAM7	-0.026	0.7992	1	1
GSP1 - R108I	clg1	CLG1	0.0549	0.0367	0.3876689655172414	1
GSP1 - R108I	kip3	KIP3	0.0315	0.1548	0.7093709999999999	1
GSP1 - R108I	fra2	BOL2	-0.0049	0.5629	1	1
GSP1 - R108I	nif3	NIF3	3e-4	0.4958	1	1
GSP1 - R108I	edc1	EDC1	-0.0438	0.9207	1	1
GSP1 - R108I	sdt1	SDT1	0.0195	0.2635	0.8624919642857144	1
GSP1 - R108I	mtc3	MTC3	-0.0067	0.5859	1	1
GSP1 - R108I	vid30	VID30	0.0342	0.1345	0.6752375675675676	1
GSP1 - R108I	she10	SHE10	0.0254	0.2069	0.7874128231644261	1
GSP1 - R108I	sap4	SAP4	0.0311	0.1567	0.7136176397515528	1
GSP1 - R108I	emc4	EMC4	-0.0349	0.8709	1	1
GSP1 - R108I	tan1	TAN1	-0.0021	0.527	1	1
GSP1 - R108I	ygl235w	YGL235W	0.0491	0.0626	0.4914	1
GSP1 - R108I	mto1	MTO1	0.0155	0.3073	0.8978494435612082	1
GSP1 - R108I	hap2	HAP2	0.0489	0.0565	0.46628224719101125	1
GSP1 - R108I	kap114	KAP114	-0.0061	0.5782	1	1
GSP1 - R108I	ygl242c	YGL242C	0.0177	0.2842	0.8792212658227848	1
GSP1 - R108I	tad1	TAD1	8e-4	0.4899	1	1
GSP1 - R108I	rtf1	RTF1	0.0078	0.4007	0.9556849902534114	1
GSP1 - R108I	pde1	PDE1	-0.0743	0.992	1	1
GSP1 - R108I	zip2	ZIP2	-0.0569	0.9679	1	1
GSP1 - R108I	rmr1	RMR1	-0.0456	0.9315	1	1
GSP1 - R108I	rtg2	RTG2	-0.012	0.6511	1	1
GSP1 - R108I	hxk2	HXK2	-0.0198	0.7392	1	1
GSP1 - R108I	fzf1	FZF1	0.0326	0.1447	0.6893984415584417	1
GSP1 - R108I	adh4	ADH4	-0.0088	0.613	1	1
GSP1 - R108I	mnt2	MNT2	0.0014	0.4818	0.9997806087936867	1
GSP1 - R108I	ygl258w-a	YGL258W-A	-0.0747	0.9928	1	1
GSP1 - R108I	yps5	YPS5	0.0385	0.1054	0.6182342399999999	1
GSP1 - R108I	ygl262w	YGL262W	-0.0412	0.9127	1	1
GSP1 - R108I	cos12	COS12	-0.0052	0.565	1	1
GSP1 - R108I	efm5	EFM5	0.0213	0.2513	0.8470530054644808	1
GSP1 - R108I	cul3	CUL3	0.0172	0.2919	0.891185690515807	1
GSP1 - R108I	pex31	PEX31	0.0164	0.2986	0.8961002437043054	1
GSP1 - R108I	stf2	STF2	-0.0207	0.7481	1	1
GSP1 - R108I	ygr012w	MCY1	0.026	0.2009	0.7809667372881356	1
GSP1 - R108I	msb2	MSB2	-0.0027	0.5343	1	1
GSP1 - R108I	ygr016w	YGR016W	-0.0597	0.9689	1	1
GSP1 - R108I	ygr017w	YGR017W	0.0076	0.405	0.9593094193548388	1
GSP1 - R108I	ygr021w	YGR021W	-0.0115	0.6416	1	1
GSP1 - R108I	mtl1	MTL1	-0.0642	0.9781	1	1
GSP1 - R108I	msp1	MSP1	-0.044	0.917	1	1
GSP1 - R108I	imo32	IMO32	-0.0023	0.5285	1	1
GSP1 - R108I	gsc2	GSC2	0.0274	0.1889	0.7584966046002191	1
GSP1 - R108I	ygr035c	YGR035C	0.0087	0.3927	0.9519969596827497	1
GSP1 - R108I	ygr035w-a	YGR035W-A	-0.0489	0.9421	1	1
GSP1 - R108I	cax4	CAX4	0.0322	0.1505	0.7037410714285715	1
GSP1 - R108I	acb1	ACB1	-0.016	0.6962	1	1
GSP1 - R108I	orm1	ORM1	-0.006	0.5772	1	1
GSP1 - R108I	bud9	BUD9	-0.0423	0.9119	1	1
GSP1 - R108I	nqm1	NQM1	-0.0862	0.9971	1	1
GSP1 - R108I	rme1	RME1	-0.0024	0.5308	1	1
GSP1 - R108I	ygr045c	YGR045C	0.0196	0.27	0.869227894736842	1
GSP1 - R108I	scm4	SCM4	-0.0227	0.7655	1	1
GSP1 - R108I	fmp48	FMP48	-0.0142	0.6725	1	1
GSP1 - R108I	ygr053c	YGR053C	0.0021	0.4736	0.9943972508591066	1
GSP1 - R108I	ygr054w	YGR054W	-0.019	0.7242	1	1
GSP1 - R108I	lst7	LST7	0.0215	0.2459	0.840125	1
GSP1 - R108I	spr3	SPR3	0.0392	0.1023	0.6108009771986971	1
GSP1 - R108I	ade6	ADE6	0.0622	0.0231	0.31384206642066415	1
GSP1 - R108I	cox18	COX18	0.003	0.4616	0.9862626380011621	1
GSP1 - R108I	art5	ART5	-0.012	0.6466	1	1
GSP1 - R108I	rom1	ROM1	0.0106	0.37	0.9435525517241378	1
GSP1 - R108I	env11	ENV11	-0.0588	0.9673	1	1
GSP1 - R108I	upf3	UPF3	-0.0268	0.8039	1	1
GSP1 - R108I	pex8	PEX8	0.0651	0.0204	0.30087490039840636	1
GSP1 - R108I	pac10	PAC10	-0.0405	0.9019	1	1
GSP1 - R108I	ygr079w	YGR079W	-0.0077	0.5982	1	1
GSP1 - R108I	slx9	SLX9	0.1894	0	0	0
GSP1 - R108I	mrp13	MRP13	0.0072	0.4099	0.9639354632587859	1
GSP1 - R108I	rpl11b	RPL11B	0.031	0.1638	0.7228367491166077	1
GSP1 - R108I	pil1	PIL1	-0.0126	0.6557	1	1
GSP1 - R108I	pdc6	PDC6	-0.0279	0.812	1	1
GSP1 - R108I	ctt1	CTT1	4e-4	0.4945	1	1
GSP1 - R108I	nnf2	NNF2	-0.0405	0.9005	1	1
GSP1 - R108I	drn1	DRN1	0.0133	0.3371	0.9174511489992587	1
GSP1 - R108I	pcp1	PCP1	-0.0111	0.6368	1	1
GSP1 - R108I	clb6	CLB6	0.0056	0.4299	0.9769980295566504	1
GSP1 - R108I	ygr111w	YGR111W	-2e-4	0.5023	1	1
GSP1 - R108I	shy1	SHY1	-0.0186	0.7217	1	1
GSP1 - R108I	mep1	MEP1	0.0133	0.3372	0.9174511489992587	1
GSP1 - R108I	ygr122w	YGR122W	0.0324	0.1529	0.7088823529411764	1
GSP1 - R108I	ppt1	PPT1	0.0642	0.0207	0.3011357142857143	1
GSP1 - R108I	asn2	ASN2	0.0022	0.4722	0.994305112004595	1
GSP1 - R108I	ygr125w	YGR125W	-0.0074	0.5917	1	1
GSP1 - R108I	ygr127w	YGR127W	-0.0368	0.8753	1	1
GSP1 - R108I	syf2	SYF2	0.0087	0.3925	0.9519969596827497	1
GSP1 - R108I	ygr130c	YGR130C	0.0118	0.3549	0.9331398141529665	1
GSP1 - R108I	phb1	PHB1	-0.0685	0.9839	1	1
GSP1 - R108I	pex4	PEX4	-0.0117	0.643	1	1
GSP1 - R108I	caf130	CAF130	0.0594	0.0293	0.3510254901960784	1
GSP1 - R108I	pre9	PRE9	0.0157	0.3105	0.8998363636363637	1
GSP1 - R108I	tpo2	TPO2	0.0082	0.3976	0.9554617396991497	1
GSP1 - R108I	vps62	VPS62	0.0668	0.0173	0.28568378378378373	1
GSP1 - R108I	btn2	BTN2	-0.0469	0.9323	1	1
GSP1 - R108I	thi4	THI4	0.0742	0.0095	0.19771685393258426	1
GSP1 - R108I	rpl24b	RPL24B	-0.0053	0.5672	1	1
GSP1 - R108I	ygr149w	GPC1	-0.0325	0.8498	1	1
GSP1 - R108I	rsr1	RSR1	-0.0112	0.6394	1	1
GSP1 - R108I	ygr153w	YGR153W	-0.0196	0.7314	1	1
GSP1 - R108I	gto1	GTO1	0.0374	0.1193	0.6439689149560117	1
GSP1 - R108I	cys4	CYS4	0.0654	0.0183	0.2867	1
GSP1 - R108I	rts3	RTS3	0.0732	0.0105	0.20695161290322583	1
GSP1 - R108I	gtr2	GTR2	0.0395	0.1066	0.6222859872611465	1
GSP1 - R108I	trs65	TRS65	-0.0502	0.9449	1	1
GSP1 - R108I	lso2	LSO2	0.0162	0.3034	0.8975787096774194	1
GSP1 - R108I	pus6	PUS6	0.0085	0.3939	0.9525312664907651	1
GSP1 - R108I	psd2	PSD2	-0.0167	0.7018	1	1
GSP1 - R108I	cbp4	CBP4	0.0475	0.064	0.49603382663847784	1
GSP1 - R108I	ygr174w-a	YGR174W-A	-0.0731	0.99	1	1
GSP1 - R108I	qcr9	QCR9	0.004	0.4495	0.9861239155920279	1
GSP1 - R108I	ubr1	UBR1	0.0382	0.1125	0.6364583333333333	1
GSP1 - R108I	hgh1	HGH1	0.0135	0.3347	0.9171834451901566	1
GSP1 - R108I	bub1	BUB1	-0.0288	0.8177	1	1
GSP1 - R108I	tdh3	TDH3	-0.0094	0.6172	1	1
GSP1 - R108I	pdx1	PDX1	-0.0042	0.5526	1	1
GSP1 - R108I	xks1	XKS1	-0.0132	0.6617	1	1
GSP1 - R108I	fyv8	FYV8	-0.0145	0.6769	1	1
GSP1 - R108I	pmt6	PMT6	0.0357	0.129	0.6623445378151261	1
GSP1 - R108I	elp2	ELP2	0.0495	0.0579	0.4706461197339246	1
GSP1 - R108I	ych1	YCH1	0.0163	0.3051	0.8978494435612082	1
GSP1 - R108I	tda10	TDA10	-0.048	0.9361	1	1
GSP1 - R108I	mvb12	MVB12	0.0091	0.388	0.9484737683089214	1
GSP1 - R108I	ser2	SER2	0.0399	0.1035	0.6155552674230146	1
GSP1 - R108I	trx2	TRX2	0.0072	0.4094	0.9639354632587859	1
GSP1 - R108I	ygr210c	YGR210C	0.0045	0.4435	0.9861239155920279	1
GSP1 - R108I	rta1	RTA1	0.0515	0.0511	0.4418221698113208	1
GSP1 - R108I	rps0a	RPS0A	0.054	0.0439	0.4202020887728459	1
GSP1 - R108I	cch1	CCH1	0.0296	0.1735	0.7294162844036696	1
GSP1 - R108I	pet54	PET54	0.0204	0.2605	0.8586938005390835	1
GSP1 - R108I	hsv2	HSV2	0.0509	0.0518	0.44247767441860464	1
GSP1 - R108I	azr1	AZR1	-0.0109	0.6359	1	1
GSP1 - R108I	ama1	AMA1	-0.0451	0.9242	1	1
GSP1 - R108I	die2	DIE2	-0.026	0.7966	1	1
GSP1 - R108I	smi1	SMI1	-0.0221	0.7593	1	1
GSP1 - R108I	yhb1	YHB1	-0.0132	0.6659	1	1
GSP1 - R108I	pex21	PEX21	0.0109	0.3641	0.9433874471086038	1
GSP1 - R108I	ygr240c-a	YGR240C-A	0.019	0.2732	0.8735115954664342	1
GSP1 - R108I	mpc3	MPC3	0.0859	0.003	0.087984	1
GSP1 - R108I	lsc2	LSC2	-0.0087	0.6095	1	1
GSP1 - R108I	cpd1	CPD1	-0.0262	0.7977	1	1
GSP1 - R108I	sol4	SOL4	-0.0089	0.6108	1	1
GSP1 - R108I	mga1	MGA1	0.0146	0.3215	0.9071035960214231	1
GSP1 - R108I	eno1	ENO1	0.0163	0.3061	0.8978494435612082	1
GSP1 - R108I	coq6	COQ6	-0.0149	0.686	1	1
GSP1 - R108I	gnd2	GND2	0.061	0.0305	0.35496190476190476	1
GSP1 - R108I	apl6	APL6	-0.0155	0.6918	1	1
GSP1 - R108I	bud32	BUD32	0.0141	0.3233	0.9071035960214231	1
GSP1 - R108I	say1	SAY1	0.0461	0.0694	0.5123566265060241	1
GSP1 - R108I	ygr266w	YGR266W	0.0054	0.4321	0.9769980295566504	1
GSP1 - R108I	yta7	YTA7	-0.0263	0.8011	1	1
GSP1 - R108I	ygr273c	YGR273C	0.0361	0.1198	0.6439689149560117	1
GSP1 - R108I	rtt102	RTT102	-0.0314	0.8461	1	1
GSP1 - R108I	rnh70	RNH70	-0.0506	0.9475	1	1
GSP1 - R108I	scw4	SCW4	-0.0384	0.8956	1	1
GSP1 - R108I	yor1	YOR1	-0.0587	0.972	1	1
GSP1 - R108I	ygr283c	YGR283C	0.0074	0.4054	0.9593094193548388	1
GSP1 - R108I	erv29	ERV29	-0.0474	0.9384	1	1
GSP1 - R108I	bio2	BIO2	0.0865	0.0026	0.07877355371900827	1
GSP1 - R108I	mal13	MAL13	-0.0204	0.7465	1	1
GSP1 - R108I	mal11	MAL11	0.039	0.1043	0.6166882825040129	1
GSP1 - R108I	mal12	MAL12	0.0218	0.2405	0.8347253308128545	1
GSP1 - R108I	pau12	PAU12	-0.0485	0.9431	1	1
GSP1 - R108I	cos6	COS6	0.0563	0.0326	0.3677042168674699	1
GSP1 - R108I	hse1	HSE1	-0.0106	0.6345	1	1
GSP1 - R108I	lag1	LAG1	-0.0335	0.8543	1	1
GSP1 - R108I	yhl008c	YHL008C	0.0404	0.0948	0.6015025906735751	1
GSP1 - R108I	yap3	YAP3	0.0047	0.4397	0.9828903658536585	1
GSP1 - R108I	etp1	ETP1	-0.0187	0.7176	1	1
GSP1 - R108I	yhl012w	YHL012W	0.0548	0.0372	0.3907598853868195	1
GSP1 - R108I	otu2	OTU2	0.0424	0.0838	0.5699643784786642	1
GSP1 - R108I	yhl015w-a	YHL015W-A	0.0455	0.0688	0.5123566265060241	1
GSP1 - R108I	dur3	DUR3	-0.0288	0.8124	1	1
GSP1 - R108I	yhl017w	YHL017W	0.0717	0.0134	0.24319009900990102	1
GSP1 - R108I	yhl018w	YHL018W	0.0415	0.0867	0.5737223826714801	1
GSP1 - R108I	apm2	APM2	0.0424	0.0954	0.6018245733788395	1
GSP1 - R108I	opi1	OPI1	0.0217	0.2412	0.8349756373937677	1
GSP1 - R108I	aim17	AIM17	0.0498	0.0528	0.44647844036697243	1
GSP1 - R108I	spo11	SPO11	0.0141	0.3317	0.9156718373493975	1
GSP1 - R108I	npr3	NPR3	-0.0674	0.9861	1	1
GSP1 - R108I	rim4	RIM4	0.0513	0.048	0.42814598540145987	1
GSP1 - R108I	snf6	SNF6	-0.005	0.5642	1	1
GSP1 - R108I	yhl026c	YHL026C	-0.0595	0.9735	1	1
GSP1 - R108I	rim101	RIM101	-0.0347	0.8724	1	1
GSP1 - R108I	oca5	OCA5	0.0355	0.1225	0.6499059334298118	1
GSP1 - R108I	ecm29	ECM29	0.0018	0.4762	0.9967849829351536	1
GSP1 - R108I	rpl8a	RPL8A	0.0837	0.0031	0.08948503937007873	1
GSP1 - R108I	sbp1	SBP1	-0.0146	0.6831	1	1
GSP1 - R108I	cbp2	CBP2	0.0381	0.1086	0.6289535545023697	1
GSP1 - R108I	arn1	ARN1	-0.0356	0.8758	1	1
GSP1 - R108I	arn2	ARN2	-0.0163	0.7038	1	1
GSP1 - R108I	yhl048c-a	YHL048C-A	0.061	0.0272	0.3357414141414142	1
GSP1 - R108I	leu5	LEU5	-0.04	0.9035	1	1
GSP1 - R108I	tcd1	TCD1	-0.015	0.6866	1	1
GSP1 - R108I	nem1	NEM1	0.0675	0.0142	0.250275	1
GSP1 - R108I	stp2	STP2	0.006	0.4222	0.9716165725047081	1
GSP1 - R108I	sod2	SOD2	0.0497	0.0536	0.4496512585812357	1
GSP1 - R108I	tda3	TDA3	0.092	0.0014	0.048418867924528305	1
GSP1 - R108I	vps29	VPS29	-0.0579	0.9698	1	1
GSP1 - R108I	ard1	ARD1	0.0503	0.0515	0.44247767441860464	1
GSP1 - R108I	mip6	MIP6	0.0392	0.1002	0.6041664473684211	1
GSP1 - R108I	ysc84	YSC84	-0.0569	0.9683	1	1
GSP1 - R108I	ysc83	YSC83	0.017	0.2899	0.8893501255230125	1
GSP1 - R108I	rps27b	RPS27B	0.0133	0.3337	0.9170496251874063	1
GSP1 - R108I	dap2	DAP2	0.0848	0.0029	0.0864341463414634	1
GSP1 - R108I	slt2	SLT2	0.0189	0.2695	0.869227894736842	1
GSP1 - R108I	rrm3	RRM3	0.0034	0.4564	0.9861239155920279	1
GSP1 - R108I	erc1	ERC1	0.0581	0.0368	0.3876689655172414	1
GSP1 - R108I	yhr033w	YHR033W	-0.0216	0.7581	1	1
GSP1 - R108I	nel1	NEL1	0.0105	0.3655	0.9435525517241378	1
GSP1 - R108I	put2	PUT2	0.0251	0.2077	0.7874128231644261	1
GSP1 - R108I	rrf1	RRF1	-0.0437	0.9108	1	1
GSP1 - R108I	vma10	VMA10	-0.0292	0.8282	1	1
GSP1 - R108I	msc7	MSC7	-0.0032	0.541	1	1
GSP1 - R108I	srb2	SRB2	0.1016	8e-4	0.03187826086956522	1
GSP1 - R108I	dog2	DOG2	-0.0444	0.9246	1	1
GSP1 - R108I	dog1	DOG1	0.0514	0.047	0.42814598540145987	1
GSP1 - R108I	yhr045w	YHR045W	-0.0066	0.5848	1	1
GSP1 - R108I	inm1	INM1	0.0176	0.2904	0.8901391304347825	1
GSP1 - R108I	aap1	AAP1	0.0858	0.0026	0.07877355371900827	1
GSP1 - R108I	yhk8	YHK8	-0.035	0.8618	1	1
GSP1 - R108I	fsh1	FSH1	0.031	0.1573	0.7154612903225807	1
GSP1 - R108I	yhr054c	YHR054C	-0.0417	0.9057	1	1
GSP1 - R108I	cup1-2	CUP1-2	-0.04	0.9039	1	1
GSP1 - R108I	cpr2	CPR2	3e-4	0.4962	1	1
GSP1 - R108I	fyv4	FYV4	-0.0234	0.7771	1	1
GSP1 - R108I	pan5	PAN5	-0.005	0.561	1	1
GSP1 - R108I	ssf1	SSF1	-0.0401	0.9024	1	1
GSP1 - R108I	htd2	HTD2	-0.0204	0.7401	1	1
GSP1 - R108I	pcl5	PCL5	-0.0181	0.721	1	1
GSP1 - R108I	ppe1	PPE1	-0.0143	0.6698	1	1
GSP1 - R108I	ptc7	PTC7	-1e-4	0.501	1	1
GSP1 - R108I	nmd2	NMD2	0.0478	0.0607	0.4827032537960954	1
GSP1 - R108I	sae3	SAE3	-0.0282	0.8198	1	1
GSP1 - R108I	ire1	IRE1	0.0061	0.4216	0.971455436832181	1
GSP1 - R108I	nam8	NAM8	-0.021	0.7526	1	1
GSP1 - R108I	hxt4	HXT4	-0.0498	0.9472	1	1
GSP1 - R108I	hxt1	HXT1	0.0126	0.341	0.9194607929515418	1
GSP1 - R108I	sfb3	SFB3	-0.0736	0.9916	1	1
GSP1 - R108I	sbe22	SBE22	0.0022	0.4722	0.994305112004595	1
GSP1 - R108I	trr2	TRR2	0.0629	0.0263	0.3315665529010239	1
GSP1 - R108I	gga2	GGA2	-0.0724	0.9906	1	1
GSP1 - R108I	erp5	ERP5	-0.0239	0.7805	1	1
GSP1 - R108I	uba4	UBA4	0.0471	0.0634	0.4934700636942675	1
GSP1 - R108I	yhr112c	YHR112C	0.0265	0.2074	0.7874128231644261	1
GSP1 - R108I	bzz1	BZZ1	0.037	0.1144	0.6390729729729729	1
GSP1 - R108I	cox23	COX23	0.0053	0.4326	0.9769980295566504	1
GSP1 - R108I	set1	SET1	0.0389	0.1038	0.6157456310679611	1
GSP1 - R108I	lsm12	LSM12	0.0333	0.14	0.6834087882822903	1
GSP1 - R108I	ept1	EPT1	0.0278	0.1834	0.7429112582781456	1
GSP1 - R108I	ans1	ANS1	-0.0322	0.8528	1	1
GSP1 - R108I	arp1	ARP1	-0.0049	0.5629	1	1
GSP1 - R108I	ecm14	ECM14	0.0083	0.3936	0.9524340594059406	1
GSP1 - R108I	igo2	IGO2	0.0049	0.437	0.9798422018348623	1
GSP1 - R108I	wss1	WSS1	0.0387	0.1046	0.6166882825040129	1
GSP1 - R108I	yck1	YCK1	0.0243	0.2157	0.8027981725888325	1
GSP1 - R108I	spl2	SPL2	-0.0058	0.5747	1	1
GSP1 - R108I	aro9	ARO9	0.055	0.0451	0.4261252577319588	1
GSP1 - R108I	sps100	SPS100	-0.0109	0.6312	1	1
GSP1 - R108I	yhr140w	YHR140W	-0.0126	0.6583	1	1
GSP1 - R108I	rpl42b	RPL42B	-0.0664	0.9806	1	1
GSP1 - R108I	chs7	CHS7	-0.0082	0.6053	1	1
GSP1 - R108I	dcd1	DCD1	0.0143	0.3206	0.9070311488049345	1
GSP1 - R108I	crp1	CRP1	-0.1136	0.9999	1	1
GSP1 - R108I	mtc6	MTC6	0.0219	0.239	0.832074074074074	1
GSP1 - R108I	spo12	SPO12	0.0077	0.4012	0.9556849902534114	1
GSP1 - R108I	rtt107	RTT107	0.015	0.3141	0.8999401869158877	1
GSP1 - R108I	lam1	LAM1	0.0105	0.3665	0.9435525517241378	1
GSP1 - R108I	lin1	LIN1	-0.0461	0.9327	1	1
GSP1 - R108I	rec104	REC104	0.0193	0.2662	0.8665682342502219	1
GSP1 - R108I	kel1	KEL1	0.0159	0.3041	0.8978494435612082	1
GSP1 - R108I	tda11	TDA11	0.0468	0.0643	0.49730759493670884	1
GSP1 - R108I	pex18	PEX18	0.0219	0.2387	0.832074074074074	1
GSP1 - R108I	mpc2	MPC2	0.0839	0.0032	0.09165000000000001	1
GSP1 - R108I	prp8	PRP8	-0.0358	0.8778	1	1
GSP1 - R108I	thp2	THP2	0.0863	0.0025	0.07766949152542373	1
GSP1 - R108I	atg7	ATG7	0.0017	0.4778	0.9967849829351536	1
GSP1 - R108I	eno2	ENO2	-0.0587	0.9717	1	1
GSP1 - R108I	yhr175w-a	YHR175W-A	0.0292	0.1719	0.7264423963133639	1
GSP1 - R108I	fmo1	FMO1	-0.0332	0.8589	1	1
GSP1 - R108I	stb5	STB5	0.0599	0.0257	0.3282794425087108	1
GSP1 - R108I	oye2	OYE2	0.028	0.182	0.7429112582781456	1
GSP1 - R108I	svp26	SVP26	0.0192	0.2664	0.8665682342502219	1
GSP1 - R108I	pfs1	PFS1	0.0399	0.0966	0.6029767676767677	1
GSP1 - R108I	iki1	IKI1	0.0393	0.1104	0.63000466562986	1
GSP1 - R108I	pth1	PTH1	-0.0228	0.7707	1	1
GSP1 - R108I	ctf8	CTF8	-0.0092	0.6168	1	1
GSP1 - R108I	lnp1	LNP1	-0.038	0.8848	1	1
GSP1 - R108I	egd2	EGD2	0.0019	0.4753	0.9967849829351536	1
GSP1 - R108I	mdm31	MDM31	-0.0379	0.8897	1	1
GSP1 - R108I	aim18	AIM18	-0.0508	0.952	1	1
GSP1 - R108I	nbl1	NBL1	-0.0033	0.5411	1	1
GSP1 - R108I	rpn10	RPN10	0.1014	5e-4	0.02106896551724138	1
GSP1 - R108I	yhr202w	YHR202W	-0.0122	0.6546	1	1
GSP1 - R108I	rps4b	RPS4B	-0.0255	0.7847	1	1
GSP1 - R108I	skn7	SKN7	-0.025	0.7913	1	1
GSP1 - R108I	set5	SET5	-0.0401	0.8939	1	1
GSP1 - R108I	bat1	BAT1	0.0181	0.2791	0.8763396419437339	1
GSP1 - R108I	yhr210c	YHR210C	-0.0217	0.7614	1	1
GSP1 - R108I	yhr212w-a	YHR212W-A	0.0237	0.2319	0.8221049275362319	1
GSP1 - R108I	pho12	PHO12	0.008	0.3978	0.9554617396991497	1
GSP1 - R108I	imd2	IMD2	-0.0231	0.7749	1	1
GSP1 - R108I	inp51	INP51	0.0025	0.4683	0.9912169745958429	1
GSP1 - R108I	yil002w-a	YIL002W-A	0.0173	0.2888	0.8880754400670577	1
GSP1 - R108I	eps1	EPS1	-0.0228	0.7649	1	1
GSP1 - R108I	nas2	NAS2	0.0121	0.3494	0.9293934735315447	1
GSP1 - R108I	urm1	URM1	-0.0103	0.629	1	1
GSP1 - R108I	est3	EST3	2e-4	0.4974	1	1
GSP1 - R108I	tir3	TIR3	0.0231	0.2302	0.8211128155339805	1
GSP1 - R108I	bar1	BAR1	0.0103	0.369	0.9435525517241378	1
GSP1 - R108I	snl1	SNL1	0.0144	0.3284	0.912747839272176	1
GSP1 - R108I	vid28	VID28	0.0307	0.164	0.7228367491166077	1
GSP1 - R108I	yke4	YKE4	0.0447	0.0739	0.5267650485436893	1
GSP1 - R108I	emc5	EMC5	0.0037	0.4527	0.9861239155920279	1
GSP1 - R108I	bcy1	BCY1	-0.006	0.5764	1	1
GSP1 - R108I	cap2	CAP2	-0.0192	0.7304	1	1
GSP1 - R108I	cka1	CKA1	-0.0567	0.9654	1	1
GSP1 - R108I	cst6	CST6	-0.0439	0.9198	1	1
GSP1 - R108I	not3	NOT3	0.015	0.3207	0.9070311488049345	1
GSP1 - R108I	ted1	TED1	0.0243	0.2194	0.8082114343029086	1
GSP1 - R108I	apq12	APQ12	0.0782	0.006	0.14471052631578948	1
GSP1 - R108I	gvp36	GVP36	-0.0282	0.8202	1	1
GSP1 - R108I	pkp1	PKP1	0.0157	0.3072	0.8978494435612082	1
GSP1 - R108I	cbr1	CBR1	-0.0352	0.8694	1	1
GSP1 - R108I	age2	AGE2	-0.0731	0.9906	1	1
GSP1 - R108I	pig2	PIG2	-0.0021	0.5272	1	1
GSP1 - R108I	syg1	SYG1	0.0303	0.1662	0.7228367491166077	1
GSP1 - R108I	pcl7	PCL7	-0.0515	0.9507	1	1
GSP1 - R108I	gpp1	GPP1	-0.061	0.9748	1	1
GSP1 - R108I	yil055c	YIL055C	-0.0222	0.7596	1	1
GSP1 - R108I	vhr1	VHR1	-0.0192	0.731	1	1
GSP1 - R108I	efm4	EFM4	-0.0482	0.9387	1	1
GSP1 - R108I	fis1	FIS1	-0.0705	0.9884	1	1
GSP1 - R108I	rnr3	RNR3	-0.0013	0.5167	1	1
GSP1 - R108I	rps24b	RPS24B	-0.0665	0.9832	1	1
GSP1 - R108I	mam33	MAM33	0.059	0.0292	0.3509744262295082	1
GSP1 - R108I	pci8	PCI8	0.0189	0.2742	0.8741019130434783	1
GSP1 - R108I	hop1	HOP1	0.0108	0.3649	0.9433874471086038	1
GSP1 - R108I	sec28	SEC28	-0.053900000000000003	0.9575	1	1
GSP1 - R108I	yil077c	YIL077C	-0.0012	0.5155	1	1
GSP1 - R108I	air1	AIR1	0.0612	0.025	0.32385159010600706	1
GSP1 - R108I	sds3	SDS3	0.1892	0	0	0
GSP1 - R108I	ktr7	KTR7	-0.0074	0.5931	1	1
GSP1 - R108I	aim19	AIM19	-0.0145	0.6787	1	1
GSP1 - R108I	avt7	AVT7	0.0638	0.0201	0.30087490039840636	1
GSP1 - R108I	ice2	ICE2	0.0139	0.329	0.9130310370931113	1
GSP1 - R108I	prk1	PRK1	-0.0458	0.9298	1	1
GSP1 - R108I	bmt5	BMT5	0.0597	0.027	0.33553220338983053	1
GSP1 - R108I	fyv10	FYV10	0.0754	0.0094	0.19691657142857144	1
GSP1 - R108I	fmc1	FMC1	-0.0298	0.8291	1	1
GSP1 - R108I	dph1	DPH1	0.0035	0.4548	0.9861239155920279	1
GSP1 - R108I	slm1	SLM1	0.0701	0.0121	0.22748000000000002	1
GSP1 - R108I	pfk26	PFK26	-0.0417	0.9097	1	1
GSP1 - R108I	cox5b	COX5B	0.0725	0.01	0.20123152173913045	1
GSP1 - R108I	hos4	HOS4	0.0132	0.3355	0.9171834451901566	1
GSP1 - R108I	sdp1	SDP1	0.0167	0.2956	0.8929457990115323	1
GSP1 - R108I	qdr1	QDR1	0.0373	0.111	0.6308930232558139	1
GSP1 - R108I	qdr2	QDR2	-0.0316	0.844	1	1
GSP1 - R108I	ayr1	AYR1	-0.0371	0.8827	1	1
GSP1 - R108I	kgd1	KGD1	-0.0441	0.9223	1	1
GSP1 - R108I	rrt14	RRT14	-0.0184	0.7206	1	1
GSP1 - R108I	csm2	CSM2	0.0525	0.0453	0.4263007633587786	1
GSP1 - R108I	rpl16a	RPL16A	-0.0219	0.7577	1	1
GSP1 - R108I	flx1	FLX1	0.0257	0.2056	0.7867741127348643	1
GSP1 - R108I	vhs2	VHS2	-0.0128	0.6604	1	1
GSP1 - R108I	tma108	TMA108	0.0783	0.0062	0.14759220779220777	1
GSP1 - R108I	tpm2	TPM2	-0.0257	0.7935	1	1
GSP1 - R108I	rev7	REV7	0.0129	0.337	0.9174511489992587	1
GSP1 - R108I	atg32	ATG32	-0.0411	0.9058	1	1
GSP1 - R108I	rpl40a	RPL40A	0.0034	0.4554	0.9861239155920279	1
GSP1 - R108I	mlp2	MLP2	0.003	0.462	0.9862626380011621	1
GSP1 - R108I	esl1	ESL1	-0.0042	0.5538	1	1
GSP1 - R108I	rrd1	RRD1	0.0245	0.2147	0.8021938962360122	1
GSP1 - R108I	ubp7	UBP7	0.023	0.2287	0.82036614481409	1
GSP1 - R108I	coa1	COA1	0.0561	0.0353	0.37946315789473684	1
GSP1 - R108I	aim20	AIM20	-0.0068	0.5868	1	1
GSP1 - R108I	yil161w	YIL161W	0.0516	0.0477	0.42814598540145987	1
GSP1 - R108I	suc2	SUC2	-0.0101	0.6261	1	1
GSP1 - R108I	yil165c	YIL165C	-0.0652	0.9817	1	1
GSP1 - R108I	sgn1	SGN1	0.0192	0.2688	0.869227894736842	1
GSP1 - R108I	mph1	MPH1	0.0235	0.2248	0.8143446640316206	1
GSP1 - R108I	aim21	AIM21	0.0319	0.1504	0.7037410714285715	1
GSP1 - R108I	djp1	DJP1	-0.0238	0.7771	1	1
GSP1 - R108I	ist3	IST3	-0.0073	0.5935	1	1
GSP1 - R108I	egh1	EGH1	0.0329	0.1458	0.6923611398963732	1
GSP1 - R108I	yir016w	YIR016W	0.0302	0.167	0.7228367491166077	1
GSP1 - R108I	met28	MET28	-0.0274	0.8151	1	1
GSP1 - R108I	yap5	YAP5	-0.0584	0.9707	1	1
GSP1 - R108I	flo11	FLO11	-0.0289	0.823	1	1
GSP1 - R108I	mrs1	MRS1	0.0196	0.2644	0.8638951871657755	1
GSP1 - R108I	dal81	DAL81	-0.0381	0.8898	1	1
GSP1 - R108I	ina22	INA22	-0.0015	0.5198	1	1
GSP1 - R108I	dal1	DAL1	-0.0153	0.6911	1	1
GSP1 - R108I	dal4	DAL4	-0.0073	0.5924	1	1
GSP1 - R108I	dal2	DAL2	-0.0556	0.9644	1	1
GSP1 - R108I	dcg1	DCG1	-0.0416	0.912	1	1
GSP1 - R108I	dal3	DAL3	0.0291	0.1779	0.7402740068104428	1
GSP1 - R108I	yir035c	YIR035C	-0.0911	0.9985	1	1
GSP1 - R108I	gtt1	GTT1	0.0673	0.0144	0.25258564593301436	1
GSP1 - R108I	yps6	YPS6	0.0294	0.1817	0.7429112582781456	1
GSP1 - R108I	pau15	PAU15	0.0614	0.0225	0.3124431818181818	1
GSP1 - R108I	yir042c	YIR042C	-0.016	0.6988	1	1
GSP1 - R108I	cox16	COX16	0.0141	0.3216	0.9071035960214231	1
GSP1 - R108I	sys1	SYS1	-0.0375	0.8825	1	1
GSP1 - R108I	vtc4	VTC4	0.0379	0.1138	0.6390729729729729	1
GSP1 - R108I	mad3	MAD3	-0.0197	0.7365	1	1
GSP1 - R108I	yjl016w	TPH3	0.0059	0.4249	0.974160975609756	1
GSP1 - R108I	bbc1	BBC1	-0.0528	0.9529	1	1
GSP1 - R108I	yjl027c	YJL027C	-0.0284	0.8186	1	1
GSP1 - R108I	vps53	VPS53	-0.0392	0.8963	1	1
GSP1 - R108I	mad2	MAD2	-0.0168	0.7038	1	1
GSP1 - R108I	snx4	SNX4	-0.0368	0.8779	1	1
GSP1 - R108I	irc18	IRC18	-0.018	0.7161	1	1
GSP1 - R108I	mhp1	MHP1	-0.0062	0.579	1	1
GSP1 - R108I	yjl043w	YJL043W	-0.0451	0.923	1	1
GSP1 - R108I	aim22	AIM22	-0.0072	0.5918	1	1
GSP1 - R108I	yjl047c-a	YJL047C-A	0.0267	0.1935	0.7652330097087379	1
GSP1 - R108I	rtt101	RTT101	-0.0173	0.7074	1	1
GSP1 - R108I	ubx6	UBX6	0.0406	0.095	0.6015025906735751	1
GSP1 - R108I	yjl049w	CHM7	0.0808	0.0044	0.11604604316546764	1
GSP1 - R108I	irc8	IRC8	0.0437	0.0795	0.5530303605313093	1
GSP1 - R108I	tdh1	TDH1	-0.0437	0.9204	1	1
GSP1 - R108I	pep8	PEP8	-0.0705	0.98740000000000006	1	1
GSP1 - R108I	iks1	IKS1	-0.0664	0.9824	1	1
GSP1 - R108I	bit61	BIT61	-0.0274	0.811	1	1
GSP1 - R108I	bna3	BNA3	-0.0255	0.7949	1	1
GSP1 - R108I	coa3	COA3	-0.0363	0.8789	1	1
GSP1 - R108I	las21	LAS21	0.0308	0.1615	0.7198852300242132	1
GSP1 - R108I	dls1	DLS1	-0.0012	0.515	1	1
GSP1 - R108I	mpm1	MPM1	-0.0343	0.8555	1	1
GSP1 - R108I	yjl068c	YJL068C	0.0258	0.2066	0.7874128231644261	1
GSP1 - R108I	yjl070c	YJL070C	0.0057	0.4263	0.9749318777292577	1
GSP1 - R108I	jem1	JEM1	0.018	0.2819	0.8789715736040609	1
GSP1 - R108I	ics3	ICS3	-0.029	0.8252	1	1
GSP1 - R108I	yjl077w-b	YJL077W-B	-0.0632	0.9745	1	1
GSP1 - R108I	pry3	PRY3	0.0265	0.197	0.7715833333333333	1
GSP1 - R108I	pry1	PRY1	-0.0265	0.804	1	1
GSP1 - R108I	aly2	ALY2	-0.0054	0.5684	1	1
GSP1 - R108I	sip4	SIP4	0.0615	0.025	0.32385159010600706	1
GSP1 - R108I	srs2	SRS2	-0.0838	0.9966	1	1
GSP1 - R108I	kha1	KHA1	-0.0141	0.6748	1	1
GSP1 - R108I	bck1	BCK1	-0.0221	0.7628	1	1
GSP1 - R108I	sap185	SAP185	-8e-4	0.5103	1	1
GSP1 - R108I	chs6	CHS6	0.0387	0.1048	0.6166882825040129	1
GSP1 - R108I	gsh1	GSH1	-0.0421	0.9129	1	1
GSP1 - R108I	mef2	MEF2	-0.0172	0.7103	1	1
GSP1 - R108I	gsm1	GSM1	-0.0532	0.9578	1	1
GSP1 - R108I	set4	SET4	0.049	0.059	0.47641850220264315	1
GSP1 - R108I	ime2	IME2	-0.0503	0.948	1	1
GSP1 - R108I	gzf3	GZF3	-0.0243	0.7827	1	1
GSP1 - R108I	mdv1	MDV1	-0.029	0.8258	1	1
GSP1 - R108I	asf1	ASF1	-0.0499	0.9473	1	1
GSP1 - R108I	pho86	PHO86	-0.0811	0.9958	1	1
GSP1 - R108I	rpe1	RPE1	0.0561	0.0353	0.37946315789473684	1
GSP1 - R108I	mtc1	MTC1	0.0021	0.4731	0.9943972508591066	1
GSP1 - R108I	lsm1	LSM1	0.0382	0.1089	0.6290326530612245	1
GSP1 - R108I	nit2	NIT2	-0.0389	0.8973	1	1
GSP1 - R108I	yjl127c-b	YJL127C-B	0.0373	0.1143	0.6390729729729729	1
GSP1 - R108I	aim23	AIM23	-0.0042	0.5534	1	1
GSP1 - R108I	yjl132w	YJL132W	0.0303	0.1644	0.7228367491166077	1
GSP1 - R108I	yjl133c-a	YJL133C-A	-0.0285	0.821	1	1
GSP1 - R108I	mrs3	MRS3	-0.0665	0.984	1	1
GSP1 - R108I	lcb3	LCB3	-0.0482	0.9305	1	1
GSP1 - R108I	glg2	GLG2	-0.0483	0.9412	1	1
GSP1 - R108I	tif2	TIF2	-0.0269	0.8048	1	1
GSP1 - R108I	yur1	YUR1	-0.0487	0.9389	1	1
GSP1 - R108I	rpb4	RPB4	0.07	0.0123	0.22889238578680204	1
GSP1 - R108I	yak1	YAK1	-0.0257	0.7984	1	1
GSP1 - R108I	mrx5	MRX5	-0.0114	0.638	1	1
GSP1 - R108I	rpa34	RPA34	0.0649	0.018	0.2867	1
GSP1 - R108I	das1	DAS1	0.0365	0.117	0.6401820895522389	1
GSP1 - R108I	ino1	INO1	-0.0014	0.5181	1	1
GSP1 - R108I	vps35	VPS35	-0.1037	0.9996	1	1
GSP1 - R108I	fbp26	FBP26	0.0291	0.174	0.7298443935926773	1
GSP1 - R108I	cis3	CIS3	0.0718	0.01	0.20123152173913045	1
GSP1 - R108I	hsp150	HSP150	-0.0139	0.6731	1	1
GSP1 - R108I	pir5	PIR5	-0.0153	0.6895	1	1
GSP1 - R108I	tpk1	TPK1	0.0609	0.0244	0.3206107526881721	1
GSP1 - R108I	hal5	HAL5	-0.0054	0.5665	1	1
GSP1 - R108I	qcr8	QCR8	0.0022	0.4716	0.994305112004595	1
GSP1 - R108I	set2	SET2	-0.0282	0.8189	1	1
GSP1 - R108I	asg7	ASG7	-0.017	0.709	1	1
GSP1 - R108I	yjl171c	TOH1	-0.052	0.9547	1	1
GSP1 - R108I	cps1	CPS1	-0.0251	0.792	1	1
GSP1 - R108I	swi3	SWI3	0.0316	0.1538	0.7088823529411764	1
GSP1 - R108I	rpl17b	RPL17B	0.0128	0.3393	0.9189367799113737	1
GSP1 - R108I	atg27	ATG27	-0.0228	0.7695	1	1
GSP1 - R108I	atp12	ATP12	-0.0158	0.6939	1	1
GSP1 - R108I	yjl181w	RBH1	-0.0361	0.8799	1	1
GSP1 - R108I	mnn11	MNN11	-0.0337	0.8635	1	1
GSP1 - R108I	gon7	GON7	0.0291	0.1745	0.7311051428571428	1
GSP1 - R108I	atg36	ATG36	-0.0138	0.6724	1	1
GSP1 - R108I	mnn5	MNN5	-0.0093	0.6191	1	1
GSP1 - R108I	swe1	SWE1	-0.0573	0.9684	1	1
GSP1 - R108I	rps22a	RPS22A	-0.0156	0.6929	1	1
GSP1 - R108I	rps14b	RPS14B	0.0144	0.324	0.9079581359816653	1
GSP1 - R108I	sop4	SOP4	-0.0267	0.8057	1	1
GSP1 - R108I	yjl193w	YJL193W	0.0309	0.1591	0.7156571779141103	1
GSP1 - R108I	elo1	ELO1	-0.0419	0.9129	1	1
GSP1 - R108I	pho90	PHO90	-0.0585	0.9706	1	1
GSP1 - R108I	ecm25	ECM25	-0.0052	0.5679	1	1
GSP1 - R108I	nce101	NCE101	-0.0082	0.6052	1	1
GSP1 - R108I	yjl206c	YJL206C	-0.0051	0.5664	1	1
GSP1 - R108I	nuc1	NUC1	0.0325	0.1456	0.6923081712062257	1
GSP1 - R108I	cbp1	CBP1	-0.021	0.7518	1	1
GSP1 - R108I	pex2	PEX2	0.0473	0.0625	0.4914	1
GSP1 - R108I	opt1	OPT1	0.0074	0.4055	0.9593094193548388	1
GSP1 - R108I	yjl213w	YJL213W	0.043	0.0803	0.5533454887218046	1
GSP1 - R108I	ree1	REE1	0.0307	0.1591	0.7156571779141103	1
GSP1 - R108I	yjl218w	YJL218W	-0.0122	0.6536	1	1
GSP1 - R108I	hxt9	HXT9	-0.005	0.5645	1	1
GSP1 - R108I	ima4	IMA4	-0.0059	0.5776	1	1
GSP1 - R108I	mrx12	MRX12	0.0036	0.455	0.9861239155920279	1
GSP1 - R108I	sag1	SAG1	0.0077	0.4035	0.9592937743190662	1
GSP1 - R108I	tdh2	TDH2	-0.0391	0.8923	1	1
GSP1 - R108I	spc1	SPC1	-0.0334	0.8565	1	1
GSP1 - R108I	yjr011c	YJR011C	0.0383	0.1101	0.63000466562986	1
GSP1 - R108I	tma22	TMA22	-0.0494	0.9427	1	1
GSP1 - R108I	yjr015w	YJR015W	0.0461	0.0716	0.5201952569169961	1
GSP1 - R108I	bna1	BNA1	0.0225	0.2375	0.832074074074074	1
GSP1 - R108I	gea1	GEA1	0.0527	0.0469	0.42814598540145987	1
GSP1 - R108I	cpr7	CPR7	-0.025	0.7868	1	1
GSP1 - R108I	rav1	RAV1	-0.0013	0.5159	1	1
GSP1 - R108I	pet191	PET191	-0.0131	0.6624	1	1
GSP1 - R108I	rad26	RAD26	0.0088	0.3886	0.9484737683089214	1
GSP1 - R108I	hul4	HUL4	0.0507	0.0523	0.44382361111111107	1
GSP1 - R108I	yjr039w	YJR039W	-0.0049	0.5615	1	1
GSP1 - R108I	gef1	GEF1	-0.0601	0.9727	1	1
GSP1 - R108I	pol32	POL32	-0.03	0.8297	1	1
GSP1 - R108I	cyc1	CYC1	-0.0207	0.7442	1	1
GSP1 - R108I	utr1	UTR1	0.0035	0.4554	0.9861239155920279	1
GSP1 - R108I	isy1	ISY1	0.0295	0.174	0.7298443935926773	1
GSP1 - R108I	osm1	OSM1	0.0444	0.0756	0.5360727272727273	1
GSP1 - R108I	rad7	RAD7	-0.0107	0.6333	1	1
GSP1 - R108I	bfa1	BFA1	-0.0315	0.8425	1	1
GSP1 - R108I	kch1	KCH1	-0.0067	0.5838	1	1
GSP1 - R108I	yjr056c	YJR056C	0.012	0.3516	0.9303563714902808	1
GSP1 - R108I	ptk2	PTK2	-0.0375	0.8837	1	1
GSP1 - R108I	cbf1	CBF1	0.0234	0.2276	0.8172199804113613	1
GSP1 - R108I	yjr061w	YJR061W	-0.0656	0.9816	1	1
GSP1 - R108I	nta1	NTA1	-0.0149	0.6811	1	1
GSP1 - R108I	tor1	TOR1	0.0629	0.022	0.3080555133079848	1
GSP1 - R108I	lia1	LIA1	-0.0028	0.535	1	1
GSP1 - R108I	opi3	OPI3	-0.0242	0.7784	1	1
GSP1 - R108I	mog1	MOG1	0.3222	0	0	0
GSP1 - R108I	hoc1	HOC1	0.0273	0.1912	0.762257328990228	1
GSP1 - R108I	mir1	MIR1	0.0476	0.0645	0.4978042105263158	1
GSP1 - R108I	bna2	BNA2	-0.0184	0.7232	1	1
GSP1 - R108I	aim24	AIM24	-0.0161	0.6969	1	1
GSP1 - R108I	eaf6	EAF6	-0.0513	0.9495	1	1
GSP1 - R108I	acf4	ACF4	0.0156	0.3081	0.8978494435612082	1
GSP1 - R108I	yjr084w	YJR084W	-0.0061	0.5763	1	1
GSP1 - R108I	jsn1	JSN1	7e-4	0.491	1	1
GSP1 - R108I	rpl43b	RPL43B	0.0095	0.3804	0.9484737683089214	1
GSP1 - R108I	sfc1	SFC1	-0.0157	0.6932	1	1
GSP1 - R108I	yjr096w	YJR096W	0.0091	0.3852	0.9484737683089214	1
GSP1 - R108I	jjj3	JJJ3	0.048	0.0621	0.4906435344827586	1
GSP1 - R108I	yjr098c	YJR098C	-0.0141	0.6715	1	1
GSP1 - R108I	yuh1	YUH1	0.0527	0.0463	0.42814598540145987	1
GSP1 - R108I	aim25	AIM25	0.015	0.3151	0.8999401869158877	1
GSP1 - R108I	vps25	VPS25	-7e-4	0.509	1	1
GSP1 - R108I	ura8	URA8	0.0215	0.2442	0.840125	1
GSP1 - R108I	rsm7	RSM7	-0.0209	0.7486	1	1
GSP1 - R108I	yjr115w	YJR115W	-0.0023	0.5289	1	1
GSP1 - R108I	ste24	STE24	-0.0408	0.9064	1	1
GSP1 - R108I	ilm1	ILM1	-0.0124	0.6545	1	1
GSP1 - R108I	jhd2	JHD2	-0.0112	0.6401	1	1
GSP1 - R108I	yjr120w	YJR120W	0.0254	0.2067	0.7874128231644261	1
GSP1 - R108I	atp2	ATP2	0.0592	0.0289	0.34966138613861386	1
GSP1 - R108I	yjr124c	YJR124C	0.0059	0.4248	0.974160975609756	1
GSP1 - R108I	ent3	ENT3	0.0149	0.3147	0.8999401869158877	1
GSP1 - R108I	vps70	VPS70	-0.0373	0.8793	1	1
GSP1 - R108I	str2	STR2	-0.0343	0.8635	1	1
GSP1 - R108I	mns1	MNS1	0.0228	0.2339	0.8260861271676301	1
GSP1 - R108I	xpt1	XPT1	0.0562	0.0354	0.37946315789473684	1
GSP1 - R108I	sgm1	SGM1	-0.0397	0.8994	1	1
GSP1 - R108I	mcm22	MCM22	-0.0774	0.9935	1	1
GSP1 - R108I	tim8	TIM8	0.0111	0.3669	0.9435525517241378	1
GSP1 - R108I	met5	MET5	0.0489	0.0581	0.47099602649006617	1
GSP1 - R108I	iml1	IML1	-0.0035	0.5449	1	1
GSP1 - R108I	hom6	HOM6	-0.0199	0.7382	1	1
GSP1 - R108I	hir3	HIR3	-0.0228	0.7673	1	1
GSP1 - R108I	pmt4	PMT4	-7e-4	0.5093	1	1
GSP1 - R108I	mgm101	MGM101	-1e-4	0.5018	1	1
GSP1 - R108I	hms2	HMS2	0.0092	0.3856	0.9484737683089214	1
GSP1 - R108I	yjr149w	YJR149W	-0.0149	0.6774	1	1
GSP1 - R108I	dan1	DAN1	0.0206	0.2545	0.8473050816696914	1
GSP1 - R108I	dan4	DAN4	-0.0364	0.8785	1	1
GSP1 - R108I	yjr151w-a	YJR151W-A	0.0155	0.309	0.8996247619047618	1
GSP1 - R108I	pgu1	PGU1	-0.0112	0.6417	1	1
GSP1 - R108I	aad10	AAD10	-0.0411	0.9072	1	1
GSP1 - R108I	cos5	COS5	0.0354	0.128	0.660912676056338	1
GSP1 - R108I	met14	MET14	-0.0027	0.5354	1	1
GSP1 - R108I	did4	DID4	-0.0101	0.6285	1	1
GSP1 - R108I	cap1	CAP1	0.0268	0.1933	0.7652330097087379	1
GSP1 - R108I	lac1	LAC1	0.0126	0.3421	0.9199939882697946	1
GSP1 - R108I	mrt4	MRT4	0.0434	0.0887	0.5827494623655914	1
GSP1 - R108I	atp7	ATP7	0.0226	0.235	0.827579250720461	1
GSP1 - R108I	hcs1	HCS1	0.0137	0.3298	0.9137311178247735	1
GSP1 - R108I	spt23	SPT23	-0.0028	0.5363	1	1
GSP1 - R108I	pan3	PAN3	0.0014	0.4823	0.9997806087936867	1
GSP1 - R108I	tcd2	TCD2	0.0205	0.2546	0.8473050816696914	1
GSP1 - R108I	mae1	MAE1	0.0086	0.3909	0.9519969596827497	1
GSP1 - R108I	ixr1	IXR1	-0.03	0.8331	1	1
GSP1 - R108I	ykl033w-a	YKL033W-A	-0.0344	0.8673	1	1
GSP1 - R108I	tul1	TUL1	-0.0022	0.5271	1	1
GSP1 - R108I	rgt1	RGT1	0.0044	0.445	0.9861239155920279	1
GSP1 - R108I	ptm1	PTM1	-0.0751	0.9923	1	1
GSP1 - R108I	nfu1	NFU1	0.0421	0.0858	0.5737223826714801	1
GSP1 - R108I	vps24	VPS24	0.0182	0.2789	0.8763396419437339	1
GSP1 - R108I	phd1	PHD1	0.0166	0.2957	0.8929457990115323	1
GSP1 - R108I	dcw1	DCW1	-0.0108	0.6364	1	1
GSP1 - R108I	anr2	ANR2	-0.0456	0.9301	1	1
GSP1 - R108I	elm1	ELM1	0.0227	0.2318	0.8221049275362319	1
GSP1 - R108I	ykl050c	YKL050C	0.0194	0.2664	0.8665682342502219	1
GSP1 - R108I	sfk1	SFK1	-0.0546	0.9617	1	1
GSP1 - R108I	oar1	OAR1	-0.0191	0.7315	1	1
GSP1 - R108I	tma19	TMA19	-0.03	0.8349	1	1
GSP1 - R108I	nup120	NUP120	0.0018	0.4763	0.9967849829351536	1
GSP1 - R108I	bli1	BLI1	0.0084	0.3935	0.9524340594059406	1
GSP1 - R108I	msn4	MSN4	-0.0597	0.9727	1	1
GSP1 - R108I	ykl063c	YKL063C	-0.038	0.8896	1	1
GSP1 - R108I	mnr2	MNR2	0.0054	0.4306	0.9769980295566504	1
GSP1 - R108I	yet1	YET1	-0.0336	0.8606	1	1
GSP1 - R108I	ynk1	YNK1	0.0037	0.4526	0.9861239155920279	1
GSP1 - R108I	nup100	NUP100	0.1247	0	0	0
GSP1 - R108I	stb6	STB6	-0.0752	0.9926	1	1
GSP1 - R108I	lhs1	LHS1	-0.0016	0.52	1	1
GSP1 - R108I	mud2	MUD2	-0.0057	0.5732	1	1
GSP1 - R108I	ykl077w	YKL077W	-0.0017	0.5223	1	1
GSP1 - R108I	smy1	SMY1	0.0372	0.1151	0.6390729729729729	1
GSP1 - R108I	vma5	VMA5	0.0069	0.4131	0.9652164435946464	1
GSP1 - R108I	tef4	TEF4	0.0506	0.0516	0.44247767441860464	1
GSP1 - R108I	hot13	HOT13	-0.0442	0.9243	1	1
GSP1 - R108I	mdh1	MDH1	-0.037	0.885	1	1
GSP1 - R108I	srx1	SRX1	0.03	0.1657	0.7228367491166077	1
GSP1 - R108I	cyt2	CYT2	0.0453	0.0717	0.5201952569169961	1
GSP1 - R108I	ykl091c	YKL091C	-0.0161	0.6984	1	1
GSP1 - R108I	bud2	BUD2	0.0292	0.1724	0.7264579310344828	1
GSP1 - R108I	mbr1	MBR1	0.012	0.3478	0.9266241279069767	1
GSP1 - R108I	cwp2	CWP2	-0.0534	0.9583	1	1
GSP1 - R108I	mtc2	MTC2	-0.0048	0.5616	1	1
GSP1 - R108I	ypf1	YPF1	0.0506	0.0511	0.4418221698113208	1
GSP1 - R108I	hsl1	HSL1	0.0033	0.4568	0.9861239155920279	1
GSP1 - R108I	ape1	APE1	-0.0303	0.8357	1	1
GSP1 - R108I	ykl106c-a	YKL106C-A	0.0313	0.1562	0.7122253731343284	1
GSP1 - R108I	aat1	AAT1	0.0097	0.3765	0.9473225806451613	1
GSP1 - R108I	ykl107w	YKL107W	0.0142	0.3226	0.9071035960214231	1
GSP1 - R108I	hap4	HAP4	-0.0194	0.7344	1	1
GSP1 - R108I	kti12	KTI12	-0.0062	0.5794	1	1
GSP1 - R108I	rad27	RAD27	-0.0529	0.9568	1	1
GSP1 - R108I	apn1	APN1	-0.0157	0.6943	1	1
GSP1 - R108I	prr1	PRR1	-0.0052	0.566	1	1
GSP1 - R108I	sba1	SBA1	-0.0172	0.7119	1	1
GSP1 - R108I	dgr2	DGR2	0.0204	0.2536	0.8470530054644808	1
GSP1 - R108I	pgm1	PGM1	0.064	0.0188	0.2920372881355932	1
GSP1 - R108I	myo3	MYO3	0.0898	0.0018	0.060539449541284394	1
GSP1 - R108I	rma1	RMA1	-0.0067	0.5859	1	1
GSP1 - R108I	ykl133c	YKL133C	0.0536	0.0413	0.405704	1
GSP1 - R108I	apl2	APL2	-0.0306	0.8391	1	1
GSP1 - R108I	cmc1	CMC1	0.0151	0.3119	0.8999401869158877	1
GSP1 - R108I	mrp8	MRP8	-0.0105	0.633	1	1
GSP1 - R108I	avt3	AVT3	-0.0097	0.6236	1	1
GSP1 - R108I	sdh1	SDH1	-0.0378	0.8903	1	1
GSP1 - R108I	dbr1	DBR1	0.03	0.1653	0.7228367491166077	1
GSP1 - R108I	mcr1	MCR1	0.0379	0.1093	0.6290326530612245	1
GSP1 - R108I	ykl151c	NNR2	-0.0485	0.9429	1	1
GSP1 - R108I	rps27a	RPS27A	0.0743	0.008	0.17561676646706587	1
GSP1 - R108I	ape2	APE2	-3e-4	0.5035	1	1
GSP1 - R108I	kdx1	KDX1	-0.0134	0.6668	1	1
GSP1 - R108I	ykl162c	YKL162C	-0.0118	0.6488	1	1
GSP1 - R108I	tpk3	TPK3	0.0298	0.1676	0.7228489411764705	1
GSP1 - R108I	kkq8	KKQ8	0.0032	0.4587	0.9861239155920279	1
GSP1 - R108I	nnk1	NNK1	0.0037	0.4531	0.9861239155920279	1
GSP1 - R108I	zrt3	ZRT3	-0.0147	0.6834	1	1
GSP1 - R108I	ykl183c-a	YKL183C-A	-0.0646	0.9819	1	1
GSP1 - R108I	spe1	SPE1	-0.0234	0.7755	1	1
GSP1 - R108I	ash1	ASH1	-0.0434	0.919	1	1
GSP1 - R108I	pxa2	PXA2	-0.023	0.772	1	1
GSP1 - R108I	cnb1	CNB1	-0.0173	0.7128	1	1
GSP1 - R108I	dph2	DPH2	0.0194	0.265	0.8650845948352627	1
GSP1 - R108I	pex1	PEX1	0.0206	0.2518	0.8470530054644808	1
GSP1 - R108I	los1	LOS1	0.075	0.0076	0.1698878048780488	1
GSP1 - R108I	add66	ADD66	0.0716	0.0097	0.19866033519553075	1
GSP1 - R108I	emc3	EMC3	-0.0642	0.9811	1	1
GSP1 - R108I	cbt1	CBT1	0.009	0.3851	0.9484737683089214	1
GSP1 - R108I	ste6	STE6	0.0397	0.0996	0.6033499176276771	1
GSP1 - R108I	trp3	TRP3	0.0142	0.323	0.9071035960214231	1
GSP1 - R108I	doa1	DOA1	0.036	0.1212	0.6458127906976744	1
GSP1 - R108I	yra2	YRA2	0.0206	0.2521	0.8470530054644808	1
GSP1 - R108I	oxp1	OXP1	0.0211	0.2586	0.8571678119349005	1
GSP1 - R108I	ura1	URA1	0.0067	0.4138	0.9656211330362826	1
GSP1 - R108I	sry1	SRY1	-0.0055	0.5709	1	1
GSP1 - R108I	fre2	FRE2	0.0192	0.2635	0.8624919642857144	1
GSP1 - R108I	ykl222c	YKL222C	0.0347	0.1265	0.6568682719546742	1
GSP1 - R108I	ykr005c	YKR005C	0.0054	0.4303	0.9769980295566504	1
GSP1 - R108I	meh1	MEH1	-0.0671	0.9849	1	1
GSP1 - R108I	tof2	TOF2	-0.0142	0.6775	1	1
GSP1 - R108I	pry2	PRY2	5e-4	0.4939	1	1
GSP1 - R108I	ypt52	YPT52	0.0322	0.1493	0.703513881748072	1
GSP1 - R108I	ykr015c	YKR015C	-0.0388	0.8949	1	1
GSP1 - R108I	mic60	MIC60	-0.0661	0.9837	1	1
GSP1 - R108I	ykr018c	YKR018C	-0.0362	0.8789	1	1
GSP1 - R108I	irs4	IRS4	-0.0076	0.5973	1	1
GSP1 - R108I	vps51	VPS51	-0.0864	0.9974	1	1
GSP1 - R108I	ykr023w	YKR023W	0.007	0.4103	0.9639354632587859	1
GSP1 - R108I	dbp7	DBP7	-0.0196	0.7369	1	1
GSP1 - R108I	gcn3	GCN3	-0.0643	0.9807	1	1
GSP1 - R108I	bch2	BCH2	0.0061	0.4222	0.9716165725047081	1
GSP1 - R108I	sap190	SAP190	8e-4	0.4895	1	1
GSP1 - R108I	gmh1	GMH1	-0.039	0.8961	1	1
GSP1 - R108I	dal80	DAL80	0.0187	0.2724	0.8734365065502183	1
GSP1 - R108I	caf4	CAF4	0.0131	0.3353	0.9171834451901566	1
GSP1 - R108I	ykr041w	YKR041W	0.0336	0.1433	0.6876149214659687	1
GSP1 - R108I	uip5	UIP5	-0.0055	0.5701	1	1
GSP1 - R108I	pet10	PET10	0.0671	0.0149	0.258878672985782	1
GSP1 - R108I	nap1	NAP1	0.0253	0.2065	0.7874128231644261	1
GSP1 - R108I	fmp46	FMP46	-0.0704	0.9885	1	1
GSP1 - R108I	ykr051w	YKR051W	-0.0044	0.5554	1	1
GSP1 - R108I	mrs4	MRS4	0.0211	0.2474	0.840125	1
GSP1 - R108I	ysr3	YSR3	0.0105	0.3669	0.9435525517241378	1
GSP1 - R108I	dyn1	DYN1	-0.0252	0.7927	1	1
GSP1 - R108I	rho4	RHO4	0.0346	0.13	0.6656145251396649	1
GSP1 - R108I	trm2	TRM2	0.024	0.219	0.8082114343029086	1
GSP1 - R108I	glg1	GLG1	0.003	0.4613	0.9862626380011621	1
GSP1 - R108I	tif1	TIF1	-0.0531	0.9567	1	1
GSP1 - R108I	utp30	UTP30	0.0027	0.4646	0.9868039397450754	1
GSP1 - R108I	ktr2	KTR2	-0.0062	0.5803	1	1
GSP1 - R108I	oaf3	OAF3	-0.0512	0.9484	1	1
GSP1 - R108I	met1	MET1	-0.018	0.713	1	1
GSP1 - R108I	sis2	SIS2	-0.0711	0.9893	1	1
GSP1 - R108I	aim29	AIM29	-0.0625	0.9791	1	1
GSP1 - R108I	ykr075c	YKR075C	-0.0026	0.5336	1	1
GSP1 - R108I	msa2	MSA2	0.0665	0.0157	0.26646388888888883	1
GSP1 - R108I	nup133	NUP133	0.097	9e-4	0.034368749999999997	1
GSP1 - R108I	mrpl20	MRPL20	-0.0157	0.6888	1	1
GSP1 - R108I	tvp38	TVP38	0.0079	0.4002	0.9556849902534114	1
GSP1 - R108I	tgl4	TGL4	0.0421	0.0917	0.5918524647887324	1
GSP1 - R108I	srp40	SRP40	-0.0108	0.6322	1	1
GSP1 - R108I	ptr2	PTR2	0.0432	0.0801	0.5533454887218046	1
GSP1 - R108I	rpl40b	RPL40B	0.0025	0.4673	0.9896717504332755	1
GSP1 - R108I	mlp1	MLP1	-0.0249	0.7902	1	1
GSP1 - R108I	esl2	ESL2	-0.009	0.6149	1	1
GSP1 - R108I	ubp11	UBP11	-0.004	0.5514	1	1
GSP1 - R108I	skg1	SKG1	0.0091	0.3838	0.9484737683089214	1
GSP1 - R108I	flo10	FLO10	-0.0342	0.8662	1	1
GSP1 - R108I	gex2	GEX2	-0.0122	0.654	1	1
GSP1 - R108I	dnm1	DNM1	0.0135	0.33	0.9137311178247735	1
GSP1 - R108I	rtt109	RTT109	0.0254	0.2042	0.7867741127348643	1
GSP1 - R108I	spo75	SPO75	-0.0181	0.7222	1	1
GSP1 - R108I	yll006w-a	YLL006W-A	0.0405	0.0925	0.5949210526315789	1
GSP1 - R108I	lmo1	LMO1	0.0431	0.079	0.5516457142857143	1
GSP1 - R108I	cox17	COX17	0.0627	0.0205	0.30087490039840636	1
GSP1 - R108I	psr1	PSR1	-0.0062	0.5799	1	1
GSP1 - R108I	puf3	PUF3	0.005	0.4348	0.9789502762430938	1
GSP1 - R108I	emc6	EMC6	-0.0152	0.6892	1	1
GSP1 - R108I	bpt1	BPT1	0.0379	0.1074	0.6259593004769475	1
GSP1 - R108I	cox19	COX19	-0.0029	0.538	1	1
GSP1 - R108I	kns1	KNS1	0.0583	0.0289	0.34966138613861386	1
GSP1 - R108I	spa2	SPA2	-8e-4	0.51	1	1
GSP1 - R108I	hif1	HIF1	0.0084	0.3925	0.9519969596827497	1
GSP1 - R108I	pom33	POM33	0.0779	0.0056	0.13871351351351352	1
GSP1 - R108I	ssa2	SSA2	-0.0037	0.5481	1	1
GSP1 - R108I	pau17	PAU17	0.0123	0.3444	0.9218518248175182	1
GSP1 - R108I	hsp104	HSP104	-0.0045	0.5582	1	1
GSP1 - R108I	isa1	ISA1	0.0366	0.116	0.6390729729729729	1
GSP1 - R108I	tpo1	TPO1	-0.0104	0.6321	1	1
GSP1 - R108I	fra1	FRA1	-0.0064	0.582	1	1
GSP1 - R108I	yll032c	YLL032C	-0.0531	0.9584	1	1
GSP1 - R108I	ent4	ENT4	-0.0139	0.6748	1	1
GSP1 - R108I	ubi4	UBI4	0.0399	0.0959	0.6018245733788395	1
GSP1 - R108I	vps13	VPS13	-0.0418	0.914	1	1
GSP1 - R108I	sdh2	SDH2	-0.007	0.5912	1	1
GSP1 - R108I	atg10	ATG10	0.0276	0.1836	0.7429112582781456	1
GSP1 - R108I	fps1	FPS1	-0.005	0.5653	1	1
GSP1 - R108I	rpl8b	RPL8B	0.1045	3e-4	0.01341219512195122	1
GSP1 - R108I	rnp1	RNP1	-0.0231	0.7745	1	1
GSP1 - R108I	ybt1	YBT1	-0.0109	0.6393	1	1
GSP1 - R108I	ldb18	LDB18	0.004	0.4488	0.9861239155920279	1
GSP1 - R108I	fre6	FRE6	-0.0254	0.7964	1	1
GSP1 - R108I	yll053c	YLL053C	-0.0242	0.7848	1	1
GSP1 - R108I	yll054c	YLL054C	0.0172	0.2857	0.8823725358045493	1
GSP1 - R108I	yll056c	YLL056C	-0.0377	0.8907	1	1
GSP1 - R108I	jlp1	JLP1	0.0123	0.3431	0.9207877192982455	1
GSP1 - R108I	yll058w	YLL058W	0.0184	0.2702	0.869227894736842	1
GSP1 - R108I	gtt2	GTT2	-0.0085	0.611	1	1
GSP1 - R108I	thi73	THI73	-0.0122	0.6549	1	1
GSP1 - R108I	ssk1	SSK1	-0.0565	0.9679	1	1
GSP1 - R108I	lot6	LOT6	0.0111	0.3585	0.9380570206699929	1
GSP1 - R108I	ylr012c	YLR012C	0.0294	0.1687	0.7258852112676056	1
GSP1 - R108I	gat3	GAT3	-0.004	0.5518	1	1
GSP1 - R108I	ppr1	PPR1	-7e-4	0.5088	1	1
GSP1 - R108I	bre2	BRE2	0.0297	0.1669	0.7228367491166077	1
GSP1 - R108I	pml1	PML1	-0.0345	0.8685	1	1
GSP1 - R108I	meu1	MEU1	-0.0314	0.8479	1	1
GSP1 - R108I	pom34	POM34	0.3276	0	0	0
GSP1 - R108I	yeh2	YEH2	-0.0095	0.6207	1	1
GSP1 - R108I	izh3	IZH3	-0.0446	0.9227	1	1
GSP1 - R108I	ubr2	UBR2	-0.0085	0.6039	1	1
GSP1 - R108I	aat2	AAT2	0.0216	0.2407	0.8347253308128545	1
GSP1 - R108I	ade16	ADE16	0.0157	0.3051	0.8978494435612082	1
GSP1 - R108I	ylr030w	YLR030W	-0.0068	0.5886	1	1
GSP1 - R108I	ylr031w	YLR031W	-0.0292	0.8295	1	1
GSP1 - R108I	rad5	RAD5	-0.0441	0.9243	1	1
GSP1 - R108I	mlh2	MLH2	-0.054	0.9605	1	1
GSP1 - R108I	ylr036c	YLR036C	-0.006	0.5772	1	1
GSP1 - R108I	cox12	COX12	0.0032	0.4587	0.9861239155920279	1
GSP1 - R108I	ric1	RIC1	-0.0147	0.6827	1	1
GSP1 - R108I	ylr042c	YLR042C	-0.0221	0.7636	1	1
GSP1 - R108I	trx1	TRX1	0.0343	0.132	0.6721	1
GSP1 - R108I	pdc1	PDC1	0.0319	0.1596	0.7165975520195839	1
GSP1 - R108I	ylr046c	YLR046C	0.01	0.3729	0.9435525517241378	1
GSP1 - R108I	fre8	FRE8	5e-4	0.4943	1	1
GSP1 - R108I	rps0b	RPS0B	0.0119	0.3496	0.9293934735315447	1
GSP1 - R108I	ylr050c	YLR050C	-0.0511	0.9519	1	1
GSP1 - R108I	ies3	IES3	-0.0285	0.8219	1	1
GSP1 - R108I	spt8	SPT8	0.0104	0.3682	0.9435525517241378	1
GSP1 - R108I	erg3	ERG3	0.0081	0.3966	0.9554617396991497	1
GSP1 - R108I	mnl2	MNL2	-0.0888	0.9982	1	1
GSP1 - R108I	shm2	SHM2	-0.0127	0.6608	1	1
GSP1 - R108I	rex2	REX2	-0.0152	0.6901	1	1
GSP1 - R108I	rpl22a	RPL22A	0.0074	0.4054	0.9593094193548388	1
GSP1 - R108I	bmt6	BMT6	0.0043	0.4443	0.9861239155920279	1
GSP1 - R108I	env10	ENV10	-0.0054	0.57	1	1
GSP1 - R108I	pet309	PET309	-0.0064	0.5824	1	1
GSP1 - R108I	fyv7	FYV7	-0.0624	0.9787	1	1
GSP1 - R108I	xyl2	XYL2	0.0167	0.2929	0.8923135269709543	1
GSP1 - R108I	lam6	LAM6	-0.0062	0.5795	1	1
GSP1 - R108I	fmp25	FMP25	0.0211	0.247	0.840125	1
GSP1 - R108I	sic1	SIC1	0.0478	0.0597	0.47995657894736843	1
GSP1 - R108I	emp46	EMP46	-0.0484	0.9425	1	1
GSP1 - R108I	srl2	SRL2	-0.0302	0.837	1	1
GSP1 - R108I	emp70	EMP70	-0.0306	0.8407	1	1
GSP1 - R108I	arp6	ARP6	-0.0011	0.5145	1	1
GSP1 - R108I	csf1	CSF1	-0.0332	0.8593	1	1
GSP1 - R108I	alt1	ALT1	-0.0337	0.8622	1	1
GSP1 - R108I	xdj1	XDJ1	0.0176	0.2875	0.8849496221662467	1
GSP1 - R108I	sul2	SUL2	0.0277	0.1806	0.7429112582781456	1
GSP1 - R108I	gis3	GIS3	-0.0219	0.7629	1	1
GSP1 - R108I	ioc2	IOC2	0.0109	0.3665	0.9435525517241378	1
GSP1 - R108I	kin2	KIN2	0.0308	0.1582	0.7156571779141103	1
GSP1 - R108I	hrt3	HRT3	0.0233	0.2218	0.8120701195219123	1
GSP1 - R108I	cha4	CHA4	0.0022	0.4716	0.994305112004595	1
GSP1 - R108I	ict1	ICT1	0.1061	3e-4	0.01341219512195122	1
GSP1 - R108I	apc9	APC9	-0.0303	0.8373	1	1
GSP1 - R108I	lcl2	LCL2	0.0179	0.2802	0.8763396419437339	1
GSP1 - R108I	ylr108c	YLR108C	0.0352	0.1261	0.65624	1
GSP1 - R108I	ahp1	AHP1	-0.0314	0.8489	1	1
GSP1 - R108I	hog1	HOG1	-0.0074	0.5951	1	1
GSP1 - R108I	avl9	AVL9	-0.0199	0.7437	1	1
GSP1 - R108I	ylr118c	YLR118C	-0.0674	0.9859	1	1
GSP1 - R108I	srn2	SRN2	0.0094	0.3794	0.9484737683089214	1
GSP1 - R108I	yps1	YPS1	0.0644	0.0182	0.2867	1
GSP1 - R108I	ylr126c	YLR126C	0.0205	0.2531	0.8470530054644808	1
GSP1 - R108I	zrt2	ZRT2	-0.0026	0.5334	1	1
GSP1 - R108I	ace2	ACE2	-0.0372	0.8868	1	1
GSP1 - R108I	cki1	CKI1	-0.0067	0.5877	1	1
GSP1 - R108I	pdc5	PDC5	0.0514	0.0457	0.4263007633587786	1
GSP1 - R108I	slx4	SLX4	0.036	0.1185	0.6431769230769231	1
GSP1 - R108I	rkm5	RKM5	-0.0541	0.9608	1	1
GSP1 - R108I	nha1	NHA1	-0.0118	0.6514	1	1
GSP1 - R108I	put1	PUT1	-0.0175	0.7172	1	1
GSP1 - R108I	dph6	DPH6	0.0801	0.0043	0.11423043478260869	1
GSP1 - R108I	acf2	ACF2	-0.0449	0.9297	1	1
GSP1 - R108I	spe4	SPE4	-0.0429	0.9194	1	1
GSP1 - R108I	ylr149c	YLR149C	-0.0439	0.9204	1	1
GSP1 - R108I	stm1	STM1	0.0907	0.0016	0.05431111111111111	1
GSP1 - R108I	pcd1	PCD1	-0.061	0.9777	1	1
GSP1 - R108I	ylr152c	YLR152C	-0.0409	0.9108	1	1
GSP1 - R108I	ylr154c-g	YLR154C-G	-0.0395	0.8995	1	1
GSP1 - R108I	rnh203	RNH203	-0.017	0.7116	1	1
GSP1 - R108I	ylr154w-a	YLR154W-A	-0.0532	0.9597	1	1
GSP1 - R108I	ylr156c-a	YLR156C-A	0	0.5001	1	1
GSP1 - R108I	asp3-3	ASP3-3	0.0113	0.3557	0.9331398141529665	1
GSP1 - R108I	ylr159w	YLR159W	0.0588	0.0317	0.36090745341614905	1
GSP1 - R108I	asp3-4	ASP3-4	-0.0171	0.7135	1	1
GSP1 - R108I	ylr162w	YLR162W	0.036	0.1182	0.6429097922848664	1
GSP1 - R108I	ups2	UPS2	0.0091	0.3828	0.9484737683089214	1
GSP1 - R108I	aps1	APS1	-0.0622	0.9796	1	1
GSP1 - R108I	dph5	DPH5	-0.0063	0.582	1	1
GSP1 - R108I	ylr173w	YLR173W	0.0094	0.384	0.9484737683089214	1
GSP1 - R108I	idp2	IDP2	-0.0011	0.5142	1	1
GSP1 - R108I	rfx1	RFX1	0.0403	0.0925	0.5949210526315789	1
GSP1 - R108I	ylr177w	YLR177W	0.0325	0.1433	0.6876149214659687	1
GSP1 - R108I	tfs1	TFS1	-0.0199	0.7444	1	1
GSP1 - R108I	ylr179c	YLR179C	-0.0023	0.5305	1	1
GSP1 - R108I	sam1	SAM1	0.011	0.3589	0.9380570206699929	1
GSP1 - R108I	tos4	TOS4	-0.0341	0.8694	1	1
GSP1 - R108I	rpl37a	RPL37A	0.0032	0.458	0.9861239155920279	1
GSP1 - R108I	mdl1	MDL1	0.011	0.359	0.9380570206699929	1
GSP1 - R108I	mmr1	MMR1	-0.0394	0.903	1	1
GSP1 - R108I	pex13	PEX13	0.03	0.1718	0.7264423963133639	1
GSP1 - R108I	hcr1	HCR1	-0.0077	0.6001	1	1
GSP1 - R108I	ups1	UPS1	-0.0548	0.9643	1	1
GSP1 - R108I	ylr194c	NCW2	-0.0321	0.8548	1	1
GSP1 - R108I	pba1	PBA1	0.0407	0.0905	0.5913957219251337	1
GSP1 - R108I	yke2	YKE2	-0.051	0.9536	1	1
GSP1 - R108I	coq9	COQ9	0.0455	0.067	0.5064371134020619	1
GSP1 - R108I	mss51	MSS51	0.045	0.0696	0.5123566265060241	1
GSP1 - R108I	qri5	QRI5	-0.0013	0.517	1	1
GSP1 - R108I	hmx1	HMX1	-0.0068	0.5881	1	1
GSP1 - R108I	ent2	ENT2	0.036	0.1203	0.6444892128279883	1
GSP1 - R108I	clb4	CLB4	-0.0812	0.9962	1	1
GSP1 - R108I	atg38	ATG38	-0.0317	0.8515	1	1
GSP1 - R108I	fre1	FRE1	-0.0054	0.5713	1	1
GSP1 - R108I	cpr6	CPR6	-0.0852	0.9975	1	1
GSP1 - R108I	coa4	COA4	0.0092	0.3807	0.9484737683089214	1
GSP1 - R108I	ccc1	CCC1	-0.0362	0.8735	1	1
GSP1 - R108I	rsa3	RSA3	-0.0556	0.9661	1	1
GSP1 - R108I	ucc1	UCC1	0.0094	0.3788	0.9484737683089214	1
GSP1 - R108I	ady4	ADY4	-0.0067	0.5824	1	1
GSP1 - R108I	ecm22	ECM22	-0.0309	0.8395	1	1
GSP1 - R108I	bna5	BNA5	0.075	0.0069	0.15809625	1
GSP1 - R108I	est1	EST1	0.0117	0.3553	0.9331398141529665	1
GSP1 - R108I	far10	FAR10	0.0497	0.0531	0.44647844036697243	1
GSP1 - R108I	lip2	LIP2	-0.028	0.8156	1	1
GSP1 - R108I	csc1	CSC1	-0.0416	0.9148	1	1
GSP1 - R108I	arv1	ARV1	0.0171	0.287	0.8848965517241378	1
GSP1 - R108I	cdd1	CDD1	0.0222	0.2338	0.8260861271676301	1
GSP1 - R108I	erf2	ERF2	0.0103	0.3665	0.9435525517241378	1
GSP1 - R108I	rck2	RCK2	-0.039	0.9011	1	1
GSP1 - R108I	ssp120	SSP120	0.0281	0.1897	0.7600146288209607	1
GSP1 - R108I	sym1	SYM1	0.0018	0.4765	0.9967849829351536	1
GSP1 - R108I	ndl1	NDL1	-0.0259	0.8036	1	1
GSP1 - R108I	hap1	HAP1	0.0215	0.2384	0.832074074074074	1
GSP1 - R108I	gsy2	GSY2	0.0125	0.3394	0.9189367799113737	1
GSP1 - R108I	lcb5	LCB5	-0.0715	0.9908	1	1
GSP1 - R108I	ypt6	YPT6	-0.0523	0.9555	1	1
GSP1 - R108I	red1	RED1	0.0663	0.014	0.250275	1
GSP1 - R108I	ylr264c-a	YLR264C-A	0.0458	0.065	0.4990045929018789	1
GSP1 - R108I	rps28b	RPS28B	0.018	0.2775	0.8763396419437339	1
GSP1 - R108I	nej1	NEJ1	-0.0468	0.9291	1	1
GSP1 - R108I	pdr8	PDR8	0.0649	0.0208	0.30139446640316203	1
GSP1 - R108I	bop2	BOP2	-0.0215	0.7609	1	1
GSP1 - R108I	sec22	SEC22	-0.0774	0.9935	1	1
GSP1 - R108I	dcs1	DCS1	-0.0779	0.9926	1	1
GSP1 - R108I	ylr278c	YLR278C	-0.0323	0.85	1	1
GSP1 - R108I	nnt1	NNT1	0.011	0.3647	0.9433874471086038	1
GSP1 - R108I	rps30a	RPS30A	-0.0355	0.8748	1	1
GSP1 - R108I	ylr287c	YLR287C	0.0012	0.485	1	1
GSP1 - R108I	mec3	MEC3	-0.0136	0.6706	1	1
GSP1 - R108I	coq11	COQ11	-0.0166	0.7044	1	1
GSP1 - R108I	sec72	SEC72	-0.0036	0.5475	1	1
GSP1 - R108I	atp14	ATP14	-0.0073	0.5947	1	1
GSP1 - R108I	ylr297w	YLR297W	-0.0212	0.7446	1	1
GSP1 - R108I	ecm38	ECM38	0.0443	0.0723	0.5211470588235294	1
GSP1 - R108I	exg1	EXG1	0.055	0.0344	0.3742148367952522	1
GSP1 - R108I	hri1	HRI1	0.0046	0.4407	0.9839258221680877	1
GSP1 - R108I	ubc12	UBC12	0.0156	0.3067	0.8978494435612082	1
GSP1 - R108I	ylr307c-a	YLR307C-A	-0.0238	0.7801	1	1
GSP1 - R108I	imh1	IMH1	-0.0456	0.9316	1	1
GSP1 - R108I	atg39	ATG39	-0.0113	0.6435	1	1
GSP1 - R108I	sph1	SPH1	0.0127	0.3407	0.9194607929515418	1
GSP1 - R108I	nkp2	NKP2	-2e-4	0.5021	1	1
GSP1 - R108I	bud6	BUD6	-0.0677	0.9863	1	1
GSP1 - R108I	mms22	MMS22	-0.0402	0.9045	1	1
GSP1 - R108I	rpl38	RPL38	-0.031	0.8472	1	1
GSP1 - R108I	tma10	TMA10	-0.0267	0.8098	1	1
GSP1 - R108I	nma1	NMA1	0.0531	0.0413	0.405704	1
GSP1 - R108I	rec102	REC102	0.009	0.3849	0.9484737683089214	1
GSP1 - R108I	chs5	CHS5	-0.001	0.5129	1	1
GSP1 - R108I	mid2	MID2	0.0021	0.4726	0.9943972508591066	1
GSP1 - R108I	rps25b	RPS25B	-0.0696	0.989	1	1
GSP1 - R108I	nup2	NUP2	0.1677	0	0	0
GSP1 - R108I	fks1	FKS1	0.0334	0.1396	0.6828536	1
GSP1 - R108I	gas2	GAS2	0.0075	0.406	0.9596363636363637	1
GSP1 - R108I	rpl26a	RPL26A	-0.0341	0.8699	1	1
GSP1 - R108I	ylr345w	YLR345W	0.0257	0.2019	0.7824158562367864	1
GSP1 - R108I	dic1	DIC1	-0.0752	0.9927	1	1
GSP1 - R108I	ylr352w	YLR352W	-0.0205	0.7469	1	1
GSP1 - R108I	bud8	BUD8	-0.0284	0.8233	1	1
GSP1 - R108I	tal1	TAL1	0.0278	0.1829	0.7429112582781456	1
GSP1 - R108I	vps38	VPS38	-0.0262	0.8024	1	1
GSP1 - R108I	dcr2	DCR2	0.0402	0.095	0.6015025906735751	1
GSP1 - R108I	ylr363w-a	YLR363W-A	0.0541	0.0467	0.42814598540145987	1
GSP1 - R108I	grx8	GRX8	0.0204	0.2532	0.8470530054644808	1
GSP1 - R108I	rps22b	RPS22B	0.0049	0.4368	0.9798422018348623	1
GSP1 - R108I	mdm30	MDM30	-6e-4	0.5082	1	1
GSP1 - R108I	arc18	ARC18	-0.0456	0.9315	1	1
GSP1 - R108I	rom2	ROM2	0.0411	0.0911	0.591750796460177	1
GSP1 - R108I	vid22	VID22	-0.0433	0.9198	1	1
GSP1 - R108I	stp3	STP3	0.0303	0.1618	0.7198852300242132	1
GSP1 - R108I	psy3	PSY3	0.029	0.172	0.7264423963133639	1
GSP1 - R108I	csr1	CSR1	-0.0302	0.8379	1	1
GSP1 - R108I	ctf3	CTF3	0.0028	0.463	0.9862626380011621	1
GSP1 - R108I	iki3	IKI3	0.0726	0.0096	0.19771685393258426	1
GSP1 - R108I	swc7	SWC7	-0.0585	0.972	1	1
GSP1 - R108I	vac14	VAC14	-0.0197	0.7393	1	1
GSP1 - R108I	reh1	REH1	-0.0323	0.8533	1	1
GSP1 - R108I	rps29a	RPS29A	0.0217	0.2394	0.8326759013282732	1
GSP1 - R108I	ste23	STE23	-0.0648	0.9827	1	1
GSP1 - R108I	ccw14	CCW14	-0.1048	0.9997	1	1
GSP1 - R108I	ecm19	ECM19	-0.0416	0.9118	1	1
GSP1 - R108I	art10	ART10	0.0032	0.4589	0.9861239155920279	1
GSP1 - R108I	atp10	ATP10	0.0227	0.238	0.832074074074074	1
GSP1 - R108I	cst9	CST9	-0.0154	0.6919	1	1
GSP1 - R108I	ski2	SKI2	0.052	0.0451	0.4261252577319588	1
GSP1 - R108I	bdf1	BDF1	-0.0674	0.9862	1	1
GSP1 - R108I	dus3	DUS3	0.0099	0.3728	0.9435525517241378	1
GSP1 - R108I	sei1	SEI1	0.0359	0.1205	0.6444892128279883	1
GSP1 - R108I	dus4	DUS4	-0.0495	0.9459	1	1
GSP1 - R108I	ylr406c-a	YLR406C-A	0.0385	0.1047	0.6166882825040129	1
GSP1 - R108I	rpl31b	RPL31B	0.0149	0.3144	0.8999401869158877	1
GSP1 - R108I	ylr407w	YLR407W	0.0032	0.4588	0.9861239155920279	1
GSP1 - R108I	vip1	VIP1	0.0143	0.3209	0.9070311488049345	1
GSP1 - R108I	ctr3	CTR3	0.0176	0.2823	0.8789715736040609	1
GSP1 - R108I	ylr412c-a	YLR412C-A	-0.0052	0.5669	1	1
GSP1 - R108I	ber1	BER1	0.0068	0.4123	0.9651927203065135	1
GSP1 - R108I	ina1	INA1	-0.0204	0.7372	1	1
GSP1 - R108I	pun1	PUN1	0.0048	0.4378	0.9810359413202935	1
GSP1 - R108I	vps36	VPS36	-0.0447	0.9276	1	1
GSP1 - R108I	cdc73	CDC73	0.08	0.0045	0.11783571428571428	1
GSP1 - R108I	ura4	URA4	0.0306	0.1588	0.7156571779141103	1
GSP1 - R108I	dck1	DCK1	4e-4	0.4949	1	1
GSP1 - R108I	atg17	ATG17	-0.0251	0.7926	1	1
GSP1 - R108I	tus1	TUS1	-0.0305	0.8277	1	1
GSP1 - R108I	crn1	CRN1	-0.0113	0.6436	1	1
GSP1 - R108I	imd3	IMD3	0.0191	0.2672	0.8684	1
GSP1 - R108I	cna1	CNA1	0.0306	0.1586	0.7156571779141103	1
GSP1 - R108I	ecm30	ECM30	-7e-4	0.5091	1	1
GSP1 - R108I	mrpl4	MRPL4	0.0706	0.0111	0.21305026178010472	1
GSP1 - R108I	rps1a	RPS1A	0.0546	0.0385	0.3973206703910615	1
GSP1 - R108I	gmc2	GMC2	0.0054	0.4298	0.9769980295566504	1
GSP1 - R108I	ylr446w	YLR446W	0.0484	0.0568	0.46665637583892616	1
GSP1 - R108I	vma6	VMA6	-0.0014	0.5181	1	1
GSP1 - R108I	rpl6b	RPL6B	0.071	0.0103	0.20410702702702702	1
GSP1 - R108I	fpr4	FPR4	0.0187	0.2702	0.869227894736842	1
GSP1 - R108I	hmg2	HMG2	-0.0322	0.8531	1	1
GSP1 - R108I	leu3	LEU3	0.0069	0.4149	0.9668901639344263	1
GSP1 - R108I	rif2	RIF2	0.0483	0.0582	0.47099602649006617	1
GSP1 - R108I	fmp27	FMP27	-0.0291	0.8283	1	1
GSP1 - R108I	ylr456w	YLR456W	0.0072	0.4084	0.9637690032154341	1
GSP1 - R108I	pau4	PAU4	0.0131	0.3335	0.9170496251874063	1
GSP1 - R108I	ylr464w	YLR464W	0.0642	0.0177	0.2862052631578947	1
GSP1 - R108I	ypt7	YPT7	-0.062	0.9759	1	1
GSP1 - R108I	yml003w	YML003W	0.0104	0.3723	0.9435525517241378	1
GSP1 - R108I	trm12	TRM12	0.0192	0.2698	0.869227894736842	1
GSP1 - R108I	gis4	GIS4	-0.0424	0.9122	1	1
GSP1 - R108I	yml007c-a	YML007C-A	0.0275	0.191	0.762257328990228	1
GSP1 - R108I	yap1	YAP1	0.0432	0.0848	0.5737223826714801	1
GSP1 - R108I	erg6	ERG6	0.0089	0.389	0.9488183632734531	1
GSP1 - R108I	mrpl39	MRPL39	-0.0043	0.5549	1	1
GSP1 - R108I	erv25	ERV25	0.0289	0.1786	0.7415035107587769	1
GSP1 - R108I	trm9	TRM9	0.0259	0.2045	0.7867741127348643	1
GSP1 - R108I	ppz1	PPZ1	0.0628	0.0221	0.3080555133079848	1
GSP1 - R108I	psp2	PSP2	0.0213	0.2466	0.840125	1
GSP1 - R108I	yml018c	YML018C	-0.0045	0.5574	1	1
GSP1 - R108I	yml020w	YML020W	0.004	0.4492	0.9861239155920279	1
GSP1 - R108I	apt1	APT1	-5e-4	0.5066	1	1
GSP1 - R108I	rps18b	RPS18B	0.052	0.0485	0.43020289156626507	1
GSP1 - R108I	yox1	YOX1	-0.0127	0.6584	1	1
GSP1 - R108I	tsa1	TSA1	-0.0223	0.7615	1	1
GSP1 - R108I	usa1	USA1	0.0173	0.2953	0.8929457990115323	1
GSP1 - R108I	rcf1	RCF1	-0.0236	0.7774	1	1
GSP1 - R108I	rad52	RAD52	0.0085	0.3929	0.9519969596827497	1
GSP1 - R108I	src1	SRC1	0.1692	0	0	0
GSP1 - R108I	amd1	AMD1	0.0345	0.1352	0.6752375675675676	1
GSP1 - R108I	cgi121	CGI121	-0.0555	0.9619	1	1
GSP1 - R108I	ymd8	YMD8	-0.0505	0.9476	1	1
GSP1 - R108I	vps71	VPS71	0.0039	0.4505	0.9861239155920279	1
GSP1 - R108I	prm6	PRM6	0.0014	0.4826	0.9997806087936867	1
GSP1 - R108I	gsf2	GSF2	0.005	0.4361	0.9798422018348623	1
GSP1 - R108I	aim32	AIM32	0.0089	0.388	0.9484737683089214	1
GSP1 - R108I	gal80	GAL80	0.056	0.036	0.38360173913043477	1
GSP1 - R108I	sur7	SUR7	-0.013	0.662	1	1
GSP1 - R108I	spc2	SPC2	0.0385	0.1102	0.63000466562986	1
GSP1 - R108I	ogg1	OGG1	0.0285	0.1811	0.7429112582781456	1
GSP1 - R108I	pif1	PIF1	-0.0325	0.8497	1	1
GSP1 - R108I	rps1b	RPS1B	0.0014	0.4822	0.9997806087936867	1
GSP1 - R108I	sma2	SMA2	-0.0757	0.9924	1	1
GSP1 - R108I	erv41	ERV41	-0.0227	0.7677	1	1
GSP1 - R108I	itt1	ITT1	-0.0464	0.931	1	1
GSP1 - R108I	dak1	DAK1	-0.0233	0.7714	1	1
GSP1 - R108I	cog8	COG8	-0.0672	0.9841	1	1
GSP1 - R108I	fpr3	FPR3	-0.0319	0.8462	1	1
GSP1 - R108I	hmg1	HMG1	-0.0128	0.66	1	1
GSP1 - R108I	war1	WAR1	0.0227	0.2344	0.8270552454282964	1
GSP1 - R108I	cpr3	CPR3	-0.0346	0.8652	1	1
GSP1 - R108I	atp18	ATP18	-0.0038	0.5484	1	1
GSP1 - R108I	yml082w	YML082W	-0.0123	0.6533	1	1
GSP1 - R108I	alo1	ALO1	-0.0102	0.6281	1	1
GSP1 - R108I	aim33	AIM33	0.0478	0.063	0.4914	1
GSP1 - R108I	rad10	RAD10	-0.0206	0.7468	1	1
GSP1 - R108I	vps9	VPS9	-0.0241	0.779	1	1
GSP1 - R108I	arg81	ARG81	-0.0492	0.9434	1	1
GSP1 - R108I	yml100w-a	YML100W-A	0.0262	0.198	0.7742373134328359	1
GSP1 - R108I	cue4	CUE4	0.0034	0.4568	0.9861239155920279	1
GSP1 - R108I	cac2	CAC2	-0.0088	0.612	1	1
GSP1 - R108I	nup188	NUP188	0.2066	0	0	0
GSP1 - R108I	ura5	URA5	-0.0158	0.6934	1	1
GSP1 - R108I	pml39	PML39	0.0444	0.0774	0.5435793103448275	1
GSP1 - R108I	yml108w	YML108W	-0.0106	0.6335	1	1
GSP1 - R108I	coq5	COQ5	0.0165	0.297	0.8953963815789473	1
GSP1 - R108I	bul2	BUL2	0.025	0.213	0.8000594262295082	1
GSP1 - R108I	ctk3	CTK3	-0.0182	0.7208	1	1
GSP1 - R108I	dat1	DAT1	0.037	0.1158	0.6390729729729729	1
GSP1 - R108I	van1	VAN1	0.026	0.2037	0.7867741127348643	1
GSP1 - R108I	nab6	NAB6	0.0161	0.3021	0.8967599999999999	1
GSP1 - R108I	yml119w	YML119W	-0.0439	0.9218	1	1
GSP1 - R108I	ndi1	NDI1	-0.0612	0.9766	1	1
GSP1 - R108I	gtr1	GTR1	-0.0327	0.8534	1	1
GSP1 - R108I	pho84	PHO84	0.0647	0.0181	0.2867	1
GSP1 - R108I	tub3	TUB3	-0.0802	0.9952	1	1
GSP1 - R108I	msc1	MSC1	-0.0572	0.9664	1	1
GSP1 - R108I	cox14	COX14	0.0214	0.2462	0.840125	1
GSP1 - R108I	yml131w	YML131W	0.005	0.435	0.9789502762430938	1
GSP1 - R108I	mix17	MIX17	0.0067	0.417	0.9668901639344263	1
GSP1 - R108I	aim34	AIM34	-0.0146	0.6792	1	1
GSP1 - R108I	plb2	PLB2	0.0287	0.1808	0.7429112582781456	1
GSP1 - R108I	adi1	ADI1	0.0365	0.1209	0.6451519650655022	1
GSP1 - R108I	ymr010w	ANY1	0.0267	0.196	0.7693104925053533	1
GSP1 - R108I	ymr013w-a	YMR013W-A	-0.021	0.7483	1	1
GSP1 - R108I	erg5	ERG5	-0.0304	0.8343	1	1
GSP1 - R108I	sok2	SOK2	-0.0085	0.6084	1	1
GSP1 - R108I	spo20	SPO20	-0.0458	0.9268	1	1
GSP1 - R108I	ymr018w	PEX9	0.0215	0.2466	0.840125	1
GSP1 - R108I	stb4	STB4	0.0199	0.2625	0.8607558139534884	1
GSP1 - R108I	fms1	FMS1	-0.0147	0.6813	1	1
GSP1 - R108I	mac1	MAC1	0.0419	0.0905	0.5913957219251337	1
GSP1 - R108I	ubc7	UBC7	-0.0422	0.9117	1	1
GSP1 - R108I	mss1	MSS1	0.0198	0.2687	0.869227894736842	1
GSP1 - R108I	csi1	CSI1	-0.0153	0.6873	1	1
GSP1 - R108I	pex12	PEX12	0.0453	0.0736	0.5259602339181286	1
GSP1 - R108I	far8	FAR8	-0.0155	0.6889	1	1
GSP1 - R108I	ymr030w-a	YMR030W-A	6e-4	0.4922	1	1
GSP1 - R108I	eis1	EIS1	0.0353	0.1286	0.6612168302945302	1
GSP1 - R108I	ymr034c	RCH1	-0.0147	0.6805	1	1
GSP1 - R108I	imp2	IMP2	-0.0432	0.9155	1	1
GSP1 - R108I	mih1	MIH1	0.0541	0.0421	0.4102428571428571	1
GSP1 - R108I	msn2	MSN2	-0.037	0.8816	1	1
GSP1 - R108I	sub1	SUB1	0.003	0.4621	0.9862626380011621	1
GSP1 - R108I	yet2	YET2	-0.0333	0.8564	1	1
GSP1 - R108I	csm3	CSM3	-0.0572	0.9661	1	1
GSP1 - R108I	far3	FAR3	-0.041	0.9048	1	1
GSP1 - R108I	stv1	STV1	-0.0105	0.6318	1	1
GSP1 - R108I	bub2	BUB2	-0.0359	0.875	1	1
GSP1 - R108I	aac1	AAC1	-0.0228	0.7653	1	1
GSP1 - R108I	fet3	FET3	-0.0242	0.781	1	1
GSP1 - R108I	rim9	RIM9	0.0105	0.3691	0.9435525517241378	1
GSP1 - R108I	aep1	AEP1	0.0429	0.0857	0.5737223826714801	1
GSP1 - R108I	sov1	SOV1	-0.0337	0.8581	1	1
GSP1 - R108I	ubx4	UBX4	0.0544	0.0412	0.405704	1
GSP1 - R108I	avo2	AVO2	0.0323	0.1544	0.7088823529411764	1
GSP1 - R108I	nat4	NAT4	-0.029	0.8241	1	1
GSP1 - R108I	tvp18	TVP18	0.0252	0.2103	0.7947404737384139	1
GSP1 - R108I	abf2	ABF2	0.0249	0.2143	0.8016569387755101	1
GSP1 - R108I	irc21	IRC21	-3e-4	0.504	1	1
GSP1 - R108I	sdd2	SDD2	0.0435	0.0833	0.5676167286245353	1
GSP1 - R108I	rco1	RCO1	-0.0757	0.9924	1	1
GSP1 - R108I	vps20	VPS20	0.0038	0.4514	0.9861239155920279	1
GSP1 - R108I	ctf18	CTF18	0.0625	0.0253	0.3254378947368421	1
GSP1 - R108I	nam7	NAM7	-0.0501	0.9457	1	1
GSP1 - R108I	isf1	ISF1	-0.0603	0.9736	1	1
GSP1 - R108I	adh3	ADH3	-0.0325	0.8508	1	1
GSP1 - R108I	ymr084w	YMR084W	0.0171	0.292	0.891185690515807	1
GSP1 - R108I	seg1	SEG1	-0.0519	0.953	1	1
GSP1 - R108I	vba1	VBA1	-0.0278	0.8089	1	1
GSP1 - R108I	yta12	YTA12	0.0344	0.1351	0.6752375675675676	1
GSP1 - R108I	ymr090w	YMR090W	-0.023	0.7702	1	1
GSP1 - R108I	aip1	AIP1	0.0171	0.2946	0.8929457990115323	1
GSP1 - R108I	sno1	SNO1	0.0467	0.067	0.5064371134020619	1
GSP1 - R108I	snz1	SNZ1	-6e-4	0.5081	1	1
GSP1 - R108I	atp25	ATP25	0.0342	0.1374	0.6797684210526316	1
GSP1 - R108I	ymr099c	YMR099C	-0.0534	0.9551	1	1
GSP1 - R108I	mub1	MUB1	-0.0013	0.5162	1	1
GSP1 - R108I	srt1	SRT1	0.0414	0.1022	0.6108009771986971	1
GSP1 - R108I	ypk2	YPK2	0.0697	0.0129	0.23764522613065325	1
GSP1 - R108I	pgm2	PGM2	0.0183	0.2784	0.8763396419437339	1
GSP1 - R108I	myo5	MYO5	0.0756	0.0079	0.174466265060241	1
GSP1 - R108I	ymr111c	YMR111C	7e-4	0.491	1	1
GSP1 - R108I	mgr3	MGR3	-0.0138	0.6705	1	1
GSP1 - R108I	shh3	SHH3	0.0631	0.0211	0.30148957528957526	1
GSP1 - R108I	asi1	ASI1	-0.0354	0.8686	1	1
GSP1 - R108I	ade17	ADE17	-0.0263	0.8012	1	1
GSP1 - R108I	rpl15b	RPL15B	0.0029	0.4635	0.9867543554006969	1
GSP1 - R108I	pkr1	PKR1	-0.0824	0.9954	1	1
GSP1 - R108I	epo1	EPO1	-0.0383	0.8871	1	1
GSP1 - R108I	sas2	SAS2	0.0442	0.0825	0.5653177570093458	1
GSP1 - R108I	pom152	POM152	0.3211	0	0	0
GSP1 - R108I	ymr130w	YMR130W	-0.0354	0.8724	1	1
GSP1 - R108I	jlp2	JLP2	-0.0159	0.6933	1	1
GSP1 - R108I	gid8	GID8	0.0151	0.3178	0.904545652173913	1
GSP1 - R108I	pso2	PSO2	-0.0374	0.8788	1	1
GSP1 - R108I	cin4	CIN4	-0.0261	0.7945	1	1
GSP1 - R108I	rim11	RIM11	-0.0366	0.8765	1	1
GSP1 - R108I	sip5	SIP5	-0.0281	0.812	1	1
GSP1 - R108I	rps16a	RPS16A	0.0303	0.1653	0.7228367491166077	1
GSP1 - R108I	ymr144w	FDO1	0.0426	0.0854	0.5737223826714801	1
GSP1 - R108I	nde1	NDE1	-0.0083	0.6052	1	1
GSP1 - R108I	ymr147w	YMR147W	0.0622	0.023	0.31384206642066415	1
GSP1 - R108I	osw5	OSW5	0.0071	0.4112	0.9639354632587859	1
GSP1 - R108I	imp1	IMP1	-0.0184	0.7176	1	1
GSP1 - R108I	nup53	NUP53	0.2311	0	0	0
GSP1 - R108I	rim13	RIM13	0.0114	0.3607	0.9398196162046909	1
GSP1 - R108I	aim36	AIM36	0.0101	0.3759	0.9464625	1
GSP1 - R108I	ymr158c-a	YMR158C-A	-0.0602	0.9713	1	1
GSP1 - R108I	atg16	ATG16	0.0987	9e-4	0.034368749999999997	1
GSP1 - R108I	ymr160w	YMR160W	0.0465	0.0748	0.5314279069767442	1
GSP1 - R108I	hlj1	HLJ1	-0.0427	0.9121	1	1
GSP1 - R108I	dnf3	DNF3	0.0382	0.1145	0.6390729729729729	1
GSP1 - R108I	inp2	INP2	0.0567	0.0361	0.38360173913043477	1
GSP1 - R108I	mss11	MSS11	6e-4	0.4922	1	1
GSP1 - R108I	mme1	MME1	0.0036	0.4558	0.9861239155920279	1
GSP1 - R108I	mlh1	MLH1	-0.0282	0.8153	1	1
GSP1 - R108I	ald3	ALD3	0.0234	0.2305	0.8211128155339805	1
GSP1 - R108I	ald2	ALD2	-0.0119	0.6453	1	1
GSP1 - R108I	ear1	EAR1	-0.0579	0.9663	1	1
GSP1 - R108I	hot1	HOT1	-0.0446	0.9206	1	1
GSP1 - R108I	ddr48	DDR48	-0.0058	0.5729	1	1
GSP1 - R108I	pai3	PAI3	0.0119	0.352	0.9303563714902808	1
GSP1 - R108I	ecm5	ECM5	0.0297	0.1723	0.7264579310344828	1
GSP1 - R108I	mmt1	MMT1	0.0139	0.3308	0.9152549433962264	1
GSP1 - R108I	spt21	SPT21	0.0467	0.0694	0.5123566265060241	1
GSP1 - R108I	ctl1	CTL1	0.0434	0.0851	0.5737223826714801	1
GSP1 - R108I	rgm1	RGM1	-0.0382	0.8859	1	1
GSP1 - R108I	sso2	SSO2	-0.036	0.8773	1	1
GSP1 - R108I	HSC82_sn2174_T30	HSC82	0.055	0.0388	0.3973206703910615	1
GSP1 - R108I	cmc4	CMC4	-0.0046	0.5584	1	1
GSP1 - R108I	icy1	ICY1	-0.0065	0.5819	1	1
GSP1 - R108I	cik1	CIK1	-0.0043	0.5543	1	1
GSP1 - R108I	rad14	RAD14	0.0368	0.1188	0.6433098966026588	1
GSP1 - R108I	inp1	INP1	0.0296	0.1703	0.7259532558139535	1
GSP1 - R108I	hfa1	HFA1	-0.0036	0.5454	1	1
GSP1 - R108I	ymr209c	YMR209C	-0.0506	0.9464	1	1
GSP1 - R108I	ymr210w	MGL2	0.0031	0.461	0.9862626380011621	1
GSP1 - R108I	scj1	SCJ1	0.0153	0.3148	0.8999401869158877	1
GSP1 - R108I	gas3	GAS3	0.0377	0.1168	0.6401820895522389	1
GSP1 - R108I	sky1	SKY1	-0.0269	0.8036	1	1
GSP1 - R108I	esc1	ESC1	0.0019	0.4759	0.9967849829351536	1
GSP1 - R108I	ymr221c	FMP42	-0.0098	0.6215	1	1
GSP1 - R108I	ubp8	UBP8	-0.0156	0.6899	1	1
GSP1 - R108I	mre11	MRE11	-0.0178	0.7132	1	1
GSP1 - R108I	ymr226c	YMR226C	-0.012	0.6436	1	1
GSP1 - R108I	ymr230w-a	YMR230W-A	0.0386	0.1112	0.6310513931888544	1
GSP1 - R108I	rps10b	RPS10B	-0.0199	0.7348	1	1
GSP1 - R108I	fus2	FUS2	0.0231	0.2318	0.8221049275362319	1
GSP1 - R108I	tri1	TRI1	-0.0671	0.9833	1	1
GSP1 - R108I	bch1	BCH1	-0.0197	0.7331	1	1
GSP1 - R108I	dfg5	DFG5	-0.0014	0.5183	1	1
GSP1 - R108I	yhm2	YHM2	0.0551	0.0401	0.401466847826087	1
GSP1 - R108I	rpl20a	RPL20A	0.0249	0.2191	0.8082114343029086	1
GSP1 - R108I	zrc1	ZRC1	-0.0057	0.5718	1	1
GSP1 - R108I	coa6	COA6	-0.0034	0.5434	1	1
GSP1 - R108I	ymr244w	YMR244W	0.0437	0.0832	0.5676167286245353	1
GSP1 - R108I	gad1	GAD1	0.0225	0.2378	0.832074074074074	1
GSP1 - R108I	ymr253c	YMR253C	-0.0326	0.8499	1	1
GSP1 - R108I	gfd1	GFD1	-0.0562	0.9637	1	1
GSP1 - R108I	cox7	COX7	0.0131	0.3393	0.9189367799113737	1
GSP1 - R108I	pet111	PET111	-0.0064	0.5802	1	1
GSP1 - R108I	tps3	TPS3	0.0031	0.4611	0.9862626380011621	1
GSP1 - R108I	ymr262w	YMR262W	-0.0054	0.5681	1	1
GSP1 - R108I	sap30	SAP30	0.1712	0	0	0
GSP1 - R108I	cue1	CUE1	-0.0754	0.992	1	1
GSP1 - R108I	tma23	TMA23	-0.0143	0.6715	1	1
GSP1 - R108I	ymr272w-b	YMR272W-B	-0.0039	0.5496	1	1
GSP1 - R108I	zds1	ZDS1	0.0018	0.477	0.9967849829351536	1
GSP1 - R108I	rce1	RCE1	-0.0057	0.5711	1	1
GSP1 - R108I	bul1	BUL1	0.055	0.0397	0.40084285714285717	1
GSP1 - R108I	dsk2	DSK2	-0.0286	0.8185	1	1
GSP1 - R108I	prm15	PRM15	-0.0197	0.7345	1	1
GSP1 - R108I	cat8	CAT8	0.0041	0.4485	0.9861239155920279	1
GSP1 - R108I	aep2	AEP2	0.0102	0.3732	0.9435525517241378	1
GSP1 - R108I	rit1	RIT1	0.0127	0.3445	0.9218518248175182	1
GSP1 - R108I	ngl2	NGL2	-0.0433	0.9162	1	1
GSP1 - R108I	dss1	DSS1	0.0238	0.2272	0.8172199804113613	1
GSP1 - R108I	tda1	TDA1	0.0368	0.1252	0.65624	1
GSP1 - R108I	got1	GOT1	-0.0198	0.7289	1	1
GSP1 - R108I	jnm1	JNM1	0.0061	0.4236	0.9736160501567397	1
GSP1 - R108I	ymr295c	YMR295C	0.0215	0.2471	0.840125	1
GSP1 - R108I	dyn3	DYN3	0.0031	0.4603	0.9862626380011621	1
GSP1 - R108I	ade4	ADE4	0.0209	0.2537	0.8470530054644808	1
GSP1 - R108I	yme2	YME2	-0.0271	0.8079	1	1
GSP1 - R108I	adh2	ADH2	-0.0071	0.5912	1	1
GSP1 - R108I	ubp15	UBP15	-0.0245	0.7828	1	1
GSP1 - R108I	gas1	GAS1	0.0199	0.2639	0.8630306868867084	1
GSP1 - R108I	ymr310c	YMR310C	0.0202	0.2599	0.8583724324324326	1
GSP1 - R108I	glc8	GLC8	-0.0069	0.5897	1	1
GSP1 - R108I	tgl3	TGL3	0.0398	0.0987	0.6033499176276771	1
GSP1 - R108I	ymr315w	YMR315W	-0.0018	0.5226	1	1
GSP1 - R108I	dia1	DIA1	0.0239	0.2223	0.8120701195219123	1
GSP1 - R108I	adh6	ADH6	0.0118	0.3521	0.9303563714902808	1
GSP1 - R108I	fet4	FET4	-0.0427	0.9187	1	1
GSP1 - R108I	ymr321c	YMR321C	-0.0056	0.5718	1	1
GSP1 - R108I	dom34	DOM34	0.0621	0.0226	0.3126475471698113	1
GSP1 - R108I	pet8	PET8	-0.0238	0.778	1	1
GSP1 - R108I	hrb1	HRB1	0.013	0.3379	0.9175862222222222	1
GSP1 - R108I	mrp7	MRP7	-0.0672	0.9849	1	1
GSP1 - R108I	asi3	ASI3	-0.0196	0.7353	1	1
GSP1 - R108I	idp3	IDP3	-0.0073	0.5934	1	1
GSP1 - R108I	ynl010w	YNL010W	-0.0196	0.7353	1	1
GSP1 - R108I	spo1	SPO1	-0.0036	0.5469	1	1
GSP1 - R108I	hef3	HEF3	0.0247	0.2123	0.7989999999999999	1
GSP1 - R108I	pbi2	PBI2	0.0238	0.2224	0.8120701195219123	1
GSP1 - R108I	pub1	PUB1	0.0353	0.1286	0.6612168302945302	1
GSP1 - R108I	ark1	ARK1	0.0329	0.1448	0.6893984415584417	1
GSP1 - R108I	hda1	HDA1	-0.0578	0.9685	1	1
GSP1 - R108I	rcm1	RCM1	-0.0072	0.5917	1	1
GSP1 - R108I	fap1	FAP1	-0.024	0.78	1	1
GSP1 - R108I	efm6	EFM6	-0.048	0.9392	1	1
GSP1 - R108I	ssn8	SSN8	0.0011	0.4855	1	1
GSP1 - R108I	crz1	CRZ1	-0.0593	0.972	1	1
GSP1 - R108I	hhf2	HHF2	-0.0077	0.5979	1	1
GSP1 - R108I	hht2	HHT2	-0.0092	0.6164	1	1
GSP1 - R108I	ynl033w	YNL033W	0.0496	0.0556	0.46219863945578227	1
GSP1 - R108I	ynl035c	YNL035C	-0.0724	0.98740000000000006	1	1
GSP1 - R108I	nce103	NCE103	0.0209	0.2503	0.8470530054644808	1
GSP1 - R108I	idh1	IDH1	0.0098	0.3757	0.9464625	1
GSP1 - R108I	ynl040w	YNL040W	0.0302	0.1647	0.7228367491166077	1
GSP1 - R108I	cog6	COG6	-0.0625	0.9775	1	1
GSP1 - R108I	ynl042w-b	YNL042W-B	-0.0136	0.6684	1	1
GSP1 - R108I	ynl046w	YNL046W	-0.0305	0.8367	1	1
GSP1 - R108I	slm2	SLM2	-0.0043	0.5551	1	1
GSP1 - R108I	sfb2	SFB2	0.0338	0.1388	0.6828536	1
GSP1 - R108I	cog5	COG5	-0.0587	0.9702	1	1
GSP1 - R108I	vac7	VAC7	0.0271	0.1913	0.762257328990228	1
GSP1 - R108I	por1	POR1	-0.0228	0.7675	1	1
GSP1 - R108I	oca2	OCA2	2e-4	0.4969	1	1
GSP1 - R108I	ynl058c	YNL058C	0.0116	0.3524	0.9303563714902808	1
GSP1 - R108I	sun4	SUN4	-0.0755	0.9923	1	1
GSP1 - R108I	ynl067w-b	YNL067W-B	-0.008	0.6019	1	1
GSP1 - R108I	rpl9b	RPL9B	0.0623	0.0233	0.31403602941176473	1
GSP1 - R108I	fkh2	FKH2	0.0732	0.0091	0.192835838150289	1
GSP1 - R108I	rpl16b	RPL16B	-0.0487	0.9412	1	1
GSP1 - R108I	tom7	TOM7	-0.0185	0.7236	1	1
GSP1 - R108I	lat1	LAT1	-0.0111	0.6395	1	1
GSP1 - R108I	rnh201	RNH201	0.024	0.2189	0.8082114343029086	1
GSP1 - R108I	nis1	NIS1	-0.0522	0.9532	1	1
GSP1 - R108I	sal1	SAL1	-0.0512	0.9505	1	1
GSP1 - R108I	mkt1	MKT1	0.011	0.3676	0.9435525517241378	1
GSP1 - R108I	snn1	SNN1	-0.0223	0.7626	1	1
GSP1 - R108I	rho2	RHO2	0.0543	0.0398	0.40084285714285717	1
GSP1 - R108I	nst1	NST1	0.0461	0.069	0.5123566265060241	1
GSP1 - R108I	rps7b	RPS7B	-0.0159	0.6966	1	1
GSP1 - R108I	pho23	PHO23	0.0874	0.0025	0.07766949152542373	1
GSP1 - R108I	ras2	RAS2	-0.0161	0.6979	1	1
GSP1 - R108I	mic27	MIC27	-0.032	0.8469	1	1
GSP1 - R108I	leu4	LEU4	-0.0195	0.7348	1	1
GSP1 - R108I	cyb5	CYB5	-0.0104	0.6319	1	1
GSP1 - R108I	ynl115c	YNL115C	-0.0012	0.5158	1	1
GSP1 - R108I	dma2	DMA2	0.0543	0.0397	0.40084285714285717	1
GSP1 - R108I	tom70	TOM70	-0.0034	0.5435	1	1
GSP1 - R108I	ynl122c	YNL122C	0.0427	0.0867	0.5737223826714801	1
GSP1 - R108I	esbp6	ESBP6	-0.0125	0.6566	1	1
GSP1 - R108I	far11	FAR11	-0.0243	0.7827	1	1
GSP1 - R108I	tep1	TEP1	0.0322	0.1501	0.7037410714285715	1
GSP1 - R108I	cpt1	CPT1	-0.0639	0.9809	1	1
GSP1 - R108I	ynl134c	YNL134C	-0.0617	0.977	1	1
GSP1 - R108I	fpr1	FPR1	-0.0166	0.7059	1	1
GSP1 - R108I	eaf7	EAF7	-0.0143	0.6802	1	1
GSP1 - R108I	mfa2	MFA2	0.0215	0.2423	0.8372024505183788	1
GSP1 - R108I	ynl146c-a	YNL146C-A	0.0339	0.133	0.6743817427385892	1
GSP1 - R108I	ynl146w	YNL146W	0.0398	0.0977	0.6029767676767677	1
GSP1 - R108I	lsm7	LSM7	0.0016	0.4805	0.9997806087936867	1
GSP1 - R108I	gim3	GIM3	-0.0874	0.9975	1	1
GSP1 - R108I	yck2	YCK2	0.0159	0.3036	0.8975787096774194	1
GSP1 - R108I	cuz1	CUZ1	-0.0096	0.6217	1	1
GSP1 - R108I	nsg2	NSG2	0.0424	0.0867	0.5737223826714801	1
GSP1 - R108I	igo1	IGO1	0.0361	0.1194	0.6439689149560117	1
GSP1 - R108I	asi2	ASI2	-0.0049	0.5619	1	1
GSP1 - R108I	ygp1	YGP1	-0.0249	0.7784	1	1
GSP1 - R108I	ynl162w-a	YNL162W-A	-0.0143	0.6698	1	1
GSP1 - R108I	bni5	BNI5	0.013	0.3364	0.9174511489992587	1
GSP1 - R108I	fmp41	FMP41	0.0186	0.2746	0.8746165073848827	1
GSP1 - R108I	psd1	PSD1	-0.0285	0.8205	1	1
GSP1 - R108I	nop13	NOP13	0.0014	0.4818	0.9997806087936867	1
GSP1 - R108I	npr1	NPR1	-0.0449	0.9265	1	1
GSP1 - R108I	ynl190w	YNL190W	0.015	0.3187	0.9049993803253291	1
GSP1 - R108I	ynl194c	YNL194C	0.0355	0.1222	0.6497852173913043	1
GSP1 - R108I	whi3	WHI3	-0.0168	0.7092	1	1
GSP1 - R108I	gcr2	GCR2	0.0736	0.0079	0.174466265060241	1
GSP1 - R108I	sps18	SPS18	-0.0376	0.8854	1	1
GSP1 - R108I	ynl208w	YNL208W	-0.0121	0.6545	1	1
GSP1 - R108I	ssb2	SSB2	0.0231	0.2238	0.8131326065411298	1
GSP1 - R108I	mer1	MER1	-0.0424	0.9178	1	1
GSP1 - R108I	alg9	ALG9	0.0293	0.169	0.725944819557625	1
GSP1 - R108I	jjj1	JJJ1	-0.0441	0.926	1	1
GSP1 - R108I	ure2	URE2	0.0336	0.135	0.6752375675675676	1
GSP1 - R108I	ela1	ELA1	-0.0483	0.9439	1	1
GSP1 - R108I	pdr16	PDR16	-0.039	0.8992	1	1
GSP1 - R108I	bni4	BNI4	0.0303	0.1645	0.7228367491166077	1
GSP1 - R108I	ynl234w	YNL234W	-0.0127	0.6529	1	1
GSP1 - R108I	sin4	SIN4	-0.0047	0.5603	1	1
GSP1 - R108I	mpa43	MPA43	0.0075	0.4072	0.9618525773195876	1
GSP1 - R108I	rad50	RAD50	0.033	0.1384	0.6828536	1
GSP1 - R108I	tex1	TEX1	0.1043	3e-4	0.01341219512195122	1
GSP1 - R108I	gis2	GIS2	-0.0445	0.9279	1	1
GSP1 - R108I	pdr17	PDR17	0.0362	0.1159	0.6390729729729729	1
GSP1 - R108I	bsc4	BSC4	-0.0116	0.6489	1	1
GSP1 - R108I	alp1	ALP1	0.0595	0.0244	0.3206107526881721	1
GSP1 - R108I	bni1	BNI1	-0.0283	0.8197	1	1
GSP1 - R108I	tof1	TOF1	-0.0232	0.7779	1	1
GSP1 - R108I	gor1	GOR1	0.0169	0.2979	0.8961002437043054	1
GSP1 - R108I	bor1	BOR1	0.0102	0.3717	0.9435525517241378	1
GSP1 - R108I	hch1	HCH1	-0.0082	0.6067	1	1
GSP1 - R108I	cus2	CUS2	-0.035	0.876	1	1
GSP1 - R108I	caf40	CAF40	-0.0524	0.9498	1	1
GSP1 - R108I	pcl1	PCL1	-0.0042	0.555	1	1
GSP1 - R108I	mid1	MID1	0.0054	0.4297	0.9769980295566504	1
GSP1 - R108I	pus4	PUS4	0.0302	0.1597	0.7165975520195839	1
GSP1 - R108I	rim21	RIM21	-0.002	0.5269	1	1
GSP1 - R108I	mrx6	MRX6	-0.0039	0.5487	1	1
GSP1 - R108I	trf5	TRF5	0.0911	0.0013	0.045825	1
GSP1 - R108I	rpl18b	RPL18B	0.0173	0.2839	0.8790349662162161	1
GSP1 - R108I	rps19b	RPS19B	-0.0227	0.7731	1	1
GSP1 - R108I	mck1	MCK1	-0.0779	0.9949	1	1
GSP1 - R108I	stb1	STB1	-0.0568	0.9694	1	1
GSP1 - R108I	dal82	DAL82	-0.0227	0.7731	1	1
GSP1 - R108I	atp11	ATP11	0.0395	0.0962	0.6018245733788395	1
GSP1 - R108I	pha2	PHA2	-0.0181	0.7247	1	1
GSP1 - R108I	hxt14	HXT14	-0.0502	0.9519	1	1
GSP1 - R108I	ynl320w	YNL320W	0.0427	0.0794	0.5530303605313093	1
GSP1 - R108I	vnx1	VNX1	0.0213	0.2421	0.8372024505183788	1
GSP1 - R108I	kre1	KRE1	-0.0225	0.7702	1	1
GSP1 - R108I	fig4	FIG4	-0.0323	0.8569	1	1
GSP1 - R108I	pfa3	PFA3	-0.0496	0.9491	1	1
GSP1 - R108I	mdj2	MDJ2	-0.0337	0.8668	1	1
GSP1 - R108I	pex6	PEX6	0.0792	0.0067	0.15545696202531648	1
GSP1 - R108I	rpd3	RPD3	0.0533	0.0395	0.40084285714285717	1
GSP1 - R108I	snz2	SNZ2	0.0216	0.2495	0.8453484288354899	1
GSP1 - R108I	cit1	CIT1	0.0607	0.0257	0.3282794425087108	1
GSP1 - R108I	swm2	SWM2	-0.0075	0.5959	1	1
GSP1 - R108I	vps27	VPS27	-0.0512	0.9508	1	1
GSP1 - R108I	atg3	ATG3	0.0163	0.2998	0.8961002437043054	1
GSP1 - R108I	cse2	CSE2	0.0483	0.0612	0.485625974025974	1
GSP1 - R108I	smm1	SMM1	-0.0305	0.8363	1	1
GSP1 - R108I	rcf2	RCF2	0.0141	0.3248	0.9082508009153317	1
GSP1 - R108I	are2	ARE2	-0.0207	0.7482	1	1
GSP1 - R108I	atp23	ATP23	-0.0288	0.8217	1	1
GSP1 - R108I	ynr021w	YNR021W	-0.0198	0.7386	1	1
GSP1 - R108I	mrpl50	MRPL50	0.0078	0.4006	0.9556849902534114	1
GSP1 - R108I	bud17	BUD17	-0.0733	0.9907	1	1
GSP1 - R108I	cpr8	CPR8	-0.0292	0.8273	1	1
GSP1 - R108I	ynr029c	YNR029C	0.0287	0.1839	0.7433047409040795	1
GSP1 - R108I	alg12	ALG12	-0.0753	0.9924	1	1
GSP1 - R108I	ssk2	SSK2	0.0097	0.3771	0.947635890410959	1
GSP1 - R108I	hub1	HUB1	-0.0323	0.8507	1	1
GSP1 - R108I	ppg1	PPG1	0.0123	0.347	0.9266241279069767	1
GSP1 - R108I	abz1	ABZ1	0.0603	0.0264	0.3315665529010239	1
GSP1 - R108I	sol1	SOL1	0.0092	0.3844	0.9484737683089214	1
GSP1 - R108I	zrg17	ZRG17	0.0563	0.0339	0.37097731343283585	1
GSP1 - R108I	ynr040w	YNR040W	-0.0269	0.8073	1	1
GSP1 - R108I	coq2	COQ2	0.0187	0.2736	0.8737087108013937	1
GSP1 - R108I	aga1	AGA1	-0.0566	0.9661	1	1
GSP1 - R108I	pet494	PET494	0.0036	0.4546	0.9861239155920279	1
GSP1 - R108I	fpk1	FPK1	-0.0218	0.7584	1	1
GSP1 - R108I	ynr048w	YNR048W	-0.0315	0.844	1	1
GSP1 - R108I	mso1	MSO1	-0.0918	0.9984	1	1
GSP1 - R108I	bre5	BRE5	-0.0519	0.9522	1	1
GSP1 - R108I	hol1	HOL1	0.0255	0.2055	0.7867741127348643	1
GSP1 - R108I	fre4	FRE4	0.0328	0.1448	0.6893984415584417	1
GSP1 - R108I	ynr061c	YNR061C	-0.0215	0.7556	1	1
GSP1 - R108I	ynr063w	YNR063W	-0.0247	0.7901	1	1
GSP1 - R108I	ynr064c	YNR064C	-0.0384	0.8919	1	1
GSP1 - R108I	ynr066c	YNR066C	0.013	0.3375	0.9174511489992587	1
GSP1 - R108I	ynr068c	YNR068C	-0.0316	0.8443	1	1
GSP1 - R108I	ynr071c	YNR071C	-0.0174	0.7139	1	1
GSP1 - R108I	aif1	AIF1	0.0597	0.0258	0.3284125	1
GSP1 - R108I	cos10	COS10	9e-4	0.4895	1	1
GSP1 - R108I	pho80	PHO80	-0.0017	0.5222	1	1
GSP1 - R108I	izh2	IZH2	0.0101	0.3726	0.9435525517241378	1
GSP1 - R108I	pfa4	PFA4	-0.0732	0.9907	1	1
GSP1 - R108I	top1	TOP1	-0.0025	0.5316	1	1
GSP1 - R108I	plb3	PLB3	0.0575	0.0323	0.36660000000000004	1
GSP1 - R108I	hrd1	HRD1	0.009	0.3857	0.9484737683089214	1
GSP1 - R108I	yol013w-a	YOL013W-A	-0.0385	0.8916	1	1
GSP1 - R108I	cmk2	CMK2	0.051	0.0508	0.4418221698113208	1
GSP1 - R108I	tlg2	TLG2	-0.0897	0.998	1	1
GSP1 - R108I	lag2	LAG2	0.0165	0.3027	0.8970882780921585	1
GSP1 - R108I	mdm38	MDM38	-0.0593	0.9724	1	1
GSP1 - R108I	yap7	YAP7	-0.0232	0.7715	1	1
GSP1 - R108I	yol029c	YOL029C	5e-4	0.494	1	1
GSP1 - R108I	sil1	SIL1	-0.0365	0.8795	1	1
GSP1 - R108I	opi10	OPI10	0.0202	0.2575	0.8542941176470589	1
GSP1 - R108I	yol036w	YOL036W	-0.0211	0.7517	1	1
GSP1 - R108I	rpp2a	RPP2A	0.0453	0.0725	0.5211470588235294	1
GSP1 - R108I	nop12	NOP12	-0.0291	0.8255	1	1
GSP1 - R108I	ntg2	NTG2	0.0212	0.2475	0.840125	1
GSP1 - R108I	psk2	PSK2	-0.0279	0.8164	1	1
GSP1 - R108I	lds2	LDS2	0.0039	0.4498	0.9861239155920279	1
GSP1 - R108I	spe2	SPE2	0.0268	0.1947	0.7666345493562231	1
GSP1 - R108I	aim39	AIM39	-0.0415	0.91	1	1
GSP1 - R108I	psh1	PSH1	-0.0387	0.894	1	1
GSP1 - R108I	gpm3	GPM3	-0.0364	0.8794	1	1
GSP1 - R108I	yol057w	YOL057W	0.0399	0.1098	0.6299323943661971	1
GSP1 - R108I	mam3	MAM3	-0.0032	0.5417	1	1
GSP1 - R108I	apm4	APM4	0.0151	0.3135	0.8999401869158877	1
GSP1 - R108I	met22	MET22	-0.0282	0.8191	1	1
GSP1 - R108I	inp54	INP54	0.0103	0.3696	0.9435525517241378	1
GSP1 - R108I	rtg1	RTG1	-0.0039	0.5496	1	1
GSP1 - R108I	hst1	HST1	-0.0922	0.9986	1	1
GSP1 - R108I	sdh5	SDH5	0.0698	0.0122	0.22818979591836736	1
GSP1 - R108I	yol075c	YOL075C	0.0765	0.0067	0.15545696202531648	1
GSP1 - R108I	atp19	ATP19	-0.0209	0.7498	1	1
GSP1 - R108I	rex4	REX4	-0.1034	0.9996	1	1
GSP1 - R108I	ira2	IRA2	-0.0623	0.9776	1	1
GSP1 - R108I	atg19	ATG19	0.0243	0.2267	0.817189970501475	1
GSP1 - R108I	phm7	PHM7	0.0283	0.1817	0.7429112582781456	1
GSP1 - R108I	duf1	DUF1	-0.0187	0.7289	1	1
GSP1 - R108I	mpd2	MPD2	0.0281	0.1818	0.7429112582781456	1
GSP1 - R108I	hal9	HAL9	-0.0166	0.7042	1	1
GSP1 - R108I	msh2	MSH2	0.0084	0.3945	0.9533533289386948	1
GSP1 - R108I	spo21	SPO21	-0.0125	0.6568	1	1
GSP1 - R108I	trm10	TRM10	0.0325	0.1541	0.7088823529411764	1
GSP1 - R108I	sdd3	SDD3	0.0331	0.1433	0.6876149214659687	1
GSP1 - R108I	itr2	ITR2	-0.0823	0.9964	1	1
GSP1 - R108I	wsc3	WSC3	-0.0775	0.9943	1	1
GSP1 - R108I	yol107w	YOL107W	0.0057	0.4268	0.975087476635514	1
GSP1 - R108I	ino4	INO4	-0.0492	0.9432	1	1
GSP1 - R108I	shr5	SHR5	0.0189	0.2801	0.8763396419437339	1
GSP1 - R108I	mdy2	MDY2	0.0205	0.2537	0.8470530054644808	1
GSP1 - R108I	msb4	MSB4	6e-4	0.4923	1	1
GSP1 - R108I	skm1	SKM1	0.0072	0.4093	0.9639354632587859	1
GSP1 - R108I	msn1	MSN1	-0.033	0.8581	1	1
GSP1 - R108I	mch4	MCH4	-0.0434	0.9191	1	1
GSP1 - R108I	smf1	SMF1	-0.0318	0.8491	1	1
GSP1 - R108I	trm11	TRM11	0.0738	0.0087	0.18756279069767443	1
GSP1 - R108I	vps68	VPS68	0.0243	0.2151	0.8021938962360122	1
GSP1 - R108I	yol131w	YOL131W	0.0399	0.0989	0.6033499176276771	1
GSP1 - R108I	gas4	GAS4	0.0221	0.2389	0.832074074074074	1
GSP1 - R108I	bsc6	BSC6	-0.02	0.7344	1	1
GSP1 - R108I	ctr9	CTR9	8e-4	0.4899	1	1
GSP1 - R108I	pex11	PEX11	0.0298	0.1672	0.7228367491166077	1
GSP1 - R108I	gre2	GRE2	0.0333	0.1394	0.6828536	1
GSP1 - R108I	fre7	FRE7	-0.029	0.8269	1	1
GSP1 - R108I	hpf1	HPF1	0.0205	0.2517	0.8470530054644808	1
GSP1 - R108I	yol155w-a	YOL155W-A	-0.0453	0.9257	1	1
GSP1 - R108I	enb1	ENB1	-0.0137	0.6733	1	1
GSP1 - R108I	yol159c-a	YOL159C-A	-0.012	0.6524	1	1
GSP1 - R108I	pau20	PAU20	-0.023	0.7721	1	1
GSP1 - R108I	yol162w	YOL162W	-0.0421	0.9148	1	1
GSP1 - R108I	yol164w-a	YOL164W-A	-0.0129	0.6667	1	1
GSP1 - R108I	aad15	AAD15	0.0079	0.3963	0.9554617396991497	1
GSP1 - R108I	rrp6	RRP6	0.1243	0	0	0
GSP1 - R108I	alg6	ALG6	-7e-4	0.5089	1	1
GSP1 - R108I	ysp3	YSP3	-0.0243	0.7829	1	1
GSP1 - R108I	tsr3	TSR3	-0.0253	0.7905	1	1
GSP1 - R108I	tir4	TIR4	0.0228	0.2321	0.8221049275362319	1
GSP1 - R108I	tir2	TIR2	0.0412	0.0932	0.5962848167539267	1
GSP1 - R108I	yor012w	YOR012W	0.0214	0.2459	0.840125	1
GSP1 - R108I	rts1	RTS1	0.0079	0.4006	0.9556849902534114	1
GSP1 - R108I	pet127	PET127	0.0061	0.4215	0.971455436832181	1
GSP1 - R108I	rod1	ROD1	-0.0321	0.849	1	1
GSP1 - R108I	sfm1	SFM1	0.0179	0.2831	0.8789715736040609	1
GSP1 - R108I	hst3	HST3	-0.0087	0.6059	1	1
GSP1 - R108I	bub3	BUB3	-0.0718	0.9892	1	1
GSP1 - R108I	sti1	STI1	-0.0223	0.7634	1	1
GSP1 - R108I	cin5	CIN5	0.0465	0.0672	0.5069037037037036	1
GSP1 - R108I	dfg16	DFG16	0.0041	0.4471	0.9861239155920279	1
GSP1 - R108I	hms1	HMS1	-0.0375	0.8799	1	1
GSP1 - R108I	yor032w-a	YOR032W-A	0.0231	0.2302	0.8211128155339805	1
GSP1 - R108I	exo1	EXO1	-0.0353	0.8721	1	1
GSP1 - R108I	she4	SHE4	0.0249	0.2124	0.7989999999999999	1
GSP1 - R108I	hir2	HIR2	-0.0351	0.8698	1	1
GSP1 - R108I	ckb2	CKB2	-0.0422	0.9121	1	1
GSP1 - R108I	glo4	GLO4	-0.0226	0.7661	1	1
GSP1 - R108I	cue5	CUE5	0.003	0.462	0.9862626380011621	1
GSP1 - R108I	whi2	WHI2	-0.0183	0.7204	1	1
GSP1 - R108I	irc23	IRC23	-0.0449	0.925	1	1
GSP1 - R108I	std1	STD1	0.0559	0.0364	0.385671676300578	1
GSP1 - R108I	ase1	ASE1	-0.074	0.9914	1	1
GSP1 - R108I	lpl1	LPL1	-0.056	0.964	1	1
GSP1 - R108I	yng1	YNG1	-0.0087	0.6103	1	1
GSP1 - R108I	gyp1	GYP1	-0.0994	0.9993	1	1
GSP1 - R108I	bud21	BUD21	-0.0572	0.9613	1	1
GSP1 - R108I	atx2	ATX2	0.0583	0.0304	0.35492484076433123	1
GSP1 - R108I	dia2	DIA2	-0.0376	0.8869	1	1
GSP1 - R108I	whi5	WHI5	-0.0224	0.7636	1	1
GSP1 - R108I	ktr1	KTR1	-0.022	0.7601	1	1
GSP1 - R108I	isw2	ISW2	0.0162	0.3074	0.8978494435612082	1
GSP1 - R108I	pdr10	PDR10	-0.0353	0.8733	1	1
GSP1 - R108I	put4	PUT4	0.0338	0.1378	0.6808285714285714	1
GSP1 - R108I	msc6	MSC6	-0.0399	0.9008	1	1
GSP1 - R108I	snx3	SNX3	0.0063	0.4189	0.9676669187145557	1
GSP1 - R108I	hap5	HAP5	0.0353	0.1393	0.6828536	1
GSP1 - R108I	pde2	PDE2	-0.0484	0.9413	1	1
GSP1 - R108I	pip2	PIP2	-0.0171	0.7101	1	1
GSP1 - R108I	yor365c	YOR365C	0.0088	0.3884	0.9484737683089214	1
GSP1 - R108I	rad17	RAD17	-0.0194	0.7347	1	1
GSP1 - R108I	ald4	ALD4	-0.0046	0.5599	1	1
GSP1 - R108I	rdr1	RDR1	0.0288	0.1755	0.7327824601366743	1
GSP1 - R108I	fre3	FRE3	-0.0244	0.7844	1	1
GSP1 - R108I	fit2	FIT2	-0.0287	0.8247	1	1
GSP1 - R108I	fit3	FIT3	0.0314	0.1543	0.7088823529411764	1
GSP1 - R108I	yor385w	YOR385W	-0.04	0.9034	1	1
GSP1 - R108I	yor387c	YOR387C	-0.0361	0.867	1	1
GSP1 - R108I	fex1	FEX1	0.0164	0.2983	0.8961002437043054	1
GSP1 - R108I	hsp33	HSP33	-0.013	0.6632	1	1
GSP1 - R108I	err1	ERR1	-0.0185	0.7257	1	1
GSP1 - R108I	hat1	HAT1	-0.0579	0.9674	1	1
GSP1 - R108I	ula1	ULA1	0.039	0.1093	0.6290326530612245	1
GSP1 - R108I	lsp1	LSP1	-0.0233	0.7683	1	1
GSP1 - R108I	ncr1	NCR1	0.0012	0.4855	1	1
GSP1 - R108I	chl1	CHL1	0.0208	0.2563	0.851083152173913	1
GSP1 - R108I	rqc2	RQC2	2e-4	0.498	1	1
GSP1 - R108I	ypl014w	CIP1	0.0343	0.1397	0.6828536	1
GSP1 - R108I	irc15	IRC15	-0.0544	0.9573	1	1
GSP1 - R108I	ctf19	CTF19	-0.0086	0.6068	1	1
GSP1 - R108I	vtc3	VTC3	-0.0268	0.8015	1	1
GSP1 - R108I	ecm23	ECM23	-0.0055	0.5681	1	1
GSP1 - R108I	rad1	RAD1	0.037	0.1202	0.6444892128279883	1
GSP1 - R108I	met12	MET12	-0.0445	0.919	1	1
GSP1 - R108I	sks1	SKS1	0.0057	0.4285	0.9769980295566504	1
GSP1 - R108I	sma1	SMA1	0.0223	0.2409	0.8347253308128545	1
GSP1 - R108I	trm44	TRM44	0.0116	0.3559	0.9331398141529665	1
GSP1 - R108I	svl3	SVL3	0.0389	0.1105	0.63000466562986	1
GSP1 - R108I	srl4	SRL4	-0.0216	0.7531	1	1
GSP1 - R108I	ypl034w	YPL034W	-0.0171	0.7048	1	1
GSP1 - R108I	pma2	PMA2	0.007	0.4126	0.9652164435946464	1
GSP1 - R108I	egd1	EGD1	0.0143	0.3265	0.9095357142857142	1
GSP1 - R108I	met31	MET31	-0.0217	0.7533	1	1
GSP1 - R108I	mrx11	MRX11	0.0226	0.2363	0.8305616490891659	1
GSP1 - R108I	vps16	VPS16	-0.0609	0.9724	1	1
GSP1 - R108I	elc1	ELC1	-0.0027	0.5343	1	1
GSP1 - R108I	sgf11	SGF11	-0.0062	0.5772	1	1
GSP1 - R108I	cam1	CAM1	0.0513	0.0519	0.44247767441860464	1
GSP1 - R108I	dig1	DIG1	-0.0198	0.7319	1	1
GSP1 - R108I	arl3	ARL3	-0.0332	0.8533	1	1
GSP1 - R108I	oaz1	OAZ1	0.0328	0.1505	0.7037410714285715	1
GSP1 - R108I	lee1	LEE1	0.0202	0.2612	0.8595684021543986	1
GSP1 - R108I	lge1	LGE1	0.0054	0.4328	0.9769980295566504	1
GSP1 - R108I	lcl1	LCL1	-0.0316	0.8402	1	1
GSP1 - R108I	sur1	SUR1	-0.0447	0.9214	1	1
GSP1 - R108I	pdr12	PDR12	-0.0267	0.7991	1	1
GSP1 - R108I	mfm1	MFM1	-0.016	0.6934	1	1
GSP1 - R108I	ald6	ALD6	-0.0234	0.7696	1	1
GSP1 - R108I	cwc27	CWC27	-0.0235	0.7714	1	1
GSP1 - R108I	rgl1	RGL1	-0.0142	0.6732	1	1
GSP1 - R108I	ypl068c	YPL068C	-0.0329	0.8514	1	1
GSP1 - R108I	bts1	BTS1	-0.0864	0.9966	1	1
GSP1 - R108I	yta6	YTA6	-0.0352	0.8673	1	1
GSP1 - R108I	ypl077c	YPL077C	0.0141	0.3256	0.9085546768060837	1
GSP1 - R108I	rpl21b	RPL21B	0.0362	0.1262	0.65624	1
GSP1 - R108I	rps9a	RPS9A	0.0205	0.2597	0.8583724324324326	1
GSP1 - R108I	elp3	ELP3	0.0318	0.1583	0.7156571779141103	1
GSP1 - R108I	ydc1	YDC1	0.0654	0.0197	0.30087490039840636	1
GSP1 - R108I	rps6a	RPS6A	0.0959	0.0012	0.04355643564356435	1
GSP1 - R108I	ssu1	SSU1	0.0153	0.3192	0.9057176470588234	1
GSP1 - R108I	eeb1	EEB1	-1e-4	0.5009	1	1
GSP1 - R108I	eri1	ERI1	0.0108	0.3646	0.9433874471086038	1
GSP1 - R108I	png1	PNG1	-0.0216	0.753	1	1
GSP1 - R108I	msy1	MSY1	-0.03	0.8254	1	1
GSP1 - R108I	mgr2	MGR2	-0.0164	0.6992	1	1
GSP1 - R108I	ina17	INA17	0.0069	0.4131	0.9652164435946464	1
GSP1 - R108I	atg21	ATG21	-9e-4	0.5112	1	1
GSP1 - R108I	elp4	ELP4	0.0344	0.1389	0.6828536	1
GSP1 - R108I	syh1	SYH1	0.088	0.0028	0.08413770491803278	1
GSP1 - R108I	sse1	SSE1	0.0582	0.0337	0.3698928143712575	1
GSP1 - R108I	ypl107w	YPL107W	-0.0175	0.7118	1	1
GSP1 - R108I	ypl109c	YPL109C	0.0275	0.1903	0.7607849509269357	1
GSP1 - R108I	gde1	GDE1	0.0679	0.016	0.2703041474654378	1
GSP1 - R108I	car1	CAR1	0.0122	0.3474	0.9266241279069767	1
GSP1 - R108I	pex25	PEX25	0.0188	0.2771	0.8763396419437339	1
GSP1 - R108I	ypl113c	YPL113C	0.0662	0.0185	0.28859999999999997	1
GSP1 - R108I	bem3	BEM3	-0.0099	0.6246	1	1
GSP1 - R108I	hos3	HOS3	-0.0396	0.8933	1	1
GSP1 - R108I	mrp51	MRP51	0.0068	0.4142	0.9659396946564885	1
GSP1 - R108I	dbp1	DBP1	0.033	0.1476	0.6990976744186047	1
GSP1 - R108I	hho1	HHO1	-0.0134	0.6656	1	1
GSP1 - R108I	odc1	ODC1	-0.0173	0.7093	1	1
GSP1 - R108I	isu1	ISU1	-0.0175	0.7101	1	1
GSP1 - R108I	gip3	GIP3	0.0286	0.1848	0.7452990099009901	1
GSP1 - R108I	mkk2	MKK2	-8e-4	0.5105	1	1
GSP1 - R108I	frk1	FRK1	0.0428	0.0875	0.5779729729729729	1
GSP1 - R108I	poc4	POC4	0.0675	0.0154	0.26258790697674417	1
GSP1 - R108I	pxa1	PXA1	-0.0028	0.5361	1	1
GSP1 - R108I	ppt2	PPT2	0.019	0.2803	0.8763396419437339	1
GSP1 - R108I	atg5	ATG5	-0.0606	0.969	1	1
GSP1 - R108I	ypl150w	YPL150W	0.0403	0.0977	0.6029767676767677	1
GSP1 - R108I	rrd2	RRD2	-0.0071	0.5903	1	1
GSP1 - R108I	pep4	PEP4	0.0408	0.0999	0.6033499176276771	1
GSP1 - R108I	kip2	KIP2	-0.0453	0.9259	1	1
GSP1 - R108I	tgs1	TGS1	0.0504	0.0559	0.4636411764705883	1
GSP1 - R108I	pet20	PET20	-0.023	0.7692	1	1
GSP1 - R108I	bem4	BEM4	-0.1074	0.9997	1	1
GSP1 - R108I	ypl162c	YPL162C	-0.0069	0.5876	1	1
GSP1 - R108I	svs1	SVS1	-0.0062	0.5776	1	1
GSP1 - R108I	mlh3	MLH3	0.0064	0.4205	0.970140339836375	1
GSP1 - R108I	set6	SET6	0.0524	0.048	0.42814598540145987	1
GSP1 - R108I	atg29	ATG29	-0.0061	0.578	1	1
GSP1 - R108I	rev3	REV3	-0.0412	0.9066	1	1
GSP1 - R108I	mrx4	MRX4	-0.0244	0.7826	1	1
GSP1 - R108I	dap1	DAP1	0.029	0.1803	0.7429112582781456	1
GSP1 - R108I	oye3	OYE3	-0.0143	0.6769	1	1
GSP1 - R108I	cox10	COX10	0.0341	0.1361	0.6752375675675676	1
GSP1 - R108I	nip100	NIP100	0.0121	0.349	0.9291459694989106	1
GSP1 - R108I	tre1	TRE1	-0.0047	0.56	1	1
GSP1 - R108I	cup9	CUP9	-0.0517	0.9522	1	1
GSP1 - R108I	ppq1	PPQ1	0.008	0.3985	0.9554617396991497	1
GSP1 - R108I	cti6	CTI6	-8e-4	0.5108	1	1
GSP1 - R108I	rtt10	RTT10	-0.0544	0.9595	1	1
GSP1 - R108I	rtc6	RTC6	-0.0043	0.5537	1	1
GSP1 - R108I	mrn1	MRN1	0.0527	0.0449	0.4261252577319588	1
GSP1 - R108I	coa2	COA2	0.0573	0.0332	0.3677042168674699	1
GSP1 - R108I	gup2	GUP2	-0.031	0.8383	1	1
GSP1 - R108I	prm3	PRM3	0.0555	0.0384	0.3973206703910615	1
GSP1 - R108I	ddc1	DDC1	-0.0392	0.8911	1	1
GSP1 - R108I	apl5	APL5	-0.0645	0.9792	1	1
GSP1 - R108I	oxr1	OXR1	0.0259	0.2026	0.7834721518987342	1
GSP1 - R108I	aft2	AFT2	0.0173	0.2953	0.8929457990115323	1
GSP1 - R108I	tyw1	TYW1	0.0971	0.0011	0.04073333333333334	1
GSP1 - R108I	rkm1	RKM1	-0.0322	0.8475	1	1
GSP1 - R108I	pus1	PUS1	0.0028	0.4638	0.9868039397450754	1
GSP1 - R108I	lea1	LEA1	-0.0426	0.9148	1	1
GSP1 - R108I	thi6	THI6	-0.0178	0.7162	1	1
GSP1 - R108I	rpl1a	RPL1A	-0.0221	0.7613	1	1
GSP1 - R108I	gre1	GRE1	0.0033	0.4583	0.9861239155920279	1
GSP1 - R108I	mmt2	MMT2	0.03	0.1668	0.7228367491166077	1
GSP1 - R108I	new1	NEW1	-0.0231	0.7719	1	1
GSP1 - R108I	alg5	ALG5	0.0168	0.2942	0.8929457990115323	1
GSP1 - R108I	ypl229w	YPL229W	0.0171	0.2908	0.8906205513784461	1
GSP1 - R108I	usv1	USV1	0.0013	0.4836	0.9997806087936867	1
GSP1 - R108I	sso1	SSO1	-0.0209	0.7495	1	1
GSP1 - R108I	vma11	VMA11	-0.0527	0.9546	1	1
GSP1 - R108I	env7	ENV7	0.0147	0.3187	0.9049993803253291	1
GSP1 - R108I	yar1	YAR1	0.0244	0.218	0.8072606060606061	1
GSP1 - R108I	hsp82	HSP82	-0.0415	0.905	1	1
GSP1 - R108I	cin2	CIN2	-0.0689	0.9865	1	1
GSP1 - R108I	hut1	HUT1	0.0065	0.4167	0.9668901639344263	1
GSP1 - R108I	ypl245w	YPL245W	0.0127	0.3404	0.9194607929515418	1
GSP1 - R108I	rbd2	RBD2	0.0193	0.2663	0.8665682342502219	1
GSP1 - R108I	gal4	GAL4	-0.0258	0.7968	1	1
GSP1 - R108I	icy2	ATG41	0.004	0.4493	0.9861239155920279	1
GSP1 - R108I	hfi1	HFI1	0.0214	0.2462	0.840125	1
GSP1 - R108I	cln2	CLN2	0.0182	0.2783	0.8763396419437339	1
GSP1 - R108I	ypl257w	YPL257W	-0.0132	0.6646	1	1
GSP1 - R108I	apm1	APM1	-0.0481	0.9399	1	1
GSP1 - R108I	ypl260w	CUB1	-0.0626	0.9793	1	1
GSP1 - R108I	fum1	FUM1	0.0559	0.0351	0.37946315789473684	1
GSP1 - R108I	ypl264c	YPL264C	-0.0111	0.6399	1	1
GSP1 - R108I	acm1	ACM1	-0.0232	0.7673	1	1
GSP1 - R108I	kar9	KAR9	-0.0434	0.9112	1	1
GSP1 - R108I	mdl2	MDL2	0.0072	0.4114	0.9639354632587859	1
GSP1 - R108I	sam4	SAM4	-0.0169	0.7064	1	1
GSP1 - R108I	sam3	SAM3	-0.0239	0.7806	1	1
GSP1 - R108I	ypl277c	YPL277C	-0.0599	0.974	1	1
GSP1 - R108I	hsp32	HSP32	-0.0415	0.9154	1	1
GSP1 - R108I	pau22	PAU22	-0.041	0.9118	1	1
GSP1 - R108I	cit3	CIT3	-0.0193	0.7318	1	1
GSP1 - R108I	aim45	AIM45	0.0148	0.3202	0.9070311488049345	1
GSP1 - R108I	hal1	HAL1	-0.0224	0.759	1	1
GSP1 - R108I	rec8	REC8	0.0154	0.312	0.8999401869158877	1
GSP1 - R108I	haa1	HAA1	-0.0023	0.529	1	1
GSP1 - R108I	sut2	SUT2	-0.0022	0.5281	1	1
GSP1 - R108I	ypr011c	YPR011C	-0.0786	0.9935	1	1
GSP1 - R108I	cmr3	CMR3	-0.0056	0.5693	1	1
GSP1 - R108I	ypr015c	YPR015C	0.0518	0.0509	0.4418221698113208	1
GSP1 - R108I	dss4	DSS4	-0.0164	0.6974	1	1
GSP1 - R108I	rlf2	RLF2	-0.021	0.7433	1	1
GSP1 - R108I	atp20	ATP20	-0.0172	0.7081	1	1
GSP1 - R108I	sdd4	SDD4	-0.0126	0.6566	1	1
GSP1 - R108I	eaf3	EAF3	-0.1023	0.9995	1	1
GSP1 - R108I	apl4	APL4	-0.0287	0.8192	1	1
GSP1 - R108I	csr2	CSR2	0.0081	0.3993	0.9556849902534114	1
GSP1 - R108I	sro7	SRO7	-0.0318	0.8417	1	1
GSP1 - R108I	spo24	SPO24	-0.0106	0.6306	1	1
GSP1 - R108I	erv2	ERV2	0.0416	0.0916	0.5918524647887324	1
GSP1 - R108I	rpl43a	RPL43A	0.1733	0	0	0
GSP1 - R108I	thp3	THP3	0.047	0.0659	0.5012228215767635	1
GSP1 - R108I	mcm16	MCM16	0.0209	0.2526	0.8470530054644808	1
GSP1 - R108I	msf1	MSF1	-0.036	0.8732	1	1
GSP1 - R108I	atg11	ATG11	-0.0037	0.5476	1	1
GSP1 - R108I	mak3	MAK3	0.0018	0.4772	0.9967849829351536	1
GSP1 - R108I	smk1	SMK1	0.0342	0.1393	0.6828536	1
GSP1 - R108I	aro7	ARO7	0.0143	0.3258	0.9085546768060837	1
GSP1 - R108I	jid1	JID1	0.0534	0.0459	0.4270796954314721	1
GSP1 - R108I	fcy1	FCY1	0.0701	0.012	0.22676288659793814	1
GSP1 - R108I	ypr063c	YPR063C	-0.0594	0.969	1	1
GSP1 - R108I	rox1	ROX1	-0.0174	0.7095	1	1
GSP1 - R108I	uba3	UBA3	-0.0097	0.6221	1	1
GSP1 - R108I	hos1	HOS1	0.0044	0.4439	0.9861239155920279	1
GSP1 - R108I	spe3	SPE3	-0.012	0.6486	1	1
GSP1 - R108I	med1	MED1	-0.0018	0.5226	1	1
GSP1 - R108I	ltp1	LTP1	0.0328	0.1489	0.7025320463320464	1
GSP1 - R108I	tkl1	TKL1	0.0437	0.0814	0.5588247191011235	1
GSP1 - R108I	opy2	OPY2	-0.0109	0.637	1	1
GSP1 - R108I	ypr078c	YPR078C	-0.0291	0.8231	1	1
GSP1 - R108I	mrl1	MRL1	-0.0027	0.5338	1	1
GSP1 - R108I	tef1	TEF1	0.0297	0.1693	0.725944819557625	1
GSP1 - R108I	ypr084w	YPR084W	-0.058	0.9669	1	1
GSP1 - R108I	nvj2	NVJ2	-7e-4	0.5097	1	1
GSP1 - R108I	asr1	ASR1	-0.0356	0.8704	1	1
GSP1 - R108I	syt1	SYT1	0.0276	0.1947	0.7666345493562231	1
GSP1 - R108I	ypr098c	YPR098C	0.013	0.3363	0.9174511489992587	1
GSP1 - R108I	snt309	SNT309	0.0035	0.4555	0.9861239155920279	1
GSP1 - R108I	isr1	ISR1	0.0065	0.4182	0.9668901639344263	1
GSP1 - R108I	ypr108w-a	YPR108W-A	0.0098	0.3756	0.9464625	1
GSP1 - R108I	ypr109w	YPR109W	0.0202	0.2615	0.8596704301075269	1
GSP1 - R108I	dbf20	DBF20	0.008	0.3985	0.9554617396991497	1
GSP1 - R108I	rgc1	RGC1	-0.0301	0.8345	1	1
GSP1 - R108I	mri1	MRI1	-0.0079	0.5978	1	1
GSP1 - R108I	clb2	CLB2	0.0155	0.3122	0.8999401869158877	1
GSP1 - R108I	clb5	CLB5	-0.0328	0.8512	1	1
GSP1 - R108I	thi22	THI22	-0.0357	0.8741	1	1
GSP1 - R108I	ctr1	CTR1	0.0015	0.4801	0.9997806087936867	1
GSP1 - R108I	ylh47	YLH47	-0.0091	0.6159	1	1
GSP1 - R108I	ant1	ANT1	0.0023	0.4712	0.994305112004595	1
GSP1 - R108I	nat3	NAT3	0.0136	0.3315	0.9156718373493975	1
GSP1 - R108I	tom5	TOM5	0.0294	0.1714	0.7264423963133639	1
GSP1 - R108I	mss18	MSS18	-0.0316	0.8445	1	1
GSP1 - R108I	ctf4	CTF4	-0.003	0.5388	1	1
GSP1 - R108I	kar3	KAR3	-0.0466	0.9347	1	1
GSP1 - R108I	asn1	ASN1	-0.0777	0.9945	1	1
GSP1 - R108I	sue1	SUE1	-0.019	0.7288	1	1
GSP1 - R108I	urn1	URN1	-0.0278	0.8179	1	1
GSP1 - R108I	ypr153w	MAY24	-0.0103	0.6295	1	1
GSP1 - R108I	pin3	PIN3	0.0323	0.1517	0.7075473282442748	1
GSP1 - R108I	tda6	TDA6	0.0036	0.4531	0.9861239155920279	1
GSP1 - R108I	ypr159c-a	YPR159C-A	0.0376	0.1098	0.6299323943661971	1
GSP1 - R108I	gph1	GPH1	-0.0163	0.703	1	1
GSP1 - R108I	mms1	MMS1	0.0719	0.0094	0.19691657142857144	1
GSP1 - R108I	met16	MET16	-0.0896	0.9983	1	1
GSP1 - R108I	ypr172w	YPR172W	0.0361	0.1169	0.6401820895522389	1
GSP1 - R108I	vps4	VPS4	0.0532	0.0413	0.405704	1
GSP1 - R108I	ypr174c	YPR174C	-0.0021	0.5265	1	1
GSP1 - R108I	hda3	HDA3	-0.0303	0.8318	1	1
GSP1 - R108I	gdb1	GDB1	0.0348	0.1262	0.65624	1
GSP1 - R108I	ski3	SKI3	0.0826	0.0033	0.09378139534883721	1
GSP1 - R108I	qcr2	QCR2	0.0241	0.2155	0.8027981725888325	1
GSP1 - R108I	aqy1	AQY1	-0.0208	0.7529	1	1
GSP1 - R108I	hpa2	HPA2	-0.0385	0.897	1	1
GSP1 - R108I	opt2	OPT2	-0.0452	0.9231	1	1
GSP1 - R108I	sge1	SGE1	0.0169	0.2893	0.8882527638190955	1
GSP1 - R108I	arr1	ARR1	-0.0444	0.9167	1	1
GSP1 - R108I	arr3	ARR3	0.0368	0.113	0.6383020030816641	1
GSP1 - R108I	crm1_damp	CRM1	0.1232	0	0	0
GSP1 - R108I	yrb2_damp	YRB2	0.0064	0.4169	0.9668901639344263	1
GSP1 - R108L	mak16-5001	MAK16	0.0316	0.1522	0.9893705779334501	1
GSP1 - R108L	mtw1-ts	MTW1	-0.0187	0.7293	1	1
GSP1 - R108L	cdc19-1	CDC19	-0.0127	0.6605	1	1
GSP1 - R108L	cdc24-h	CDC24	-0.0018	0.5233	1	1
GSP1 - R108L	cdc24-4	CDC24	0.0094	0.3802	1	1
GSP1 - R108L	cdc24-11	CDC24	0.0035	0.4551	1	1
GSP1 - R108L	cdc24-1	CDC24	-0.0057	0.5733	1	1
GSP1 - R108L	cdc24-2	CDC24	-0.0218	0.7613	1	1
GSP1 - R108L	cdc24-3	CDC24	0.0178	0.2808	1	1
GSP1 - R108L	pta1-5001	PTA1	0.0315	0.1521	0.9893705779334501	1
GSP1 - R108L	cdc15-1	CDC15	-0.0164	0.703	1	1
GSP1 - R108L	mcm2-1	MCM2	-0.0416	0.9099	1	1
GSP1 - R108L	lsm2-5001	LSM2	0.0061	0.4234	1	1
GSP1 - R108L	stu1-5	STU1	-0.0422	0.9105	1	1
GSP1 - R108L	stu1-8	STU1	0.028	0.1861	1	1
GSP1 - R108L	stu1-6	STU1	-0.0234	0.7721	1	1
GSP1 - R108L	stu1-12	STU1	-0.0572	0.9663	1	1
GSP1 - R108L	stu1-7	STU1	-0.0156	0.6903	1	1
GSP1 - R108L	pol12-ts	POL12	-0.0364	0.8795	1	1
GSP1 - R108L	pre7-5001	PRE7	0.0605	0.0259	0.4517345971563981	1
GSP1 - R108L	sec17-1	SEC17	-0.1229	1	1	1
GSP1 - R108L	aar2-5001	AAR2	-0.0323	0.8516	1	1
GSP1 - R108L	ils1-1	ILS1	-0.0131	0.6638	1	1
GSP1 - R108L	cdc27-1	CDC27	-0.0094	0.6185	1	1
GSP1 - R108L	cdc27-2	CDC27	-0.002	0.5254	1	1
GSP1 - R108L	brn1-9	BRN1	0.007	0.4101	1	1
GSP1 - R108L	brn1-16	BRN1	0.0122	0.3463	1	1
GSP1 - R108L	pkc1-ts	PKC1	-0.0155	0.6846	1	1
GSP1 - R108L	pkc1-1	PKC1	-0.0352	0.8715	1	1
GSP1 - R108L	pkc1-2	PKC1	3e-4	0.4958	1	1
GSP1 - R108L	pkc1-4	PKC1	-0.0242	0.7819	1	1
GSP1 - R108L	pkc1-3	PKC1	-0.0115	0.6449	1	1
GSP1 - R108L	ipp1-5001	IPP1	0.0045	0.4441	1	1
GSP1 - R108L	cds1-5001	CDS1	-0.0359	0.8681	1	1
GSP1 - R108L	prp6-ts	PRP6	-0.0611	0.972	1	1
GSP1 - R108L	orc2-1	ORC2	-0.0717	0.9872	1	1
GSP1 - R108L	orc2-4	ORC2	-0.0523	0.9485	1	1
GSP1 - R108L	orc2-2	ORC2	-0.0631	0.975	1	1
GSP1 - R108L	orc2-3	ORC2	-0.0408	0.898	1	1
GSP1 - R108L	alg14-5001	ALG14	-0.0495	0.9383	1	1
GSP1 - R108L	rpg1-5001	RPG1	-0.0616	0.9726	1	1
GSP1 - R108L	rpg1-1	RPG1	-0.0084	0.603	1	1
GSP1 - R108L	sec18-1	SEC18	-0.0714	0.9869	1	1
GSP1 - R108L	rfc5-1	RFC5	-0.0297	0.823	1	1
GSP1 - R108L	exo84-102	EXO84	-0.0111	0.6362	1	1
GSP1 - R108L	cmd1-3	CMD1	-0.023	0.7641	1	1
GSP1 - R108L	cmd1-1	CMD1	-0.0359	0.8691	1	1
GSP1 - R108L	cmd1-8	CMD1	0.0115	0.3602	1	1
GSP1 - R108L	tfc1-e447k	TFC1	-0.0438	0.9131	1	1
GSP1 - R108L	cks1-38	CKS1	0.0636	0.0228	0.42214545454545455	1
GSP1 - R108L	mec1-4ts	MEC1	-0.034	0.8556	1	1
GSP1 - R108L	mak5-5001	MAK5	-0.0437	0.9137	1	1
GSP1 - R108L	sup45-ts	SUP45	0.0365	0.1267	0.9308260521042084	1
GSP1 - R108L	spp381-5001	SPP381	-0.0596	0.9684	1	1
GSP1 - R108L	rib7-5001	RIB7	0.0382	0.1162	0.9121824411134903	1
GSP1 - R108L	rpb5-5001	RPB5	0.0057	0.4289	1	1
GSP1 - R108L	sli15-3	SLI15	-0.063	0.9761	1	1
GSP1 - R108L	cdc28-4	CDC28	-0.0207	0.7415	1	1
GSP1 - R108L	cdc28-13	CDC28	0.0393	0.1095	0.8960424107142856	1
GSP1 - R108L	cdc28-td	CDC28	-0.0948	0.9985	1	1
GSP1 - R108L	pop7-5001	POP7	-0.1023	0.9993	1	1
GSP1 - R108L	med8-51	MED8	-0.0111	0.6366	1	1
GSP1 - R108L	pgi1-2	PGI1	0.0375	0.1201	0.9230327044025156	1
GSP1 - R108L	taf5-15	TAF5	-0.0097	0.6191	1	1
GSP1 - R108L	taf5-20	TAF5	-0.0293	0.8204	1	1
GSP1 - R108L	cdc47-ts	MCM7	-0.0355	0.8669	1	1
GSP1 - R108L	ame1-4	AME1	-0.015	0.6801	1	1
GSP1 - R108L	arc40-5001	ARC40	0.0592	0.0322	0.51324	1
GSP1 - R108L	abd1-8	ABD1	-0.0297	0.8257	1	1
GSP1 - R108L	abd1-5	ABD1	-0.026	0.7928	1	1
GSP1 - R108L	prp5-1	PRP5	-0.0266	0.7963	1	1
GSP1 - R108L	trs20-5001	TRS20	-0.0648	0.9799	1	1
GSP1 - R108L	tsc10-1	TSC10	-0.036	0.8714	1	1
GSP1 - R108L	krr1-17	KRR1	0.0534	0.0423	0.5941448275862069	1
GSP1 - R108L	krr1-18	KRR1	0.0526	0.0445	0.6156113207547169	1
GSP1 - R108L	cdc10-1	CDC10	0.0195	0.2648	1	1
GSP1 - R108L	cdc10-4	CDC10	0.0616	0.0234	0.42892199999999997	1
GSP1 - R108L	rsc6-5001	RSC6	0.0349	0.1297	0.9337517647058823	1
GSP1 - R108L	ctr86-5001	CTR86	-0.0213	0.754	1	1
GSP1 - R108L	cdc39-1	CDC39	-0.0461	0.9323	1	1
GSP1 - R108L	mcd1-73	MCD1	-0.022	0.7546	1	1
GSP1 - R108L	rpt2-rf	RPT2	-0.0175	0.7061	1	1
GSP1 - R108L	nop1-2	NOP1	-0.015	0.6792	1	1
GSP1 - R108L	cdc7-4	CDC7	-0.0268	0.797	1	1
GSP1 - R108L	cdc7-1	CDC7	-0.0415	0.9019	1	1
GSP1 - R108L	mps1-3796	MPS1	-0.038	0.8816	1	1
GSP1 - R108L	mps1-417	MPS1	-0.0831	0.995	1	1
GSP1 - R108L	arp2-14	ARP2	-0.005	0.5615	1	1
GSP1 - R108L	dbp10-5001	DBP10	-0.0244	0.7753	1	1
GSP1 - R108L	dbp10-5006	DBP10	-0.0438	0.911	1	1
GSP1 - R108L	dbp10-5008	DBP10	-0.0275	0.8018	1	1
GSP1 - R108L	prp11-ts	PRP11	-0.0655	0.9796	1	1
GSP1 - R108L	tsr1-5003	TSR1	0.0096	0.3837	1	1
GSP1 - R108L	tsr1-5004	TSR1	-0.0252	0.7812	1	1
GSP1 - R108L	sub2-1	SUB2	0.1187	1e-4	0.004954054054054054	0.36660000000000004
GSP1 - R108L	luc7-1	LUC7	-0.0616	0.9731	1	1
GSP1 - R108L	rpn6-1	RPN6	0.0899	0.0027	0.08532931034482759	1
GSP1 - R108L	snu23-5001	SNU23	-0.0605	0.9697	1	1
GSP1 - R108L	cdc2-2	POL3	-0.0911	0.9978	1	1
GSP1 - R108L	cdc2-7	POL3	-0.0358	0.8671	1	1
GSP1 - R108L	cdc2-1	POL3	-0.0304	0.8272	1	1
GSP1 - R108L	qri1-5001	QRI1	-0.0322	0.8419	1	1
GSP1 - R108L	qri1-ts1	QRI1	0.0188	0.2794	1	1
GSP1 - R108L	qri1-ts6	QRI1	0.017	0.2975	1	1
GSP1 - R108L	nse4-5001	NSE4	-0.0636	0.9766	1	1
GSP1 - R108L	nse4-ts4	NSE4	-0.057	0.9626	1	1
GSP1 - R108L	rrp42-5001	RRP42	0.1096	3e-4	0.013250602409638552	1
GSP1 - R108L	cdc48-1	CDC48	-0.0055	0.5677	1	1
GSP1 - R108L	cdc48-3	CDC48	0.0444	0.083	0.8109931034482758	1
GSP1 - R108L	cdc48-2	CDC48	0.0261	0.2087	1	1
GSP1 - R108L	cdc53-1	CDC53	0.0784	0.0072	0.18853714285714285	1
GSP1 - R108L	rpo21-1	RPO21	-0.0253	0.7852	1	1
GSP1 - R108L	cct4-1	CCT4	0.0237	0.2304	1	1
GSP1 - R108L	cop1-1	COP1	-0.0457	0.9232	1	1
GSP1 - R108L	rpc53-5001	RPC53	-0.0666	0.9813	1	1
GSP1 - R108L	sas10-5002	SAS10	-0.0445	0.919	1	1
GSP1 - R108L	cdc36-16	CDC36	-0.0369	0.8756	1	1
GSP1 - R108L	nus1-5001	NUS1	0.0183	0.2823	1	1
GSP1 - R108L	sec31-1	SEC31	-0.0833	0.996	1	1
GSP1 - R108L	gle1-2	GLE1	0.0996	9e-4	0.0351	1
GSP1 - R108L	gle1-4	GLE1	0.1673	0	0	0
GSP1 - R108L	nhp2-5001	NHP2	0.0076	0.4056	1	1
GSP1 - R108L	cdc13-1	CDC13	0.0178	0.2868	1	1
GSP1 - R108L	yrb1-51	YRB1	0.0904	0.0023	0.07461769911504425	1
GSP1 - R108L	psf1-1	PSF1	0.0035	0.4561	1	1
GSP1 - R108L	dad1-5005	DAD1	-0.0167	0.6986	1	1
GSP1 - R108L	fal1-1	FAL1	0.0454	0.0804	0.8031237057220708	1
GSP1 - R108L	krs1-5001	KRS1	-0.09	0.9975	1	1
GSP1 - R108L	krs1-5004	KRS1	-0.0416	0.9017	1	1
GSP1 - R108L	rpc11-5001	RPC11	-0.1635	1	1	1
GSP1 - R108L	tpi1-1670	TPI1	-0.0552	0.9571	1	1
GSP1 - R108L	dbf4-1	DBF4	-0.0328	0.8439	1	1
GSP1 - R108L	dbf4-2	DBF4	-0.0551	0.9558	1	1
GSP1 - R108L	dbf4-3	DBF4	-0.045	0.9186	1	1
GSP1 - R108L	dbf4-4	DBF4	-0.0501	0.939	1	1
GSP1 - R108L	dbf4-ts	DBF4	0.0333	0.1525	0.9893705779334501	1
GSP1 - R108L	cdc34-2	CDC34	0.0953	0.0017	0.059925	1
GSP1 - R108L	mak21-1	MAK21	0.057	0.0396	0.5729929133858267	1
GSP1 - R108L	stn1-13	STN1	-0.0913	0.9976	1	1
GSP1 - R108L	rrp1-1	RRP1	0.0369	0.1274	0.9314409542743538	1
GSP1 - R108L	slu7-ts2	SLU7	0.0241	0.2302	1	1
GSP1 - R108L	pds1-128	PDS1	-0.0241	0.7727	1	1
GSP1 - R108L	dop1-1	DOP1	-0.0166	0.6951	1	1
GSP1 - R108L	taf12-l464a	TAF12	-0.0319	0.8363	1	1
GSP1 - R108L	taf12-9	TAF12	-0.0083	0.6015	1	1
GSP1 - R108L	taf12-w486stop	TAF12	-0.0298	0.8201	1	1
GSP1 - R108L	taf12-ts23	TAF12	-0.0363	0.8685	1	1
GSP1 - R108L	sec1-1	SEC1	-0.0253	0.7814	1	1
GSP1 - R108L	sec5-24	SEC5	0.0098	0.3813	1	1
GSP1 - R108L	cdc37-ts	CDC37	-0.0496	0.9408	1	1
GSP1 - R108L	cdc37-1	CDC37	-0.0764	0.9921	1	1
GSP1 - R108L	sec7-1	SEC7	-0.0395	0.8906	1	1
GSP1 - R108L	sup35-td	SUP35	0.0682	0.0163	0.3376033898305084	1
GSP1 - R108L	scc2-4	SCC2	0.0162	0.3024	1	1
GSP1 - R108L	sly1-ts	SLY1	-0.0435	0.9119	1	1
GSP1 - R108L	rvb1-5001	RVB1	-0.0648	0.9801	1	1
GSP1 - R108L	spc19-5001	SPC19	-0.0683	0.9849	1	1
GSP1 - R108L	mss4-103	MSS4	0.0209	0.253	1	1
GSP1 - R108L	gcd6-5003	GCD6	-0.0443	0.9178	1	1
GSP1 - R108L	tcp1-2	TCP1	-0.0118	0.6453	1	1
GSP1 - R108L	pcf11-2	PCF11	-0.0585	0.9679	1	1
GSP1 - R108L	pcf11-ts2	PCF11	-0.0833	0.9957	1	1
GSP1 - R108L	hem1-5003	HEM1	-0.021	0.748	1	1
GSP1 - R108L	hem1-5004	HEM1	-0.0163	0.6984	1	1
GSP1 - R108L	prp42-5001	PRP42	0.0026	0.4675	1	1
GSP1 - R108L	sec26-f856aw860a	SEC26	-0.0232	0.7672	1	1
GSP1 - R108L	sec26-11d26	SEC26	-0.0643	0.9785	1	1
GSP1 - R108L	prp28-101	PRP28	-0.1048	0.9995	1	1
GSP1 - R108L	rrp45-5001	RRP45	0.0673	0.0172	0.3445639344262295	1
GSP1 - R108L	nse3-ts4	NSE3	-0.0692	0.9842	1	1
GSP1 - R108L	srp101-47	SRP101	0.0391	0.1094	0.8960424107142856	1
GSP1 - R108L	bfr2-5001	BFR2	0.078	0.007	0.1873138686131387	1
GSP1 - R108L	cft1-5003	CFT1	-0.0147	0.6757	1	1
GSP1 - R108L	rsc3-1	RSC3	-0.0208	0.7443	1	1
GSP1 - R108L	utp4-5003	UTP4	-0.0654	0.98	1	1
GSP1 - R108L	utp4-5006	UTP4	-0.0029	0.5363	1	1
GSP1 - R108L	utp4-5007	UTP4	-0.0336	0.8532	1	1
GSP1 - R108L	ycg1-2	YCG1	-0.0177	0.7101	1	1
GSP1 - R108L	gpi8-ts	GPI8	-0.0515	0.9467	1	1
GSP1 - R108L	fcf1-5001	FCF1	0.0756	0.0088	0.22096438356164386	1
GSP1 - R108L	ydr341c-5001	YDR341C	0.0056	0.4295	1	1
GSP1 - R108L	esf1-5007	ESF1	-0.0164	0.6976	1	1
GSP1 - R108L	frq1-1	FRQ1	0.0134	0.3379	1	1
GSP1 - R108L	arh1-5001	ARH1	-0.0119	0.6459	1	1
GSP1 - R108L	rpt3-1	RPT3	0.0249	0.2167	1	1
GSP1 - R108L	gpi17-5001	GPI17	-0.0728	0.9891	1	1
GSP1 - R108L	gpi19-2xh	GPI19	-0.0102	0.6267	1	1
GSP1 - R108L	gpi19-5001	GPI19	0.0324	0.1538	0.9893705779334501	1
GSP1 - R108L	guk1-5001	GUK1	-0.0144	0.6742	1	1
GSP1 - R108L	tfb3-ts	TFB3	-0.0907	0.9979	1	1
GSP1 - R108L	trs31-5002	TRS31	7e-4	0.4917	1	1
GSP1 - R108L	trs31-5003	TRS31	-0.0642	0.9788	1	1
GSP1 - R108L	prp3-1	PRP3	-0.0381	0.8859	1	1
GSP1 - R108L	snm1-5001	SNM1	0.0348	0.1364	0.9556786259541985	1
GSP1 - R108L	snm1-172	SNM1	-0.0205	0.7408	1	1
GSP1 - R108L	sld5-5001	SLD5	0.0423	0.0917	0.8523449999999999	1
GSP1 - R108L	sec20-1	SEC20	0.02	0.269	1	1
GSP1 - R108L	smt3aiir	SMT3	0.092	0.0019	0.06509719626168224	1
GSP1 - R108L	rba50-5001	RBA50	0.0076	0.4044	1	1
GSP1 - R108L	cab1-5001	CAB1	0.0106	0.3686	1	1
GSP1 - R108L	wbp1-2	WBP1	-0.0559	0.9666	1	1
GSP1 - R108L	wbp1-1	WBP1	-0.0417	0.9149	1	1
GSP1 - R108L	mms21-1	MMS21	-0.0479	0.9417	1	1
GSP1 - R108L	snu13-5001	SNU13	-0.0106	0.636	1	1
GSP1 - R108L	mcm3-1	MCM3	0.0069	0.4109	1	1
GSP1 - R108L	hyp2-1	HYP2	-0.0606	0.9764	1	1
GSP1 - R108L	hyp2-2	HYP2	-0.022	0.7646	1	1
GSP1 - R108L	utr5-5002	UTR5	-0.0037	0.548	1	1
GSP1 - R108L	utr5-5001	UTR5	-0.0565	0.9679	1	1
GSP1 - R108L	pol5-1	POL5	-0.0026	0.5342	1	1
GSP1 - R108L	pol5-3	POL5	-0.06	0.9752	1	1
GSP1 - R108L	pmi40-5001	PMI40	-0.015	0.6874	1	1
GSP1 - R108L	nug1-2	NUG1	-0.0263	0.8058	1	1
GSP1 - R108L	sec3-2	SEC3	0.0175	0.2829	1	1
GSP1 - R108L	ntf2-h104y	NTF2	0.3827	0	0	0
GSP1 - R108L	ntf2-5001	NTF2	0.3612	0	0	0
GSP1 - R108L	prp22-1	PRP22	-0.0075	0.5973	1	1
GSP1 - R108L	spc25-1	SPC25	-0.0014	0.5186	1	1
GSP1 - R108L	srb4-2	SRB4	-0.0266	0.8087	1	1
GSP1 - R108L	gcd11-5002	GCD11	-0.0409	0.9095	1	1
GSP1 - R108L	kre29-ts2	KRE29	-0.037	0.887	1	1
GSP1 - R108L	utp7-5003	UTP7	0.0132	0.3324	1	1
GSP1 - R108L	utp7-5004	UTP7	0.0047	0.4388	1	1
GSP1 - R108L	tsc11-1	TSC11	-0.0226	0.7702	1	1
GSP1 - R108L	tsc11-7	TSC11	0.049	0.055	0.6881569965870308	1
GSP1 - R108L	tsc11-5	TSC11	-0.0237	0.7777	1	1
GSP1 - R108L	pup3-5001	PUP3	0.0295	0.1739	1	1
GSP1 - R108L	rsp5-1	RSP5	0.0184	0.2738	1	1
GSP1 - R108L	rsp5-sm1	RSP5	0.0405	0.0924	0.8523449999999999	1
GSP1 - R108L	rsp5-3	RSP5	0.0392	0.0998	0.8707838479809976	1
GSP1 - R108L	lcp5-5005	LCP5	0.0447	0.0718	0.7786194690265487	1
GSP1 - R108L	lcp5-5007	LCP5	0.0469	0.0627	0.7367250000000001	1
GSP1 - R108L	gdi1-1	GDI1	-0.0382	0.8941	1	1
GSP1 - R108L	scc4-4	SCC4	-0.0709	0.9856	1	1
GSP1 - R108L	spt15-i143n	SPT15	-0.0256	0.7992	1	1
GSP1 - R108L	cog3-2	COG3	-0.0704	0.9894	1	1
GSP1 - R108L	cog3-1	COG3	-0.1114	0.9999	1	1
GSP1 - R108L	pab1-5001	PAB1	0.0421	0.0852	0.8205761658031089	1
GSP1 - R108L	pab1-5002	PAB1	0.0356	0.1225	0.9251568788501027	1
GSP1 - R108L	pab1-5004	PAB1	-0.0159	0.6984	1	1
GSP1 - R108L	cca1-5001	CCA1	-0.0837	0.997	1	1
GSP1 - R108L	brr2-5005	BRR2	0.0225	0.2308	1	1
GSP1 - R108L	brr2-5018	BRR2	0.0089	0.3862	1	1
GSP1 - R108L	smc1-2	SMC1	-0.0268	0.8078	1	1
GSP1 - R108L	smc1-259	SMC1	-0.0211	0.7531	1	1
GSP1 - R108L	cdc4-3	CDC4	0.1024	4e-4	0.017051162790697676	1
GSP1 - R108L	cdc4-2	CDC4	0.1027	4e-4	0.017051162790697676	1
GSP1 - R108L	cdc4-1	CDC4	0.0753	0.0072	0.18853714285714285	1
GSP1 - R108L	gna1-ts	GNA1	-0.0553	0.9637	1	1
GSP1 - R108L	mob2-22	MOB2	0.0193	0.2639	1	1
GSP1 - R108L	mob2-20	MOB2	-1e-4	0.5009	1	1
GSP1 - R108L	mob2-40	MOB2	0.0127	0.3396	1	1
GSP1 - R108L	tub2-430	TUB2	-0.0963	0.9992	1	1
GSP1 - R108L	ypt1-3	YPT1	-0.0685	0.9871	1	1
GSP1 - R108L	act1-3	ACT1	0.052	0.0452	0.6206112359550561	1
GSP1 - R108L	act1-4	ACT1	0.0062	0.4209	1	1
GSP1 - R108L	act1-119	ACT1	0.0792	0.0049	0.1403390625	1
GSP1 - R108L	act1-108	ACT1	-0.0015	0.5192	1	1
GSP1 - R108L	act1-155	ACT1	0.0226	0.2319	1	1
GSP1 - R108L	act1-101	ACT1	0.0029	0.463	1	1
GSP1 - R108L	act1-125	ACT1	0.0246	0.2119	1	1
GSP1 - R108L	act1-136	ACT1	0.0168	0.2926	1	1
GSP1 - R108L	act1-112	ACT1	0.0462	0.0675	0.7521428571428571	1
GSP1 - R108L	act1-129	ACT1	0.0166	0.2947	1	1
GSP1 - R108L	act1-124	ACT1	0.015	0.3131	1	1
GSP1 - R108L	act1-120	ACT1	0.0019	0.4755	1	1
GSP1 - R108L	act1-121	ACT1	0.0219	0.2393	1	1
GSP1 - R108L	sec53-6	SEC53	0.0219	0.2378	1	1
GSP1 - R108L	rpn11-8	RPN11	0.1135	1e-4	0.004954054054054054	0.36660000000000004
GSP1 - R108L	rpn11-14	RPN11	0.1218	0	0	0
GSP1 - R108L	cdc14-1	CDC14	0.0615	0.0228	0.42214545454545455	1
GSP1 - R108L	cdc14-2	CDC14	0.005	0.4354	1	1
GSP1 - R108L	cdc26-1	CDC26	0.0083	0.3944	1	1
GSP1 - R108L	rsc8-ts16	RSC8	-0.075	0.9926	1	1
GSP1 - R108L	rsc8-ts21	RSC8	-0.0711	0.9897	1	1
GSP1 - R108L	pre4-5001	PRE4	0.0313	0.1538	0.9893705779334501	1
GSP1 - R108L	ret2-1	RET2	-0.0541	0.9566	1	1
GSP1 - R108L	rpn12-1	RPN12	0.1177	1e-4	0.004954054054054054	0.36660000000000004
GSP1 - R108L	erg26-1	ERG26	-0.0457	0.9278	1	1
GSP1 - R108L	pmc1-5001	PMC1	-0.0155	0.6906	1	1
GSP1 - R108L	pma1-5001	PMA1	-0.01	0.6227	1	1
GSP1 - R108L	scl1-5001	SCL1	0.053	0.0477	0.6372174545454545	1
GSP1 - R108L	stt3-2	STT3	-0.0124	0.6507	1	1
GSP1 - R108L	rna15-58	RNA15	-0.0409	0.906	1	1
GSP1 - R108L	alg13-5001	ALG13	-0.0277	0.8126	1	1
GSP1 - R108L	rpt6-1	RPT6	0.0326	0.1538	0.9893705779334501	1
GSP1 - R108L	rpt6-20	RPT6	0.1	9e-4	0.0351	1
GSP1 - R108L	ole1-m2	OLE1	0.015	0.3155	1	1
GSP1 - R108L	duo1-2	DUO1	-0.0138	0.6698	1	1
GSP1 - R108L	alg2-1	ALG2	-0.0503	0.947	1	1
GSP1 - R108L	hsf1-848	HSF1	0.0137	0.3346	1	1
GSP1 - R108L	nbp35-5001	NBP35	-0.0457	0.9267	1	1
GSP1 - R108L	nup145-r4	NUP145	0.2423	0	0	0
GSP1 - R108L	spc105-15	SPC105	-0.0277	0.8141	1	1
GSP1 - R108L	spc105-4	SPC105	-0.0272	0.8104	1	1
GSP1 - R108L	srm1-g282s	SRM1	0.1527	0	0	0
GSP1 - R108L	srm1-ts	SRM1	0.2773	0	0	0
GSP1 - R108L	use1-ts	USE1	0.0027	0.4657	1	1
GSP1 - R108L	lsg1-5009	LSG1	-0.0069	0.5873	1	1
GSP1 - R108L	nsa1-5001	NSA1	-0.0645	0.981	1	1
GSP1 - R108L	nsa1-5002	NSA1	-0.0668	0.9843	1	1
GSP1 - R108L	taf6-ts	TAF6	0.0137	0.3297	1	1
GSP1 - R108L	sld3-5001	SLD3	-0.0355	0.8737	1	1
GSP1 - R108L	cdc20-2	CDC20	0.0457	0.07	0.7706306306306308	1
GSP1 - R108L	cdc20-1	CDC20	0.056	0.0356	0.54379	1
GSP1 - R108L	cdc20-3	CDC20	0.0541	0.0407	0.5805688715953308	1
GSP1 - R108L	prp43-ts2	PRP43	-0.0091	0.615	1	1
GSP1 - R108L	ceg1-3	CEG1	-0.0312	0.8392	1	1
GSP1 - R108L	ceg1-c354	CEG1	0	0.5005	1	1
GSP1 - R108L	ceg1-ts	CEG1	-0.0824	0.9957	1	1
GSP1 - R108L	ceg1-34	CEG1	-0.0536	0.9559	1	1
GSP1 - R108L	sec27-1	SEC27	-0.0855	0.9971	1	1
GSP1 - R108L	gpi10-5001	GPI10	-1e-4	0.5015	1	1
GSP1 - R108L	cdc43-2	CDC43	-0.0145	0.6809	1	1
GSP1 - R108L	sua5-5003	SUA5	-0.0412	0.9084	1	1
GSP1 - R108L	spt16-ts	SPT16	-0.0153	0.6894	1	1
GSP1 - R108L	sec15-1	SEC15	0.0088	0.3884	1	1
GSP1 - R108L	cse1-5002	CSE1	0.0164	0.2981	1	1
GSP1 - R108L	brr6-5001	BRR6	0.0087	0.3903	1	1
GSP1 - R108L	swc4-4	SWC4	-0.1018	0.9994	1	1
GSP1 - R108L	tfg2-5001	TFG2	-0.0282	0.8077	1	1
GSP1 - R108L	prp18-1202	PRP18	-0.0298	0.8262	1	1
GSP1 - R108L	prp18-ts	PRP18	-0.0053	0.5656	1	1
GSP1 - R108L	sec9-4	SEC9	0.0026	0.4674	1	1
GSP1 - R108L	snu71-5001	SNU71	-0.028	0.8146	1	1
GSP1 - R108L	ufd1-2	UFD1	0.0159	0.3079	1	1
GSP1 - R108L	erg25-5001	ERG25	-0.0553	0.9599	1	1
GSP1 - R108L	vht1-5003	VHT1	-0.0175	0.7076	1	1
GSP1 - R108L	vht1-5006	VHT1	-0.0619	0.9736	1	1
GSP1 - R108L	prp38-1	PRP38	-0.0606	0.9718	1	1
GSP1 - R108L	gcd2-5005	GCD2	0.0164	0.3022	1	1
GSP1 - R108L	gcd2-5006	GCD2	-0.0383	0.8855	1	1
GSP1 - R108L	prp31-ts	PRP31	-0.1259	1	1	1
GSP1 - R108L	prp31-1	PRP31	-0.0456	0.9263	1	1
GSP1 - R108L	dbf2-1	DBF2	-0.0248	0.7822	1	1
GSP1 - R108L	dbf2-2	DBF2	0.0222	0.2422	1	1
GSP1 - R108L	dbf2-3	DBF2	0.0265	0.2027	1	1
GSP1 - R108L	tel2-7	TEL2	-0.0125	0.6519	1	1
GSP1 - R108L	tel2-15	TEL2	0.014	0.3311	1	1
GSP1 - R108L	nop7-1	NOP7	0.0304	0.1715	1	1
GSP1 - R108L	dam1-19	DAM1	0.1065	4e-4	0.017051162790697676	1
GSP1 - R108L	dam1-1	DAM1	-0.0513	0.9446	1	1
GSP1 - R108L	dam1-11	DAM1	-0.0553	0.9579	1	1
GSP1 - R108L	dam1-9	DAM1	-9e-4	0.5117	1	1
GSP1 - R108L	nup57-5001	NUP57	0.2993	0	0	0
GSP1 - R108L	nup57-e17	NUP57	0.1661	0	0	0
GSP1 - R108L	cog2-1	COG2	0.0129	0.3419	1	1
GSP1 - R108L	cbf2-1	CBF2	-0.0064	0.5799	1	1
GSP1 - R108L	cbf2-2	CBF2	-0.0197	0.7316	1	1
GSP1 - R108L	enp2-5001	ENP2	-0.0218	0.7539	1	1
GSP1 - R108L	pti1-ts7	PTI1	-0.0748	0.9911	1	1
GSP1 - R108L	pti1-ts1	PTI1	-0.0664	0.9822	1	1
GSP1 - R108L	mtr3-ts	MTR3	0.166	0	0	0
GSP1 - R108L	yip1-5001	YIP1	-0.0739	0.9903	1	1
GSP1 - R108L	yip1-4	YIP1	-0.1171	0.9999	1	1
GSP1 - R108L	okp1-5	OKP1	0.0037	0.4541	1	1
GSP1 - R108L	tys1-1	TYS1	0.0278	0.1897	1	1
GSP1 - R108L	tfg1-5003	TFG1	-0.0166	0.6991	1	1
GSP1 - R108L	ski6-5001	SKI6	0.0689	0.0146	0.3185928571428572	1
GSP1 - R108L	ypp1-5003	YPP1	-0.0446	0.92	1	1
GSP1 - R108L	ypp1-5012	YPP1	-0.0512	0.9471	1	1
GSP1 - R108L	zpr1-1	ZPR1	-0.0463	0.9288	1	1
GSP1 - R108L	sda1-2	SDA1	0.0094	0.3835	1	1
GSP1 - R108L	pup2-5001	PUP2	0.0594	0.0308	0.5012362831858407	1
GSP1 - R108L	taf1-1	TAF1	-0.0564	0.9634	1	1
GSP1 - R108L	taf1-2	TAF1	-0.0452	0.9251	1	1
GSP1 - R108L	cab4-5001	CAB4	0.019	0.2733	1	1
GSP1 - R108L	cwc22-5001	CWC22	-0.0258	0.7941	1	1
GSP1 - R108L	erg11-td	ERG11	-0.0327	0.8559	1	1
GSP1 - R108L	ded81-5001	DED81	0.0371	0.1138	0.90428	1
GSP1 - R108L	yhr020w-5001	YHR020W	-0.0027	0.5353	1	1
GSP1 - R108L	rpn1-821	RPN1	-0.0656	0.9833	1	1
GSP1 - R108L	brl1-3231	BRL1	-0.0584	0.9706	1	1
GSP1 - R108L	brl1-c371r	BRL1	0.0184	0.276	1	1
GSP1 - R108L	brl1-k405i	BRL1	-0.016	0.698	1	1
GSP1 - R108L	bcd1-5001	BCD1	0.0248	0.2115	1	1
GSP1 - R108L	med6-ts	MED6	0.0138	0.3278	1	1
GSP1 - R108L	med6-5001	MED6	0.0015	0.4808	1	1
GSP1 - R108L	rpp1-5005	RPP1	-0.037	0.8847	1	1
GSP1 - R108L	rpp1-5003	RPP1	-0.1254	1	1	1
GSP1 - R108L	dys1-5002	DYS1	-0.0559	0.9649	1	1
GSP1 - R108L	rrp4-1	RRP4	0.0099	0.3742	1	1
GSP1 - R108L	erg7-5002	ERG7	-0.0405	0.9051	1	1
GSP1 - R108L	erg7-5003	ERG7	-0.023	0.7708	1	1
GSP1 - R108L	erg7-5005	ERG7	-0.0739	0.9917	1	1
GSP1 - R108L	erg7-5001	ERG7	0.0096	0.3786	1	1
GSP1 - R108L	qns1-5002	QNS1	-0.0744	0.9921	1	1
GSP1 - R108L	sam35-2	SAM35	-0.0144	0.6799	1	1
GSP1 - R108L	ipi1-5001	IPI1	-0.0044	0.5569	1	1
GSP1 - R108L	rpf1-1	RPF1	0.0011	0.4856	1	1
GSP1 - R108L	rpf1-5001	RPF1	0.0095	0.3799	1	1
GSP1 - R108L	big1-5001	BIG1	-0.0873	0.9977	1	1
GSP1 - R108L	cdc12-1	CDC12	0.0626	0.021	0.4049874345549738	1
GSP1 - R108L	cdc12-td	CDC12	-0.0209	0.7511	1	1
GSP1 - R108L	orc6-5001	ORC6	-0.0371	0.8852	1	1
GSP1 - R108L	cia2-5001	CIA2	-0.0336	0.8615	1	1
GSP1 - R108L	dna2-2	DNA2	-0.0429	0.9173	1	1
GSP1 - R108L	cdc23-1	CDC23	0.0085	0.3918	1	1
GSP1 - R108L	cdc23-4	CDC23	0	0.5006	1	1
GSP1 - R108L	nmd3-4	NMD3	0.0294	0.1726	1	1
GSP1 - R108L	kog1-1	KOG1	-0.0278	0.8165	1	1
GSP1 - R108L	gpi16-5001	GPI16	-0.0373	0.8872	1	1
GSP1 - R108L	erg9-5001	ERG9	-0.0138	0.6724	1	1
GSP1 - R108L	utp9-5001	UTP9	0.0287	0.1751	1	1
GSP1 - R108L	rix1-5001	RIX1	-0.0924	0.9987	1	1
GSP1 - R108L	cfd1-5001	CFD1	-0.0312	0.8406	1	1
GSP1 - R108L	cfd1-5002	CFD1	-0.0422	0.9125	1	1
GSP1 - R108L	cfd1-5003	CFD1	-0.0467	0.9325	1	1
GSP1 - R108L	bet1-1	BET1	-0.0923	0.9984	1	1
GSP1 - R108L	faf1-5001	FAF1	-0.0099	0.6246	1	1
GSP1 - R108L	irr1-1	IRR1	0.0147	0.3193	1	1
GSP1 - R108L	met30-9	MET30	0.0681	0.0148	0.31915764705882355	1
GSP1 - R108L	neo1-2	NEO1	-0.0824	0.9959	1	1
GSP1 - R108L	arc15-10	ARC15	0.0665	0.0166	0.3380866666666667	1
GSP1 - R108L	sec6-4	SEC6	-0.0396	0.8967	1	1
GSP1 - R108L	utp25-5005	UTP25	-0.0132	0.6627	1	1
GSP1 - R108L	utp25-5003	UTP25	-0.0681	0.9855	1	1
GSP1 - R108L	shq1-5001	SHQ1	-0.0198	0.7359	1	1
GSP1 - R108L	rho3-1	RHO3	-0.0111	0.639	1	1
GSP1 - R108L	tao3-5010	TAO3	-0.0532	0.9546	1	1
GSP1 - R108L	cct2-5001	CCT2	-0.0381	0.8912	1	1
GSP1 - R108L	cct2-5002	CCT2	-0.0324	0.8514	1	1
GSP1 - R108L	ssl2-ts	SSL2	-0.0366	0.8806	1	1
GSP1 - R108L	tid3-1	NDC80	-0.0059	0.5741	1	1
GSP1 - R108L	sln1-ts4	SLN1	-0.0059	0.575	1	1
GSP1 - R108L	pan1-4	PAN1	-0.0335	0.8568	1	1
GSP1 - R108L	dsn1-7	DSN1	-0.0208	0.7472	1	1
GSP1 - R108L	dsn1-8	DSN1	-0.0202	0.7411	1	1
GSP1 - R108L	sts1-5001	STS1	0.0196	0.2631	1	1
GSP1 - R108L	sqt1-201	SQT1	-0.0226	0.7656	1	1
GSP1 - R108L	sec11-2	SEC11	-0.0408	0.9079	1	1
GSP1 - R108L	ost1-6	OST1	-0.038	0.8855	1	1
GSP1 - R108L	cdc35-1	CYR1	0.0209	0.2553	1	1
GSP1 - R108L	nop9-5001	NOP9	0.0868	0.0029	0.09009661016949153	1
GSP1 - R108L	nop9-5004	NOP9	-0.04	0.8981	1	1
GSP1 - R108L	cct3-5001	CCT3	0.084	0.0038	0.11418688524590165	1
GSP1 - R108L	hca4-5002	HCA4	0.0872	0.0027	0.08532931034482759	1
GSP1 - R108L	hca4-5009	HCA4	-0.0644	0.9805	1	1
GSP1 - R108L	kar2-159	KAR2	-0.0797	0.9943	1	1
GSP1 - R108L	tad2-5001	TAD2	-0.0484	0.9379	1	1
GSP1 - R108L	mtr4-1	MTR4	-0.0744	0.9905	1	1
GSP1 - R108L	tim54-5001	TIM54	-0.0754	0.9917	1	1
GSP1 - R108L	tim54-5002	TIM54	-0.0063	0.5797	1	1
GSP1 - R108L	nup82-5005	NUP82	0.1092	2e-4	0.009165000000000001	0.7332000000000001
GSP1 - R108L	nup82-5004	NUP82	0.3197	0	0	0
GSP1 - R108L	utp18-5001	UTP18	-0.0423	0.9124	1	1
GSP1 - R108L	utp18-5002	UTP18	-0.0482	0.9381	1	1
GSP1 - R108L	smc3-1	SMC3	0.0243	0.221	1	1
GSP1 - R108L	smc3-42	SMC3	9e-4	0.4887	1	1
GSP1 - R108L	exo70-38	EXO70	-0.0019	0.5243	1	1
GSP1 - R108L	exo70-29/37	EXO70	-0.0105	0.6317	1	1
GSP1 - R108L	gwt1-20	GWT1	-0.0315	0.8446	1	1
GSP1 - R108L	phs1-1	PHS1	0.0201	0.2641	1	1
GSP1 - R108L	phs1-5001	PHS1	-0.009	0.6146	1	1
GSP1 - R108L	cct7-5001	CCT7	0.0681	0.0139	0.3107158536585366	1
GSP1 - R108L	rfa3-313	RFA3	-0.0137	0.663	1	1
GSP1 - R108L	cdc6-1	CDC6	-0.0363	0.8809	1	1
GSP1 - R108L	prp21-ts	PRP21	-0.0379	0.8904	1	1
GSP1 - R108L	pol31-5001	POL31	-0.0157	0.6903	1	1
GSP1 - R108L	cdc8-2	CDC8	0.0408	0.0973	0.8696715328467154	1
GSP1 - R108L	cdc8-1	CDC8	-0.032	0.8457	1	1
GSP1 - R108L	arp3-31	ARP3	-0.0409	0.9015	1	1
GSP1 - R108L	cdc11-3	CDC11	0.0594	0.0295	0.4893529411764706	1
GSP1 - R108L	cdc11-4	CDC11	0.0827	0.0041	0.1222	1
GSP1 - R108L	cdc11-1	CDC11	0.0672	0.0161	0.3353556818181818	1
GSP1 - R108L	cdc11-2	CDC11	0.0772	0.0071	0.18853714285714285	1
GSP1 - R108L	cdc11-5	CDC11	0.0759	0.0078	0.19996363636363634	1
GSP1 - R108L	fip1-433	FIP1	-0.0326	0.8502	1	1
GSP1 - R108L	nnf1-48	NNF1	0.0021	0.4728	1	1
GSP1 - R108L	nnf1-77	NNF1	0.0108	0.3651	1	1
GSP1 - R108L	mak11-2	MAK11	0.0235	0.2237	1	1
GSP1 - R108L	cdc16-1	CDC16	-0.0322	0.8496	1	1
GSP1 - R108L	ura6-5	URA6	-0.0139	0.6663	1	1
GSP1 - R108L	ura6-6	URA6	-0.014	0.6741	1	1
GSP1 - R108L	ugp1-5001	UGP1	0.02	0.26	1	1
GSP1 - R108L	spc42-11	SPC42	-0.0379	0.8891	1	1
GSP1 - R108L	pri2-1	PRI2	-0.0456	0.9291	1	1
GSP1 - R108L	ask1-2	ASK1	0.0164	0.2995	1	1
GSP1 - R108L	rrp14-5003	RRP14	-0.0463	0.9318	1	1
GSP1 - R108L	rrp14-5010	RRP14	-0.0431	0.917	1	1
GSP1 - R108L	mif2-3	MIF2	-0.0142	0.6766	1	1
GSP1 - R108L	yju2-5001	YJU2	-0.0395	0.8986	1	1
GSP1 - R108L	gfa1-97	GFA1	0.0084	0.3929	1	1
GSP1 - R108L	rrn3-s213p	RRN3	0.0262	0.1984	1	1
GSP1 - R108L	rpc25-5001	RPC25	-0.0102	0.6284	1	1
GSP1 - R108L	rpt1-1	RPT1	-0.0373	0.8836	1	1
GSP1 - R108L	srp102-510	SRP102	2e-4	0.498	1	1
GSP1 - R108L	ebp2-1	EBP2	-0.0109	0.6383	1	1
GSP1 - R108L	snu114-60	SNU114	-0.0115	0.6452	1	1
GSP1 - R108L	snu114-40	SNU114	-0.0414	0.9096	1	1
GSP1 - R108L	sds22-5	SDS22	0.0088	0.3879	1	1
GSP1 - R108L	ykt6-5001	YKT6	-0.0422	0.9148	1	1
GSP1 - R108L	tor2-21	TOR2	-0.0562	0.9661	1	1
GSP1 - R108L	tor2-29	TOR2	-0.0698	0.9882	1	1
GSP1 - R108L	uba1-1	UBA1	-0.0159	0.6981	1	1
GSP1 - R108L	rpc37-5001	RPC37	0.018	0.2814	1	1
GSP1 - R108L	kae1-5004	KAE1	-0.0645	0.9814	1	1
GSP1 - R108L	kae1-5006	KAE1	-0.0068	0.5872	1	1
GSP1 - R108L	tfa2-45	TFA2	-0.0726	0.9905	1	1
GSP1 - R108L	las1-5002	LAS1	-0.0429	0.9181	1	1
GSP1 - R108L	bet3-5001	BET3	-0.1218	1	1	1
GSP1 - R108L	rpf2-5001	RPF2	0.0622	0.0224	0.41897142857142855	1
GSP1 - R108L	dad2-9	DAD2	-0.1222	1	1	1
GSP1 - R108L	prp16-2	PRP16	-0.0169	0.7067	1	1
GSP1 - R108L	prp16-ts	PRP16	-0.0776	0.9939	1	1
GSP1 - R108L	sfi1-3	SFI1	0.0054	0.4307	1	1
GSP1 - R108L	orc3-70	ORC3	-0.0932	0.9988	1	1
GSP1 - R108L	drs1-5001	DRS1	2e-4	0.4978	1	1
GSP1 - R108L	drs1-5002	DRS1	0.0212	0.2457	1	1
GSP1 - R108L	sof1-5001	SOF1	0.0252	0.2069	1	1
GSP1 - R108L	gpi13-4	GPI13	-0.0333	0.8574	1	1
GSP1 - R108L	gpi13-5	GPI13	-0.0074	0.5932	1	1
GSP1 - R108L	cof1-8	COF1	0.0672	0.0143	0.3139149700598802	1
GSP1 - R108L	cof1-5	COF1	0.061	0.0238	0.4319346534653466	1
GSP1 - R108L	noc3-5001	NOC3	0.0711	0.0119	0.27265875000000006	1
GSP1 - R108L	ssl1-5001	SSL1	-0.0676	0.9858	1	1
GSP1 - R108L	ssl1-t242i	SSL1	-3e-4	0.5045	1	1
GSP1 - R108L	nse1-16	NSE1	-0.048	0.9406	1	1
GSP1 - R108L	nse1-5001	NSE1	-0.1006	0.9995	1	1
GSP1 - R108L	sdo1-vma1-ts	SDO1	0.0229	0.2297	1	1
GSP1 - R108L	sed5-1	SED5	-0.0357	0.876	1	1
GSP1 - R108L	rsc58-5001	RSC58	-0.0823	0.9964	1	1
GSP1 - R108L	stu2-10	STU2	-0.0486	0.9424	1	1
GSP1 - R108L	stu2-11	STU2	0.0195	0.2629	1	1
GSP1 - R108L	stu2-12	STU2	-0.0515	0.9527	1	1
GSP1 - R108L	stu2-13	STU2	-0.0084	0.6076	1	1
GSP1 - R108L	spc3-4	SPC3	-0.0239	0.7812	1	1
GSP1 - R108L	bos1-1	BOS1	-0.0683	0.9871	1	1
GSP1 - R108L	smc4-1	SMC4	0.0102	0.3697	1	1
GSP1 - R108L	cdc45-27	CDC45	0.015	0.3119	1	1
GSP1 - R108L	sen2-1	SEN2	0.0203	0.2552	1	1
GSP1 - R108L	cft2-5001	CFT2	-0.0998	0.9994	1	1
GSP1 - R108L	msl5-5001	MSL5	-0.0962	0.9991	1	1
GSP1 - R108L	msl5-9	MSL5	-0.0947	0.999	1	1
GSP1 - R108L	dip2-5001	DIP2	0.0627	0.021	0.4049874345549738	1
GSP1 - R108L	rrn5-5001	RRN5	-0.0649	0.9836	1	1
GSP1 - R108L	rrn5-5002	RRN5	-0.0455	0.9324	1	1
GSP1 - R108L	rmp1-ts	RMP1	0.0959	0.001	0.037408163265306126	1
GSP1 - R108L	acs2-5002	ACS2	-0.0816	0.9961	1	1
GSP1 - R108L	acs2-5003	ACS2	0.0054	0.4328	1	1
GSP1 - R108L	mas1-1	MAS1	-0.0175	0.717	1	1
GSP1 - R108L	sec10-2	SEC10	-0.034	0.8668	1	1
GSP1 - R108L	emg1-1	EMG1	0.0186	0.2709	1	1
GSP1 - R108L	emg1-5001	EMG1	0.0253	0.2031	1	1
GSP1 - R108L	nmt1-181	NMT1	-0.0713	0.9898	1	1
GSP1 - R108L	pwp1-5001	PWP1	0.0712	0.0095	0.23064238410596025	1
GSP1 - R108L	nop56-5001	NOP56	0.1036	3e-4	0.013250602409638552	1
GSP1 - R108L	sec13-1	SEC13	-0.0194	0.7377	1	1
GSP1 - R108L	tub4-y445d	TUB4	0.035	0.1248	0.9261473684210526	1
GSP1 - R108L	cdc123-4	CDC123	2e-4	0.4974	1	1
GSP1 - R108L	cdc42-1	CDC42	0.0058	0.425	1	1
GSP1 - R108L	hsp60-5001	HSP60	-0.0577	0.9696	1	1
GSP1 - R108L	hsp60-5005	HSP60	-0.0249	0.7903	1	1
GSP1 - R108L	sec22-3	SEC22	-0.1126	0.9999	1	1
GSP1 - R108L	sec22-1	SEC22	-0.0747	0.9918	1	1
GSP1 - R108L	ycs4-1	YCS4	-0.0531	0.9576	1	1
GSP1 - R108L	cdc46-1	MCM5	0.0011	0.4855	1	1
GSP1 - R108L	dbp9-5001	DBP9	6e-4	0.4923	1	1
GSP1 - R108L	gcd7-5001	GCD7	-0.0177	0.7161	1	1
GSP1 - R108L	yhc1-2	YHC1	0.0194	0.2648	1	1
GSP1 - R108L	yhc1-1	YHC1	-0.0428	0.9177	1	1
GSP1 - R108L	yhc1-3	YHC1	-0.0549	0.9616	1	1
GSP1 - R108L	yhc1-8	YHC1	-0.0809	0.9957	1	1
GSP1 - R108L	stt4-4	STT4	-0.093	0.9987	1	1
GSP1 - R108L	cdc3-3	CDC3	0.0378	0.1113	0.89676	1
GSP1 - R108L	cdc3-1	CDC3	0.0652	0.0172	0.3445639344262295	1
GSP1 - R108L	ylr317w-5001	YLR317W	-0.0856	0.9967	1	1
GSP1 - R108L	sfh1-1	SFH1	-0.0274	0.8171	1	1
GSP1 - R108L	cwc24-5004	CWC24	0.0034	0.456	1	1
GSP1 - R108L	cwc24-5020	CWC24	-0.037	0.884	1	1
GSP1 - R108L	cwc24-5018	CWC24	0.0303	0.1648	1	1
GSP1 - R108L	rpp0-5001	RPP0	0.0837	0.0032	0.09776000000000001	1
GSP1 - R108L	kap95-e126k	KAP95	0.1753	0	0	0
GSP1 - R108L	ilv5-5004	ILV5	-0.0113	0.6436	1	1
GSP1 - R108L	sec61-2	SEC61	0.055	0.0363	0.5468950819672131	1
GSP1 - R108L	smc6-9	SMC6	-0.0311	0.8449	1	1
GSP1 - R108L	afg2-18	AFG2	0.0228	0.2293	1	1
GSP1 - R108L	utp21-5003	UTP21	-0.029	0.8268	1	1
GSP1 - R108L	utp21-5011	UTP21	-0.0554	0.9637	1	1
GSP1 - R108L	spp382-5001	SPP382	0.0024	0.4686	1	1
GSP1 - R108L	spp382-5002	SPP382	-0.0783	0.9947	1	1
GSP1 - R108L	sen1-1	SEN1	-0.0895	0.9981	1	1
GSP1 - R108L	sec39-1	SEC39	0.0534	0.0412	0.5854232558139535	1
GSP1 - R108L	sec39-5001	SEC39	1e-4	0.4986	1	1
GSP1 - R108L	sec39-2	SEC39	-0.0235	0.7773	1	1
GSP1 - R108L	gab1-2	GAB1	-0.003	0.537	1	1
GSP1 - R108L	gab1-1	GAB1	-0.0426	0.9174	1	1
GSP1 - R108L	gab1-3	GAB1	-0.0135	0.6664	1	1
GSP1 - R108L	nse5-ts2	NSE5	-0.083	0.9961	1	1
GSP1 - R108L	nse5-ts3	NSE5	-0.1278	1	1	1
GSP1 - R108L	nse5-ts4	NSE5	-0.0935	0.9986	1	1
GSP1 - R108L	rrn11-5001	RRN11	-0.0368	0.8798	1	1
GSP1 - R108L	prp39-1	PRP39	-0.0503	0.9473	1	1
GSP1 - R108L	rse1-1	RSE1	-0.1217	1	1	1
GSP1 - R108L	tem1-3	TEM1	0.0027	0.4656	1	1
GSP1 - R108L	pob3-7	POB3	-0.1077	0.9997	1	1
GSP1 - R108L	pob3-l78r	POB3	-0.1129	0.9999	1	1
GSP1 - R108L	bet5-5001	BET5	-0.0482	0.9386	1	1
GSP1 - R108L	pre8-5001	PRE8	-0.0222	0.7613	1	1
GSP1 - R108L	taf13-2	TAF13	-0.0575	0.9661	1	1
GSP1 - R108L	pga3-5001	PGA3	-0.0567	0.9662	1	1
GSP1 - R108L	erg13-5001	ERG13	-0.04	0.9011	1	1
GSP1 - R108L	rsc9-5001	RSC9	-0.1283	1	1	1
GSP1 - R108L	ero1-1	ERO1	-0.037	0.8764	1	1
GSP1 - R108L	sec59-ts	SEC59	-0.0773	0.992	1	1
GSP1 - R108L	tap42-11	TAP42	0.0196	0.2655	1	1
GSP1 - R108L	arp9-1	ARP9	-0.0102	0.6282	1	1
GSP1 - R108L	erb1-5001	ERB1	0.0312	0.1592	0.9903120805369128	1
GSP1 - R108L	rna14-5001	RNA14	0.0066	0.4184	1	1
GSP1 - R108L	sec14-3	SEC14	0.0027	0.4654	1	1
GSP1 - R108L	ctf13-30	CTF13	-0.0436	0.9145	1	1
GSP1 - R108L	med11-ts	MED11	0.0641	0.0218	0.41408704663212437	1
GSP1 - R108L	spc24-9	SPC24	-0.0718	0.9878	1	1
GSP1 - R108L	spc24-10	SPC24	-0.0514	0.9461	1	1
GSP1 - R108L	tif34-5004	TIF34	-0.0169	0.7049	1	1
GSP1 - R108L	swp1-5004	SWP1	-0.0674	0.9824	1	1
GSP1 - R108L	swp1-5002	SWP1	-0.0109	0.6333	1	1
GSP1 - R108L	vti1-2	VTI1	-0.07	0.9861	1	1
GSP1 - R108L	vti1-11	VTI1	-0.0683	0.9844	1	1
GSP1 - R108L	dml1-5001	DML1	-0.0075	0.594	1	1
GSP1 - R108L	cef1-13	CEF1	-0.0202	0.738	1	1
GSP1 - R108L	trs130-5003	TRS130	-0.0318	0.8437	1	1
GSP1 - R108L	erg8-1	ERG8	-0.016	0.6932	1	1
GSP1 - R108L	taf7-ts1	TAF7	-0.0689	0.9857	1	1
GSP1 - R108L	rrp5-delta6	RRP5	0.1149	1e-4	0.004954054054054054	0.36660000000000004
GSP1 - R108L	rna1-1	RNA1	-0.0079	0.5986	1	1
GSP1 - R108L	rna1-s116f	RNA1	-0.032	0.8461	1	1
GSP1 - R108L	taf9-ts2	TAF9	-0.0199	0.7347	1	1
GSP1 - R108L	rnt1-ts	RNT1	-0.0776	0.993	1	1
GSP1 - R108L	rnt1-47	RNT1	-0.1011	0.9993	1	1
GSP1 - R108L	cus1-3	CUS1	-0.1352	1	1	1
GSP1 - R108L	prp24-ts	PRP24	-0.0195	0.7302	1	1
GSP1 - R108L	rrn9-5007	RRN9	-0.0563	0.9622	1	1
GSP1 - R108L	rrn9-5009	RRN9	-0.0721	0.9887	1	1
GSP1 - R108L	has1-5001	HAS1	0.0461	0.0734	0.7810173913043478	1
GSP1 - R108L	lcb1-10	LCB1	-0.0153	0.6862	1	1
GSP1 - R108L	lcb1-5	LCB1	-0.0515	0.9497	1	1
GSP1 - R108L	lip1-5001	LIP1	-0.0484	0.9374	1	1
GSP1 - R108L	atm1-5002	ATM1	-0.0433	0.9148	1	1
GSP1 - R108L	nip1-5001	NIP1	-0.0186	0.7231	1	1
GSP1 - R108L	nip1-5004	NIP1	-0.0451	0.9241	1	1
GSP1 - R108L	nip1-5007	NIP1	-0.0364	0.8759	1	1
GSP1 - R108L	nip1-5010	NIP1	-0.038	0.8864	1	1
GSP1 - R108L	rlp7-5001	RLP7	0.0139	0.3284	1	1
GSP1 - R108L	lst8-6	LST8	-0.0274	0.8101	1	1
GSP1 - R108L	lst8-15	LST8	-0.0211	0.7505	1	1
GSP1 - R108L	gpi15-5001	GPI15	-0.0546	0.9605	1	1
GSP1 - R108L	nop2-5	NOP2	0.05	0.053900000000000003	0.677958904109589	1
GSP1 - R108L	nop2-10	NOP2	0.0507	0.052	0.6642229965156794	1
GSP1 - R108L	nop2-3	NOP2	-0.0141	0.6756	1	1
GSP1 - R108L	nop2-9	NOP2	0.0525	0.0459	0.62322	1
GSP1 - R108L	gcd10-506	GCD10	-0.0246	0.7856	1	1
GSP1 - R108L	pol1-ts	POL1	-0.0444	0.9234	1	1
GSP1 - R108L	pol1-2	POL1	-0.0896	0.9981	1	1
GSP1 - R108L	pol1-17	POL1	-0.0485	0.9397	1	1
GSP1 - R108L	pol1-13	POL1	-0.0605	0.9745	1	1
GSP1 - R108L	pol1-1	POL1	-0.0561	0.9643	1	1
GSP1 - R108L	pol1-12	POL1	-0.0652	0.9823	1	1
GSP1 - R108L	dbp2-5002	DBP2	-0.02	0.7411	1	1
GSP1 - R108L	dbp2-5003	DBP2	-0.0442	0.9232	1	1
GSP1 - R108L	dbp2-5004	DBP2	-0.0408	0.9049	1	1
GSP1 - R108L	dbp2-5005	DBP2	0.0217	0.2427	1	1
GSP1 - R108L	dcp2-7	DCP2	0.0353	0.1287	0.9331636363636364	1
GSP1 - R108L	spc98-5001	SPC98	-0.0341	0.8632	1	1
GSP1 - R108L	srv2-2	SRV2	-0.0547	0.9602	1	1
GSP1 - R108L	srv2-ts	SRV2	-0.0062	0.5791	1	1
GSP1 - R108L	rpc31-5001	RPC31	0.0287	0.1768	1	1
GSP1 - R108L	pga1-5001	PGA1	0.0287	0.1786	1	1
GSP1 - R108L	ria1-ts	RIA1	0.0615	0.0245	0.44244827586206903	1
GSP1 - R108L	ynl181w-5002	PBR1	-0.0412	0.9072	1	1
GSP1 - R108L	ynl181w-5005	PBR1	-0.0117	0.6452	1	1
GSP1 - R108L	ynl181w-5006	PBR1	-0.0262	0.7981	1	1
GSP1 - R108L	ynl181w-5001	PBR1	0.0111	0.3618	1	1
GSP1 - R108L	ynl181w-5012	PBR1	0.0117	0.3534	1	1
GSP1 - R108L	ynl181w-5013	PBR1	-0.0227	0.7674	1	1
GSP1 - R108L	ynl181w-5007	PBR1	0.0324	0.1494	0.9893705779334501	1
GSP1 - R108L	ynl181w-5008	PBR1	-0.0681	0.9861	1	1
GSP1 - R108L	ipi3-5001	IPI3	0.0313	0.1559	0.9903120805369128	1
GSP1 - R108L	srp1-5001	SRP1	0.047	0.0647	0.740009907120743	1
GSP1 - R108L	rio2-1	RIO2	-0.0659	0.9834	1	1
GSP1 - R108L	pop1-5001	POP1	-0.0431	0.9207	1	1
GSP1 - R108L	ssu72-2	SSU72	-0.0824	0.9967	1	1
GSP1 - R108L	csl4-5001	CSL4	0.0486	0.0588	0.7137774834437086	1
GSP1 - R108L	nar1-5001	NAR1	-0.0289	0.8254	1	1
GSP1 - R108L	ynl247w-5001	YNL247W	-0.0209	0.7537	1	1
GSP1 - R108L	lto1-5001	LTO1	-0.0086	0.6108	1	1
GSP1 - R108L	orc5-70	ORC5	-0.0553	0.9621	1	1
GSP1 - R108L	pol2-12	POL2	0.0183	0.275	1	1
GSP1 - R108L	pik1-104	PIK1	-0.0408	0.9046	1	1
GSP1 - R108L	pik1-139	PIK1	-0.0342	0.8645	1	1
GSP1 - R108L	sec2-41	SEC2	-0.0213	0.7565	1	1
GSP1 - R108L	pop3-5001	POP3	0.0033	0.4563	1	1
GSP1 - R108L	sec21-1	SEC21	0.0154	0.30620000000000003	1	1
GSP1 - R108L	rpc34-1	RPC34	-0.0428	0.9155	1	1
GSP1 - R108L	prp2-1	PRP2	-0.0661	0.9835	1	1
GSP1 - R108L	tim23-5001	TIM23	0.0192	0.2688	1	1
GSP1 - R108L	sec12-4	SEC12	-0.1096	0.9998	1	1
GSP1 - R108L	arc35-6	ARC35	0.0273	0.1906	1	1
GSP1 - R108L	dbp6-5001	DBP6	0.0226	0.2341	1	1
GSP1 - R108L	mvd1-1296	MVD1	0.002	0.4742	1	1
GSP1 - R108L	esf2-5005	ESF2	-0.0341	0.8642	1	1
GSP1 - R108L	esf2-5006	ESF2	-0.024	0.7808	1	1
GSP1 - R108L	dis3-1	DIS3	0.0255	0.2069	1	1
GSP1 - R108L	tsr4-5001	TSR4	0.0245	0.2165	1	1
GSP1 - R108L	smc5-6	SMC5	-0.0171	0.7084	1	1
GSP1 - R108L	pre6-5001	PRE6	0.0461	0.0698	0.7706306306306308	1
GSP1 - R108L	rib2-5001	RIB2	0.0041	0.4469	1	1
GSP1 - R108L	nuf2-5001	NUF2	-0.0808	0.9955	1	1
GSP1 - R108L	nuf2-61	NUF2	-0.0418	0.9116	1	1
GSP1 - R108L	rfc4-20	RFC4	0.0202	0.2566	1	1
GSP1 - R108L	wrs1-5001	WRS1	-0.0318	0.8474	1	1
GSP1 - R108L	wrs1-5003	WRS1	-0.01	0.6265	1	1
GSP1 - R108L	med7-141	MED7	0.014	0.3259	1	1
GSP1 - R108L	med7-163	MED7	-0.0127	0.6589	1	1
GSP1 - R108L	nop8-5001	NOP8	0.0171	0.2919	1	1
GSP1 - R108L	psf3-5001	PSF3	0.0082	0.3951	1	1
GSP1 - R108L	hsp10-ts	HSP10	-0.0624	0.9766	1	1
GSP1 - R108L	dbp5-1	DBP5	0.1418	0	0	0
GSP1 - R108L	prt1-1	PRT1	0.0191	0.2693	1	1
GSP1 - R108L	ret3-1	RET3	-0.1127	0.9998	1	1
GSP1 - R108L	taf3-5001	TAF3	-0.0337	0.8528	1	1
GSP1 - R108L	taf3-5002	TAF3	-0.0382	0.8847	1	1
GSP1 - R108L	ulp1-333	ULP1	-0.0417	0.907	1	1
GSP1 - R108L	erg10-1	ERG10	-0.0038	0.5475	1	1
GSP1 - R108L	nop4-3	NOP4	-0.0093	0.6154	1	1
GSP1 - R108L	tim50-5001	TIM50	0.0234	0.2308	1	1
GSP1 - R108L	gpi2-1-7b	GPI2	-0.0207	0.7423	1	1
GSP1 - R108L	gpi2-774	GPI2	-0.0093	0.6153	1	1
GSP1 - R108L	mot1-1033	MOT1	0.0132	0.3386	1	1
GSP1 - R108L	sen54-5001	SEN54	-0.0515	0.9479	1	1
GSP1 - R108L	sen54-5002	SEN54	-0.0482	0.9351	1	1
GSP1 - R108L	sec16-2	SEC16	-0.0266	0.79990000000000006	1	1
GSP1 - R108L	sec62-ts	SEC62	-0.0319	0.8431	1	1
GSP1 - R108L	idi1-5001	IDI1	-0.0517	0.9473	1	1
GSP1 - R108L	idi1-5005	IDI1	-0.0413	0.9028	1	1
GSP1 - R108L	tfb2-5004	TFB2	-0.0933	0.9984	1	1
GSP1 - R108L	tfb2-5002	TFB2	-0.0602	0.9712	1	1
GSP1 - R108L	prp46-5001	PRP46	-0.0177	0.7111	1	1
GSP1 - R108L	mex67-ts5	MEX67	0.2705	0	0	0
GSP1 - R108L	ipl1-2	IPL1	-0.0325	0.8529	1	1
GSP1 - R108L	ipl1-1	IPL1	-0.0273	0.8112	1	1
GSP1 - R108L	srp72-5003	SRP72	-0.0213	0.7492	1	1
GSP1 - R108L	nip7-1	NIP7	0.0069	0.413	1	1
GSP1 - R108L	cet1-2	CET1	-0.0728	0.99	1	1
GSP1 - R108L	cet1-15	CET1	-0.0448	0.9241	1	1
GSP1 - R108L	fas2-5001	FAS2	-0.0437	0.917	1	1
GSP1 - R108L	fas2-5003	FAS2	-0.0338	0.859	1	1
GSP1 - R108L	fas2-5012	FAS2	-0.0841	0.9962	1	1
GSP1 - R108L	fas2-5008	FAS2	-0.0436	0.9167	1	1
GSP1 - R108L	fas2-5022	FAS2	-0.0285	0.8181	1	1
GSP1 - R108L	nsl1-5	NSL1	-0.0011	0.5137	1	1
GSP1 - R108L	nsl1-6	NSL1	0.0248	0.2139	1	1
GSP1 - R108L	srp68-5005	SRP68	-0.0046	0.5587	1	1
GSP1 - R108L	tif6-ts1	TIF6	0.0602	0.0281	0.4808427906976744	1
GSP1 - R108L	tif6-ts4	TIF6	0.0675	0.0159	0.3330822857142858	1
GSP1 - R108L	mcm4-5001	MCM4	-0.0217	0.7531	1	1
GSP1 - R108L	ccl1-ts4	CCL1	-0.0632	0.9762	1	1
GSP1 - R108L	hts1-1	HTS1	-0.0018	0.5223	1	1
GSP1 - R108L	gln1-5001	GLN1	-0.039	0.8895	1	1
GSP1 - R108L	gln1-5007	GLN1	-0.0048	0.5598	1	1
GSP1 - R108L	tah18-5001	TAH18	-0.0829	0.9957	1	1
GSP1 - R108L	tah18-5002	TAH18	-0.0941	0.9986	1	1
GSP1 - R108L	tah18-5003	TAH18	-0.0731	0.9896	1	1
GSP1 - R108L	sec8-6	SEC8	-0.0427	0.9115	1	1
GSP1 - R108L	tfb4-5001	TFB4	-0.0886	0.9975	1	1
GSP1 - R108L	sua7-c149r	SUA7	0.0851	0.0035	0.1060413223140496	1
GSP1 - R108L	rds3-1	RDS3	-0.0882	0.9973	1	1
GSP1 - R108L	pre2-1	PRE2	-0.0483	0.9365	1	1
GSP1 - R108L	cog4-5001	COG4	-0.0105	0.6301	1	1
GSP1 - R108L	cog4-5002	COG4	-0.0175	0.71	1	1
GSP1 - R108L	rpn7-3	RPN7	0.0583	0.0325	0.5135560344827587	1
GSP1 - R108L	spn1-k192n	SPN1	0.0608	0.0258	0.4517345971563981	1
GSP1 - R108L	rrp9-5001	RRP9	0.0055	0.43120000000000003	1	1
GSP1 - R108L	rrp15-5007	RRP15	0.052	0.0503	0.6585707142857142	1
GSP1 - R108L	sgv1-23	SGV1	-0.0329	0.8488	1	1
GSP1 - R108L	sgv1-80	SGV1	0.0249	0.2153	1	1
GSP1 - R108L	sgv1-35	SGV1	0.0078	0.4032	1	1
GSP1 - R108L	nut2-ts	NUT2	-0.06	0.9694	1	1
GSP1 - R108L	jip5-5002	JIP5	-0.0816	0.9959	1	1
GSP1 - R108L	bet2-1	BET2	-0.1012	0.9993	1	1
GSP1 - R108L	prp4-1	PRP4	-0.0708	0.9894	1	1
GSP1 - R108L	prp4-ts	PRP4	-0.0761	0.9934	1	1
GSP1 - R108L	aos1-5001	AOS1	-0.0482	0.9395	1	1
GSP1 - R108L	aos1-5005	AOS1	-0.0311	0.8426	1	1
GSP1 - R108L	sec23-1	SEC23	-0.0313	0.8481	1	1
GSP1 - R108L	vps8	VPS8	-0.0522	0.9556	1	1
GSP1 - R108L	fun14	FUN14	-0.0132	0.6673	1	1
GSP1 - R108L	spo7	SPO7	0.0377	0.1195	0.9222884210526315	1
GSP1 - R108L	mdm10	MDM10	0.0871	0.0022	0.07201071428571429	1
GSP1 - R108L	swc3	SWC3	-0.0566	0.9678	1	1
GSP1 - R108L	cys3	CYS3	0.0385	0.1052	0.8879119266055046	1
GSP1 - R108L	syn8	SYN8	0.0333	0.139	0.970617142857143	1
GSP1 - R108L	ntg1	NTG1	0.0381	0.1067	0.8883000000000001	1
GSP1 - R108L	yal016c-b	YAL016C-B	-0.0402	0.9045	1	1
GSP1 - R108L	psk1	PSK1	-0.0206	0.7456	1	1
GSP1 - R108L	lds1	LDS1	-0.0198	0.7307	1	1
GSP1 - R108L	fun30	FUN30	-0.035	0.8726	1	1
GSP1 - R108L	ats1	ATS1	-0.0311	0.8343	1	1
GSP1 - R108L	ccr4	CCR4	0.0176	0.2826	1	1
GSP1 - R108L	pmt2	PMT2	-0.0148	0.678	1	1
GSP1 - R108L	lte1	LTE1	0.0796	0.0046	0.13278425196850394	1
GSP1 - R108L	saw1	SAW1	0.0105	0.366	1	1
GSP1 - R108L	snc1	SNC1	-0.0747	0.9927	1	1
GSP1 - R108L	rbg1	RBG1	-6e-4	0.5077	1	1
GSP1 - R108L	yal037c-a	YAL037C-A	0.0024	0.4685	1	1
GSP1 - R108L	yal037w	YAL037W	0.0108	0.3625	1	1
GSP1 - R108L	cyc3	CYC3	0.0119	0.3491	1	1
GSP1 - R108L	cln3	CLN3	0.058	0.0295	0.4893529411764706	1
GSP1 - R108L	yal044w-a	BOL1	-0.0393	0.9012	1	1
GSP1 - R108L	aim1	BOL3	-0.0279	0.8187	1	1
GSP1 - R108L	gem1	GEM1	7e-4	0.4917	1	1
GSP1 - R108L	aim2	AIM2	-0.0038	0.549	1	1
GSP1 - R108L	oaf1	OAF1	-0.017	0.71	1	1
GSP1 - R108L	flc2	FLC2	-0.0656	0.9837	1	1
GSP1 - R108L	acs1	ACS1	-0.0219	0.7626	1	1
GSP1 - R108L	pex22	PEX22	0.0187	0.2716	1	1
GSP1 - R108L	gpb2	GPB2	-0.0353	0.8766	1	1
GSP1 - R108L	cne1	CNE1	-0.0312	0.8462	1	1
GSP1 - R108L	ecm1	ECM1	0.212	0	0	0
GSP1 - R108L	bdh2	BDH2	-0.0584	0.9715	1	1
GSP1 - R108L	gdh3	GDH3	-0.0351	0.861	1	1
GSP1 - R108L	yal063c-a	YAL063C-A	-0.0592	0.9691	1	1
GSP1 - R108L	flo9	FLO9	-0.0141	0.6778	1	1
GSP1 - R108L	seo1	SEO1	-0.0222	0.7657	1	1
GSP1 - R108L	nup60	NUP60	0.0503	0.0497	0.6553964028776978	1
GSP1 - R108L	swd1	SWD1	0.0322	0.1462	0.9888730627306273	1
GSP1 - R108L	kin3	KIN3	-0.0055	0.5716	1	1
GSP1 - R108L	uip3	UIP3	0.0032	0.458	1	1
GSP1 - R108L	yar028w	YAR028W	0.0471	0.0616	0.7332000000000001	1
GSP1 - R108L	yar029w	YAR029W	-0.0053	0.5683	1	1
GSP1 - R108L	mst28	MST28	0.0372	0.1117	0.8976485776805251	1
GSP1 - R108L	yar035c-a	YAR035C-A	-0.0165	0.7046	1	1
GSP1 - R108L	swh1	SWH1	-0.0262	0.7997	1	1
GSP1 - R108L	flo1	FLO1	-0.0037	0.5485	1	1
GSP1 - R108L	pho11	PHO11	0.0098	0.3746	1	1
GSP1 - R108L	yar075w	YAR075W	-0.0175	0.7075	1	1
GSP1 - R108L	ecm15	ECM15	0.0069	0.4125	1	1
GSP1 - R108L	htb2	HTB2	-0.0946	0.9983	1	1
GSP1 - R108L	hta2	HTA2	-0.0301	0.8346	1	1
GSP1 - R108L	pdr3	PDR3	-0.031	0.8406	1	1
GSP1 - R108L	ldb7	LDB7	-0.031	0.8408	1	1
GSP1 - R108L	sla1	SLA1	0.009	0.3901	1	1
GSP1 - R108L	ybl008w-a	YBL008W-A	0.0403	0.1079	0.8909040540540539	1
GSP1 - R108L	alk2	ALK2	0.0146	0.3224	1	1
GSP1 - R108L	sct1	SCT1	-0.0046	0.5575	1	1
GSP1 - R108L	fmt1	FMT1	0.0166	0.297	1	1
GSP1 - R108L	ach1	ACH1	-0.0251	0.7914	1	1
GSP1 - R108L	hap3	HAP3	-0.0047	0.5597	1	1
GSP1 - R108L	ncl1	NCL1	-0.0378	0.8884	1	1
GSP1 - R108L	ybl028c	YBL028C	0.0134	0.3397	1	1
GSP1 - R108L	ybl029c-a	YBL029C-A	0.0333	0.147	0.9893705779334501	1
GSP1 - R108L	she1	SHE1	0.0148	0.3171	1	1
GSP1 - R108L	hek2	HEK2	-0.0013	0.5169	1	1
GSP1 - R108L	apl3	APL3	-0.0691	0.9849	1	1
GSP1 - R108L	ura7	URA7	0.0481	0.061	0.7308039215686274	1
GSP1 - R108L	ybl039w-b	YBL039W-B	-0.0175	0.7141	1	1
GSP1 - R108L	fui1	FUI1	-0.0203	0.7441	1	1
GSP1 - R108L	ecm13	ECM13	0.0073	0.4072	1	1
GSP1 - R108L	ede1	EDE1	-0.0717	0.9897	1	1
GSP1 - R108L	pin4	PIN4	-0.0439	0.9232	1	1
GSP1 - R108L	sas3	SAS3	-0.0435	0.9206	1	1
GSP1 - R108L	ybl055c	YBL055C	-0.0051	0.5658	1	1
GSP1 - R108L	pth2	PTH2	0.0265	0.1951	1	1
GSP1 - R108L	shp1	SHP1	0.0404	0.0961	0.8696715328467154	1
GSP1 - R108L	ybl059w	YBL059W	-0.0289	0.8237	1	1
GSP1 - R108L	yel1	YEL1	0.0383	0.1071	0.8883000000000001	1
GSP1 - R108L	skt5	SKT5	0.0339	0.1442	0.9844268156424582	1
GSP1 - R108L	kip1	KIP1	0.0388	0.1052	0.8879119266055046	1
GSP1 - R108L	prx1	PRX1	-0.012	0.6505	1	1
GSP1 - R108L	sef1	SEF1	0.022	0.2382	1	1
GSP1 - R108L	ubp13	UBP13	-0.0208	0.7484	1	1
GSP1 - R108L	prs4	PRS4	-0.0235	0.7755	1	1
GSP1 - R108L	ast1	AST1	-0.0493	0.9445	1	1
GSP1 - R108L	rps8a	RPS8A	0.045	0.0733	0.7810173913043478	1
GSP1 - R108L	ssa3	SSA3	0.0024	0.4691	1	1
GSP1 - R108L	atg8	ATG8	0.0486	0.0581	0.709982	1
GSP1 - R108L	pet112	PET112	0.0093	0.3816	1	1
GSP1 - R108L	ybl081w	YBL081W	0.0037	0.4519	1	1
GSP1 - R108L	alg3	ALG3	-0.0423	0.9144	1	1
GSP1 - R108L	rpl23a	RPL23A	0.1091	2e-4	0.009165000000000001	0.7332000000000001
GSP1 - R108L	tel1	TEL1	0.0018	0.4764	1	1
GSP1 - R108L	avt5	AVT5	0.027	0.1898	1	1
GSP1 - R108L	scs22	SCS22	-0.0016	0.5207	1	1
GSP1 - R108L	mrx3	MRX3	-0.043	0.9189	1	1
GSP1 - R108L	bna4	BNA4	-0.0045	0.5584	1	1
GSP1 - R108L	ybl100w-c	YBL100W-C	0.0235	0.225	1	1
GSP1 - R108L	ecm21	ECM21	9e-4	0.4884	1	1
GSP1 - R108L	sft2	SFT2	-1e-4	0.5009	1	1
GSP1 - R108L	rtg3	RTG3	0.0282	0.1785	1	1
GSP1 - R108L	sea4	SEA4	-0.0275	0.8154	1	1
GSP1 - R108L	pau9	PAU9	0.14	0	0	0
GSP1 - R108L	uga2	UGA2	-0.0041	0.5519	1	1
GSP1 - R108L	dsf2	DSF2	-0.0252	0.7921	1	1
GSP1 - R108L	hhf1	HHF1	0.0188	0.2722	1	1
GSP1 - R108L	hht1	HHT1	0.0798	0.005	0.14209302325581397	1
GSP1 - R108L	grx7	GRX7	-0.0161	0.6921	1	1
GSP1 - R108L	mnn2	MNN2	-0.0464	0.9305	1	1
GSP1 - R108L	ybr016w	YBR016W	0.0392	0.1027	0.8837985915492959	1
GSP1 - R108L	gal7	GAL7	-0.0084	0.6069	1	1
GSP1 - R108L	gal10	GAL10	0.0455	0.0708	0.7771041916167665	1
GSP1 - R108L	gal1	GAL1	-0.0159	0.6959	1	1
GSP1 - R108L	poa1	POA1	-0.0557	0.9644	1	1
GSP1 - R108L	chs3	CHS3	0.0339	0.141	0.97414802259887	1
GSP1 - R108L	sco2	SCO2	-0.0859	0.9965	1	1
GSP1 - R108L	ola1	OLA1	0.0354	0.1276	0.9314409542743538	1
GSP1 - R108L	etr1	ETR1	-0.0634	0.9758	1	1
GSP1 - R108L	rkm3	RKM3	0.0385	0.1145	0.90428	1
GSP1 - R108L	rpl4a	RPL4A	0.0326	0.1486	0.9893705779334501	1
GSP1 - R108L	eds1	EDS1	0.0156	0.3075	1	1
GSP1 - R108L	hmt1	HMT1	-0.0507	0.949	1	1
GSP1 - R108L	pdx3	PDX3	0.0081	0.3991	1	1
GSP1 - R108L	csg2	CSG2	0.0043	0.4451	1	1
GSP1 - R108L	sco1	SCO1	0.0432	0.0825	0.8109931034482758	1
GSP1 - R108L	fat1	FAT1	-0.0553	0.9621	1	1
GSP1 - R108L	cst26	CST26	-0.0106	0.6297	1	1
GSP1 - R108L	qdr3	QDR3	0.0448	0.0748	0.783658988764045	1
GSP1 - R108L	tcm62	TCM62	-9e-4	0.5118	1	1
GSP1 - R108L	zta1	ZTA1	-0.0011	0.5137	1	1
GSP1 - R108L	fmp23	FMP23	0.0329	0.1459	0.988668022181146	1
GSP1 - R108L	rps11b	RPS11B	0.1255	0	0	0
GSP1 - R108L	ybr053c	YBR053C	-0.0423	0.913	1	1
GSP1 - R108L	yro2	YRO2	0.0282	0.1889	1	1
GSP1 - R108L	ybr056w	YBR056W	-0.0256	0.7953	1	1
GSP1 - R108L	mum2	MUM2	0.0109	0.3646	1	1
GSP1 - R108L	ubp14	UBP14	0.0063	0.4206	1	1
GSP1 - R108L	akl1	AKL1	0.0182	0.2784	1	1
GSP1 - R108L	ybr063c	YBR063C	-0.0075	0.5956	1	1
GSP1 - R108L	ecm2	ECM2	0.0087	0.3921	1	1
GSP1 - R108L	nrg2	NRG2	0.0711	0.0108	0.2554374193548387	1
GSP1 - R108L	bap2	BAP2	0.03	0.1743	1	1
GSP1 - R108L	tat1	TAT1	-0.0273	0.8105	1	1
GSP1 - R108L	rdh54	RDH54	6e-4	0.4921	1	1
GSP1 - R108L	ecm8	ECM8	0.0166	0.301	1	1
GSP1 - R108L	slm4	SLM4	-0.0084	0.6065	1	1
GSP1 - R108L	ubc4	UBC4	0.0256	0.2062	1	1
GSP1 - R108L	rpl19a	RPL19A	0.0672	0.0157	0.3307827586206897	1
GSP1 - R108L	mis1	MIS1	-0.0414	0.9076	1	1
GSP1 - R108L	aac3	AAC3	0.0236	0.2323	1	1
GSP1 - R108L	ist2	IST2	0.04	0.1055	0.8879119266055046	1
GSP1 - R108L	pho5	PHO5	-0.0174	0.7086	1	1
GSP1 - R108L	pby1	PBY1	0.0019	0.4767	1	1
GSP1 - R108L	rxt2	RXT2	0.0875	0.0029	0.09009661016949153	1
GSP1 - R108L	mms4	MMS4	-0.057	0.9635	1	1
GSP1 - R108L	fes1	FES1	0.0603	0.0291	0.4871260273972603	1
GSP1 - R108L	sif2	SIF2	-0.0244	0.7811	1	1
GSP1 - R108L	ymc2	YMC2	-0.0073	0.5904	1	1
GSP1 - R108L	vid24	VID24	0.008	0.4014	1	1
GSP1 - R108L	iml3	IML3	-0.0434	0.9113	1	1
GSP1 - R108L	aim3	AIM3	0.0434	0.0863	0.8205761658031089	1
GSP1 - R108L	ysa1	YSA1	0.007	0.413	1	1
GSP1 - R108L	sus1	SUS1	0.0955	0.0011	0.03953529411764706	1
GSP1 - R108L	cyc8	CYC8	0.0075	0.4065	1	1
GSP1 - R108L	rad16	RAD16	0.0385	0.1112	0.89676	1
GSP1 - R108L	tkl2	TKL2	-0.024	0.7776	1	1
GSP1 - R108L	tef2	TEF2	0.0035	0.4563	1	1
GSP1 - R108L	cbp6	CBP6	0.0113	0.3606	1	1
GSP1 - R108L	ptc4	PTC4	-0.0484	0.9364	1	1
GSP1 - R108L	atg14	ATG14	0.0118	0.3555	1	1
GSP1 - R108L	opy1	OPY1	-0.007	0.5872	1	1
GSP1 - R108L	she3	SHE3	-0.0407	0.9002	1	1
GSP1 - R108L	ccz1	CCZ1	-0.038	0.8838	1	1
GSP1 - R108L	agp2	AGP2	0.0416	0.0957	0.8696715328467154	1
GSP1 - R108L	ybr138c	YBR138C	0.024	0.2246	1	1
GSP1 - R108L	bmt2	BMT2	-0.0408	0.9008	1	1
GSP1 - R108L	adh5	ADH5	-0.0282	0.8116	1	1
GSP1 - R108L	mrps9	MRPS9	-0.0288	0.8152	1	1
GSP1 - R108L	tbs1	TBS1	-0.0592	0.9687	1	1
GSP1 - R108L	csh1	CSH1	-0.055	0.9582	1	1
GSP1 - R108L	tos1	TOS1	0.0035	0.4555	1	1
GSP1 - R108L	ysy6	YSY6	-0.082	0.9952	1	1
GSP1 - R108L	arl1	ARL1	-0.0719	0.9879	1	1
GSP1 - R108L	ubs1	UBS1	0.0045	0.4437	1	1
GSP1 - R108L	tyr1	TYR1	0.0277	0.1911	1	1
GSP1 - R108L	pex32	PEX32	0.0167	0.3008	1	1
GSP1 - R108L	sse2	SSE2	0.0031	0.4612	1	1
GSP1 - R108L	sec66	SEC66	0.1427	0	0	0
GSP1 - R108L	smy2	SMY2	-0.0245	0.78	1	1
GSP1 - R108L	swd3	SWD3	0.0337	0.1449	0.9862152133580704	1
GSP1 - R108L	fzo1	FZO1	-0.0347	0.8599	1	1
GSP1 - R108L	dtr1	DTR1	-0.0119	0.6466	1	1
GSP1 - R108L	rps6b	RPS6B	0.0357	0.1288	0.9331636363636364	1
GSP1 - R108L	ybr182c-a	YBR182C-A	0.0039	0.451	1	1
GSP1 - R108L	smp1	SMP1	0.0238	0.2269	1	1
GSP1 - R108L	ypc1	YPC1	0.0011	0.4861	1	1
GSP1 - R108L	mba1	MBA1	0.035	0.1337	0.9472265895953756	1
GSP1 - R108L	pch2	PCH2	-0.0401	0.8951	1	1
GSP1 - R108L	gdt1	GDT1	-0.017	0.7023	1	1
GSP1 - R108L	rpl21a	RPL21A	-0.0446	0.9202	1	1
GSP1 - R108L	aim4	AIM4	0.0403	0.1023	0.8824277647058822	1
GSP1 - R108L	msi1	MSI1	0.0478	0.0664	0.7466944785276074	1
GSP1 - R108L	ybr196c-a	YBR196C-A	0.0119	0.3542	1	1
GSP1 - R108L	ybr197c	YBR197C	-0.0197	0.7328	1	1
GSP1 - R108L	ybr200w-a	YBR200W-A	0.0024	0.4701	1	1
GSP1 - R108L	der1	DER1	-0.0536	0.9544	1	1
GSP1 - R108L	cos111	COS111	5e-4	0.4942	1	1
GSP1 - R108L	ktr3	KTR3	-0.0158	0.6889	1	1
GSP1 - R108L	fth1	FTH1	-0.0022	0.5282	1	1
GSP1 - R108L	dur1,2	DUR1,2	0.0141	0.3289	1	1
GSP1 - R108L	erv15	ERV15	0.055	0.0418	0.5893799999999999	1
GSP1 - R108L	ngr1	NGR1	-0.0451	0.9224	1	1
GSP1 - R108L	met8	MET8	-0.0156	0.6886	1	1
GSP1 - R108L	sds24	SDS24	-0.0024	0.5309	1	1
GSP1 - R108L	hpc2	HPC2	0.0014	0.4831	1	1
GSP1 - R108L	ybp1	YBP1	0.0074	0.408	1	1
GSP1 - R108L	pyc2	PYC2	0.0033	0.4584	1	1
GSP1 - R108L	ybr220c	YBR220C	0.0051	0.4361	1	1
GSP1 - R108L	pdb1	PDB1	0.0074	0.4088	1	1
GSP1 - R108L	tdp1	TDP1	0.0478	0.0652	0.740009907120743	1
GSP1 - R108L	ybr225w	YBR225W	-0.0074	0.5926	1	1
GSP1 - R108L	mcx1	MCX1	0.0379	0.1179	0.92118	1
GSP1 - R108L	slx1	SLX1	-0.0048	0.5599	1	1
GSP1 - R108L	rot2	ROT2	-0.033	0.8514	1	1
GSP1 - R108L	om14	OM14	-0.0237	0.7728	1	1
GSP1 - R108L	pbp2	PBP2	0.0221	0.2426	1	1
GSP1 - R108L	vhc1	VHC1	-0.0289	0.8192	1	1
GSP1 - R108L	thi2	THI2	-0.0071	0.5886	1	1
GSP1 - R108L	gpx2	GPX2	0.0131	0.3389	1	1
GSP1 - R108L	isw1	ISW1	-0.0047	0.5593	1	1
GSP1 - R108L	rrt2	RRT2	0.0386	0.111	0.89676	1
GSP1 - R108L	aro4	ARO4	-0.0123	0.6504	1	1
GSP1 - R108L	mtc4	MTC4	0.0246	0.2175	1	1
GSP1 - R108L	shg1	SHG1	-0.0507	0.9461	1	1
GSP1 - R108L	rgd1	RGD1	-0.071	0.9873	1	1
GSP1 - R108L	shm1	SHM1	-0.0049	0.5613	1	1
GSP1 - R108L	ypt10	YPT10	0.0316	0.1576	0.9903120805369128	1
GSP1 - R108L	rei1	REI1	0.0486	0.0623	0.7355575562700964	1
GSP1 - R108L	sdh8	SDH8	-0.0091	0.6159	1	1
GSP1 - R108L	bit2	BIT2	-0.0441	0.9211	1	1
GSP1 - R108L	hsm3	HSM3	-0.0787	0.9938	1	1
GSP1 - R108L	chk1	CHK1	0.0058	0.4275	1	1
GSP1 - R108L	rif1	RIF1	-0.0257	0.7915	1	1
GSP1 - R108L	pps1	PPS1	-0.0182	0.7191	1	1
GSP1 - R108L	dpb3	DPB3	-0.0414	0.9038	1	1
GSP1 - R108L	dug2	DUG2	-0.0342	0.8609	1	1
GSP1 - R108L	ssh1	SSH1	0.062	0.0257	0.4517345971563981	1
GSP1 - R108L	ybr284w	YBR284W	-0.0459	0.9242	1	1
GSP1 - R108L	ybr285w	YBR285W	-0.0032	0.5408	1	1
GSP1 - R108L	ape3	APE3	-0.0145	0.6752	1	1
GSP1 - R108L	ybr287w	YBR287W	-0.024	0.7753	1	1
GSP1 - R108L	apm3	APM3	-0.0803	0.9942	1	1
GSP1 - R108L	snf5	SNF5	-0.0373	0.8798	1	1
GSP1 - R108L	bsd2	BSD2	-0.0409	0.9058	1	1
GSP1 - R108L	vba2	VBA2	0.0294	0.1718	1	1
GSP1 - R108L	sul1	SUL1	0.0022	0.4729	1	1
GSP1 - R108L	pca1	PCA1	-0.0392	0.8931	1	1
GSP1 - R108L	mal33	MAL33	-0.0358	0.872	1	1
GSP1 - R108L	ybr298c-a	YBR298C-A	-0.0608	0.9722	1	1
GSP1 - R108L	pau24	PAU24	-0.0802	0.9944	1	1
GSP1 - R108L	rer1	RER1	-0.0323	0.8536	1	1
GSP1 - R108L	ycl002c	YCL002C	-0.0288	0.8247	1	1
GSP1 - R108L	vma9	VMA9	-0.0549	0.9623	1	1
GSP1 - R108L	stp22	STP22	-0.0027	0.535	1	1
GSP1 - R108L	ilv6	ILV6	-0.0181	0.7206	1	1
GSP1 - R108L	gbp2	GBP2	0.0288	0.1753	1	1
GSP1 - R108L	bud3	BUD3	-0.0055	0.5709	1	1
GSP1 - R108L	dcc1	DCC1	0.1124	1e-4	0.004954054054054054	0.36660000000000004
GSP1 - R108L	agp1	AGP1	-0.0229	0.7719	1	1
GSP1 - R108L	frm2	FRM2	-0.0262	0.802	1	1
GSP1 - R108L	fus1	FUS1	0.0443	0.075	0.783658988764045	1
GSP1 - R108L	bik1	BIK1	0.0024	0.4689	1	1
GSP1 - R108L	lsb5	LSB5	-0.0072	0.5915	1	1
GSP1 - R108L	atg22	ATG22	-2e-4	0.503	1	1
GSP1 - R108L	gid7	GID7	0.0169	0.292	1	1
GSP1 - R108L	mgr1	MGR1	-0.0759	0.9931	1	1
GSP1 - R108L	sps22	SPS22	-0.0062	0.5807	1	1
GSP1 - R108L	ycl049c	YCL049C	-0.0186	0.7278	1	1
GSP1 - R108L	apa1	APA1	0.0327	0.1405	0.97414802259887	1
GSP1 - R108L	lre1	LRE1	0.0302	0.1606	0.9903120805369128	1
GSP1 - R108L	mrc1	MRC1	0.0056	0.4284	1	1
GSP1 - R108L	vac17	VAC17	0.0117	0.351	1	1
GSP1 - R108L	cha1	CHA1	-0.0628	0.9772	1	1
GSP1 - R108L	hmlalpha1	HMLALPHA1	-0.0148	0.6838	1	1
GSP1 - R108L	vba3	VBA3	-0.0203	0.7483	1	1
GSP1 - R108L	sat4	SAT4	-0.0602	0.9743	1	1
GSP1 - R108L	ycr016w	YCR016W	0.0216	0.242	1	1
GSP1 - R108L	cwh43	CWH43	-0.0181	0.7216	1	1
GSP1 - R108L	pet18	PET18	-0.0362	0.8787	1	1
GSP1 - R108L	npp1	NPP1	-0.0418	0.9118	1	1
GSP1 - R108L	rim1	RIM1	0.0231	0.2278	1	1
GSP1 - R108L	snt1	SNT1	-0.0288	0.8233	1	1
GSP1 - R108L	rbk1	RBK1	0.0018	0.4773	1	1
GSP1 - R108L	img1	IMG1	-0.0067	0.5837	1	1
GSP1 - R108L	are1	ARE1	-0.016	0.6895	1	1
GSP1 - R108L	yih1	YIH1	-0.0127	0.6619	1	1
GSP1 - R108L	tah1	TAH1	0.0251	0.2102	1	1
GSP1 - R108L	rad18	RAD18	-0.015	0.688	1	1
GSP1 - R108L	sed4	SED4	-0.0737	0.9915	1	1
GSP1 - R108L	atg15	ATG15	-0.0494	0.9473	1	1
GSP1 - R108L	ssk22	SSK22	-0.0202	0.7462	1	1
GSP1 - R108L	sol2	SOL2	0.0146	0.3166	1	1
GSP1 - R108L	ers1	ERS1	0.0326	0.141	0.97414802259887	1
GSP1 - R108L	ego2	EGO2	-0.0094	0.6218	1	1
GSP1 - R108L	fub1	FUB1	0.0449	0.0728	0.7810173913043478	1
GSP1 - R108L	pat1	PAT1	0.1074	2e-4	0.009165000000000001	0.7332000000000001
GSP1 - R108L	ptc6	PTC6	-0.0337	0.8617	1	1
GSP1 - R108L	ahc2	AHC2	-0.0314	0.8451	1	1
GSP1 - R108L	csm1	CSM1	-0.0567	0.9664	1	1
GSP1 - R108L	abp1	ABP1	-0.0274	0.8135	1	1
GSP1 - R108L	fig2	FIG2	0.0068	0.4118	1	1
GSP1 - R108L	ycr090c	YCR090C	-0.0199	0.7436	1	1
GSP1 - R108L	kin82	KIN82	0.008	0.3965	1	1
GSP1 - R108L	msh3	MSH3	0.0019	0.4755	1	1
GSP1 - R108L	cdc50	CDC50	-0.0169	0.7074	1	1
GSP1 - R108L	oca4	OCA4	-0.0403	0.9069	1	1
GSP1 - R108L	ycr100c	YCR100C	-0.0491	0.9435	1	1
GSP1 - R108L	ycr102c	YCR102C	-0.0168	0.7086	1	1
GSP1 - R108L	pau3	PAU3	0.0081	0.3969	1	1
GSP1 - R108L	aad3	AAD3	-0.0449	0.9262	1	1
GSP1 - R108L	rmd1	RMD1	0.0411	0.1	0.8707838479809976	1
GSP1 - R108L	med2	MED2	-0.0733	0.9898	1	1
GSP1 - R108L	ptc1	PTC1	-0.0649	0.9789	1	1
GSP1 - R108L	grx6	GRX6	0.0181	0.2837	1	1
GSP1 - R108L	ydl012c	YDL012C	-0.0333	0.8513	1	1
GSP1 - R108L	rpn4	RPN4	0.0552	0.0435	0.6086679389312977	1
GSP1 - R108L	gpd1	GPD1	-0.0022	0.5272	1	1
GSP1 - R108L	rtk1	RTK1	0.0011	0.4859	1	1
GSP1 - R108L	gpr1	GPR1	0.0164	0.3056	1	1
GSP1 - R108L	bsc1	BSC1	-0.0031	0.5378	1	1
GSP1 - R108L	prm7	PRM7	-0.0315	0.8396	1	1
GSP1 - R108L	lhp1	LHP1	-0.0295	0.8182	1	1
GSP1 - R108L	slc1	SLC1	-0.0027	0.5335	1	1
GSP1 - R108L	pbp4	PBP4	0.0276	0.194	1	1
GSP1 - R108L	mbp1	MBP1	0.0775	0.0077	0.19996363636363634	1
GSP1 - R108L	rps29b	RPS29B	0.2099	0	0	0
GSP1 - R108L	syo1	SYO1	0.1108	3e-4	0.013250602409638552	1
GSP1 - R108L	pex19	PEX19	0.0371	0.1224	0.9251568788501027	1
GSP1 - R108L	cox9	COX9	-0.0131	0.6598	1	1
GSP1 - R108L	cbs1	CBS1	-0.0613	0.971	1	1
GSP1 - R108L	bdf2	BDF2	-0.0564	0.962	1	1
GSP1 - R108L	ydl073w	AHK1	0.0272	0.1988	1	1
GSP1 - R108L	bre1	BRE1	0.0117	0.3582	1	1
GSP1 - R108L	rxt3	RXT3	0.1275	0	0	0
GSP1 - R108L	vam6	VAM6	-0.0643	0.9774	1	1
GSP1 - R108L	mrk1	MRK1	-0.0223	0.7593	1	1
GSP1 - R108L	thi3	THI3	0.027	0.1991	1	1
GSP1 - R108L	rps16b	RPS16B	0.0441	0.0856	0.8205761658031089	1
GSP1 - R108L	nde2	NDE2	0.002	0.475	1	1
GSP1 - R108L	asm4	ASM4	0.2819	0	0	0
GSP1 - R108L	pmt5	PMT5	0.0038	0.4531	1	1
GSP1 - R108L	bug1	BUG1	0.0696	0.0147	0.31887692307692306	1
GSP1 - R108L	get3	GET3	-0.0606	0.9707	1	1
GSP1 - R108L	dun1	DUN1	-2e-4	0.5025	1	1
GSP1 - R108L	qri7	QRI7	-0.0666	0.9817	1	1
GSP1 - R108L	pho2	PHO2	0.007	0.4142	1	1
GSP1 - R108L	mss2	MSS2	-0.0212	0.745	1	1
GSP1 - R108L	ydl109c	YDL109C	0.0359	0.1296	0.9337517647058823	1
GSP1 - R108L	tma17	TMA17	-0.0367	0.8772	1	1
GSP1 - R108L	trm3	TRM3	-0.0134	0.6657	1	1
GSP1 - R108L	atg20	ATG20	-0.0323	0.8445	1	1
GSP1 - R108L	ydl114w	YDL114W	0.0012	0.4851	1	1
GSP1 - R108L	iwr1	IWR1	-0.0502	0.9408	1	1
GSP1 - R108L	nup84	NUP84	0.0368	0.1229	0.9251568788501027	1
GSP1 - R108L	cyk3	CYK3	0.0229	0.2364	1	1
GSP1 - R108L	ubp1	UBP1	0.0524	0.0509	0.6601363636363636	1
GSP1 - R108L	ydl124w	YDL124W	0.041	0.0971	0.8696715328467154	1
GSP1 - R108L	pcl2	PCL2	-0.0485	0.9348	1	1
GSP1 - R108L	ydl129w	YDL129W	0.0137	0.3349	1	1
GSP1 - R108L	stf1	STF1	0.0039	0.4512	1	1
GSP1 - R108L	rpp1b	RPP1B	0.1312	0	0	0
GSP1 - R108L	rpl41b	RPL41B	0.0084	0.3952	1	1
GSP1 - R108L	srf1	SRF1	0.0027	0.4655	1	1
GSP1 - R108L	pph21	PPH21	0.003	0.4624	1	1
GSP1 - R108L	rdi1	RDI1	0.0255	0.2101	1	1
GSP1 - R108L	rpl35b	RPL35B	0.1283	0	0	0
GSP1 - R108L	arf2	ARF2	-0.002	0.5244	1	1
GSP1 - R108L	rgt2	RGT2	-0.0248	0.7818	1	1
GSP1 - R108L	crd1	CRD1	0.0273	0.1979	1	1
GSP1 - R108L	ldb17	LDB17	-0.0062	0.5768	1	1
GSP1 - R108L	atg9	ATG9	0.0187	0.2771	1	1
GSP1 - R108L	cmr1	CMR1	0.0059	0.4276	1	1
GSP1 - R108L	ydl157c	YDL157C	-0.0456	0.9252	1	1
GSP1 - R108L	ent1	ENT1	0.0042	0.4477	1	1
GSP1 - R108L	sfa1	SFA1	-0.0143	0.6763	1	1
GSP1 - R108L	ugx2	UGX2	-0.018	0.7162	1	1
GSP1 - R108L	uga3	UGA3	-0.031	0.8362	1	1
GSP1 - R108L	glt1	GLT1	-0.0512	0.9448	1	1
GSP1 - R108L	dld1	DLD1	0.0463	0.0741	0.783658988764045	1
GSP1 - R108L	air2	AIR2	0.0161	0.3095	1	1
GSP1 - R108L	ydl176w	YDL176W	0.0579	0.0351	0.5429392405063291	1
GSP1 - R108L	dld2	DLD2	-0.0139	0.6692	1	1
GSP1 - R108L	pcl9	PCL9	-0.0162	0.6955	1	1
GSP1 - R108L	ydl180w	YDL180W	0.0321	0.1546	0.9899477351916376	1
GSP1 - R108L	inh1	INH1	0.0071	0.4118	1	1
GSP1 - R108L	lys20	LYS20	-0.0115	0.6423	1	1
GSP1 - R108L	rpl41a	RPL41A	0.033	0.145	0.9862152133580704	1
GSP1 - R108L	vma1	VMA1	-0.0127	0.6566	1	1
GSP1 - R108L	ydl186w	YDL186W	-0.0144	0.6772	1	1
GSP1 - R108L	pph22	PPH22	-0.0543	0.9584	1	1
GSP1 - R108L	ufd2	UFD2	-0.0154	0.6881	1	1
GSP1 - R108L	arf1	ARF1	-0.0149	0.6791	1	1
GSP1 - R108L	snf3	SNF3	-0.0206	0.7428	1	1
GSP1 - R108L	asf2	ASF2	-0.0412	0.9049	1	1
GSP1 - R108L	mgt1	MGT1	0.0425	0.0876	0.8276845360824742	1
GSP1 - R108L	trm8	TRM8	0.0569	0.0372	0.5521263157894737	1
GSP1 - R108L	ack1	ACK1	0.003	0.4623	1	1
GSP1 - R108L	rtn2	RTN2	-0.0416	0.9057	1	1
GSP1 - R108L	nop6	NOP6	0.0261	0.2054	1	1
GSP1 - R108L	prr2	PRR2	-0.0567	0.9619	1	1
GSP1 - R108L	gdh2	GDH2	0.0206	0.2584	1	1
GSP1 - R108L	rri1	RRI1	0.0324	0.153	0.9893705779334501	1
GSP1 - R108L	fmp45	FMP45	-0.0296	0.826	1	1
GSP1 - R108L	hbt1	HBT1	-0.0084	0.603	1	1
GSP1 - R108L	shs1	SHS1	0.0603	0.0262	0.4530622641509434	1
GSP1 - R108L	gcs1	GCS1	-0.0165	0.7012	1	1
GSP1 - R108L	ssb1	SSB1	0.0499	0.0564	0.6985216216216216	1
GSP1 - R108L	ptp1	PTP1	0.057	0.0361	0.5468702479338843	1
GSP1 - R108L	mfg1	MFG1	0.0372	0.1208	0.9237105590062112	1
GSP1 - R108L	gyp7	GYP7	-0.0204	0.7398	1	1
GSP1 - R108L	pho13	PHO13	0.007	0.4127	1	1
GSP1 - R108L	aim6	AIM6	0.025	0.2148	1	1
GSP1 - R108L	gud1	GUD1	-0.0069	0.5886	1	1
GSP1 - R108L	ydl241w	YDL241W	-0.0261	0.7882	1	1
GSP1 - R108L	aad4	AAD4	-0.0129	0.6589	1	1
GSP1 - R108L	thi13	THI13	0.0016	0.4789	1	1
GSP1 - R108L	hxt15	HXT15	0.0372	0.1142	0.90428	1
GSP1 - R108L	sor2	SOR2	0.0069	0.409	1	1
GSP1 - R108L	cos7	COS7	0.0162	0.2978	1	1
GSP1 - R108L	nth1	NTH1	-0.0423	0.908	1	1
GSP1 - R108L	ydr003w-a	YDR003W-A	0.018	0.2898	1	1
GSP1 - R108L	rcr2	RCR2	0.0354	0.1344	0.9475199999999999	1
GSP1 - R108L	rad57	RAD57	-0.0148	0.6779	1	1
GSP1 - R108L	maf1	MAF1	0.0227	0.2407	1	1
GSP1 - R108L	trp1	TRP1	-0.0164	0.6961	1	1
GSP1 - R108L	gal3	GAL3	-0.0141	0.6706	1	1
GSP1 - R108L	snq2	SNQ2	-0.0604	0.9699	1	1
GSP1 - R108L	rpl4b	RPL4B	0.011	0.3665	1	1
GSP1 - R108L	rad61	RAD61	-0.0293	0.8182	1	1
GSP1 - R108L	gcv1	GCV1	-0.053	0.9485	1	1
GSP1 - R108L	das2	DAS2	-0.0546	0.956	1	1
GSP1 - R108L	atg31	ATG31	-0.015	0.6797	1	1
GSP1 - R108L	nsi1	NSI1	0.0011	0.486	1	1
GSP1 - R108L	mix14	MIX14	0.0562	0.039	0.5688119047619048	1
GSP1 - R108L	pst2	PST2	0.0498	0.0602	0.7259644736842105	1
GSP1 - R108L	mrh1	MRH1	-0.0065	0.5808	1	1
GSP1 - R108L	ydr034w-b	YDR034W-B	0.0505	0.0576	0.7062260869565217	1
GSP1 - R108L	aro3	ARO3	0.112	2e-4	0.009165000000000001	0.7332000000000001
GSP1 - R108L	ena5	ENA5	-0.0097	0.619	1	1
GSP1 - R108L	ydr042c	YDR042C	-0.0028	0.5349	1	1
GSP1 - R108L	nrg1	NRG1	-0.0094	0.6148	1	1
GSP1 - R108L	bap3	BAP3	-0.0358	0.869	1	1
GSP1 - R108L	vms1	VMS1	0.0959	0.0013	0.046269902912621355	1
GSP1 - R108L	det1	DET1	-0.0292	0.8168	1	1
GSP1 - R108L	pst1	PST1	0.0011	0.4859	1	1
GSP1 - R108L	ydr056c	EMC10	-0.0088	0.6083	1	1
GSP1 - R108L	yos9	YOS9	0.0027	0.4672	1	1
GSP1 - R108L	tgl2	TGL2	-0.0392	0.8868	1	1
GSP1 - R108L	ubc5	UBC5	-0.0337	0.8528	1	1
GSP1 - R108L	ydr061w	YDR061W	-0.0553	0.956	1	1
GSP1 - R108L	aim7	AIM7	0.0043	0.4467	1	1
GSP1 - R108L	rrg1	RRG1	-0.0237	0.7666	1	1
GSP1 - R108L	rtr2	RTR2	0.0033	0.4586	1	1
GSP1 - R108L	oca6	OCA6	-0.0364	0.874	1	1
GSP1 - R108L	dos2	DOS2	-0.0302	0.8253	1	1
GSP1 - R108L	fmp16	FMP16	0.077	0.0081	0.2047903448275862	1
GSP1 - R108L	paa1	PAA1	-0.0275	0.8114	1	1
GSP1 - R108L	ipt1	IPT1	-0.003	0.5366	1	1
GSP1 - R108L	snf11	SNF11	-0.0492	0.9403	1	1
GSP1 - R108L	tps2	TPS2	-0.0661	0.9801	1	1
GSP1 - R108L	sed1	SED1	0.0032	0.4605	1	1
GSP1 - R108L	pet100	PET100	-0.0541	0.9542	1	1
GSP1 - R108L	vps41	VPS41	-0.0868	0.9964	1	1
GSP1 - R108L	rrp8	RRP8	0.0401	0.1021	0.8824277647058822	1
GSP1 - R108L	tvp23	TVP23	0.0714	0.0115	0.2668291139240506	1
GSP1 - R108L	ydr089w	VTC5	0.0031	0.4621	1	1
GSP1 - R108L	ubc13	UBC13	-0.0456	0.9245	1	1
GSP1 - R108L	dnf2	DNF2	0.0306	0.1655	1	1
GSP1 - R108L	gis1	GIS1	0.0029	0.4634	1	1
GSP1 - R108L	msh6	MSH6	-0.0517	0.945	1	1
GSP1 - R108L	grx3	GRX3	0.0329	0.154	0.9893705779334501	1
GSP1 - R108L	bmh2	BMH2	-0.0028	0.5353	1	1
GSP1 - R108L	tvp15	TVP15	-0.0302	0.8254	1	1
GSP1 - R108L	arx1	ARX1	0.2722	0	0	0
GSP1 - R108L	tms1	TMS1	-0.0075	0.5922	1	1
GSP1 - R108L	tmn2	TMN2	-0.0527	0.9517	1	1
GSP1 - R108L	fob1	FOB1	-0.0047	0.5574	1	1
GSP1 - R108L	alt2	ALT2	0.0073	0.4085	1	1
GSP1 - R108L	mrpl1	MRPL1	0.0267	0.2063	1	1
GSP1 - R108L	vba4	VBA4	-0.0183	0.7176	1	1
GSP1 - R108L	trm1	TRM1	-0.0227	0.7581	1	1
GSP1 - R108L	dpb4	DPB4	0.1149	2e-4	0.009165000000000001	0.7332000000000001
GSP1 - R108L	kin1	KIN1	0.0108	0.3684	1	1
GSP1 - R108L	ino2	INO2	-0.0139	0.666	1	1
GSP1 - R108L	ydr124w	YDR124W	-0.0511	0.9438	1	1
GSP1 - R108L	swf1	SWF1	0.0744	0.0098	0.2348156862745098	1
GSP1 - R108L	aro1	ARO1	-0.018	0.7112	1	1
GSP1 - R108L	mtc5	MTC5	0.0135	0.3351	1	1
GSP1 - R108L	fin1	FIN1	-0.0055	0.5679	1	1
GSP1 - R108L	ydr131c	YDR131C	0.0076	0.405	1	1
GSP1 - R108L	ydr132c	YDR132C	-0.0239	0.7724	1	1
GSP1 - R108L	rgp1	RGP1	-0.0878	0.9967	1	1
GSP1 - R108L	rub1	RUB1	0.0441	0.0789	0.7942999999999999	1
GSP1 - R108L	pex7	PEX7	-0.0066	0.5827	1	1
GSP1 - R108L	mkc7	MKC7	0.041	0.0953	0.8696715328467154	1
GSP1 - R108L	eki1	EKI1	0.0151	0.3146	1	1
GSP1 - R108L	kgd2	KGD2	-0.0343	0.8603	1	1
GSP1 - R108L	num1	NUM1	0.0217	0.2465	1	1
GSP1 - R108L	cth1	CTH1	0.0314	0.1588	0.9903120805369128	1
GSP1 - R108L	gir2	GIR2	-0.0382	0.8851	1	1
GSP1 - R108L	cpr1	CPR1	-0.022	0.7581	1	1
GSP1 - R108L	hom2	HOM2	-0.0121	0.6478	1	1
GSP1 - R108L	sac3	SAC3	0.0445	0.0776	0.7922633333333333	1
GSP1 - R108L	acl4	ACL4	-0.0574	0.9618	1	1
GSP1 - R108L	nbp2	NBP2	-0.0906	0.9978	1	1
GSP1 - R108L	cwc15	CWC15	4e-4	0.4953	1	1
GSP1 - R108L	ydr169c-a	YDR169C-A	0.023	0.2313	1	1
GSP1 - R108L	stb3	STB3	0.0378	0.1134	0.9037486956521739	1
GSP1 - R108L	hmo1	HMO1	0.1195	1e-4	0.004954054054054054	0.36660000000000004
GSP1 - R108L	sdh4	SDH4	-0.0259	0.7973	1	1
GSP1 - R108L	sas4	SAS4	-0.0473	0.9299	1	1
GSP1 - R108L	atc1	ATC1	8e-4	0.4895	1	1
GSP1 - R108L	ups3	UPS3	0.0117	0.354	1	1
GSP1 - R108L	ydr186c	SND1	-0.073	0.9903	1	1
GSP1 - R108L	hst4	HST4	0.044	0.0809	0.8059222826086957	1
GSP1 - R108L	nup42	NUP42	0.1977	0	0	0
GSP1 - R108L	mss116	MSS116	-0.0249	0.7883	1	1
GSP1 - R108L	ydr194w-a	YDR194W-A	0.0034	0.4563	1	1
GSP1 - R108L	rkm2	RKM2	0.0336	0.1411	0.97414802259887	1
GSP1 - R108L	rav2	RAV2	-0.0837	0.9963	1	1
GSP1 - R108L	coq4	COQ4	-0.0329	0.8508	1	1
GSP1 - R108L	ume6	UME6	-0.1159	0.9999	1	1
GSP1 - R108L	ydr210w	YDR210W	-0.0168	0.7048	1	1
GSP1 - R108L	upc2	UPC2	-0.0122	0.6512	1	1
GSP1 - R108L	aha1	AHA1	-0.0572	0.9672	1	1
GSP1 - R108L	adr1	ADR1	-0.0183	0.7211	1	1
GSP1 - R108L	rad9	RAD9	-0.0109	0.6373	1	1
GSP1 - R108L	spr28	SPR28	-0.0269	0.8049	1	1
GSP1 - R108L	mfb1	MFB1	-0.0143	0.6765	1	1
GSP1 - R108L	gtb1	GTB1	-0.029	0.8236	1	1
GSP1 - R108L	ydr222w	YDR222W	-6e-4	0.5081	1	1
GSP1 - R108L	hta1	HTA1	-0.001	0.5123	1	1
GSP1 - R108L	cox20	COX20	-0.063	0.9776	1	1
GSP1 - R108L	amd2	AMD2	-0.0419	0.9056	1	1
GSP1 - R108L	pex5	PEX5	0.0401	0.1043	0.8879119266055046	1
GSP1 - R108L	mnn10	MNN10	0.0197	0.2639	1	1
GSP1 - R108L	vhs1	VHS1	-0.0086	0.6074	1	1
GSP1 - R108L	ydr248c	YDR248C	-0.0217	0.7553	1	1
GSP1 - R108L	ydr249c	YDR249C	-0.0054	0.5691	1	1
GSP1 - R108L	pam1	PAM1	0.0082	0.396	1	1
GSP1 - R108L	btt1	BTT1	-0.0121	0.6507	1	1
GSP1 - R108L	met32	MET32	0.015	0.3174	1	1
GSP1 - R108L	chl4	CHL4	-0.0491	0.9347	1	1
GSP1 - R108L	cta1	CTA1	-0.0253	0.7912	1	1
GSP1 - R108L	rkm4	RKM4	0.0278	0.1869	1	1
GSP1 - R108L	hsp78	HSP78	-0.0791	0.9934	1	1
GSP1 - R108L	yap6	YAP6	-0.0278	0.8094	1	1
GSP1 - R108L	swm1	SWM1	-0.0374	0.8837	1	1
GSP1 - R108L	ydr262w	YDR262W	-0.0349	0.8664	1	1
GSP1 - R108L	pex10	PEX10	-0.0348	0.8668	1	1
GSP1 - R108L	hel2	HEL2	-0.0263	0.7996	1	1
GSP1 - R108L	msw1	MSW1	-0.012	0.6456	1	1
GSP1 - R108L	ccc2	CCC2	-0.0275	0.8111	1	1
GSP1 - R108L	pmp3	PMP3	0.0045	0.4445	1	1
GSP1 - R108L	mth1	MTH1	0.0332	0.1465	0.9890773480662982	1
GSP1 - R108L	rnh202	RNH202	0.004	0.449	1	1
GSP1 - R108L	phm6	PHM6	0.0237	0.2229	1	1
GSP1 - R108L	mrx10	MRX10	-0.0041	0.5507	1	1
GSP1 - R108L	gcn2	GCN2	0.0322	0.1538	0.9893705779334501	1
GSP1 - R108L	dpp1	DPP1	0.0113	0.3615	1	1
GSP1 - R108L	inm2	INM2	0.0358	0.126	0.9275421686746989	1
GSP1 - R108L	rtt103	RTT103	-0.0731	0.9887	1	1
GSP1 - R108L	ssd1	SSD1	-0.0578	0.967	1	1
GSP1 - R108L	hda2	HDA2	0.0318	0.159	0.9903120805369128	1
GSP1 - R108L	sur2	SUR2	-0.0573	0.9669	1	1
GSP1 - R108L	atp5	ATP5	-0.0301	0.8281	1	1
GSP1 - R108L	cpr5	CPR5	-0.0188	0.7224	1	1
GSP1 - R108L	hnt2	HNT2	-0.026	0.7927	1	1
GSP1 - R108L	ydr306c	YDR306C	-0.0595	0.9693	1	1
GSP1 - R108L	pmt7	PMT7	-6e-4	0.5073	1	1
GSP1 - R108L	gic2	GIC2	-0.0349	0.862	1	1
GSP1 - R108L	sum1	SUM1	-0.0734	0.9891	1	1
GSP1 - R108L	ssf2	SSF2	-0.023	0.7651	1	1
GSP1 - R108L	pib1	PIB1	-0.0284	0.8179	1	1
GSP1 - R108L	rad34	RAD34	0.0651	0.02	0.39	1
GSP1 - R108L	ipk1	IPK1	0.036	0.1306	0.9351164062499999	1
GSP1 - R108L	oms1	OMS1	-0.0035	0.5438	1	1
GSP1 - R108L	him1	HIM1	-0.0075	0.5942	1	1
GSP1 - R108L	mcm21	MCM21	-0.063	0.9768	1	1
GSP1 - R108L	swa2	SWA2	-0.0424	0.9087	1	1
GSP1 - R108L	mrpl35	MRPL35	0.048	0.0632	0.7389460815047021	1
GSP1 - R108L	ysp2	YSP2	0.005	0.4376	1	1
GSP1 - R108L	pex3	PEX3	0.0673	0.0164	0.3377662921348315	1
GSP1 - R108L	ubx5	UBX5	0.0077	0.4041	1	1
GSP1 - R108L	swr1	SWR1	-0.0656	0.9804	1	1
GSP1 - R108L	msn5	MSN5	0.0612	0.0274	0.4715887323943662	1
GSP1 - R108L	mrx8	MRX8	5e-4	0.4932	1	1
GSP1 - R108L	svf1	SVF1	0.045	0.0784	0.7939624309392265	1
GSP1 - R108L	mrp1	MRP1	-0.0284	0.8133	1	1
GSP1 - R108L	pal1	PAL1	-0.0143	0.6714	1	1
GSP1 - R108L	yps7	YPS7	0.0355	0.1332	0.9472265895953756	1
GSP1 - R108L	sbe2	SBE2	-0.0481	0.934	1	1
GSP1 - R108L	cnl1	CNL1	-0.0245	0.7784	1	1
GSP1 - R108L	gga1	GGA1	-0.0607	0.9707	1	1
GSP1 - R108L	sem1	SEM1	0.0978	0.001	0.037408163265306126	1
GSP1 - R108L	esc2	ESC2	0.0389	0.1098	0.8964962138084632	1
GSP1 - R108L	ypr1	YPR1	-0.014	0.6696	1	1
GSP1 - R108L	xrs2	XRS2	-0.0076	0.5941	1	1
GSP1 - R108L	pho92	PHO92	-0.0138	0.6666	1	1
GSP1 - R108L	bcs1	BCS1	-0.0087	0.6075	1	1
GSP1 - R108L	lsm6	LSM6	0.1165	1e-4	0.004954054054054054	0.36660000000000004
GSP1 - R108L	rga2	RGA2	0.0519	0.0501	0.6583032258064516	1
GSP1 - R108L	ydr381c-a	YDR381C-A	-0.016	0.6921	1	1
GSP1 - R108L	rpp2b	RPP2B	0.0767	0.0078	0.19996363636363634	1
GSP1 - R108L	nkp1	NKP1	0.0272	0.1964	1	1
GSP1 - R108L	eft2	EFT2	0.007	0.4129	1	1
GSP1 - R108L	mus81	MUS81	-0.0629	0.9757	1	1
GSP1 - R108L	ydr387c	CIN10	-0.0576	0.9659	1	1
GSP1 - R108L	rvs167	RVS167	0.0465	0.0718	0.7786194690265487	1
GSP1 - R108L	sac7	SAC7	-0.0482	0.9349	1	1
GSP1 - R108L	ydr391c	YDR391C	-0.0036	0.5451	1	1
GSP1 - R108L	spt3	SPT3	0.0027	0.4662	1	1
GSP1 - R108L	she9	SHE9	0.0179	0.2884	1	1
GSP1 - R108L	sxm1	SXM1	-0.0389	0.8893	1	1
GSP1 - R108L	hpt1	HPT1	0.0253	0.2134	1	1
GSP1 - R108L	urh1	URH1	0.0206	0.2564	1	1
GSP1 - R108L	dit2	DIT2	-0.0292	0.8229	1	1
GSP1 - R108L	dit1	DIT1	-0.0152	0.6845	1	1
GSP1 - R108L	mrp20	MRP20	-0.0434	0.9131	1	1
GSP1 - R108L	pdr15	PDR15	0.0091	0.3878	1	1
GSP1 - R108L	ade8	ADE8	0.0435	0.0822	0.8109931034482758	1
GSP1 - R108L	erd1	ERD1	-0.0284	0.8146	1	1
GSP1 - R108L	ydr415c	YDR415C	0.0055	0.4315	1	1
GSP1 - R108L	rad30	RAD30	-0.0086	0.6072	1	1
GSP1 - R108L	hkr1	HKR1	-0.0437	0.9182	1	1
GSP1 - R108L	aro80	ARO80	-0.0565	0.9636	1	1
GSP1 - R108L	cad1	CAD1	0.0047	0.4409	1	1
GSP1 - R108L	dyn2	DYN2	-0.008	0.6003	1	1
GSP1 - R108L	snx41	SNX41	-0.0306	0.8301	1	1
GSP1 - R108L	bna7	BNA7	-0.016	0.6928	1	1
GSP1 - R108L	ppm1	PPM1	0.0099	0.3771	1	1
GSP1 - R108L	thi74	THI74	-0.0315	0.8414	1	1
GSP1 - R108L	lrs4	LRS4	-0.0667	0.9828	1	1
GSP1 - R108L	dot1	DOT1	-0.018	0.7157	1	1
GSP1 - R108L	ssn2	SSN2	0.0212	0.2509	1	1
GSP1 - R108L	ada2	ADA2	0.0472	0.0672	0.7510829268292682	1
GSP1 - R108L	rps18a	RPS18A	0.0395	0.1052	0.8879119266055046	1
GSP1 - R108L	yhp1	YHP1	-0.0193	0.7282	1	1
GSP1 - R108L	ppn1	PPN1	0.0404	0.0995	0.8707838479809976	1
GSP1 - R108L	tsa2	TSA2	0.0433	0.0845	0.819515873015873	1
GSP1 - R108L	nhx1	NHX1	-0.0824	0.9955	1	1
GSP1 - R108L	tom1	TOM1	0.0117	0.3548	1	1
GSP1 - R108L	pfa5	PFA5	0.0096	0.3792	1	1
GSP1 - R108L	rmt2	RMT2	-0.0562	0.9641	1	1
GSP1 - R108L	pkh3	PKH3	0.0328	0.1488	0.9893705779334501	1
GSP1 - R108L	sdc1	SDC1	0.0069	0.4136	1	1
GSP1 - R108L	ugo1	UGO1	0.0101	0.3748	1	1
GSP1 - R108L	rpl27b	RPL27B	0.091	0.002	0.06726605504587156	1
GSP1 - R108L	snf1	SNF1	-0.0275	0.8095	1	1
GSP1 - R108L	pex29	PEX29	0.0013	0.4839	1	1
GSP1 - R108L	dig2	DIG2	0.013	0.3396	1	1
GSP1 - R108L	kre2	KRE2	-0.0459	0.9299	1	1
GSP1 - R108L	vps72	VPS72	-0.0273	0.8061	1	1
GSP1 - R108L	pac11	PAC11	-0.0282	0.8167	1	1
GSP1 - R108L	pkh1	PKH1	0.0024	0.4695	1	1
GSP1 - R108L	rsm28	RSM28	0.0387	0.1108	0.89676	1
GSP1 - R108L	vps3	VPS3	-0.051	0.9476	1	1
GSP1 - R108L	puf6	PUF6	0.0593	0.0284	0.4820111111111111	1
GSP1 - R108L	rpl37b	RPL37B	0.0739	0.0096	0.23153684210526312	1
GSP1 - R108L	plm2	PLM2	-0.0583	0.9695	1	1
GSP1 - R108L	sam2	SAM2	0.0595	0.0288	0.486547465437788	1
GSP1 - R108L	gmc1	GMC1	-0.0391	0.8967	1	1
GSP1 - R108L	gin4	GIN4	0.085	0.003	0.0924201680672269	1
GSP1 - R108L	gnp1	GNP1	-0.0364	0.8787	1	1
GSP1 - R108L	sdh7	SDH7	0.0328	0.1483	0.9893705779334501	1
GSP1 - R108L	emi1	EMI1	0.0197	0.264	1	1
GSP1 - R108L	grx2	GRX2	-0.0135	0.6668	1	1
GSP1 - R108L	ydr514c	YDR514C	0.0229	0.227	1	1
GSP1 - R108L	slf1	SLF1	-0.0115	0.6445	1	1
GSP1 - R108L	grh1	GRH1	-0.0116	0.6431	1	1
GSP1 - R108L	eug1	EUG1	-0.0107	0.6336	1	1
GSP1 - R108L	urc2	URC2	0.0058	0.4269	1	1
GSP1 - R108L	sps2	SPS2	-0.0412	0.9095	1	1
GSP1 - R108L	ydr524c-b	YDR524C-B	-0.045	0.93	1	1
GSP1 - R108L	age1	AGE1	0.006	0.4221	1	1
GSP1 - R108L	ydr524w-c	YDR524W-C	-0.0207	0.7456	1	1
GSP1 - R108L	sna2	SNA2	-0.035	0.8688	1	1
GSP1 - R108L	hlr1	HLR1	-0.024	0.7832	1	1
GSP1 - R108L	qcr7	QCR7	-0.0084	0.6062	1	1
GSP1 - R108L	apa2	APA2	0.0099	0.3737	1	1
GSP1 - R108L	hsp31	HSP31	0.0208	0.2477	1	1
GSP1 - R108L	fit1	FIT1	0.0186	0.2708	1	1
GSP1 - R108L	stl1	STL1	0.0145	0.3176	1	1
GSP1 - R108L	pad1	PAD1	0.0128	0.3405	1	1
GSP1 - R108L	fdc1	FDC1	0.0307	0.1571	0.9903120805369128	1
GSP1 - R108L	irc4	IRC4	-0.0312	0.8434	1	1
GSP1 - R108L	ydr541c	YDR541C	-0.0498	0.9396	1	1
GSP1 - R108L	pau10	PAU10	0.0329	0.1437	0.9844268156424582	1
GSP1 - R108L	irc22	IRC22	-0.0485	0.9455	1	1
GSP1 - R108L	yea4	YEA4	-0.0261	0.7908	1	1
GSP1 - R108L	yea6	YEA6	0.0319	0.154	0.9893705779334501	1
GSP1 - R108L	glc3	GLC3	-0.002	0.5256	1	1
GSP1 - R108L	ubc8	UBC8	0.0351	0.1257	0.9271955734406438	1
GSP1 - R108L	edc3	EDC3	-0.077	0.9943	1	1
GSP1 - R108L	pmp2	PMP2	0.0155	0.3046	1	1
GSP1 - R108L	gtt3	GTT3	0.026	0.1964	1	1
GSP1 - R108L	eaf5	EAF5	-0.0401	0.9057	1	1
GSP1 - R108L	yel023c	YEL023C	-0.0664	0.9857	1	1
GSP1 - R108L	rip1	RIP1	-0.0385	0.8935	1	1
GSP1 - R108L	yel025c	YEL025C	-0.0388	0.8881	1	1
GSP1 - R108L	vma3	VMA3	-0.0337	0.866	1	1
GSP1 - R108L	ecm10	ECM10	-0.0076	0.5979	1	1
GSP1 - R108L	spf1	SPF1	-0.0228	0.773	1	1
GSP1 - R108L	anp1	ANP1	0.0217	0.2392	1	1
GSP1 - R108L	rad23	RAD23	-0.0533	0.9556	1	1
GSP1 - R108L	utr4	UTR4	-0.0238	0.7827	1	1
GSP1 - R108L	utr2	UTR2	-0.0141	0.6769	1	1
GSP1 - R108L	yef1	YEF1	0.0182	0.2746	1	1
GSP1 - R108L	gda1	GDA1	-0.0439	0.922	1	1
GSP1 - R108L	yel043w	YEL043W	0.0208	0.2466	1	1
GSP1 - R108L	frd1	FRD1	0.0194	0.2621	1	1
GSP1 - R108L	tca17	TCA17	-0.0143	0.6735	1	1
GSP1 - R108L	pau2	PAU2	-0.0631	0.9817	1	1
GSP1 - R108L	rml2	RML2	-0.0401	0.9052	1	1
GSP1 - R108L	vma8	VMA8	-0.0567	0.969	1	1
GSP1 - R108L	mak10	MAK10	-0.026	0.8052	1	1
GSP1 - R108L	som1	SOM1	-0.0383	0.8923	1	1
GSP1 - R108L	prb1	PRB1	0.0138	0.325	1	1
GSP1 - R108L	cin8	CIN8	-0.0837	0.9972	1	1
GSP1 - R108L	npr2	NPR2	-0.0546	0.9643	1	1
GSP1 - R108L	sit1	SIT1	0.0312	0.1505	0.9893705779334501	1
GSP1 - R108L	dsf1	DSF1	-0.0607	0.9777	1	1
GSP1 - R108L	rmd6	RMD6	-0.0192	0.7368	1	1
GSP1 - R108L	mnn1	MNN1	-0.0544	0.9633	1	1
GSP1 - R108L	nop16	NOP16	0.0078	0.3995	1	1
GSP1 - R108L	fmp52	FMP52	0.0087	0.3874	1	1
GSP1 - R108L	ynd1	YND1	-0.0567	0.9685	1	1
GSP1 - R108L	tma20	TMA20	0.0285	0.1736	1	1
GSP1 - R108L	yer010c	YER010C	0.0027	0.4648	1	1
GSP1 - R108L	tir1	TIR1	-0.0631	0.9812	1	1
GSP1 - R108L	faa2	FAA2	-0.0389	0.8991	1	1
GSP1 - R108L	bim1	BIM1	-0.0161	0.7011	1	1
GSP1 - R108L	afg3	AFG3	-0.0395	0.9017	1	1
GSP1 - R108L	sbh2	SBH2	-0.0124	0.6585	1	1
GSP1 - R108L	yat2	YAT2	-0.0339	0.8669	1	1
GSP1 - R108L	gal83	GAL83	-0.0457	0.9325	1	1
GSP1 - R108L	chz1	CHZ1	-0.0266	0.8082	1	1
GSP1 - R108L	ypt31	YPT31	-4e-4	0.5055	1	1
GSP1 - R108L	fir1	FIR1	-0.0311	0.8455	1	1
GSP1 - R108L	zrg8	ZRG8	-0.0567	0.9687	1	1
GSP1 - R108L	edc2	EDC2	0.0174	0.2843	1	1
GSP1 - R108L	phm8	PHM8	0.0026	0.4665	1	1
GSP1 - R108L	yer039c-a	YER039C-A	-0.029	0.829	1	1
GSP1 - R108L	hvg1	HVG1	-0.0162	0.7019	1	1
GSP1 - R108L	mxr1	MXR1	-0.0193	0.7357	1	1
GSP1 - R108L	aca1	ACA1	-0.0092	0.619	1	1
GSP1 - R108L	sap1	SAP1	-0.0424	0.9172	1	1
GSP1 - R108L	caj1	CAJ1	0.0347	0.1278	0.9314409542743538	1
GSP1 - R108L	tpa1	TPA1	0.0099	0.3725	1	1
GSP1 - R108L	hom3	HOM3	-0.0604	0.9764	1	1
GSP1 - R108L	yer053c-a	YER053C-A	0.0043	0.4436	1	1
GSP1 - R108L	gip2	GIP2	-0.0405	0.9082	1	1
GSP1 - R108L	pet117	PET117	-0.0266	0.8078	1	1
GSP1 - R108L	pcl6	PCL6	-0.0624	0.9795	1	1
GSP1 - R108L	fcy21	FCY21	-0.009	0.616	1	1
GSP1 - R108L	cem1	CEM1	0.0102	0.3692	1	1
GSP1 - R108L	gpp2	GPP2	0.0125	0.3406	1	1
GSP1 - R108L	tda2	TDA2	0.0267	0.1914	1	1
GSP1 - R108L	vtc1	VTC1	-0.0141	0.677	1	1
GSP1 - R108L	ald5	ALD5	-0.015	0.689	1	1
GSP1 - R108L	rps24a	RPS24A	-0.0032	0.5416	1	1
GSP1 - R108L	ptp3	PTP3	0.0432	0.0778	0.7922633333333333	1
GSP1 - R108L	icp55	ICP55	0.0192	0.2641	1	1
GSP1 - R108L	yer078w-a	YER078W-A	-0.0393	0.8875	1	1
GSP1 - R108L	yer079w	YER079W	0.0114	0.3544	1	1
GSP1 - R108L	ser3	SER3	0.0722	0.0089	0.2219551020408163	1
GSP1 - R108L	get2	GET2	-0.0598	0.9748	1	1
GSP1 - R108L	yer085c	YER085C	-0.0193	0.7366	1	1
GSP1 - R108L	ilv1	ILV1	-0.0858	0.9975	1	1
GSP1 - R108L	sbh1	SBH1	-0.0074	0.596	1	1
GSP1 - R108L	trp2	TRP2	-0.0621	0.9787	1	1
GSP1 - R108L	ies5	IES5	-0.0242	0.7855	1	1
GSP1 - R108L	rad51	RAD51	0.036	0.1191	0.9222884210526315	1
GSP1 - R108L	shc1	SHC1	0.0188	0.2697	1	1
GSP1 - R108L	prs2	PRS2	0.0083	0.3931	1	1
GSP1 - R108L	ubc6	UBC6	0.0272	0.1868	1	1
GSP1 - R108L	ast2	AST2	-0.0293	0.8307	1	1
GSP1 - R108L	rps8b	RPS8B	0.0411	0.0891	0.8375400000000001	1
GSP1 - R108L	nup157	NUP157	0.2527	0	0	0
GSP1 - R108L	mam1	MAM1	0.0397	0.0971	0.8696715328467154	1
GSP1 - R108L	gle2	GLE2	0.2415	0	0	0
GSP1 - R108L	kap123	KAP123	0.0552	0.0353	0.5437386554621848	1
GSP1 - R108L	swi4	SWI4	0.0249	0.2079	1	1
GSP1 - R108L	tmn3	TMN3	0.036	0.1194	0.9222884210526315	1
GSP1 - R108L	boi2	BOI2	-0.0298	0.8348	1	1
GSP1 - R108L	spr6	SPR6	0.0618	0.0214	0.40860625	1
GSP1 - R108L	slx8	SLX8	0.0043	0.4437	1	1
GSP1 - R108L	rpl23b	RPL23B	-0.001	0.513	1	1
GSP1 - R108L	sho1	SHO1	-0.0168	0.7096	1	1
GSP1 - R108L	avt6	AVT6	-0.0081	0.605	1	1
GSP1 - R108L	scs2	SCS2	-0.0134	0.6703	1	1
GSP1 - R108L	yck3	YCK3	-0.0224	0.7676	1	1
GSP1 - R108L	dse1	DSE1	0.023	0.2257	1	1
GSP1 - R108L	vfa1	VFA1	-0.0457	0.933	1	1
GSP1 - R108L	sak1	SAK1	-0.0397	0.9032	1	1
GSP1 - R108L	com2	COM2	-0.0315	0.8489	1	1
GSP1 - R108L	pmd1	PMD1	-0.0235	0.7788	1	1
GSP1 - R108L	yer134c	YER134C	0.0594	0.026	0.4517345971563981	1
GSP1 - R108L	yer137c	YER137C	-8e-4	0.5103	1	1
GSP1 - R108L	rtr1	RTR1	-0.0213	0.7569	1	1
GSP1 - R108L	mag1	MAG1	-0.069	0.988	1	1
GSP1 - R108L	ddi1	DDI1	-0.0358	0.8789	1	1
GSP1 - R108L	ubp5	UBP5	9e-4	0.4878	1	1
GSP1 - R108L	ftr1	FTR1	0.0424	0.0829	0.8109931034482758	1
GSP1 - R108L	ubp3	UBP3	-0.0586	0.9726	1	1
GSP1 - R108L	yer152c	YER152C	-0.0262	0.8044	1	1
GSP1 - R108L	pet122	PET122	0.0013	0.4826	1	1
GSP1 - R108L	oxa1	OXA1	-0.0285	0.8235	1	1
GSP1 - R108L	bem2	BEM2	0.0306	0.1579	0.9903120805369128	1
GSP1 - R108L	yer156c	YER156C	0.0066	0.4143	1	1
GSP1 - R108L	yer158c	YER158C	-0.0272	0.8138	1	1
GSP1 - R108L	spt2	SPT2	0.0382	0.1056	0.8879119266055046	1
GSP1 - R108L	rad4	RAD4	0.0114	0.3542	1	1
GSP1 - R108L	gcg1	GCG1	-0.006	0.5782	1	1
GSP1 - R108L	bck2	BCK2	-0.0582	0.9717	1	1
GSP1 - R108L	rph1	RPH1	-0.0124	0.6579	1	1
GSP1 - R108L	adk2	ADK2	-0.0354	0.8771	1	1
GSP1 - R108L	rad24	RAD24	-0.0145	0.6831	1	1
GSP1 - R108L	grx4	GRX4	-0.0372	0.8907	1	1
GSP1 - R108L	tmt1	TMT1	-0.0199	0.7431	1	1
GSP1 - R108L	bmh1	BMH1	-0.0667	0.9858	1	1
GSP1 - R108L	dmc1	DMC1	-0.037	0.8876	1	1
GSP1 - R108L	isc10	ISC10	0.0304	0.158	0.9903120805369128	1
GSP1 - R108L	fau1	FAU1	-0.0311	0.8453	1	1
GSP1 - R108L	yer187w	YER187W	-0.0305	0.8412	1	1
GSP1 - R108L	yer188c-a	YER188C-A	0.0549	0.0356	0.54379	1
GSP1 - R108L	deg1	DEG1	0.0093	0.3809	1	1
GSP1 - R108L	blm10	BLM10	0.0197	0.261	1	1
GSP1 - R108L	wwm1	WWM1	0.0223	0.2344	1	1
GSP1 - R108L	aua1	AUA1	-0.0019	0.5243	1	1
GSP1 - R108L	hxt10	HXT10	-0.008	0.603	1	1
GSP1 - R108L	yfl012w	YFL012W	-0.0142	0.6791	1	1
GSP1 - R108L	ies1	IES1	-0.0381	0.8933	1	1
GSP1 - R108L	hsp12	HSP12	-0.0372	0.8868	1	1
GSP1 - R108L	pau5	PAU5	-0.0444	0.9258	1	1
GSP1 - R108L	gat1	GAT1	0.0018	0.4762	1	1
GSP1 - R108L	bud27	BUD27	0.0359	0.1333	0.9472265895953756	1
GSP1 - R108L	bst1	BST1	-0.0727	0.991	1	1
GSP1 - R108L	caf16	CAF16	-0.0409	0.9073	1	1
GSP1 - R108L	hac1	HAC1	-0.0293	0.8298	1	1
GSP1 - R108L	rim15	RIM15	-0.0809	0.9957	1	1
GSP1 - R108L	yfl034w	MIL1	-0.0316	0.8473	1	1
GSP1 - R108L	fet5	FET5	-0.0184	0.7255	1	1
GSP1 - R108L	lam5	LAM5	0.0017	0.4786	1	1
GSP1 - R108L	rgd2	RGD2	0.0341	0.1341	0.9472265895953756	1
GSP1 - R108L	swp82	SWP82	-0.059	0.9726	1	1
GSP1 - R108L	yfl051c	YFL051C	-0.0022	0.5286	1	1
GSP1 - R108L	sno3	SNO3	0.0132	0.3308	1	1
GSP1 - R108L	ddi2	DDI2	0.0046	0.4394	1	1
GSP1 - R108L	yfl064c	YFL064C	-0.0353	0.8676	1	1
GSP1 - R108L	yfr006w	YFR006W	-0.0518	0.9537	1	1
GSP1 - R108L	yfh7	YFH7	-0.062	0.9784	1	1
GSP1 - R108L	far7	FAR7	-0.0601	0.9744	1	1
GSP1 - R108L	gcn20	GCN20	0.0511	0.0484	0.6405574007220216	1
GSP1 - R108L	ubp6	UBP6	0.0241	0.2162	1	1
GSP1 - R108L	mic19	MIC19	-0.037	0.886	1	1
GSP1 - R108L	dcv1	DCV1	-0.0047	0.5611	1	1
GSP1 - R108L	ioc3	IOC3	-0.0094	0.6202	1	1
GSP1 - R108L	cmk1	CMK1	-0.015	0.6874	1	1
GSP1 - R108L	gsy1	GSY1	-0.0242	0.7844	1	1
GSP1 - R108L	yfr018c	YFR018C	0	0.4995	1	1
GSP1 - R108L	atg18	ATG18	0.0043	0.4451	1	1
GSP1 - R108L	pes4	PES4	0.0238	0.2187	1	1
GSP1 - R108L	lsb3	LSB3	0.0012	0.484	1	1
GSP1 - R108L	uli1	ULI1	-0.0319	0.8502	1	1
GSP1 - R108L	rpl2a	RPL2A	-0.0191	0.7337	1	1
GSP1 - R108L	rpl29	RPL29	0.07	0.0112	0.2632	1
GSP1 - R108L	rrt5	RRT5	-0.0024	0.5317	1	1
GSP1 - R108L	pho4	PHO4	-0.0143	0.6791	1	1
GSP1 - R108L	irc5	IRC5	0.0097	0.3767	1	1
GSP1 - R108L	osw7	OSW7	0.0087	0.3881	1	1
GSP1 - R108L	dug1	DUG1	-0.0093	0.6194	1	1
GSP1 - R108L	rmd8	RMD8	-0.0017	0.5206	1	1
GSP1 - R108L	irc7	IRC7	0.009	0.3857	1	1
GSP1 - R108L	cdh1	CDH1	0.0063	0.4203	1	1
GSP1 - R108L	cog7	COG7	-0.0544	0.9561	1	1
GSP1 - R108L	pmc1	PMC1	-0.0218	0.7576	1	1
GSP1 - R108L	mpo1	MPO1	-0.0242	0.7811	1	1
GSP1 - R108L	erg4	ERG4	-0.0571	0.9624	1	1
GSP1 - R108L	pdr1	PDR1	-0.0398	0.9001	1	1
GSP1 - R108L	puf4	PUF4	0.0958	0.0011	0.03953529411764706	1
GSP1 - R108L	kap122	KAP122	-0.0368	0.8828	1	1
GSP1 - R108L	ckb1	CKB1	-0.0429	0.9177	1	1
GSP1 - R108L	alk1	ALK1	-0.0601	0.974	1	1
GSP1 - R108L	pib2	PIB2	-0.0644	0.9812	1	1
GSP1 - R108L	cwh41	CWH41	-0.0244	0.7838	1	1
GSP1 - R108L	rpl24a	RPL24A	0.0257	0.2036	1	1
GSP1 - R108L	aga2	AGA2	0.0508	0.0515	0.6601363636363636	1
GSP1 - R108L	hop2	HOP2	-0.0205	0.7442	1	1
GSP1 - R108L	mig1	MIG1	0.0207	0.2529	1	1
GSP1 - R108L	pnc1	PNC1	0.0141	0.3249	1	1
GSP1 - R108L	rim8	RIM8	0.0041	0.4476	1	1
GSP1 - R108L	prm8	PRM8	0.0115	0.3562	1	1
GSP1 - R108L	erv14	ERV14	-0.0798	0.995	1	1
GSP1 - R108L	sds23	SDS23	0.0481	0.0612	0.7308117263843649	1
GSP1 - R108L	rad6	RAD6	-0.0038	0.5476	1	1
GSP1 - R108L	pkp2	PKP2	-0.0146	0.6812	1	1
GSP1 - R108L	ybp2	YBP2	-0.0031	0.54	1	1
GSP1 - R108L	pyc1	PYC1	0.0016	0.4798	1	1
GSP1 - R108L	pus2	PUS2	0.0249	0.211	1	1
GSP1 - R108L	mrh4	MRH4	0.0038	0.4517	1	1
GSP1 - R108L	sgf73	SGF73	0.0873	0.0026	0.08361052631578947	1
GSP1 - R108L	aft1	AFT1	-0.0067	0.5855	1	1
GSP1 - R108L	dbp3	DBP3	0.0378	0.1122	0.8977307189542484	1
GSP1 - R108L	kxd1	KXD1	0.0202	0.2588	1	1
GSP1 - R108L	mpc1	MPC1	-0.0446	0.9247	1	1
GSP1 - R108L	ygl081w	YGL081W	-0.0359	0.8749	1	1
GSP1 - R108L	ygl082w	YGL082W	5e-4	0.4936	1	1
GSP1 - R108L	scy1	SCY1	-0.0422	0.9137	1	1
GSP1 - R108L	gup1	GUP1	-0.037	0.8831	1	1
GSP1 - R108L	lcl3	LCL3	-0.0037	0.5477	1	1
GSP1 - R108L	mad1	MAD1	-0.0353	0.8722	1	1
GSP1 - R108L	mms2	MMS2	-0.0448	0.9251	1	1
GSP1 - R108L	pan2	PAN2	-0.0305	0.8346	1	1
GSP1 - R108L	vps45	VPS45	-0.09	0.9982	1	1
GSP1 - R108L	tos8	TOS8	0.0128	0.3394	1	1
GSP1 - R108L	ygl101w	YGL101W	-6e-4	0.5083	1	1
GSP1 - R108L	vps73	VPS73	-0.0403	0.9023	1	1
GSP1 - R108L	arc1	ARC1	0.0359	0.1239	0.9258329938900204	1
GSP1 - R108L	ygl108c	YGL108C	0.0211	0.2482	1	1
GSP1 - R108L	cue3	CUE3	-0.0697	0.9879	1	1
GSP1 - R108L	ygl114w	YGL114W	-0.031	0.8417	1	1
GSP1 - R108L	coq8	COQ8	0.0251	0.2098	1	1
GSP1 - R108L	mon1	MON1	-0.0505	0.9481	1	1
GSP1 - R108L	scs3	SCS3	-0.0801	0.995	1	1
GSP1 - R108L	soh1	SOH1	0.0379	0.1119	0.8976485776805251	1
GSP1 - R108L	itc1	ITC1	0.0677	0.0143	0.3139149700598802	1
GSP1 - R108L	pcl10	PCL10	-0.0142	0.6771	1	1
GSP1 - R108L	mrm2	MRM2	0.0419	0.0896	0.8400859335038363	1
GSP1 - R108L	flc3	FLC3	-0.0125	0.6556	1	1
GSP1 - R108L	ygl140c	YGL140C	-0.0429	0.916	1	1
GSP1 - R108L	hul5	HUL5	0.0258	0.2024	1	1
GSP1 - R108L	rog1	ROG1	0.0261	0.1994	1	1
GSP1 - R108L	rrt6	RRT6	-0.0403	0.9035	1	1
GSP1 - R108L	rpl9a	RPL9A	0.0178	0.2832	1	1
GSP1 - R108L	aro2	ARO2	-0.1125	0.9999	1	1
GSP1 - R108L	nut1	NUT1	-0.0928	0.9987	1	1
GSP1 - R108L	ari1	ARI1	-0.013	0.6629	1	1
GSP1 - R108L	rck1	RCK1	-0.0099	0.6251	1	1
GSP1 - R108L	aim14	AIM14	0.052	0.0464	0.6276841328413283	1
GSP1 - R108L	yip5	YIP5	-0.0736	0.9912	1	1
GSP1 - R108L	sut1	SUT1	-0.0352	0.8719	1	1
GSP1 - R108L	rad54	RAD54	0.0267	0.1955	1	1
GSP1 - R108L	yrb30	YRB30	-0.0142	0.6756	1	1
GSP1 - R108L	cup2	CUP2	-0.0017	0.5222	1	1
GSP1 - R108L	pmr1	PMR1	0.0259	0.2018	1	1
GSP1 - R108L	hur1	HUR1	0.0114	0.3566	1	1
GSP1 - R108L	spo74	SPO74	-0.0056	0.572	1	1
GSP1 - R108L	xrn1	XRN1	0.1688	0	0	0
GSP1 - R108L	bud13	BUD13	-0.0229	0.7701	1	1
GSP1 - R108L	sae2	SAE2	0.0149	0.3152	1	1
GSP1 - R108L	ygl176c	YGL176C	-0.0393	0.8891	1	1
GSP1 - R108L	mpt5	MPT5	-0.0501	0.9477	1	1
GSP1 - R108L	tos3	TOS3	-0.0025	0.5313	1	1
GSP1 - R108L	atg1	ATG1	0.0025	0.4679	1	1
GSP1 - R108L	gts1	GTS1	-0.0066	0.5847	1	1
GSP1 - R108L	mnd1	MND1	0.0209	0.2494	1	1
GSP1 - R108L	str3	STR3	-0.0602	0.9748	1	1
GSP1 - R108L	tpn1	TPN1	-0.0057	0.5732	1	1
GSP1 - R108L	cox4	COX4	0.0129	0.3386	1	1
GSP1 - R108L	rps26a	RPS26A	0.0342	0.136	0.9551264367816092	1
GSP1 - R108L	cox13	COX13	-0.0414	0.9101	1	1
GSP1 - R108L	hos2	HOS2	-0.1014	0.9995	1	1
GSP1 - R108L	gcn1	GCN1	0.0788	0.0055	0.15391603053435116	1
GSP1 - R108L	dsd1	DSD1	0.0336	0.1499	0.9893705779334501	1
GSP1 - R108L	mds3	MDS3	0.0152	0.3108	1	1
GSP1 - R108L	yip4	YIP4	0.0045	0.4415	1	1
GSP1 - R108L	emp24	EMP24	-0.0383	0.8921	1	1
GSP1 - R108L	aro8	ARO8	0.0726	0.012	0.2732422360248447	1
GSP1 - R108L	kex1	KEX1	-0.0019	0.5236	1	1
GSP1 - R108L	pox1	POX1	0.0024	0.4701	1	1
GSP1 - R108L	mig2	MIG2	-0.0482	0.9404	1	1
GSP1 - R108L	vam7	VAM7	-0.0304	0.8373	1	1
GSP1 - R108L	clg1	CLG1	0.0085	0.3913	1	1
GSP1 - R108L	kip3	KIP3	0.0035	0.4549	1	1
GSP1 - R108L	fra2	BOL2	-0.0057	0.573	1	1
GSP1 - R108L	nif3	NIF3	-0.0168	0.7067	1	1
GSP1 - R108L	edc1	EDC1	0.0112	0.3594	1	1
GSP1 - R108L	sdt1	SDT1	0.0063	0.4192	1	1
GSP1 - R108L	mtc3	MTC3	-0.0162	0.7008	1	1
GSP1 - R108L	vid30	VID30	-0.0026	0.534	1	1
GSP1 - R108L	she10	SHE10	-0.0454	0.9279	1	1
GSP1 - R108L	sap4	SAP4	0.021	0.2486	1	1
GSP1 - R108L	emc4	EMC4	-0.022	0.7623	1	1
GSP1 - R108L	tan1	TAN1	0.0291	0.173	1	1
GSP1 - R108L	ygl235w	YGL235W	0.0508	0.0563	0.6985216216216216	1
GSP1 - R108L	mto1	MTO1	-0.0061	0.578	1	1
GSP1 - R108L	hap2	HAP2	0.0141	0.3242	1	1
GSP1 - R108L	kap114	KAP114	-0.0232	0.7725	1	1
GSP1 - R108L	ygl242c	YGL242C	7e-4	0.4905	1	1
GSP1 - R108L	tad1	TAD1	-0.0309	0.841	1	1
GSP1 - R108L	rtf1	RTF1	0.0241	0.2183	1	1
GSP1 - R108L	pde1	PDE1	-0.0771	0.9938	1	1
GSP1 - R108L	zip2	ZIP2	-0.0503	0.9489	1	1
GSP1 - R108L	rmr1	RMR1	-0.0473	0.9385	1	1
GSP1 - R108L	rtg2	RTG2	-0.0105	0.6335	1	1
GSP1 - R108L	hxk2	HXK2	0.0315	0.1541	0.9893705779334501	1
GSP1 - R108L	fzf1	FZF1	-0.0277	0.8157	1	1
GSP1 - R108L	adh4	ADH4	-0.0484	0.9423	1	1
GSP1 - R108L	mnt2	MNT2	0.0291	0.1699	1	1
GSP1 - R108L	ygl258w-a	YGL258W-A	-0.0791	0.9953	1	1
GSP1 - R108L	yps5	YPS5	0.006	0.4222	1	1
GSP1 - R108L	ygl262w	YGL262W	-0.0504	0.9517	1	1
GSP1 - R108L	cos12	COS12	-0.0376	0.8799	1	1
GSP1 - R108L	efm5	EFM5	0.0117	0.3559	1	1
GSP1 - R108L	cul3	CUL3	0.0013	0.4835	1	1
GSP1 - R108L	pex31	PEX31	-0.0023	0.5292	1	1
GSP1 - R108L	stf2	STF2	0.0079	0.3991	1	1
GSP1 - R108L	ygr012w	MCY1	-0.0215	0.7563	1	1
GSP1 - R108L	msb2	MSB2	-0.0112	0.6403	1	1
GSP1 - R108L	ygr016w	YGR016W	-0.0935	0.9983	1	1
GSP1 - R108L	ygr017w	YGR017W	0.0285	0.1851	1	1
GSP1 - R108L	ygr021w	YGR021W	-0.0334	0.8543	1	1
GSP1 - R108L	mtl1	MTL1	-0.0743	0.9902	1	1
GSP1 - R108L	msp1	MSP1	-0.0347	0.86240000000000006	1	1
GSP1 - R108L	imo32	IMO32	-0.0283	0.8139	1	1
GSP1 - R108L	gsc2	GSC2	0.045	0.0735	0.7810173913043478	1
GSP1 - R108L	ygr035c	YGR035C	0.0255	0.213	1	1
GSP1 - R108L	ygr035w-a	YGR035W-A	-0.0156	0.6918	1	1
GSP1 - R108L	cax4	CAX4	0.0453	0.073	0.7810173913043478	1
GSP1 - R108L	acb1	ACB1	-0.04	0.901	1	1
GSP1 - R108L	orm1	ORM1	-0.0238	0.7793	1	1
GSP1 - R108L	bud9	BUD9	-0.0164	0.7007	1	1
GSP1 - R108L	nqm1	NQM1	-0.013	0.6602	1	1
GSP1 - R108L	rme1	RME1	-0.0517	0.9533	1	1
GSP1 - R108L	ygr045c	YGR045C	-0.0401	0.8945	1	1
GSP1 - R108L	scm4	SCM4	-0.0287	0.8197	1	1
GSP1 - R108L	fmp48	FMP48	-0.052	0.9491	1	1
GSP1 - R108L	ygr053c	YGR053C	-0.0725	0.9883	1	1
GSP1 - R108L	ygr054w	YGR054W	-0.0041	0.5509	1	1
GSP1 - R108L	lst7	LST7	-0.001	0.5133	1	1
GSP1 - R108L	spr3	SPR3	0.029	0.1742	1	1
GSP1 - R108L	ade6	ADE6	0.0448	0.0757	0.783658988764045	1
GSP1 - R108L	cox18	COX18	0.0129	0.3408	1	1
GSP1 - R108L	art5	ART5	-0.0102	0.6246	1	1
GSP1 - R108L	rom1	ROM1	-0.0039	0.5486	1	1
GSP1 - R108L	env11	ENV11	-0.0968	0.9988	1	1
GSP1 - R108L	upf3	UPF3	-0.0071	0.5898	1	1
GSP1 - R108L	pex8	PEX8	0.0104	0.3725	1	1
GSP1 - R108L	pac10	PAC10	-0.0262	0.7985	1	1
GSP1 - R108L	ygr079w	YGR079W	-0.0458	0.9296	1	1
GSP1 - R108L	slx9	SLX9	0.4117	0	0	0
GSP1 - R108L	mrp13	MRP13	0.0395	0.1061	0.8883000000000001	1
GSP1 - R108L	rpl11b	RPL11B	0.0392	0.1075	0.8896049661399549	1
GSP1 - R108L	pil1	PIL1	-0.006	0.5759	1	1
GSP1 - R108L	pdc6	PDC6	-0.0607	0.9732	1	1
GSP1 - R108L	ctt1	CTT1	-0.0424	0.913	1	1
GSP1 - R108L	nnf2	NNF2	-0.023	0.7668	1	1
GSP1 - R108L	drn1	DRN1	-6e-4	0.5075	1	1
GSP1 - R108L	pcp1	PCP1	0.0048	0.4401	1	1
GSP1 - R108L	clb6	CLB6	-0.009	0.6118	1	1
GSP1 - R108L	ygr111w	YGR111W	-0.0159	0.6899	1	1
GSP1 - R108L	shy1	SHY1	0.0098	0.3791	1	1
GSP1 - R108L	mep1	MEP1	-0.024	0.7763	1	1
GSP1 - R108L	ygr122w	YGR122W	0.0073	0.4087	1	1
GSP1 - R108L	ppt1	PPT1	0.0292	0.1771	1	1
GSP1 - R108L	asn2	ASN2	0.0181	0.2838	1	1
GSP1 - R108L	ygr125w	YGR125W	-0.0168	0.7002	1	1
GSP1 - R108L	ygr127w	YGR127W	8e-4	0.49	1	1
GSP1 - R108L	syf2	SYF2	-0.0215	0.7492	1	1
GSP1 - R108L	ygr130c	YGR130C	0.0138	0.3321	1	1
GSP1 - R108L	phb1	PHB1	-0.0796	0.9937	1	1
GSP1 - R108L	pex4	PEX4	-0.0102	0.6258	1	1
GSP1 - R108L	caf130	CAF130	0.0453	0.0747	0.783658988764045	1
GSP1 - R108L	pre9	PRE9	0.0209	0.2548	1	1
GSP1 - R108L	tpo2	TPO2	0.0174	0.2905	1	1
GSP1 - R108L	vps62	VPS62	0.0707	0.0128	0.2878822085889571	1
GSP1 - R108L	btn2	BTN2	-0.0661	0.9823	1	1
GSP1 - R108L	thi4	THI4	0.0266	0.2004	1	1
GSP1 - R108L	rpl24b	RPL24B	0.0263	0.2018	1	1
GSP1 - R108L	ygr149w	GPC1	0.0141	0.3272	1	1
GSP1 - R108L	rsr1	RSR1	0.0428	0.0862	0.8205761658031089	1
GSP1 - R108L	ygr153w	YGR153W	-0.0221	0.7564	1	1
GSP1 - R108L	gto1	GTO1	-0.021	0.7459	1	1
GSP1 - R108L	cys4	CYS4	-9e-4	0.5109	1	1
GSP1 - R108L	rts3	RTS3	0.0793	0.0062	0.16836444444444443	1
GSP1 - R108L	gtr2	GTR2	0.0313	0.1626	0.9968086956521738	1
GSP1 - R108L	trs65	TRS65	-0.0422	0.9102	1	1
GSP1 - R108L	lso2	LSO2	0.0179	0.2842	1	1
GSP1 - R108L	pus6	PUS6	0.0112	0.3617	1	1
GSP1 - R108L	psd2	PSD2	-0.0194	0.7303	1	1
GSP1 - R108L	cbp4	CBP4	0.0247	0.2147	1	1
GSP1 - R108L	ygr174w-a	YGR174W-A	-0.0189	0.7265	1	1
GSP1 - R108L	qcr9	QCR9	-0.0018	0.5221	1	1
GSP1 - R108L	ubr1	UBR1	0.0019	0.4766	1	1
GSP1 - R108L	hgh1	HGH1	-0.0092	0.6145	1	1
GSP1 - R108L	bub1	BUB1	6e-4	0.493	1	1
GSP1 - R108L	tdh3	TDH3	-0.0394	0.894	1	1
GSP1 - R108L	pdx1	PDX1	0.0027	0.4655	1	1
GSP1 - R108L	xks1	XKS1	-0.0275	0.8072	1	1
GSP1 - R108L	fyv8	FYV8	0.0125	0.3463	1	1
GSP1 - R108L	pmt6	PMT6	0.0013	0.483	1	1
GSP1 - R108L	elp2	ELP2	0.0255	0.2094	1	1
GSP1 - R108L	ych1	YCH1	-0.0235	0.7694	1	1
GSP1 - R108L	tda10	TDA10	-0.042	0.9091	1	1
GSP1 - R108L	mvb12	MVB12	-0.0326	0.8458	1	1
GSP1 - R108L	ser2	SER2	2e-4	0.498	1	1
GSP1 - R108L	trx2	TRX2	0.0285	0.181	1	1
GSP1 - R108L	ygr210c	YGR210C	0.0133	0.3364	1	1
GSP1 - R108L	rta1	RTA1	0.0447	0.0781	0.7931152354570637	1
GSP1 - R108L	rps0a	RPS0A	0.1009	7e-4	0.0282	1
GSP1 - R108L	cch1	CCH1	-0.0193	0.7306	1	1
GSP1 - R108L	pet54	PET54	-0.0318	0.8415	1	1
GSP1 - R108L	hsv2	HSV2	0.0252	0.2103	1	1
GSP1 - R108L	azr1	AZR1	-0.0023	0.5287	1	1
GSP1 - R108L	ama1	AMA1	-0.0562	0.9632	1	1
GSP1 - R108L	die2	DIE2	-0.0449	0.9241	1	1
GSP1 - R108L	smi1	SMI1	-0.0584	0.9687	1	1
GSP1 - R108L	yhb1	YHB1	-0.0147	0.6841	1	1
GSP1 - R108L	pex21	PEX21	-0.0413	0.9049	1	1
GSP1 - R108L	ygr240c-a	YGR240C-A	-0.0207	0.7449	1	1
GSP1 - R108L	mpc3	MPC3	0.0027	0.4658	1	1
GSP1 - R108L	lsc2	LSC2	-0.0148	0.6805	1	1
GSP1 - R108L	cpd1	CPD1	-0.0228	0.7655	1	1
GSP1 - R108L	sol4	SOL4	-0.0385	0.8893	1	1
GSP1 - R108L	mga1	MGA1	0.0137	0.3321	1	1
GSP1 - R108L	eno1	ENO1	0.0031	0.4613	1	1
GSP1 - R108L	coq6	COQ6	-0.0265	0.8056	1	1
GSP1 - R108L	gnd2	GND2	0.0377	0.1236	0.9258329938900204	1
GSP1 - R108L	apl6	APL6	0.0212	0.2458	1	1
GSP1 - R108L	bud32	BUD32	0.0372	0.1124	0.8977307189542484	1
GSP1 - R108L	say1	SAY1	0.0036	0.4545	1	1
GSP1 - R108L	ygr266w	YGR266W	-0.0249	0.7864	1	1
GSP1 - R108L	yta7	YTA7	-0.0374	0.8848	1	1
GSP1 - R108L	ygr273c	YGR273C	0.0162	0.2989	1	1
GSP1 - R108L	rtt102	RTT102	-0.0553	0.9637	1	1
GSP1 - R108L	rnh70	RNH70	-0.0422	0.9119	1	1
GSP1 - R108L	scw4	SCW4	-0.0713	0.9902	1	1
GSP1 - R108L	yor1	YOR1	-0.0512	0.9521	1	1
GSP1 - R108L	ygr283c	YGR283C	-0.0012	0.5149	1	1
GSP1 - R108L	erv29	ERV29	-0.0218	0.7608	1	1
GSP1 - R108L	bio2	BIO2	0.067	0.0151	0.32372280701754386	1
GSP1 - R108L	mal13	MAL13	-0.0029	0.5378	1	1
GSP1 - R108L	mal11	MAL11	0.0095	0.38	1	1
GSP1 - R108L	mal12	MAL12	0.0168	0.2935	1	1
GSP1 - R108L	pau12	PAU12	-0.0618	0.9781	1	1
GSP1 - R108L	cos6	COS6	-0.0152	0.69	1	1
GSP1 - R108L	hse1	HSE1	0.0115	0.3536	1	1
GSP1 - R108L	lag1	LAG1	-0.0696	0.9858	1	1
GSP1 - R108L	yhl008c	YHL008C	0.0038	0.4508	1	1
GSP1 - R108L	yap3	YAP3	0.0088	0.388	1	1
GSP1 - R108L	etp1	ETP1	0.0218	0.2506	1	1
GSP1 - R108L	yhl012w	YHL012W	0.0388	0.1036	0.8879119266055046	1
GSP1 - R108L	otu2	OTU2	-0.0445	0.9265	1	1
GSP1 - R108L	yhl015w-a	YHL015W-A	0.0273	0.1867	1	1
GSP1 - R108L	dur3	DUR3	0.0117	0.3594	1	1
GSP1 - R108L	yhl017w	YHL017W	0.0572	0.0389	0.5688119047619048	1
GSP1 - R108L	yhl018w	YHL018W	0.0095	0.3777	1	1
GSP1 - R108L	apm2	APM2	0.0832	0.0051	0.14382	1
GSP1 - R108L	opi1	OPI1	-0.0148	0.6846	1	1
GSP1 - R108L	aim17	AIM17	-0.0156	0.6933	1	1
GSP1 - R108L	spo11	SPO11	-0.0168	0.6976	1	1
GSP1 - R108L	npr3	NPR3	-0.0762	0.9936	1	1
GSP1 - R108L	rim4	RIM4	0.0084	0.3932	1	1
GSP1 - R108L	snf6	SNF6	0.0164	0.2969	1	1
GSP1 - R108L	yhl026c	YHL026C	-0.0551	0.9632	1	1
GSP1 - R108L	rim101	RIM101	-0.0211	0.7547	1	1
GSP1 - R108L	oca5	OCA5	-0.0034	0.5444	1	1
GSP1 - R108L	ecm29	ECM29	-0.0346	0.8712	1	1
GSP1 - R108L	rpl8a	RPL8A	0.1409	0	0	0
GSP1 - R108L	sbp1	SBP1	0.0076	0.4021	1	1
GSP1 - R108L	cbp2	CBP2	0.0165	0.2965	1	1
GSP1 - R108L	arn1	ARN1	-0.0693	0.9878	1	1
GSP1 - R108L	arn2	ARN2	-0.0735	0.9921	1	1
GSP1 - R108L	yhl048c-a	YHL048C-A	0.0138	0.3316	1	1
GSP1 - R108L	leu5	LEU5	-0.0662	0.9843	1	1
GSP1 - R108L	tcd1	TCD1	0.003	0.4612	1	1
GSP1 - R108L	nem1	NEM1	0.0354	0.1255	0.9271955734406438	1
GSP1 - R108L	stp2	STP2	-0.0222	0.7651	1	1
GSP1 - R108L	sod2	SOD2	0.0191	0.2674	1	1
GSP1 - R108L	tda3	TDA3	0.0885	0.002	0.06726605504587156	1
GSP1 - R108L	vps29	VPS29	-0.0818	0.996	1	1
GSP1 - R108L	ard1	ARD1	0.015	0.3138	1	1
GSP1 - R108L	mip6	MIP6	0.0463	0.0652	0.740009907120743	1
GSP1 - R108L	ysc84	YSC84	-0.0601	0.9749	1	1
GSP1 - R108L	ysc83	YSC83	-0.0272	0.8124	1	1
GSP1 - R108L	rps27b	RPS27B	0.0228	0.2318	1	1
GSP1 - R108L	dap2	DAP2	0.0806	0.0044	0.1290432	1
GSP1 - R108L	slt2	SLT2	0.0189	0.2696	1	1
GSP1 - R108L	rrm3	RRM3	-0.0144	0.6796	1	1
GSP1 - R108L	erc1	ERC1	0.0519	0.0554	0.69080408163265306	1
GSP1 - R108L	yhr033w	YHR033W	-0.0558	0.9651	1	1
GSP1 - R108L	nel1	NEL1	-0.0133	0.6673	1	1
GSP1 - R108L	put2	PUT2	-0.0353	0.8733	1	1
GSP1 - R108L	rrf1	RRF1	-0.0186	0.7164	1	1
GSP1 - R108L	vma10	VMA10	-0.0464	0.9336	1	1
GSP1 - R108L	msc7	MSC7	-0.0282	0.8205	1	1
GSP1 - R108L	srb2	SRB2	0.098	0.0011	0.03953529411764706	1
GSP1 - R108L	dog2	DOG2	-0.0354	0.8736	1	1
GSP1 - R108L	dog1	DOG1	0.0425	0.0832	0.8109931034482758	1
GSP1 - R108L	yhr045w	YHR045W	-0.0391	0.8982	1	1
GSP1 - R108L	inm1	INM1	-0.034	0.8564	1	1
GSP1 - R108L	aap1	AAP1	0.0878	0.0022	0.07201071428571429	1
GSP1 - R108L	yhk8	YHK8	-0.0503	0.941	1	1
GSP1 - R108L	fsh1	FSH1	-0.015	0.6864	1	1
GSP1 - R108L	yhr054c	YHR054C	0.0436	0.085	0.8205761658031089	1
GSP1 - R108L	cup1-2	CUP1-2	-0.0414	0.9114	1	1
GSP1 - R108L	cpr2	CPR2	-0.0307	0.8279	1	1
GSP1 - R108L	fyv4	FYV4	-0.029	0.8272	1	1
GSP1 - R108L	pan5	PAN5	-0.0115	0.6384	1	1
GSP1 - R108L	ssf1	SSF1	-0.0074	0.5941	1	1
GSP1 - R108L	htd2	HTD2	-0.0118	0.6454	1	1
GSP1 - R108L	pcl5	PCL5	-0.0034	0.5438	1	1
GSP1 - R108L	ppe1	PPE1	0.0102	0.3773	1	1
GSP1 - R108L	ptc7	PTC7	-0.0251	0.7826	1	1
GSP1 - R108L	nmd2	NMD2	0.0401	0.0968	0.8696715328467154	1
GSP1 - R108L	sae3	SAE3	-0.07	0.9885	1	1
GSP1 - R108L	ire1	IRE1	-0.022	0.7617	1	1
GSP1 - R108L	nam8	NAM8	-0.0669	0.985	1	1
GSP1 - R108L	hxt4	HXT4	-0.0685	0.9869	1	1
GSP1 - R108L	hxt1	HXT1	-6e-4	0.5081	1	1
GSP1 - R108L	sfb3	SFB3	-0.1241	1	1	1
GSP1 - R108L	sbe22	SBE22	0.0056	0.4286	1	1
GSP1 - R108L	trr2	TRR2	0.0221	0.2487	1	1
GSP1 - R108L	gga2	GGA2	-0.0453	0.9291	1	1
GSP1 - R108L	erp5	ERP5	-0.0368	0.8832	1	1
GSP1 - R108L	uba4	UBA4	0.0559	0.0351	0.5429392405063291	1
GSP1 - R108L	yhr112c	YHR112C	0.0043	0.4477	1	1
GSP1 - R108L	bzz1	BZZ1	0.0078	0.3997	1	1
GSP1 - R108L	cox23	COX23	-0.0297	0.8312	1	1
GSP1 - R108L	set1	SET1	0.0437	0.0787	0.7942999999999999	1
GSP1 - R108L	lsm12	LSM12	0.0402	0.0965	0.8696715328467154	1
GSP1 - R108L	ept1	EPT1	0.0395	0.0998	0.8707838479809976	1
GSP1 - R108L	ans1	ANS1	-0.0051	0.5658	1	1
GSP1 - R108L	arp1	ARP1	0.0409	0.0927	0.8523449999999999	1
GSP1 - R108L	ecm14	ECM14	0.0411	0.0916	0.8523449999999999	1
GSP1 - R108L	igo2	IGO2	-0.0166	0.7045	1	1
GSP1 - R108L	wss1	WSS1	0.0309	0.1582	0.9903120805369128	1
GSP1 - R108L	yck1	YCK1	0.0164	0.2971	1	1
GSP1 - R108L	spl2	SPL2	0.0091	0.3833	1	1
GSP1 - R108L	aro9	ARO9	0.039	0.1147	0.90428	1
GSP1 - R108L	sps100	SPS100	-0.0059	0.5718	1	1
GSP1 - R108L	yhr140w	YHR140W	-0.0225	0.7675	1	1
GSP1 - R108L	rpl42b	RPL42B	-0.0693	0.9846	1	1
GSP1 - R108L	chs7	CHS7	-0.0094	0.6198	1	1
GSP1 - R108L	dcd1	DCD1	0.0225	0.2319	1	1
GSP1 - R108L	crp1	CRP1	-0.0605	0.975	1	1
GSP1 - R108L	mtc6	MTC6	0.0384	0.1067	0.8883000000000001	1
GSP1 - R108L	spo12	SPO12	0.0048	0.438	1	1
GSP1 - R108L	rtt107	RTT107	0.0229	0.2301	1	1
GSP1 - R108L	lam1	LAM1	-0.0335	0.8613	1	1
GSP1 - R108L	lin1	LIN1	-0.0722	0.9905	1	1
GSP1 - R108L	rec104	REC104	-0.0631	0.9796	1	1
GSP1 - R108L	kel1	KEL1	0.0066	0.4161	1	1
GSP1 - R108L	tda11	TDA11	0.0259	0.2004	1	1
GSP1 - R108L	pex18	PEX18	0.033	0.1421	0.9792078947368421	1
GSP1 - R108L	mpc2	MPC2	0.0551	0.0367	0.5491518367346939	1
GSP1 - R108L	prp8	PRP8	-0.0011	0.5137	1	1
GSP1 - R108L	thp2	THP2	0.0947	0.001	0.037408163265306126	1
GSP1 - R108L	atg7	ATG7	0.0297	0.1682	1	1
GSP1 - R108L	eno2	ENO2	-0.0254	0.7948	1	1
GSP1 - R108L	yhr175w-a	YHR175W-A	-0.0164	0.7026	1	1
GSP1 - R108L	fmo1	FMO1	-0.0601	0.9745	1	1
GSP1 - R108L	stb5	STB5	-0.0259	0.79990000000000006	1	1
GSP1 - R108L	oye2	OYE2	-0.0144	0.6795	1	1
GSP1 - R108L	svp26	SVP26	-0.0149	0.6865	1	1
GSP1 - R108L	pfs1	PFS1	0.0352	0.1256	0.9271955734406438	1
GSP1 - R108L	iki1	IKI1	0.0286	0.1863	1	1
GSP1 - R108L	pth1	PTH1	-0.059	0.9726	1	1
GSP1 - R108L	ctf8	CTF8	-0.0075	0.5961	1	1
GSP1 - R108L	lnp1	LNP1	-0.0045	0.5564	1	1
GSP1 - R108L	egd2	EGD2	-0.017	0.7101	1	1
GSP1 - R108L	mdm31	MDM31	-0.0108	0.6366	1	1
GSP1 - R108L	aim18	AIM18	-0.0436	0.9234	1	1
GSP1 - R108L	nbl1	NBL1	-0.0218	0.7497	1	1
GSP1 - R108L	rpn10	RPN10	0.071	0.0105	0.24995454545454546	1
GSP1 - R108L	yhr202w	YHR202W	-0.0359	0.8793	1	1
GSP1 - R108L	rps4b	RPS4B	0.0494	0.0634	0.7389460815047021	1
GSP1 - R108L	skn7	SKN7	-0.0352	0.8734	1	1
GSP1 - R108L	set5	SET5	7e-4	0.4918	1	1
GSP1 - R108L	bat1	BAT1	-0.0148	0.6843	1	1
GSP1 - R108L	yhr210c	YHR210C	-0.0063	0.5818	1	1
GSP1 - R108L	yhr212w-a	YHR212W-A	-0.0162	0.692	1	1
GSP1 - R108L	pho12	PHO12	0.0059	0.4246	1	1
GSP1 - R108L	imd2	IMD2	0.0142	0.3211	1	1
GSP1 - R108L	inp51	INP51	0.016	0.3041	1	1
GSP1 - R108L	yil002w-a	YIL002W-A	-0.015	0.6853	1	1
GSP1 - R108L	eps1	EPS1	-0.0388	0.8901	1	1
GSP1 - R108L	nas2	NAS2	-0.0095	0.6191	1	1
GSP1 - R108L	urm1	URM1	0.0092	0.3843	1	1
GSP1 - R108L	est3	EST3	-0.0256	0.7935	1	1
GSP1 - R108L	tir3	TIR3	0.0249	0.2136	1	1
GSP1 - R108L	bar1	BAR1	-0.0347	0.8695	1	1
GSP1 - R108L	snl1	SNL1	-0.0017	0.5215	1	1
GSP1 - R108L	vid28	VID28	0.0475	0.0648	0.740009907120743	1
GSP1 - R108L	yke4	YKE4	-0.017	0.7089	1	1
GSP1 - R108L	emc5	EMC5	-0.0193	0.7308	1	1
GSP1 - R108L	bcy1	BCY1	-0.0055	0.57	1	1
GSP1 - R108L	cap2	CAP2	0.0097	0.3789	1	1
GSP1 - R108L	cka1	CKA1	-0.0602	0.973	1	1
GSP1 - R108L	cst6	CST6	-0.0162	0.6976	1	1
GSP1 - R108L	not3	NOT3	0.0293	0.1825	1	1
GSP1 - R108L	ted1	TED1	0.0081	0.3986	1	1
GSP1 - R108L	apq12	APQ12	0.0561	0.0358	0.5445759336099585	1
GSP1 - R108L	gvp36	GVP36	-0.0041	0.5531	1	1
GSP1 - R108L	pkp1	PKP1	-0.0165	0.7008	1	1
GSP1 - R108L	cbr1	CBR1	-0.0303	0.8335	1	1
GSP1 - R108L	age2	AGE2	-0.08	0.9949	1	1
GSP1 - R108L	pig2	PIG2	-0.0418	0.9098	1	1
GSP1 - R108L	syg1	SYG1	0.0015	0.4812	1	1
GSP1 - R108L	pcl7	PCL7	-0.0408	0.9043	1	1
GSP1 - R108L	gpp1	GPP1	-0.0429	0.9152	1	1
GSP1 - R108L	yil055c	YIL055C	0.0117	0.3548	1	1
GSP1 - R108L	vhr1	VHR1	-0.0305	0.8361	1	1
GSP1 - R108L	efm4	EFM4	-0.0511	0.949	1	1
GSP1 - R108L	fis1	FIS1	-0.0575	0.9677	1	1
GSP1 - R108L	rnr3	RNR3	-0.0045	0.5577	1	1
GSP1 - R108L	rps24b	RPS24B	0.0304	0.1655	1	1
GSP1 - R108L	mam33	MAM33	0.0261	0.2016	1	1
GSP1 - R108L	pci8	PCI8	0.0507	0.0534	0.677958904109589	1
GSP1 - R108L	hop1	HOP1	-0.0037	0.5464	1	1
GSP1 - R108L	sec28	SEC28	-0.0679	0.9851	1	1
GSP1 - R108L	yil077c	YIL077C	0.0232	0.2296	1	1
GSP1 - R108L	air1	AIR1	0.0712	0.0113	0.2638585987261146	1
GSP1 - R108L	sds3	SDS3	0.1438	0	0	0
GSP1 - R108L	ktr7	KTR7	-0.0335	0.8584	1	1
GSP1 - R108L	aim19	AIM19	-0.0315	0.8435	1	1
GSP1 - R108L	avt7	AVT7	0.0176	0.2857	1	1
GSP1 - R108L	ice2	ICE2	0.0416	0.0927	0.8523449999999999	1
GSP1 - R108L	prk1	PRK1	-0.0351	0.8704	1	1
GSP1 - R108L	bmt5	BMT5	0.01	0.3735	1	1
GSP1 - R108L	fyv10	FYV10	0.0836	0.0046	0.13278425196850394	1
GSP1 - R108L	fmc1	FMC1	-0.0115	0.6432	1	1
GSP1 - R108L	dph1	DPH1	9e-4	0.4885	1	1
GSP1 - R108L	slm1	SLM1	0.0214	0.2465	1	1
GSP1 - R108L	pfk26	PFK26	-0.0598	0.9726	1	1
GSP1 - R108L	cox5b	COX5B	-0.0188	0.7263	1	1
GSP1 - R108L	hos4	HOS4	0.0146	0.3196	1	1
GSP1 - R108L	sdp1	SDP1	0.0174	0.289	1	1
GSP1 - R108L	qdr1	QDR1	0.0118	0.3501	1	1
GSP1 - R108L	qdr2	QDR2	-0.0211	0.7498	1	1
GSP1 - R108L	ayr1	AYR1	-0.0223	0.7622	1	1
GSP1 - R108L	kgd1	KGD1	-0.0832	0.9963	1	1
GSP1 - R108L	rrt14	RRT14	-0.0072	0.5901	1	1
GSP1 - R108L	csm2	CSM2	-0.0251	0.7902	1	1
GSP1 - R108L	rpl16a	RPL16A	0.0522	0.0474	0.6365142857142857	1
GSP1 - R108L	flx1	FLX1	0.0449	0.0757	0.783658988764045	1
GSP1 - R108L	vhs2	VHS2	-0.0206	0.7465	1	1
GSP1 - R108L	tma108	TMA108	0.0348	0.1337	0.9472265895953756	1
GSP1 - R108L	tpm2	TPM2	-0.0405	0.9018	1	1
GSP1 - R108L	rev7	REV7	0.0364	0.1173	0.91885	1
GSP1 - R108L	atg32	ATG32	-0.0175	0.7129	1	1
GSP1 - R108L	rpl40a	RPL40A	0.0204	0.2528	1	1
GSP1 - R108L	mlp2	MLP2	0.0427	0.0863	0.8205761658031089	1
GSP1 - R108L	esl1	ESL1	-0.0182	0.7219	1	1
GSP1 - R108L	rrd1	RRD1	0.0105	0.3675	1	1
GSP1 - R108L	ubp7	UBP7	0.0499	0.0535	0.677958904109589	1
GSP1 - R108L	coa1	COA1	0.048	0.061	0.7308039215686274	1
GSP1 - R108L	aim20	AIM20	-0.0199	0.7404	1	1
GSP1 - R108L	yil161w	YIL161W	0.0091	0.3847	1	1
GSP1 - R108L	suc2	SUC2	-0.0209	0.7486	1	1
GSP1 - R108L	yil165c	YIL165C	-0.0344	0.8644	1	1
GSP1 - R108L	sgn1	SGN1	-0.0277	0.8134	1	1
GSP1 - R108L	mph1	MPH1	-0.0149	0.6844	1	1
GSP1 - R108L	aim21	AIM21	-0.0094	0.62	1	1
GSP1 - R108L	djp1	DJP1	-0.0209	0.748	1	1
GSP1 - R108L	ist3	IST3	-0.0026	0.5331	1	1
GSP1 - R108L	egh1	EGH1	0.0076	0.4037	1	1
GSP1 - R108L	yir016w	YIR016W	0.0391	0.1049	0.8879119266055046	1
GSP1 - R108L	met28	MET28	-0.0343	0.8693	1	1
GSP1 - R108L	yap5	YAP5	-0.0351	0.8719	1	1
GSP1 - R108L	flo11	FLO11	-0.016	0.6961	1	1
GSP1 - R108L	mrs1	MRS1	0.0272	0.1909	1	1
GSP1 - R108L	dal81	DAL81	-0.0427	0.9151	1	1
GSP1 - R108L	ina22	INA22	0.053	0.044	0.6133231939163497	1
GSP1 - R108L	dal1	DAL1	-0.0076	0.5983	1	1
GSP1 - R108L	dal4	DAL4	0.0262	0.2008	1	1
GSP1 - R108L	dal2	DAL2	-0.0309	0.8419	1	1
GSP1 - R108L	dcg1	DCG1	-0.0079	0.6018	1	1
GSP1 - R108L	dal3	DAL3	0.0218	0.2447	1	1
GSP1 - R108L	yir035c	YIR035C	-0.1046	0.9997	1	1
GSP1 - R108L	gtt1	GTT1	0.0236	0.222	1	1
GSP1 - R108L	yps6	YPS6	0.005	0.4382	1	1
GSP1 - R108L	pau15	PAU15	0.0236	0.2204	1	1
GSP1 - R108L	yir042c	YIR042C	-9e-4	0.5113	1	1
GSP1 - R108L	cox16	COX16	-0.0392	0.9007	1	1
GSP1 - R108L	sys1	SYS1	-0.0684	0.985	1	1
GSP1 - R108L	vtc4	VTC4	0.0585	0.0309	0.5012362831858407	1
GSP1 - R108L	mad3	MAD3	-0.0181	0.7193	1	1
GSP1 - R108L	yjl016w	TPH3	0.0204	0.2557	1	1
GSP1 - R108L	bbc1	BBC1	-0.0509	0.9467	1	1
GSP1 - R108L	yjl027c	YJL027C	-0.0149	0.6841	1	1
GSP1 - R108L	vps53	VPS53	-0.0306	0.8374	1	1
GSP1 - R108L	mad2	MAD2	-0.0231	0.7687	1	1
GSP1 - R108L	snx4	SNX4	-0.0204	0.7415	1	1
GSP1 - R108L	irc18	IRC18	-0.0123	0.6522	1	1
GSP1 - R108L	mhp1	MHP1	-0.026	0.7988	1	1
GSP1 - R108L	yjl043w	YJL043W	-0.059	0.9692	1	1
GSP1 - R108L	aim22	AIM22	-0.0227	0.7679	1	1
GSP1 - R108L	yjl047c-a	YJL047C-A	0.0488	0.0568	0.7011070707070708	1
GSP1 - R108L	rtt101	RTT101	-0.023	0.767	1	1
GSP1 - R108L	ubx6	UBX6	0.0555	0.0364	0.5468950819672131	1
GSP1 - R108L	yjl049w	CHM7	0.0994	6e-4	0.02444	1
GSP1 - R108L	irc8	IRC8	0.0027	0.4657	1	1
GSP1 - R108L	tdh1	TDH1	-0.0122	0.6535	1	1
GSP1 - R108L	pep8	PEP8	-0.075	0.9914	1	1
GSP1 - R108L	iks1	IKS1	-0.0252	0.7884	1	1
GSP1 - R108L	bit61	BIT61	-0.0445	0.9242	1	1
GSP1 - R108L	bna3	BNA3	-0.051	0.95	1	1
GSP1 - R108L	coa3	COA3	-0.0551	0.9624	1	1
GSP1 - R108L	las21	LAS21	-0.011	0.6387	1	1
GSP1 - R108L	dls1	DLS1	0.0144	0.3235	1	1
GSP1 - R108L	mpm1	MPM1	-0.0257	0.7871	1	1
GSP1 - R108L	yjl068c	YJL068C	-0.0339	0.859	1	1
GSP1 - R108L	yjl070c	YJL070C	-0.0037	0.5474	1	1
GSP1 - R108L	jem1	JEM1	-0.0101	0.6274	1	1
GSP1 - R108L	ics3	ICS3	-0.0072	0.5917	1	1
GSP1 - R108L	yjl077w-b	YJL077W-B	-0.0289	0.8143	1	1
GSP1 - R108L	pry3	PRY3	0.0158	0.306	1	1
GSP1 - R108L	pry1	PRY1	0.0122	0.347	1	1
GSP1 - R108L	aly2	ALY2	0.0118	0.354	1	1
GSP1 - R108L	sip4	SIP4	0.0284	0.1823	1	1
GSP1 - R108L	srs2	SRS2	-0.0563	0.9657	1	1
GSP1 - R108L	kha1	KHA1	-0.0081	0.6034	1	1
GSP1 - R108L	bck1	BCK1	-0.0121	0.6528	1	1
GSP1 - R108L	sap185	SAP185	0.0185	0.275	1	1
GSP1 - R108L	chs6	CHS6	0.0239	0.2188	1	1
GSP1 - R108L	gsh1	GSH1	-0.0311	0.8429	1	1
GSP1 - R108L	mef2	MEF2	0.0066	0.4163	1	1
GSP1 - R108L	gsm1	GSM1	-0.0545	0.9616	1	1
GSP1 - R108L	set4	SET4	0.0375	0.1159	0.9117798283261803	1
GSP1 - R108L	ime2	IME2	-0.0238	0.7793	1	1
GSP1 - R108L	gzf3	GZF3	0.0228	0.2312	1	1
GSP1 - R108L	mdv1	MDV1	-0.0285	0.8217	1	1
GSP1 - R108L	asf1	ASF1	-0.038	0.8914	1	1
GSP1 - R108L	pho86	PHO86	-0.0412	0.9095	1	1
GSP1 - R108L	rpe1	RPE1	0.04	0.0989	0.8707838479809976	1
GSP1 - R108L	mtc1	MTC1	-0.0418	0.9125	1	1
GSP1 - R108L	lsm1	LSM1	0.0252	0.2076	1	1
GSP1 - R108L	nit2	NIT2	-0.0356	0.877	1	1
GSP1 - R108L	yjl127c-b	YJL127C-B	0.0351	0.1287	0.9331636363636364	1
GSP1 - R108L	aim23	AIM23	-0.0162	0.6994	1	1
GSP1 - R108L	yjl132w	YJL132W	0.0307	0.1606	0.9903120805369128	1
GSP1 - R108L	yjl133c-a	YJL133C-A	-0.0267	0.8056	1	1
GSP1 - R108L	mrs3	MRS3	-0.0476	0.9377	1	1
GSP1 - R108L	lcb3	LCB3	-0.0751	0.9895	1	1
GSP1 - R108L	glg2	GLG2	-0.0491	0.9444	1	1
GSP1 - R108L	tif2	TIF2	0.037	0.1181	0.92118	1
GSP1 - R108L	yur1	YUR1	-0.112	0.9998	1	1
GSP1 - R108L	rpb4	RPB4	0.0579	0.0313	0.5054881057268723	1
GSP1 - R108L	yak1	YAK1	0.0056	0.4272	1	1
GSP1 - R108L	mrx5	MRX5	-0.0106	0.6284	1	1
GSP1 - R108L	rpa34	RPA34	0.1015	5e-4	0.020829545454545455	1
GSP1 - R108L	das1	DAS1	0.0045	0.4417	1	1
GSP1 - R108L	ino1	INO1	0.0202	0.2574	1	1
GSP1 - R108L	vps35	VPS35	-0.1152	0.9999	1	1
GSP1 - R108L	fbp26	FBP26	-0.0329	0.8562	1	1
GSP1 - R108L	cis3	CIS3	0.046	0.0684	0.757566163141994	1
GSP1 - R108L	hsp150	HSP150	-0.0127	0.66	1	1
GSP1 - R108L	pir5	PIR5	0.0168	0.2932	1	1
GSP1 - R108L	tpk1	TPK1	0.0202	0.2564	1	1
GSP1 - R108L	hal5	HAL5	0.0289	0.1845	1	1
GSP1 - R108L	qcr8	QCR8	0.0053	0.4323	1	1
GSP1 - R108L	set2	SET2	-0.0804	0.9954	1	1
GSP1 - R108L	asg7	ASG7	-0.0109	0.6384	1	1
GSP1 - R108L	yjl171c	TOH1	-0.047	0.9372	1	1
GSP1 - R108L	cps1	CPS1	-0.0157	0.6951	1	1
GSP1 - R108L	swi3	SWI3	0.0136	0.3305	1	1
GSP1 - R108L	rpl17b	RPL17B	0.0286	0.1777	1	1
GSP1 - R108L	atg27	ATG27	-0.0273	0.8113	1	1
GSP1 - R108L	atp12	ATP12	-0.0329	0.8556	1	1
GSP1 - R108L	yjl181w	RBH1	-0.0534	0.9592	1	1
GSP1 - R108L	mnn11	MNN11	-0.0401	0.9039	1	1
GSP1 - R108L	gon7	GON7	0.0027	0.4656	1	1
GSP1 - R108L	atg36	ATG36	-0.0219	0.7605	1	1
GSP1 - R108L	mnn5	MNN5	-0.0024	0.5313	1	1
GSP1 - R108L	swe1	SWE1	-0.0697	0.9882	1	1
GSP1 - R108L	rps22a	RPS22A	-0.001	0.5131	1	1
GSP1 - R108L	rps14b	RPS14B	-0.0016	0.5203	1	1
GSP1 - R108L	sop4	SOP4	-0.0331	0.8578	1	1
GSP1 - R108L	yjl193w	YJL193W	0.0398	0.0993	0.8707838479809976	1
GSP1 - R108L	elo1	ELO1	-0.0288	0.8248	1	1
GSP1 - R108L	pho90	PHO90	-0.0677	0.9858	1	1
GSP1 - R108L	ecm25	ECM25	-0.016	0.699	1	1
GSP1 - R108L	nce101	NCE101	-0.0374	0.8877	1	1
GSP1 - R108L	yjl206c	YJL206C	-0.0081	0.604	1	1
GSP1 - R108L	nuc1	NUC1	0.0292	0.1711	1	1
GSP1 - R108L	cbp1	CBP1	-0.03	0.8354	1	1
GSP1 - R108L	pex2	PEX2	0.0468	0.0641	0.7389460815047021	1
GSP1 - R108L	opt1	OPT1	-0.0359	0.8786	1	1
GSP1 - R108L	yjl213w	YJL213W	0.0397	0.0975	0.8696715328467154	1
GSP1 - R108L	ree1	REE1	-0.0102	0.6305	1	1
GSP1 - R108L	yjl218w	YJL218W	-0.0121	0.6529	1	1
GSP1 - R108L	hxt9	HXT9	0.0019	0.4751	1	1
GSP1 - R108L	ima4	IMA4	-0.0341	0.8704	1	1
GSP1 - R108L	mrx12	MRX12	0.0017	0.4782	1	1
GSP1 - R108L	sag1	SAG1	-0.0074	0.5932	1	1
GSP1 - R108L	tdh2	TDH2	-0.071	0.9879	1	1
GSP1 - R108L	spc1	SPC1	-0.0325	0.8499	1	1
GSP1 - R108L	yjr011c	YJR011C	0.0356	0.1271	0.9314409542743538	1
GSP1 - R108L	tma22	TMA22	-0.0191	0.7296	1	1
GSP1 - R108L	yjr015w	YJR015W	0.0177	0.2873	1	1
GSP1 - R108L	bna1	BNA1	0.0119	0.3528	1	1
GSP1 - R108L	gea1	GEA1	0.0384	0.1107	0.89676	1
GSP1 - R108L	cpr7	CPR7	-0.0285	0.8176	1	1
GSP1 - R108L	rav1	RAV1	-0.0124	0.6541	1	1
GSP1 - R108L	pet191	PET191	-0.0182	0.7188	1	1
GSP1 - R108L	rad26	RAD26	0.0016	0.4796	1	1
GSP1 - R108L	hul4	HUL4	0.0751	0.008	0.20366666666666666	1
GSP1 - R108L	yjr039w	YJR039W	-0.0064	0.5812	1	1
GSP1 - R108L	gef1	GEF1	-0.0887	0.9977	1	1
GSP1 - R108L	pol32	POL32	-0.022	0.7575	1	1
GSP1 - R108L	cyc1	CYC1	-0.004	0.5507	1	1
GSP1 - R108L	utr1	UTR1	0.0271	0.1943	1	1
GSP1 - R108L	isy1	ISY1	-0.0079	0.5992	1	1
GSP1 - R108L	osm1	OSM1	0.0299	0.1673	1	1
GSP1 - R108L	rad7	RAD7	0.0246	0.216	1	1
GSP1 - R108L	bfa1	BFA1	-0.029	0.8227	1	1
GSP1 - R108L	kch1	KCH1	-0.0385	0.8899	1	1
GSP1 - R108L	yjr056c	YJR056C	0.0339	0.1406	0.97414802259887	1
GSP1 - R108L	ptk2	PTK2	-0.0657	0.982	1	1
GSP1 - R108L	cbf1	CBF1	-0.0104	0.6301	1	1
GSP1 - R108L	yjr061w	YJR061W	-0.072	0.9891	1	1
GSP1 - R108L	nta1	NTA1	0.0294	0.1758	1	1
GSP1 - R108L	tor1	TOR1	0.0142	0.3245	1	1
GSP1 - R108L	lia1	LIA1	-0.0236	0.7724	1	1
GSP1 - R108L	opi3	OPI3	-0.0374	0.8822	1	1
GSP1 - R108L	mog1	MOG1	0.4114	0	0	0
GSP1 - R108L	hoc1	HOC1	-0.0061	0.5778	1	1
GSP1 - R108L	mir1	MIR1	0.0362	0.124	0.9258329938900204	1
GSP1 - R108L	bna2	BNA2	-0.021	0.7506	1	1
GSP1 - R108L	aim24	AIM24	-0.0032	0.541	1	1
GSP1 - R108L	eaf6	EAF6	-0.0639	0.9795	1	1
GSP1 - R108L	acf4	ACF4	0.0445	0.0759	0.783658988764045	1
GSP1 - R108L	yjr084w	YJR084W	0.025	0.2166	1	1
GSP1 - R108L	jsn1	JSN1	0.0102	0.3728	1	1
GSP1 - R108L	rpl43b	RPL43B	0.0508	0.0512	0.6601363636363636	1
GSP1 - R108L	sfc1	SFC1	0.0046	0.4415	1	1
GSP1 - R108L	yjr096w	YJR096W	0.0368	0.1193	0.9222884210526315	1
GSP1 - R108L	jjj3	JJJ3	0.0315	0.1563	0.9903120805369128	1
GSP1 - R108L	yjr098c	YJR098C	-0.0511	0.9464	1	1
GSP1 - R108L	yuh1	YUH1	-0.0099	0.6236	1	1
GSP1 - R108L	aim25	AIM25	0.0273	0.1894	1	1
GSP1 - R108L	vps25	VPS25	0.0238	0.2247	1	1
GSP1 - R108L	ura8	URA8	-0.0203	0.7444	1	1
GSP1 - R108L	rsm7	RSM7	-0.0072	0.5908	1	1
GSP1 - R108L	yjr115w	YJR115W	-0.0229	0.7674	1	1
GSP1 - R108L	ste24	STE24	-0.0379	0.8898	1	1
GSP1 - R108L	ilm1	ILM1	0.0036	0.4546	1	1
GSP1 - R108L	jhd2	JHD2	-0.0064	0.5813	1	1
GSP1 - R108L	yjr120w	YJR120W	-0.042	0.9119	1	1
GSP1 - R108L	atp2	ATP2	0.0129	0.3393	1	1
GSP1 - R108L	yjr124c	YJR124C	0.0396	0.1006	0.8739327014218009	1
GSP1 - R108L	ent3	ENT3	0.002	0.4745	1	1
GSP1 - R108L	vps70	VPS70	-0.0031	0.5392	1	1
GSP1 - R108L	str2	STR2	0.0252	0.2104	1	1
GSP1 - R108L	mns1	MNS1	0.009	0.3878	1	1
GSP1 - R108L	xpt1	XPT1	0.0617	0.0236	0.4304358208955224	1
GSP1 - R108L	sgm1	SGM1	-0.0061	0.578	1	1
GSP1 - R108L	mcm22	MCM22	-0.0224	0.764	1	1
GSP1 - R108L	tim8	TIM8	-0.0211	0.7419	1	1
GSP1 - R108L	met5	MET5	-0.0328	0.8538	1	1
GSP1 - R108L	iml1	IML1	-0.03	0.8313	1	1
GSP1 - R108L	hom6	HOM6	-0.0331	0.8555	1	1
GSP1 - R108L	hir3	HIR3	-0.0077	0.597	1	1
GSP1 - R108L	pmt4	PMT4	-0.0135	0.6635	1	1
GSP1 - R108L	mgm101	MGM101	0.0092	0.385	1	1
GSP1 - R108L	hms2	HMS2	-8e-4	0.5104	1	1
GSP1 - R108L	yjr149w	YJR149W	-0.0178	0.7097	1	1
GSP1 - R108L	dan1	DAN1	0.0139	0.3273	1	1
GSP1 - R108L	dan4	DAN4	-0.0095	0.6192	1	1
GSP1 - R108L	yjr151w-a	YJR151W-A	-0.0149	0.6837	1	1
GSP1 - R108L	pgu1	PGU1	-0.0313	0.8462	1	1
GSP1 - R108L	aad10	AAD10	-0.0383	0.8913	1	1
GSP1 - R108L	cos5	COS5	-0.0159	0.6947	1	1
GSP1 - R108L	met14	MET14	-0.0164	0.7024	1	1
GSP1 - R108L	did4	DID4	-0.0011	0.5144	1	1
GSP1 - R108L	cap1	CAP1	0.0258	0.2021	1	1
GSP1 - R108L	lac1	LAC1	-0.0327	0.8543	1	1
GSP1 - R108L	mrt4	MRT4	0.0528	0.0508	0.6601363636363636	1
GSP1 - R108L	atp7	ATP7	0.0014	0.4817	1	1
GSP1 - R108L	hcs1	HCS1	-0.0688	0.9868	1	1
GSP1 - R108L	spt23	SPT23	0.0096	0.3789	1	1
GSP1 - R108L	pan3	PAN3	-0.0445	0.9246	1	1
GSP1 - R108L	tcd2	TCD2	0.0238	0.2214	1	1
GSP1 - R108L	mae1	MAE1	-0.0098	0.6246	1	1
GSP1 - R108L	ixr1	IXR1	-0.0114	0.6432	1	1
GSP1 - R108L	ykl033w-a	YKL033W-A	0.0014	0.4819	1	1
GSP1 - R108L	tul1	TUL1	-0.0123	0.6483	1	1
GSP1 - R108L	rgt1	RGT1	-0.0258	0.7915	1	1
GSP1 - R108L	ptm1	PTM1	-0.0683	0.9862	1	1
GSP1 - R108L	nfu1	NFU1	-0.039	0.8971	1	1
GSP1 - R108L	vps24	VPS24	-0.0038	0.5487	1	1
GSP1 - R108L	phd1	PHD1	-0.0138	0.672	1	1
GSP1 - R108L	dcw1	DCW1	0.006	0.4229	1	1
GSP1 - R108L	anr2	ANR2	-0.049	0.944	1	1
GSP1 - R108L	elm1	ELM1	-0.0054	0.5685	1	1
GSP1 - R108L	ykl050c	YKL050C	0.066	0.0166	0.3380866666666667	1
GSP1 - R108L	sfk1	SFK1	-0.0151	0.6878	1	1
GSP1 - R108L	oar1	OAR1	-0.068	0.9861	1	1
GSP1 - R108L	tma19	TMA19	-0.0854	0.9972	1	1
GSP1 - R108L	nup120	NUP120	-0.0031	0.5397	1	1
GSP1 - R108L	bli1	BLI1	0.0356	0.1247	0.9261473684210526	1
GSP1 - R108L	msn4	MSN4	-0.0381	0.8898	1	1
GSP1 - R108L	ykl063c	YKL063C	-0.0455	0.9287	1	1
GSP1 - R108L	mnr2	MNR2	-0.0341	0.8637	1	1
GSP1 - R108L	yet1	YET1	-0.0231	0.771	1	1
GSP1 - R108L	ynk1	YNK1	0.0188	0.2712	1	1
GSP1 - R108L	nup100	NUP100	0.0948	0.0011	0.03953529411764706	1
GSP1 - R108L	stb6	STB6	-0.0712	0.9895	1	1
GSP1 - R108L	lhs1	LHS1	0.0116	0.355	1	1
GSP1 - R108L	mud2	MUD2	-0.0411	0.9071	1	1
GSP1 - R108L	ykl077w	YKL077W	-0.0012	0.5154	1	1
GSP1 - R108L	smy1	SMY1	-0.0074	0.5941	1	1
GSP1 - R108L	vma5	VMA5	-0.0232	0.7704	1	1
GSP1 - R108L	tef4	TEF4	0.028	0.184	1	1
GSP1 - R108L	hot13	HOT13	-0.0664	0.9845	1	1
GSP1 - R108L	mdh1	MDH1	-0.0594	0.973	1	1
GSP1 - R108L	srx1	SRX1	0.0103	0.3689	1	1
GSP1 - R108L	cyt2	CYT2	0.0222	0.2367	1	1
GSP1 - R108L	ykl091c	YKL091C	-0.0102	0.6289	1	1
GSP1 - R108L	bud2	BUD2	0.0291	0.1725	1	1
GSP1 - R108L	mbr1	MBR1	-0.0204	0.7471	1	1
GSP1 - R108L	cwp2	CWP2	-0.0478	0.9392	1	1
GSP1 - R108L	mtc2	MTC2	0.0089	0.3862	1	1
GSP1 - R108L	ypf1	YPF1	0.0079	0.3997	1	1
GSP1 - R108L	hsl1	HSL1	0.0274	0.1878	1	1
GSP1 - R108L	ape1	APE1	0.0108	0.3641	1	1
GSP1 - R108L	ykl106c-a	YKL106C-A	-0.0034	0.5434	1	1
GSP1 - R108L	aat1	AAT1	-0.0293	0.8285	1	1
GSP1 - R108L	ykl107w	YKL107W	-0.0065	0.5836	1	1
GSP1 - R108L	hap4	HAP4	-0.0267	0.8061	1	1
GSP1 - R108L	kti12	KTI12	-0.041	0.9068	1	1
GSP1 - R108L	rad27	RAD27	-0.0513	0.9516	1	1
GSP1 - R108L	apn1	APN1	-0.0192	0.7322	1	1
GSP1 - R108L	prr1	PRR1	-0.0274	0.8112	1	1
GSP1 - R108L	sba1	SBA1	0.0321	0.1484	0.9893705779334501	1
GSP1 - R108L	dgr2	DGR2	-0.0268	0.8078	1	1
GSP1 - R108L	pgm1	PGM1	0.0503	0.0512	0.6601363636363636	1
GSP1 - R108L	myo3	MYO3	0.0227	0.2308	1	1
GSP1 - R108L	rma1	RMA1	-0.0067	0.5866	1	1
GSP1 - R108L	ykl133c	YKL133C	0.047	0.0639	0.7389460815047021	1
GSP1 - R108L	apl2	APL2	-0.0804	0.9955	1	1
GSP1 - R108L	cmc1	CMC1	0.0054	0.4305	1	1
GSP1 - R108L	mrp8	MRP8	-0.0318	0.8486	1	1
GSP1 - R108L	avt3	AVT3	0.0186	0.2733	1	1
GSP1 - R108L	sdh1	SDH1	-0.0693	0.988	1	1
GSP1 - R108L	dbr1	DBR1	0.0241	0.2179	1	1
GSP1 - R108L	mcr1	MCR1	-0.0319	0.8495	1	1
GSP1 - R108L	ykl151c	NNR2	-0.0446	0.9266	1	1
GSP1 - R108L	rps27a	RPS27A	0.0634	0.0199	0.39	1
GSP1 - R108L	ape2	APE2	-0.0165	0.703	1	1
GSP1 - R108L	kdx1	KDX1	-0.027	0.8078	1	1
GSP1 - R108L	ykl162c	YKL162C	-0.0378	0.8894	1	1
GSP1 - R108L	tpk3	TPK3	0.056	0.0349	0.5429392405063291	1
GSP1 - R108L	kkq8	KKQ8	0.0046	0.4406	1	1
GSP1 - R108L	nnk1	NNK1	0.0104	0.3683	1	1
GSP1 - R108L	zrt3	ZRT3	0.024	0.2183	1	1
GSP1 - R108L	ykl183c-a	YKL183C-A	-0.0582	0.9705	1	1
GSP1 - R108L	spe1	SPE1	-0.0697	0.988	1	1
GSP1 - R108L	ash1	ASH1	-0.0497	0.9454	1	1
GSP1 - R108L	pxa2	PXA2	-0.0546	0.9616	1	1
GSP1 - R108L	cnb1	CNB1	-0.0643	0.9819	1	1
GSP1 - R108L	dph2	DPH2	-0.0282	0.8199	1	1
GSP1 - R108L	pex1	PEX1	-0.0173	0.7122	1	1
GSP1 - R108L	los1	LOS1	0.0699	0.0117	0.2697622641509434	1
GSP1 - R108L	add66	ADD66	0.0174	0.2851	1	1
GSP1 - R108L	emc3	EMC3	-0.0415	0.91	1	1
GSP1 - R108L	cbt1	CBT1	-0.0025	0.532	1	1
GSP1 - R108L	ste6	STE6	0.016	0.3028	1	1
GSP1 - R108L	trp3	TRP3	0.0189	0.2701	1	1
GSP1 - R108L	doa1	DOA1	-0.0239	0.7811	1	1
GSP1 - R108L	yra2	YRA2	-0.0347	0.87	1	1
GSP1 - R108L	oxp1	OXP1	-0.0034	0.5413	1	1
GSP1 - R108L	ura1	URA1	-0.0141	0.6766	1	1
GSP1 - R108L	sry1	SRY1	-0.007	0.5896	1	1
GSP1 - R108L	fre2	FRE2	-0.0093	0.6209	1	1
GSP1 - R108L	ykl222c	YKL222C	0.0394	0.0969	0.8696715328467154	1
GSP1 - R108L	ykr005c	YKR005C	0.0077	0.4021	1	1
GSP1 - R108L	meh1	MEH1	-0.0733	0.991	1	1
GSP1 - R108L	tof2	TOF2	-1e-4	0.5018	1	1
GSP1 - R108L	pry2	PRY2	-0.0323	0.8517	1	1
GSP1 - R108L	ypt52	YPT52	0.0441	0.0772	0.7922633333333333	1
GSP1 - R108L	ykr015c	YKR015C	-0.0175	0.7137	1	1
GSP1 - R108L	mic60	MIC60	-0.0932	0.9987	1	1
GSP1 - R108L	ykr018c	YKR018C	-0.0316	0.846	1	1
GSP1 - R108L	irs4	IRS4	-0.0794	0.995	1	1
GSP1 - R108L	vps51	VPS51	-0.0867	0.9975	1	1
GSP1 - R108L	ykr023w	YKR023W	-0.0476	0.9383	1	1
GSP1 - R108L	dbp7	DBP7	-0.0285	0.8218	1	1
GSP1 - R108L	gcn3	GCN3	-0.0667	0.9841	1	1
GSP1 - R108L	bch2	BCH2	-0.0511	0.9506	1	1
GSP1 - R108L	sap190	SAP190	0.0054	0.43120000000000003	1	1
GSP1 - R108L	gmh1	GMH1	-0.0585	0.9707	1	1
GSP1 - R108L	dal80	DAL80	-0.0026	0.5332	1	1
GSP1 - R108L	caf4	CAF4	-0.0469	0.9355	1	1
GSP1 - R108L	ykr041w	YKR041W	0.044	0.0814	0.8075108108108108	1
GSP1 - R108L	uip5	UIP5	0.0418	0.0884	0.8330961439588689	1
GSP1 - R108L	pet10	PET10	0.0419	0.0875	0.8276845360824742	1
GSP1 - R108L	nap1	NAP1	0.0107	0.3644	1	1
GSP1 - R108L	fmp46	FMP46	-0.0379	0.8895	1	1
GSP1 - R108L	ykr051w	YKR051W	0.0031	0.4615	1	1
GSP1 - R108L	mrs4	MRS4	0.0488	0.0572	0.7036751677852349	1
GSP1 - R108L	ysr3	YSR3	-0.0075	0.5952	1	1
GSP1 - R108L	dyn1	DYN1	-0.0266	0.8054	1	1
GSP1 - R108L	rho4	RHO4	-0.0033	0.5433	1	1
GSP1 - R108L	trm2	TRM2	0.0231	0.2274	1	1
GSP1 - R108L	glg1	GLG1	-0.0242	0.7832	1	1
GSP1 - R108L	tif1	TIF1	0.0328	0.1453	0.9864255555555557	1
GSP1 - R108L	utp30	UTP30	0.0562	0.0344	0.5389333333333333	1
GSP1 - R108L	ktr2	KTR2	-0.0124	0.6566	1	1
GSP1 - R108L	oaf3	OAF3	-0.0348	0.8658	1	1
GSP1 - R108L	met1	MET1	-0.0626	0.9748	1	1
GSP1 - R108L	sis2	SIS2	-0.072	0.9901	1	1
GSP1 - R108L	aim29	AIM29	-0.0502	0.949	1	1
GSP1 - R108L	ykr075c	YKR075C	-0.0183	0.7228	1	1
GSP1 - R108L	msa2	MSA2	-0.0212	0.7537	1	1
GSP1 - R108L	nup133	NUP133	0.161	0	0	0
GSP1 - R108L	mrpl20	MRPL20	-0.0403	0.8963	1	1
GSP1 - R108L	tvp38	TVP38	0.0067	0.4144	1	1
GSP1 - R108L	tgl4	TGL4	-0.0098	0.621	1	1
GSP1 - R108L	srp40	SRP40	0.0399	0.1065	0.8883000000000001	1
GSP1 - R108L	ptr2	PTR2	0.0197	0.2613	1	1
GSP1 - R108L	rpl40b	RPL40B	0.0473	0.0624	0.7355575562700964	1
GSP1 - R108L	mlp1	MLP1	-0.0556	0.9643	1	1
GSP1 - R108L	esl2	ESL2	-0.0222	0.7654	1	1
GSP1 - R108L	ubp11	UBP11	-0.0109	0.6384	1	1
GSP1 - R108L	skg1	SKG1	-0.0364	0.8807	1	1
GSP1 - R108L	flo10	FLO10	-0.0216	0.7578	1	1
GSP1 - R108L	gex2	GEX2	0.0043	0.4439	1	1
GSP1 - R108L	dnm1	DNM1	0.0069	0.4108	1	1
GSP1 - R108L	rtt109	RTT109	0.0155	0.3074	1	1
GSP1 - R108L	spo75	SPO75	-9e-4	0.5114	1	1
GSP1 - R108L	yll006w-a	YLL006W-A	0.0251	0.2061	1	1
GSP1 - R108L	lmo1	LMO1	0.0229	0.2269	1	1
GSP1 - R108L	cox17	COX17	0.02	0.2574	1	1
GSP1 - R108L	psr1	PSR1	-0.0121	0.6537	1	1
GSP1 - R108L	puf3	PUF3	-0.0298	0.8343	1	1
GSP1 - R108L	emc6	EMC6	-0.0307	0.841	1	1
GSP1 - R108L	bpt1	BPT1	-0.0323	0.8547	1	1
GSP1 - R108L	cox19	COX19	-0.0143	0.6787	1	1
GSP1 - R108L	kns1	KNS1	0.0081	0.3957	1	1
GSP1 - R108L	spa2	SPA2	0.0135	0.3362	1	1
GSP1 - R108L	hif1	HIF1	-0.0374	0.8882	1	1
GSP1 - R108L	pom33	POM33	0.0945	0.001	0.037408163265306126	1
GSP1 - R108L	ssa2	SSA2	0.0775	0.0056	0.15552727272727274	1
GSP1 - R108L	pau17	PAU17	0.0202	0.2548	1	1
GSP1 - R108L	hsp104	HSP104	-0.017	0.7101	1	1
GSP1 - R108L	isa1	ISA1	0.0313	0.1533	0.9893705779334501	1
GSP1 - R108L	tpo1	TPO1	-0.0392	0.8995	1	1
GSP1 - R108L	fra1	FRA1	0.0079	0.3984	1	1
GSP1 - R108L	yll032c	YLL032C	-0.0275	0.8147	1	1
GSP1 - R108L	ent4	ENT4	-0.0121	0.6534	1	1
GSP1 - R108L	ubi4	UBI4	0.0358	0.1207	0.9237105590062112	1
GSP1 - R108L	vps13	VPS13	-0.0866	0.9977	1	1
GSP1 - R108L	sdh2	SDH2	-0.0104	0.6339	1	1
GSP1 - R108L	atg10	ATG10	0.0117	0.3509	1	1
GSP1 - R108L	fps1	FPS1	0.0239	0.2171	1	1
GSP1 - R108L	rpl8b	RPL8B	0.1185	1e-4	0.004954054054054054	0.36660000000000004
GSP1 - R108L	rnp1	RNP1	-0.0497	0.9479	1	1
GSP1 - R108L	ybt1	YBT1	-0.0119	0.6508	1	1
GSP1 - R108L	ldb18	LDB18	0.0519	0.0456	0.62322	1
GSP1 - R108L	fre6	FRE6	-0.0323	0.8545	1	1
GSP1 - R108L	yll053c	YLL053C	-0.024	0.7831	1	1
GSP1 - R108L	yll054c	YLL054C	0.0242	0.213	1	1
GSP1 - R108L	yll056c	YLL056C	-0.0889	0.9982	1	1
GSP1 - R108L	jlp1	JLP1	0.0012	0.4847	1	1
GSP1 - R108L	yll058w	YLL058W	-0.0044	0.5585	1	1
GSP1 - R108L	gtt2	GTT2	-0.0081	0.6059	1	1
GSP1 - R108L	thi73	THI73	-0.0033	0.5429	1	1
GSP1 - R108L	ssk1	SSK1	-0.0337	0.8648	1	1
GSP1 - R108L	lot6	LOT6	-0.0272	0.8125	1	1
GSP1 - R108L	ylr012c	YLR012C	0.0113	0.3563	1	1
GSP1 - R108L	gat3	GAT3	-0.042	0.9144	1	1
GSP1 - R108L	ppr1	PPR1	0.0234	0.2215	1	1
GSP1 - R108L	bre2	BRE2	0.0199	0.2582	1	1
GSP1 - R108L	pml1	PML1	-0.0016	0.5208	1	1
GSP1 - R108L	meu1	MEU1	0.0074	0.4048	1	1
GSP1 - R108L	pom34	POM34	0.3855	0	0	0
GSP1 - R108L	yeh2	YEH2	-0.0425	0.9162	1	1
GSP1 - R108L	izh3	IZH3	-0.04	0.8994	1	1
GSP1 - R108L	ubr2	UBR2	-0.0151	0.6806	1	1
GSP1 - R108L	aat2	AAT2	0.0064	0.417	1	1
GSP1 - R108L	ade16	ADE16	0.0231	0.2269	1	1
GSP1 - R108L	ylr030w	YLR030W	0.0117	0.3509	1	1
GSP1 - R108L	ylr031w	YLR031W	-0.0199	0.7413	1	1
GSP1 - R108L	rad5	RAD5	-0.0127	0.6602	1	1
GSP1 - R108L	mlh2	MLH2	-0.0414	0.9112	1	1
GSP1 - R108L	ylr036c	YLR036C	-0.0069	0.5884	1	1
GSP1 - R108L	cox12	COX12	-0.0383	0.8935	1	1
GSP1 - R108L	ric1	RIC1	-0.0438	0.9214	1	1
GSP1 - R108L	ylr042c	YLR042C	-1e-4	0.5013	1	1
GSP1 - R108L	trx1	TRX1	0.0471	0.0621	0.7355575562700964	1
GSP1 - R108L	pdc1	PDC1	-0.0102	0.6253	1	1
GSP1 - R108L	ylr046c	YLR046C	-0.0163	0.7016	1	1
GSP1 - R108L	fre8	FRE8	0.0321	0.1606	0.9903120805369128	1
GSP1 - R108L	rps0b	RPS0B	0.0618	0.022	0.4157319587628866	1
GSP1 - R108L	ylr050c	YLR050C	-0.0606	0.9759	1	1
GSP1 - R108L	ies3	IES3	-0.0494	0.945	1	1
GSP1 - R108L	spt8	SPT8	-0.0245	0.7874	1	1
GSP1 - R108L	erg3	ERG3	0.0015	0.4809	1	1
GSP1 - R108L	mnl2	MNL2	-0.0558	0.9659	1	1
GSP1 - R108L	shm2	SHM2	0.0392	0.0998	0.8707838479809976	1
GSP1 - R108L	rex2	REX2	0.0066	0.4151	1	1
GSP1 - R108L	rpl22a	RPL22A	0.0447	0.0733	0.7810173913043478	1
GSP1 - R108L	bmt6	BMT6	-0.027	0.8108	1	1
GSP1 - R108L	env10	ENV10	0.0425	0.0834	0.8109931034482758	1
GSP1 - R108L	pet309	PET309	-0.053900000000000003	0.9601	1	1
GSP1 - R108L	fyv7	FYV7	-0.0119	0.6505	1	1
GSP1 - R108L	xyl2	XYL2	-0.0219	0.7626	1	1
GSP1 - R108L	lam6	LAM6	-0.0139	0.6745	1	1
GSP1 - R108L	fmp25	FMP25	0.0094	0.3799	1	1
GSP1 - R108L	sic1	SIC1	0.0332	0.14	0.97414802259887	1
GSP1 - R108L	emp46	EMP46	-0.0446	0.9267	1	1
GSP1 - R108L	srl2	SRL2	-0.0025	0.5321	1	1
GSP1 - R108L	emp70	EMP70	-0.0773	0.9942	1	1
GSP1 - R108L	arp6	ARP6	-0.0844	0.997	1	1
GSP1 - R108L	csf1	CSF1	-0.061	0.9764	1	1
GSP1 - R108L	alt1	ALT1	-0.0508	0.95	1	1
GSP1 - R108L	xdj1	XDJ1	-0.013	0.66	1	1
GSP1 - R108L	sul2	SUL2	0.0504	0.0482	0.6402217391304348	1
GSP1 - R108L	gis3	GIS3	-0.0312	0.8457	1	1
GSP1 - R108L	ioc2	IOC2	0.0116	0.3588	1	1
GSP1 - R108L	kin2	KIN2	-0.0121	0.6524	1	1
GSP1 - R108L	hrt3	HRT3	-0.0351	0.8756	1	1
GSP1 - R108L	cha4	CHA4	-0.0302	0.8364	1	1
GSP1 - R108L	ict1	ICT1	0.1011	5e-4	0.020829545454545455	1
GSP1 - R108L	apc9	APC9	-0.0537	0.9599	1	1
GSP1 - R108L	lcl2	LCL2	-0.0394	0.9001	1	1
GSP1 - R108L	ylr108c	YLR108C	0.0114	0.356	1	1
GSP1 - R108L	ahp1	AHP1	-0.0644	0.983	1	1
GSP1 - R108L	hog1	HOG1	-0.0413	0.9104	1	1
GSP1 - R108L	avl9	AVL9	-0.0657	0.9847	1	1
GSP1 - R108L	ylr118c	YLR118C	-0.0322	0.8529	1	1
GSP1 - R108L	srn2	SRN2	-0.0054	0.5701	1	1
GSP1 - R108L	yps1	YPS1	-0.0149	0.6861	1	1
GSP1 - R108L	ylr126c	YLR126C	0.0263	0.1965	1	1
GSP1 - R108L	zrt2	ZRT2	-0.0031	0.5401	1	1
GSP1 - R108L	ace2	ACE2	-0.0358	0.8777	1	1
GSP1 - R108L	cki1	CKI1	-0.0368	0.8867	1	1
GSP1 - R108L	pdc5	PDC5	0.0317	0.1489	0.9893705779334501	1
GSP1 - R108L	slx4	SLX4	0.0023	0.4698	1	1
GSP1 - R108L	rkm5	RKM5	-0.051	0.9516	1	1
GSP1 - R108L	nha1	NHA1	-0.0606	0.9769	1	1
GSP1 - R108L	put1	PUT1	2e-4	0.4968	1	1
GSP1 - R108L	dph6	DPH6	0.049	0.0538	0.677958904109589	1
GSP1 - R108L	acf2	ACF2	-0.0207	0.7523	1	1
GSP1 - R108L	spe4	SPE4	-0.046	0.9336	1	1
GSP1 - R108L	ylr149c	YLR149C	-0.0251	0.7894	1	1
GSP1 - R108L	stm1	STM1	0.058	0.0297	0.4904513513513513	1
GSP1 - R108L	pcd1	PCD1	-0.0626	0.9804	1	1
GSP1 - R108L	ylr152c	YLR152C	-0.0518	0.9557	1	1
GSP1 - R108L	ylr154c-g	YLR154C-G	-0.0569	0.9676	1	1
GSP1 - R108L	rnh203	RNH203	-0.0325	0.8576	1	1
GSP1 - R108L	ylr154w-a	YLR154W-A	-0.0273	0.8155	1	1
GSP1 - R108L	ylr156c-a	YLR156C-A	-0.0231	0.7735	1	1
GSP1 - R108L	asp3-3	ASP3-3	-0.0492	0.9474	1	1
GSP1 - R108L	ylr159w	YLR159W	0.0175	0.2901	1	1
GSP1 - R108L	asp3-4	ASP3-4	0.0314	0.1506	0.9893705779334501	1
GSP1 - R108L	ylr162w	YLR162W	0.0029	0.4623	1	1
GSP1 - R108L	ups2	UPS2	-0.0234	0.7795	1	1
GSP1 - R108L	aps1	APS1	-0.1178	0.9999	1	1
GSP1 - R108L	dph5	DPH5	-0.0344	0.872	1	1
GSP1 - R108L	ylr173w	YLR173W	2e-4	0.4974	1	1
GSP1 - R108L	idp2	IDP2	0.0158	0.3017	1	1
GSP1 - R108L	rfx1	RFX1	-0.0086	0.6116	1	1
GSP1 - R108L	ylr177w	YLR177W	0.0534	0.0397	0.5729929133858267	1
GSP1 - R108L	tfs1	TFS1	-0.0313	0.8489	1	1
GSP1 - R108L	ylr179c	YLR179C	-0.051	0.9537	1	1
GSP1 - R108L	sam1	SAM1	-0.0138	0.6759	1	1
GSP1 - R108L	tos4	TOS4	-0.0515	0.9554	1	1
GSP1 - R108L	rpl37a	RPL37A	0.0378	0.1069	0.8883000000000001	1
GSP1 - R108L	mdl1	MDL1	0.0131	0.3341	1	1
GSP1 - R108L	mmr1	MMR1	-0.0836	0.9971	1	1
GSP1 - R108L	pex13	PEX13	-0.0116	0.6428	1	1
GSP1 - R108L	hcr1	HCR1	0.0457	0.0659	0.7456462962962963	1
GSP1 - R108L	ups1	UPS1	-0.0585	0.973	1	1
GSP1 - R108L	ylr194c	NCW2	-0.0422	0.9179	1	1
GSP1 - R108L	pba1	PBA1	0.0356	0.1211	0.9237105590062112	1
GSP1 - R108L	yke2	YKE2	-0.0402	0.9073	1	1
GSP1 - R108L	coq9	COQ9	-8e-4	0.5111	1	1
GSP1 - R108L	mss51	MSS51	-0.015	0.689	1	1
GSP1 - R108L	qri5	QRI5	-0.0343	0.8699	1	1
GSP1 - R108L	hmx1	HMX1	-0.0081	0.6054	1	1
GSP1 - R108L	ent2	ENT2	-0.0051	0.5658	1	1
GSP1 - R108L	clb4	CLB4	-0.0567	0.9689	1	1
GSP1 - R108L	atg38	ATG38	-0.0329	0.8609	1	1
GSP1 - R108L	fre1	FRE1	-0.0264	0.8086	1	1
GSP1 - R108L	cpr6	CPR6	-0.0926	0.9989	1	1
GSP1 - R108L	coa4	COA4	-0.0156	0.6962	1	1
GSP1 - R108L	ccc1	CCC1	-0.045	0.9229	1	1
GSP1 - R108L	rsa3	RSA3	-0.0701	0.9895	1	1
GSP1 - R108L	ucc1	UCC1	0.0016	0.479	1	1
GSP1 - R108L	ady4	ADY4	-0.007	0.5865	1	1
GSP1 - R108L	ecm22	ECM22	-0.0298	0.8314	1	1
GSP1 - R108L	bna5	BNA5	0.0507	0.0478	0.6372174545454545	1
GSP1 - R108L	est1	EST1	0.0451	0.0761	0.783658988764045	1
GSP1 - R108L	far10	FAR10	0.0128	0.3382	1	1
GSP1 - R108L	lip2	LIP2	-0.0215	0.7557	1	1
GSP1 - R108L	csc1	CSC1	0.0133	0.3305	1	1
GSP1 - R108L	arv1	ARV1	-0.002	0.5263	1	1
GSP1 - R108L	cdd1	CDD1	0.031	0.155	0.9899477351916376	1
GSP1 - R108L	erf2	ERF2	0.0157	0.3014	1	1
GSP1 - R108L	rck2	RCK2	-0.0614	0.9786	1	1
GSP1 - R108L	ssp120	SSP120	-0.0495	0.9389	1	1
GSP1 - R108L	sym1	SYM1	-0.0161	0.7032	1	1
GSP1 - R108L	ndl1	NDL1	0.0231	0.2227	1	1
GSP1 - R108L	hap1	HAP1	-4e-4	0.5053	1	1
GSP1 - R108L	gsy2	GSY2	-0.0353	0.8787	1	1
GSP1 - R108L	lcb5	LCB5	-0.0423	0.9184	1	1
GSP1 - R108L	ypt6	YPT6	-0.0434	0.9214	1	1
GSP1 - R108L	red1	RED1	0.0661	0.0142	0.3139149700598802	1
GSP1 - R108L	ylr264c-a	YLR264C-A	0.0754	0.0062	0.16836444444444443	1
GSP1 - R108L	rps28b	RPS28B	0.0646	0.0168	0.3402696132596685	1
GSP1 - R108L	nej1	NEJ1	-0.0087	0.6072	1	1
GSP1 - R108L	pdr8	PDR8	0.0217	0.2476	1	1
GSP1 - R108L	bop2	BOP2	-0.0208	0.754	1	1
GSP1 - R108L	sec22	SEC22	-0.0837	0.9964	1	1
GSP1 - R108L	dcs1	DCS1	-0.0649	0.9787	1	1
GSP1 - R108L	ylr278c	YLR278C	0.0104	0.3696	1	1
GSP1 - R108L	nnt1	NNT1	-0.0538	0.9543	1	1
GSP1 - R108L	rps30a	RPS30A	0.007	0.4104	1	1
GSP1 - R108L	ylr287c	YLR287C	-0.0349	0.8716	1	1
GSP1 - R108L	mec3	MEC3	0.0299	0.1652	1	1
GSP1 - R108L	coq11	COQ11	0.0185	0.2744	1	1
GSP1 - R108L	sec72	SEC72	-0.0147	0.6848	1	1
GSP1 - R108L	atp14	ATP14	-0.0385	0.8982	1	1
GSP1 - R108L	ylr297w	YLR297W	0.0068	0.4163	1	1
GSP1 - R108L	ecm38	ECM38	-0.0399	0.9056	1	1
GSP1 - R108L	exg1	EXG1	0.0066	0.413	1	1
GSP1 - R108L	hri1	HRI1	-0.0239	0.7826	1	1
GSP1 - R108L	ubc12	UBC12	0.0462	0.0667	0.7477743119266055	1
GSP1 - R108L	ylr307c-a	YLR307C-A	-0.0374	0.8881	1	1
GSP1 - R108L	imh1	IMH1	-0.0507	0.9509	1	1
GSP1 - R108L	atg39	ATG39	-0.0307	0.8423	1	1
GSP1 - R108L	sph1	SPH1	-0.0206	0.7483	1	1
GSP1 - R108L	nkp2	NKP2	-0.0138	0.6666	1	1
GSP1 - R108L	bud6	BUD6	-0.0427	0.9181	1	1
GSP1 - R108L	mms22	MMS22	-0.0285	0.8231	1	1
GSP1 - R108L	rpl38	RPL38	0.0247	0.2073	1	1
GSP1 - R108L	tma10	TMA10	-0.0514	0.9542	1	1
GSP1 - R108L	nma1	NMA1	-0.0038	0.5491	1	1
GSP1 - R108L	rec102	REC102	0.0316	0.151	0.9893705779334501	1
GSP1 - R108L	chs5	CHS5	-0.0335	0.8611	1	1
GSP1 - R108L	mid2	MID2	-0.0158	0.6971	1	1
GSP1 - R108L	rps25b	RPS25B	-0.0195	0.7392	1	1
GSP1 - R108L	nup2	NUP2	0.2218	0	0	0
GSP1 - R108L	fks1	FKS1	0.0305	0.161	0.9903120805369128	1
GSP1 - R108L	gas2	GAS2	0.006	0.4244	1	1
GSP1 - R108L	rpl26a	RPL26A	-4e-4	0.505	1	1
GSP1 - R108L	ylr345w	YLR345W	0.0427	0.0827	0.8109931034482758	1
GSP1 - R108L	dic1	DIC1	-0.0152	0.6894	1	1
GSP1 - R108L	ylr352w	YLR352W	-0.0453	0.9293	1	1
GSP1 - R108L	bud8	BUD8	1e-4	0.4984	1	1
GSP1 - R108L	tal1	TAL1	-0.0201	0.7432	1	1
GSP1 - R108L	vps38	VPS38	-0.062	0.978	1	1
GSP1 - R108L	dcr2	DCR2	0.0042	0.4454	1	1
GSP1 - R108L	ylr363w-a	YLR363W-A	0.0647	0.0223	0.41897142857142855	1
GSP1 - R108L	grx8	GRX8	-0.0187	0.7297	1	1
GSP1 - R108L	rps22b	RPS22B	0.029	0.1721	1	1
GSP1 - R108L	mdm30	MDM30	-0.0237	0.7795	1	1
GSP1 - R108L	arc18	ARC18	0.0021	0.4722	1	1
GSP1 - R108L	rom2	ROM2	0.0599	0.0257	0.4517345971563981	1
GSP1 - R108L	vid22	VID22	-0.0278	0.8162	1	1
GSP1 - R108L	stp3	STP3	0.0198	0.2589	1	1
GSP1 - R108L	psy3	PSY3	0.0062	0.4194	1	1
GSP1 - R108L	csr1	CSR1	-0.0259	0.8011	1	1
GSP1 - R108L	ctf3	CTF3	-0.0128	0.662	1	1
GSP1 - R108L	iki3	IKI3	0.0206	0.2532	1	1
GSP1 - R108L	swc7	SWC7	-0.0483	0.9428	1	1
GSP1 - R108L	vac14	VAC14	-0.039	0.8986	1	1
GSP1 - R108L	reh1	REH1	0.0028	0.4639	1	1
GSP1 - R108L	rps29a	RPS29A	0.0623	0.0211	0.4049874345549738	1
GSP1 - R108L	ste23	STE23	-0.0386	0.8962	1	1
GSP1 - R108L	ccw14	CCW14	-0.066	0.9846	1	1
GSP1 - R108L	ecm19	ECM19	-0.0198	0.7404	1	1
GSP1 - R108L	art10	ART10	0.0266	0.1916	1	1
GSP1 - R108L	atp10	ATP10	0.0305	0.169	1	1
GSP1 - R108L	cst9	CST9	-0.044	0.9243	1	1
GSP1 - R108L	ski2	SKI2	0.0536	0.0401	0.5764964705882353	1
GSP1 - R108L	bdf1	BDF1	-0.0926	0.9988	1	1
GSP1 - R108L	dus3	DUS3	4e-4	0.4943	1	1
GSP1 - R108L	sei1	SEI1	-0.0191	0.7341	1	1
GSP1 - R108L	dus4	DUS4	-0.0605	0.9755	1	1
GSP1 - R108L	ylr406c-a	YLR406C-A	0.0153	0.3084	1	1
GSP1 - R108L	rpl31b	RPL31B	0.0436	0.0775	0.7922633333333333	1
GSP1 - R108L	ylr407w	YLR407W	-0.038	0.8923	1	1
GSP1 - R108L	vip1	VIP1	0.0153	0.3089	1	1
GSP1 - R108L	ctr3	CTR3	-0.0011	0.5149	1	1
GSP1 - R108L	ylr412c-a	YLR412C-A	0.0107	0.364	1	1
GSP1 - R108L	ber1	BER1	0.0159	0.3026	1	1
GSP1 - R108L	ina1	INA1	-0.0111	0.6355	1	1
GSP1 - R108L	pun1	PUN1	-0.0042	0.5552	1	1
GSP1 - R108L	vps36	VPS36	-0.0187	0.7296	1	1
GSP1 - R108L	cdc73	CDC73	0.0306	0.1586	0.9903120805369128	1
GSP1 - R108L	ura4	URA4	-0.0039	0.5505	1	1
GSP1 - R108L	dck1	DCK1	0.0326	0.1437	0.9844268156424582	1
GSP1 - R108L	atg17	ATG17	0.0223	0.2336	1	1
GSP1 - R108L	tus1	TUS1	0.0375	0.1217	0.9237105590062112	1
GSP1 - R108L	crn1	CRN1	-0.0209	0.7526	1	1
GSP1 - R108L	imd3	IMD3	-0.0277	0.817	1	1
GSP1 - R108L	cna1	CNA1	0.0511	0.0473	0.6365142857142857	1
GSP1 - R108L	ecm30	ECM30	-0.0161	0.7003	1	1
GSP1 - R108L	mrpl4	MRPL4	0.0569	0.0324	0.5135560344827587	1
GSP1 - R108L	rps1a	RPS1A	0.0758	0.0069	0.18599558823529413	1
GSP1 - R108L	gmc2	GMC2	0.0227	0.228	1	1
GSP1 - R108L	ylr446w	YLR446W	-0.0191	0.7339	1	1
GSP1 - R108L	vma6	VMA6	-0.0143	0.6798	1	1
GSP1 - R108L	rpl6b	RPL6B	0.1308	0	0	0
GSP1 - R108L	fpr4	FPR4	-0.0101	0.6295	1	1
GSP1 - R108L	hmg2	HMG2	0.0061	0.4214	1	1
GSP1 - R108L	leu3	LEU3	0.0162	0.3058	1	1
GSP1 - R108L	rif2	RIF2	-0.0081	0.6042	1	1
GSP1 - R108L	fmp27	FMP27	-0.0418	0.9136	1	1
GSP1 - R108L	ylr456w	YLR456W	0.0231	0.2273	1	1
GSP1 - R108L	pau4	PAU4	-0.0531	0.9593	1	1
GSP1 - R108L	ylr464w	YLR464W	-0.0106	0.6355	1	1
GSP1 - R108L	ypt7	YPT7	-0.0305	0.8349	1	1
GSP1 - R108L	yml003w	YML003W	-0.0178	0.7113	1	1
GSP1 - R108L	trm12	TRM12	-9e-4	0.5116	1	1
GSP1 - R108L	gis4	GIS4	-0.0339	0.8606	1	1
GSP1 - R108L	yml007c-a	YML007C-A	0.0395	0.1039	0.8879119266055046	1
GSP1 - R108L	yap1	YAP1	0.0082	0.3972	1	1
GSP1 - R108L	erg6	ERG6	-0.0043	0.5542	1	1
GSP1 - R108L	mrpl39	MRPL39	0.0255	0.2077	1	1
GSP1 - R108L	erv25	ERV25	-0.016	0.6954	1	1
GSP1 - R108L	trm9	TRM9	0.0101	0.3738	1	1
GSP1 - R108L	ppz1	PPZ1	0.004	0.4492	1	1
GSP1 - R108L	psp2	PSP2	-0.0139	0.6728	1	1
GSP1 - R108L	yml018c	YML018C	-0.0349	0.8675	1	1
GSP1 - R108L	yml020w	YML020W	0.0414	0.0923	0.8523449999999999	1
GSP1 - R108L	apt1	APT1	0.025	0.2107	1	1
GSP1 - R108L	rps18b	RPS18B	0.1104	2e-4	0.009165000000000001	0.7332000000000001
GSP1 - R108L	yox1	YOX1	-0.0244	0.7834	1	1
GSP1 - R108L	tsa1	TSA1	-0.016	0.6951	1	1
GSP1 - R108L	usa1	USA1	-0.0042	0.552	1	1
GSP1 - R108L	rcf1	RCF1	-0.0216	0.7573	1	1
GSP1 - R108L	rad52	RAD52	-0.005	0.5634	1	1
GSP1 - R108L	src1	SRC1	0.1684	0	0	0
GSP1 - R108L	amd1	AMD1	0.0045	0.4427	1	1
GSP1 - R108L	cgi121	CGI121	-0.023	0.7687	1	1
GSP1 - R108L	ymd8	YMD8	-0.0083	0.6051	1	1
GSP1 - R108L	vps71	VPS71	-0.0847	0.9966	1	1
GSP1 - R108L	prm6	PRM6	0.0035	0.4558	1	1
GSP1 - R108L	gsf2	GSF2	0.0426	0.0864	0.8205761658031089	1
GSP1 - R108L	aim32	AIM32	-0.0417	0.9087	1	1
GSP1 - R108L	gal80	GAL80	0.0105	0.3682	1	1
GSP1 - R108L	sur7	SUR7	-0.0051	0.5652	1	1
GSP1 - R108L	spc2	SPC2	-0.0138	0.6696	1	1
GSP1 - R108L	ogg1	OGG1	-0.0183	0.7216	1	1
GSP1 - R108L	pif1	PIF1	-0.0154	0.688	1	1
GSP1 - R108L	rps1b	RPS1B	0.0791	0.0058	0.15987067669172933	1
GSP1 - R108L	sma2	SMA2	-0.0886	0.9978	1	1
GSP1 - R108L	erv41	ERV41	-0.0167	0.7043	1	1
GSP1 - R108L	itt1	ITT1	-0.0191	0.7294	1	1
GSP1 - R108L	dak1	DAK1	-0.0313	0.8423	1	1
GSP1 - R108L	cog8	COG8	-0.0859	0.997	1	1
GSP1 - R108L	fpr3	FPR3	-0.0584	0.9693	1	1
GSP1 - R108L	hmg1	HMG1	0.0149	0.315	1	1
GSP1 - R108L	war1	WAR1	0.0194	0.267	1	1
GSP1 - R108L	cpr3	CPR3	-0.025	0.7879	1	1
GSP1 - R108L	atp18	ATP18	-0.0204	0.7426	1	1
GSP1 - R108L	yml082w	YML082W	-0.0318	0.8468	1	1
GSP1 - R108L	alo1	ALO1	-0.0114	0.6427	1	1
GSP1 - R108L	aim33	AIM33	0.0193	0.2681	1	1
GSP1 - R108L	rad10	RAD10	0.0213	0.245	1	1
GSP1 - R108L	vps9	VPS9	-0.0638	0.9795	1	1
GSP1 - R108L	arg81	ARG81	-0.0322	0.8499	1	1
GSP1 - R108L	yml100w-a	YML100W-A	-0.0107	0.6361	1	1
GSP1 - R108L	cue4	CUE4	-0.0649	0.9825	1	1
GSP1 - R108L	cac2	CAC2	0.0033	0.4577	1	1
GSP1 - R108L	nup188	NUP188	0.2409	0	0	0
GSP1 - R108L	ura5	URA5	-0.0242	0.7812	1	1
GSP1 - R108L	pml39	PML39	0.059	0.0291	0.4871260273972603	1
GSP1 - R108L	yml108w	YML108W	0.0362	0.1216	0.9237105590062112	1
GSP1 - R108L	coq5	COQ5	-0.0336	0.8616	1	1
GSP1 - R108L	bul2	BUL2	4e-4	0.4946	1	1
GSP1 - R108L	ctk3	CTK3	-0.0457	0.9295	1	1
GSP1 - R108L	dat1	DAT1	0.0235	0.2238	1	1
GSP1 - R108L	van1	VAN1	-5e-4	0.5069	1	1
GSP1 - R108L	nab6	NAB6	-0.0026	0.5339	1	1
GSP1 - R108L	yml119w	YML119W	-0.0404	0.9041	1	1
GSP1 - R108L	ndi1	NDI1	-0.0811	0.9959	1	1
GSP1 - R108L	gtr1	GTR1	-0.0687	0.9867	1	1
GSP1 - R108L	pho84	PHO84	0.0667	0.0154	0.32823488372093024	1
GSP1 - R108L	tub3	TUB3	-0.1002	0.9994	1	1
GSP1 - R108L	msc1	MSC1	-0.0423	0.9122	1	1
GSP1 - R108L	cox14	COX14	0.008	0.3981	1	1
GSP1 - R108L	yml131w	YML131W	-0.0341	0.8686	1	1
GSP1 - R108L	mix17	MIX17	-0.0162	0.6944	1	1
GSP1 - R108L	aim34	AIM34	-0.0121	0.6506	1	1
GSP1 - R108L	plb2	PLB2	-0.006	0.5759	1	1
GSP1 - R108L	adi1	ADI1	-0.003	0.5389	1	1
GSP1 - R108L	ymr010w	ANY1	-0.0451	0.9261	1	1
GSP1 - R108L	ymr013w-a	YMR013W-A	-0.0562	0.9637	1	1
GSP1 - R108L	erg5	ERG5	0.0258	0.2047	1	1
GSP1 - R108L	sok2	SOK2	0.0177	0.2843	1	1
GSP1 - R108L	spo20	SPO20	-0.0296	0.8266	1	1
GSP1 - R108L	ymr018w	PEX9	-0.0346	0.8656	1	1
GSP1 - R108L	stb4	STB4	-9e-4	0.511	1	1
GSP1 - R108L	fms1	FMS1	0.0094	0.3818	1	1
GSP1 - R108L	mac1	MAC1	-0.0455	0.9269	1	1
GSP1 - R108L	ubc7	UBC7	-0.0263	0.79990000000000006	1	1
GSP1 - R108L	mss1	MSS1	-0.0127	0.6542	1	1
GSP1 - R108L	csi1	CSI1	0.0166	0.2972	1	1
GSP1 - R108L	pex12	PEX12	0.0245	0.2162	1	1
GSP1 - R108L	far8	FAR8	-0.0084	0.6058	1	1
GSP1 - R108L	ymr030w-a	YMR030W-A	-0.034	0.8601	1	1
GSP1 - R108L	eis1	EIS1	0.0264	0.1985	1	1
GSP1 - R108L	ymr034c	RCH1	0.0034	0.4562	1	1
GSP1 - R108L	imp2	IMP2	-0.043	0.9147	1	1
GSP1 - R108L	mih1	MIH1	-3e-4	0.5042	1	1
GSP1 - R108L	msn2	MSN2	-0.065	0.9815	1	1
GSP1 - R108L	sub1	SUB1	0.0055	0.4302	1	1
GSP1 - R108L	yet2	YET2	-0.0431	0.9162	1	1
GSP1 - R108L	csm3	CSM3	-0.0393	0.8955	1	1
GSP1 - R108L	far3	FAR3	-0.0127	0.6571	1	1
GSP1 - R108L	stv1	STV1	-0.0158	0.6931	1	1
GSP1 - R108L	bub2	BUB2	-0.0317	0.8455	1	1
GSP1 - R108L	aac1	AAC1	-0.0524	0.9522	1	1
GSP1 - R108L	fet3	FET3	-0.0391	0.8951	1	1
GSP1 - R108L	rim9	RIM9	0.0049	0.4381	1	1
GSP1 - R108L	aep1	AEP1	0.0103	0.3718	1	1
GSP1 - R108L	sov1	SOV1	-0.0378	0.8852	1	1
GSP1 - R108L	ubx4	UBX4	0.0159	0.3054	1	1
GSP1 - R108L	avo2	AVO2	-0.0336	0.8558	1	1
GSP1 - R108L	nat4	NAT4	-0.0139	0.6723	1	1
GSP1 - R108L	tvp18	TVP18	5e-4	0.4933	1	1
GSP1 - R108L	abf2	ABF2	-0.0246	0.7836	1	1
GSP1 - R108L	irc21	IRC21	0.009	0.3869	1	1
GSP1 - R108L	sdd2	SDD2	0.0107	0.3672	1	1
GSP1 - R108L	rco1	RCO1	-0.0537	0.9574	1	1
GSP1 - R108L	vps20	VPS20	-0.0232	0.7727	1	1
GSP1 - R108L	ctf18	CTF18	0.0591	0.0321	0.51324	1
GSP1 - R108L	nam7	NAM7	-0.0341	0.8629	1	1
GSP1 - R108L	isf1	ISF1	-0.0547	0.9605	1	1
GSP1 - R108L	adh3	ADH3	-0.0437	0.919	1	1
GSP1 - R108L	ymr084w	YMR084W	-0.022	0.7599	1	1
GSP1 - R108L	seg1	SEG1	-0.023	0.7707	1	1
GSP1 - R108L	vba1	VBA1	-0.0358	0.8699	1	1
GSP1 - R108L	yta12	YTA12	-0.0173	0.71	1	1
GSP1 - R108L	ymr090w	YMR090W	-0.0335	0.8593	1	1
GSP1 - R108L	aip1	AIP1	0.0604	0.0282	0.4808427906976744	1
GSP1 - R108L	sno1	SNO1	-0.0416	0.9092	1	1
GSP1 - R108L	snz1	SNZ1	-0.0355	0.8735	1	1
GSP1 - R108L	atp25	ATP25	0.0081	0.3982	1	1
GSP1 - R108L	ymr099c	YMR099C	-0.0248	0.785	1	1
GSP1 - R108L	mub1	MUB1	0.0114	0.3584	1	1
GSP1 - R108L	srt1	SRT1	-0.0339	0.8512	1	1
GSP1 - R108L	ypk2	YPK2	0.0014	0.4821	1	1
GSP1 - R108L	pgm2	PGM2	-0.0052	0.5665	1	1
GSP1 - R108L	myo5	MYO5	0.0558	0.0372	0.5521263157894737	1
GSP1 - R108L	ymr111c	YMR111C	-0.0151	0.6853	1	1
GSP1 - R108L	mgr3	MGR3	-0.0479	0.9378	1	1
GSP1 - R108L	shh3	SHH3	0.0379	0.1112	0.89676	1
GSP1 - R108L	asi1	ASI1	-0.0476	0.9345	1	1
GSP1 - R108L	ade17	ADE17	-0.0529	0.9554	1	1
GSP1 - R108L	rpl15b	RPL15B	-0.0021	0.5274	1	1
GSP1 - R108L	pkr1	PKR1	-0.0383	0.8875	1	1
GSP1 - R108L	epo1	EPO1	-0.0443	0.9196	1	1
GSP1 - R108L	sas2	SAS2	0.0044	0.4445	1	1
GSP1 - R108L	pom152	POM152	0.3294	0	0	0
GSP1 - R108L	ymr130w	YMR130W	-0.0036	0.546	1	1
GSP1 - R108L	jlp2	JLP2	0.0094	0.383	1	1
GSP1 - R108L	gid8	GID8	0.0911	0.0021	0.06998727272727273	1
GSP1 - R108L	pso2	PSO2	-0.0212	0.7468	1	1
GSP1 - R108L	cin4	CIN4	-0.019	0.7256	1	1
GSP1 - R108L	rim11	RIM11	-0.0695	0.9861	1	1
GSP1 - R108L	sip5	SIP5	-0.0216	0.7525	1	1
GSP1 - R108L	rps16a	RPS16A	0.0607	0.0255	0.4517345971563981	1
GSP1 - R108L	ymr144w	FDO1	0.0185	0.2756	1	1
GSP1 - R108L	nde1	NDE1	-0.0126	0.6574	1	1
GSP1 - R108L	ymr147w	YMR147W	0.0038	0.4521	1	1
GSP1 - R108L	osw5	OSW5	-0.0149	0.681	1	1
GSP1 - R108L	imp1	IMP1	-0.044	0.9161	1	1
GSP1 - R108L	nup53	NUP53	0.2499	0	0	0
GSP1 - R108L	rim13	RIM13	0.0093	0.3853	1	1
GSP1 - R108L	aim36	AIM36	0.009	0.3888	1	1
GSP1 - R108L	ymr158c-a	YMR158C-A	-0.0516	0.9485	1	1
GSP1 - R108L	atg16	ATG16	0.0589	0.0309	0.5012362831858407	1
GSP1 - R108L	ymr160w	YMR160W	-0.007	0.5857	1	1
GSP1 - R108L	hlj1	HLJ1	-0.0519	0.9502	1	1
GSP1 - R108L	dnf3	DNF3	-0.009	0.6118	1	1
GSP1 - R108L	inp2	INP2	0.0167	0.2982	1	1
GSP1 - R108L	mss11	MSS11	-1e-4	0.5007	1	1
GSP1 - R108L	mme1	MME1	0.0231	0.2387	1	1
GSP1 - R108L	mlh1	MLH1	-0.043	0.9146	1	1
GSP1 - R108L	ald3	ALD3	-0.031	0.8362	1	1
GSP1 - R108L	ald2	ALD2	-0.0138	0.6679	1	1
GSP1 - R108L	ear1	EAR1	-0.0583	0.9673	1	1
GSP1 - R108L	hot1	HOT1	-0.0351	0.8667	1	1
GSP1 - R108L	ddr48	DDR48	0.0013	0.4837	1	1
GSP1 - R108L	pai3	PAI3	-0.0105	0.6304	1	1
GSP1 - R108L	ecm5	ECM5	0.0296	0.1732	1	1
GSP1 - R108L	mmt1	MMT1	-0.0076	0.5946	1	1
GSP1 - R108L	spt21	SPT21	0.0651	0.0193	0.38039677419354845	1
GSP1 - R108L	ctl1	CTL1	0.0337	0.1437	0.9844268156424582	1
GSP1 - R108L	rgm1	RGM1	-0.0448	0.9215	1	1
GSP1 - R108L	sso2	SSO2	-0.0211	0.7528	1	1
GSP1 - R108L	HSC82_sn2174_T30	HSC82	0.0528	0.0451	0.6206112359550561	1
GSP1 - R108L	cmc4	CMC4	0.0919	0.0018	0.06284571428571428	1
GSP1 - R108L	icy1	ICY1	-0.0392	0.8929	1	1
GSP1 - R108L	cik1	CIK1	-0.0047	0.5587	1	1
GSP1 - R108L	rad14	RAD14	0.0028	0.4648	1	1
GSP1 - R108L	inp1	INP1	0.0123	0.3457	1	1
GSP1 - R108L	hfa1	HFA1	-0.0259	0.7933	1	1
GSP1 - R108L	ymr209c	YMR209C	-0.0099	0.624	1	1
GSP1 - R108L	ymr210w	MGL2	-0.0412	0.9033	1	1
GSP1 - R108L	scj1	SCJ1	-0.0391	0.8911	1	1
GSP1 - R108L	gas3	GAS3	-0.0037	0.5467	1	1
GSP1 - R108L	sky1	SKY1	-0.0309	0.8373	1	1
GSP1 - R108L	esc1	ESC1	0.0225	0.2366	1	1
GSP1 - R108L	ymr221c	FMP42	-0.0507	0.9457	1	1
GSP1 - R108L	ubp8	UBP8	0.0078	0.4016	1	1
GSP1 - R108L	mre11	MRE11	-0.0289	0.8199	1	1
GSP1 - R108L	ymr226c	YMR226C	-0.0366	0.8699	1	1
GSP1 - R108L	ymr230w-a	YMR230W-A	0.0033	0.4586	1	1
GSP1 - R108L	rps10b	RPS10B	0.0315	0.1597	0.9903120805369128	1
GSP1 - R108L	fus2	FUS2	-0.0241	0.7781	1	1
GSP1 - R108L	tri1	TRI1	-0.031	0.8367	1	1
GSP1 - R108L	bch1	BCH1	-0.049	0.9395	1	1
GSP1 - R108L	dfg5	DFG5	-0.0307	0.8351	1	1
GSP1 - R108L	yhm2	YHM2	7e-4	0.4914	1	1
GSP1 - R108L	rpl20a	RPL20A	0.0299	0.1753	1	1
GSP1 - R108L	zrc1	ZRC1	0.0088	0.391	1	1
GSP1 - R108L	coa6	COA6	0.0134	0.3355	1	1
GSP1 - R108L	ymr244w	YMR244W	0.011	0.3631	1	1
GSP1 - R108L	gad1	GAD1	-0.0032	0.5406	1	1
GSP1 - R108L	ymr253c	YMR253C	0.0372	0.1188	0.9222884210526315	1
GSP1 - R108L	gfd1	GFD1	-0.0151	0.6857	1	1
GSP1 - R108L	cox7	COX7	-0.0251	0.7863	1	1
GSP1 - R108L	pet111	PET111	-0.0253	0.7884	1	1
GSP1 - R108L	tps3	TPS3	-0.0093	0.6165	1	1
GSP1 - R108L	ymr262w	YMR262W	0.0169	0.2956	1	1
GSP1 - R108L	sap30	SAP30	0.0906	0.0019	0.06509719626168224	1
GSP1 - R108L	cue1	CUE1	-0.1037	0.9996	1	1
GSP1 - R108L	tma23	TMA23	0.0209	0.2579	1	1
GSP1 - R108L	ymr272w-b	YMR272W-B	-0.0391	0.895	1	1
GSP1 - R108L	zds1	ZDS1	-0.0125	0.6556	1	1
GSP1 - R108L	rce1	RCE1	-0.043	0.9132	1	1
GSP1 - R108L	bul1	BUL1	0.0215	0.2464	1	1
GSP1 - R108L	dsk2	DSK2	-0.0207	0.7447	1	1
GSP1 - R108L	prm15	PRM15	-0.0306	0.8349	1	1
GSP1 - R108L	cat8	CAT8	-0.0179	0.7161	1	1
GSP1 - R108L	aep2	AEP2	4e-4	0.4953	1	1
GSP1 - R108L	rit1	RIT1	-0.0663	0.9819	1	1
GSP1 - R108L	ngl2	NGL2	-0.0411	0.9052	1	1
GSP1 - R108L	dss1	DSS1	0.0048	0.4399	1	1
GSP1 - R108L	tda1	TDA1	0.0308	0.1676	1	1
GSP1 - R108L	got1	GOT1	-0.0554	0.9563	1	1
GSP1 - R108L	jnm1	JNM1	-0.0142	0.6743	1	1
GSP1 - R108L	ymr295c	YMR295C	-0.0098	0.6223	1	1
GSP1 - R108L	dyn3	DYN3	0.0153	0.3106	1	1
GSP1 - R108L	ade4	ADE4	-0.0081	0.6011	1	1
GSP1 - R108L	yme2	YME2	-0.0494	0.9437	1	1
GSP1 - R108L	adh2	ADH2	-0.0512	0.9522	1	1
GSP1 - R108L	ubp15	UBP15	-0.0689	0.9862	1	1
GSP1 - R108L	gas1	GAS1	-0.0052	0.5654	1	1
GSP1 - R108L	ymr310c	YMR310C	0.0175	0.2884	1	1
GSP1 - R108L	glc8	GLC8	-0.0217	0.7633	1	1
GSP1 - R108L	tgl3	TGL3	0.0158	0.3039	1	1
GSP1 - R108L	ymr315w	YMR315W	-0.0205	0.7428	1	1
GSP1 - R108L	dia1	DIA1	-1e-4	0.5014	1	1
GSP1 - R108L	adh6	ADH6	-0.0455	0.9293	1	1
GSP1 - R108L	fet4	FET4	-0.0577	0.9705	1	1
GSP1 - R108L	ymr321c	YMR321C	-0.0221	0.7625	1	1
GSP1 - R108L	dom34	DOM34	0.0061	0.422	1	1
GSP1 - R108L	pet8	PET8	-0.0555	0.9629	1	1
GSP1 - R108L	hrb1	HRB1	-0.0109	0.6368	1	1
GSP1 - R108L	mrp7	MRP7	-0.0678	0.9856	1	1
GSP1 - R108L	asi3	ASI3	-0.0505	0.9478	1	1
GSP1 - R108L	idp3	IDP3	0.0032	0.4584	1	1
GSP1 - R108L	ynl010w	YNL010W	-0.0167	0.7039	1	1
GSP1 - R108L	spo1	SPO1	-0.0349	0.871	1	1
GSP1 - R108L	hef3	HEF3	0.0219	0.2398	1	1
GSP1 - R108L	pbi2	PBI2	0.0022	0.4723	1	1
GSP1 - R108L	pub1	PUB1	0.0331	0.1441	0.9844268156424582	1
GSP1 - R108L	ark1	ARK1	0.0344	0.134	0.9472265895953756	1
GSP1 - R108L	hda1	HDA1	-0.0278	0.8141	1	1
GSP1 - R108L	rcm1	RCM1	-0.0531	0.9567	1	1
GSP1 - R108L	fap1	FAP1	-0.0318	0.8469	1	1
GSP1 - R108L	efm6	EFM6	-0.0505	0.9481	1	1
GSP1 - R108L	ssn8	SSN8	-0.0297	0.8301	1	1
GSP1 - R108L	crz1	CRZ1	-0.0878	0.9977	1	1
GSP1 - R108L	hhf2	HHF2	0.0052	0.4342	1	1
GSP1 - R108L	hht2	HHT2	0.0209	0.2505	1	1
GSP1 - R108L	ynl033w	YNL033W	0.0132	0.3356	1	1
GSP1 - R108L	ynl035c	YNL035C	-0.0177	0.7072	1	1
GSP1 - R108L	nce103	NCE103	-0.0093	0.6173	1	1
GSP1 - R108L	idh1	IDH1	0.0159	0.3037	1	1
GSP1 - R108L	ynl040w	YNL040W	-0.037	0.8839	1	1
GSP1 - R108L	cog6	COG6	-0.0467	0.9332	1	1
GSP1 - R108L	ynl042w-b	YNL042W-B	-0.0175	0.7122	1	1
GSP1 - R108L	ynl046w	YNL046W	-0.0304	0.8362	1	1
GSP1 - R108L	slm2	SLM2	-0.0214	0.7548	1	1
GSP1 - R108L	sfb2	SFB2	-0.0557	0.9631	1	1
GSP1 - R108L	cog5	COG5	-0.0476	0.9367	1	1
GSP1 - R108L	vac7	VAC7	0.0394	0.102	0.8824277647058822	1
GSP1 - R108L	por1	POR1	-0.053	0.9557	1	1
GSP1 - R108L	oca2	OCA2	-0.0351	0.8706	1	1
GSP1 - R108L	ynl058c	YNL058C	-0.0239	0.7819	1	1
GSP1 - R108L	sun4	SUN4	-0.0203	0.7425	1	1
GSP1 - R108L	ynl067w-b	YNL067W-B	-0.0063	0.5797	1	1
GSP1 - R108L	rpl9b	RPL9B	0.0533	0.0445	0.6156113207547169	1
GSP1 - R108L	fkh2	FKH2	0.0325	0.1479	0.9893705779334501	1
GSP1 - R108L	rpl16b	RPL16B	-0.0387	0.8932	1	1
GSP1 - R108L	tom7	TOM7	-0.0233	0.7732	1	1
GSP1 - R108L	lat1	LAT1	0.0024	0.4696	1	1
GSP1 - R108L	rnh201	RNH201	0.0026	0.4659	1	1
GSP1 - R108L	nis1	NIS1	-0.0585	0.9698	1	1
GSP1 - R108L	sal1	SAL1	-0.0179	0.7173	1	1
GSP1 - R108L	mkt1	MKT1	-0.0141	0.668	1	1
GSP1 - R108L	snn1	SNN1	0.0167	0.296	1	1
GSP1 - R108L	rho2	RHO2	0.0026	0.4661	1	1
GSP1 - R108L	nst1	NST1	0.0223	0.2364	1	1
GSP1 - R108L	rps7b	RPS7B	-0.0085	0.6092	1	1
GSP1 - R108L	pho23	PHO23	0.0657	0.0173	0.34468369565217394	1
GSP1 - R108L	ras2	RAS2	-0.0397	0.8992	1	1
GSP1 - R108L	mic27	MIC27	-0.0458	0.9284	1	1
GSP1 - R108L	leu4	LEU4	-0.0199	0.7384	1	1
GSP1 - R108L	cyb5	CYB5	-0.0348	0.87	1	1
GSP1 - R108L	ynl115c	YNL115C	-0.0249	0.7907	1	1
GSP1 - R108L	dma2	DMA2	0.0028	0.4643	1	1
GSP1 - R108L	tom70	TOM70	-0.0592	0.9726	1	1
GSP1 - R108L	ynl122c	YNL122C	0.0303	0.1667	1	1
GSP1 - R108L	esbp6	ESBP6	0.0025	0.4677	1	1
GSP1 - R108L	far11	FAR11	-0.0845	0.9968	1	1
GSP1 - R108L	tep1	TEP1	-0.0547	0.9609	1	1
GSP1 - R108L	cpt1	CPT1	-0.0315	0.846	1	1
GSP1 - R108L	ynl134c	YNL134C	-0.0372	0.8854	1	1
GSP1 - R108L	fpr1	FPR1	0.0359	0.1201	0.9230327044025156	1
GSP1 - R108L	eaf7	EAF7	-0.052	0.9556	1	1
GSP1 - R108L	mfa2	MFA2	0.0284	0.1778	1	1
GSP1 - R108L	ynl146c-a	YNL146C-A	0.0111	0.3574	1	1
GSP1 - R108L	ynl146w	YNL146W	-0.0138	0.6734	1	1
GSP1 - R108L	lsm7	LSM7	-0.0051	0.5636	1	1
GSP1 - R108L	gim3	GIM3	-0.0562	0.9646	1	1
GSP1 - R108L	yck2	YCK2	-0.008	0.6023	1	1
GSP1 - R108L	cuz1	CUZ1	0.038	0.1095	0.8960424107142856	1
GSP1 - R108L	nsg2	NSG2	0.0611	0.0247	0.44387352941176467	1
GSP1 - R108L	igo1	IGO1	0.0304	0.1604	0.9903120805369128	1
GSP1 - R108L	asi2	ASI2	-0.0154	0.6886	1	1
GSP1 - R108L	ygp1	YGP1	-0.0053	0.5642	1	1
GSP1 - R108L	ynl162w-a	YNL162W-A	-0.0601	0.9681	1	1
GSP1 - R108L	bni5	BNI5	0.0299	0.1656	1	1
GSP1 - R108L	fmp41	FMP41	-0.0087	0.6099	1	1
GSP1 - R108L	psd1	PSD1	-0.0466	0.9332	1	1
GSP1 - R108L	nop13	NOP13	-0.0506	0.9523	1	1
GSP1 - R108L	npr1	NPR1	-0.0692	0.98740000000000006	1	1
GSP1 - R108L	ynl190w	YNL190W	-0.0078	0.5975	1	1
GSP1 - R108L	ynl194c	YNL194C	0.0135	0.3293	1	1
GSP1 - R108L	whi3	WHI3	-0.026	0.8039	1	1
GSP1 - R108L	gcr2	GCR2	0.0227	0.2279	1	1
GSP1 - R108L	sps18	SPS18	-0.0338	0.8602	1	1
GSP1 - R108L	ynl208w	YNL208W	-0.0098	0.6261	1	1
GSP1 - R108L	ssb2	SSB2	0.0078	0.3988	1	1
GSP1 - R108L	mer1	MER1	-0.0493	0.9471	1	1
GSP1 - R108L	alg9	ALG9	-0.0324	0.8553	1	1
GSP1 - R108L	jjj1	JJJ1	0.0107	0.3629	1	1
GSP1 - R108L	ure2	URE2	-0.0196	0.7406	1	1
GSP1 - R108L	ela1	ELA1	-0.0719	0.991	1	1
GSP1 - R108L	pdr16	PDR16	0.0353	0.1237	0.9258329938900204	1
GSP1 - R108L	bni4	BNI4	0.0388	0.105	0.8879119266055046	1
GSP1 - R108L	ynl234w	YNL234W	-0.0118	0.6423	1	1
GSP1 - R108L	sin4	SIN4	-0.0246	0.7861	1	1
GSP1 - R108L	mpa43	MPA43	0.0043	0.447	1	1
GSP1 - R108L	rad50	RAD50	0.0021	0.4718	1	1
GSP1 - R108L	tex1	TEX1	0.0512	0.0458	0.62322	1
GSP1 - R108L	gis2	GIS2	-0.0925	0.9988	1	1
GSP1 - R108L	pdr17	PDR17	0.0311	0.1519	0.9893705779334501	1
GSP1 - R108L	bsc4	BSC4	-0.0179	0.7228	1	1
GSP1 - R108L	alp1	ALP1	0.021	0.2432	1	1
GSP1 - R108L	bni1	BNI1	0.0158	0.3049	1	1
GSP1 - R108L	tof1	TOF1	-0.0307	0.8442	1	1
GSP1 - R108L	gor1	GOR1	-0.0146	0.677	1	1
GSP1 - R108L	bor1	BOR1	0.0472	0.0642	0.7389460815047021	1
GSP1 - R108L	hch1	HCH1	-0.0531	0.9599	1	1
GSP1 - R108L	cus2	CUS2	-0.037	0.889	1	1
GSP1 - R108L	caf40	CAF40	-0.0215	0.7498	1	1
GSP1 - R108L	pcl1	PCL1	0.0064	0.4171	1	1
GSP1 - R108L	mid1	MID1	0.0202	0.2535	1	1
GSP1 - R108L	pus4	PUS4	0.0462	0.0641	0.7389460815047021	1
GSP1 - R108L	rim21	RIM21	-0.0211	0.7566	1	1
GSP1 - R108L	mrx6	MRX6	0.025	0.2163	1	1
GSP1 - R108L	trf5	TRF5	0.0305	0.1576	0.9903120805369128	1
GSP1 - R108L	rpl18b	RPL18B	0.0265	0.1911	1	1
GSP1 - R108L	rps19b	RPS19B	0.0637	0.0179	0.35471027027027024	1
GSP1 - R108L	mck1	MCK1	-0.0927	0.9989	1	1
GSP1 - R108L	stb1	STB1	0.0042	0.445	1	1
GSP1 - R108L	dal82	DAL82	-0.0523	0.9579	1	1
GSP1 - R108L	atp11	ATP11	-0.013	0.666	1	1
GSP1 - R108L	pha2	PHA2	-0.025	0.7952	1	1
GSP1 - R108L	hxt14	HXT14	-0.0412	0.9137	1	1
GSP1 - R108L	ynl320w	YNL320W	-0.0024	0.5313	1	1
GSP1 - R108L	vnx1	VNX1	-0.0228	0.7734	1	1
GSP1 - R108L	kre1	KRE1	-0.0738	0.9923	1	1
GSP1 - R108L	fig4	FIG4	-0.0516	0.9561	1	1
GSP1 - R108L	pfa3	PFA3	-0.0526	0.9587	1	1
GSP1 - R108L	mdj2	MDJ2	-0.0192	0.7362	1	1
GSP1 - R108L	pex6	PEX6	0.0413	0.0986	0.8707838479809976	1
GSP1 - R108L	rpd3	RPD3	-0.0029	0.5383	1	1
GSP1 - R108L	snz2	SNZ2	0.0023	0.4711	1	1
GSP1 - R108L	cit1	CIT1	0.0213	0.2466	1	1
GSP1 - R108L	swm2	SWM2	0.012	0.3494	1	1
GSP1 - R108L	vps27	VPS27	-0.0662	0.9837	1	1
GSP1 - R108L	atg3	ATG3	0.0182	0.2785	1	1
GSP1 - R108L	cse2	CSE2	-0.0055	0.5693	1	1
GSP1 - R108L	smm1	SMM1	2e-4	0.4978	1	1
GSP1 - R108L	rcf2	RCF2	-0.0095	0.6201	1	1
GSP1 - R108L	are2	ARE2	-0.0181	0.72	1	1
GSP1 - R108L	atp23	ATP23	-4e-4	0.505	1	1
GSP1 - R108L	ynr021w	YNR021W	-0.0016	0.5207	1	1
GSP1 - R108L	mrpl50	MRPL50	0.0212	0.2474	1	1
GSP1 - R108L	bud17	BUD17	-0.0619	0.9765	1	1
GSP1 - R108L	cpr8	CPR8	-0.0427	0.9164	1	1
GSP1 - R108L	ynr029c	YNR029C	0.0089	0.39	1	1
GSP1 - R108L	alg12	ALG12	-0.0674	0.9852	1	1
GSP1 - R108L	ssk2	SSK2	-0.0362	0.8789	1	1
GSP1 - R108L	hub1	HUB1	-0.0172	0.7103	1	1
GSP1 - R108L	ppg1	PPG1	-0.0183	0.7212	1	1
GSP1 - R108L	abz1	ABZ1	0.0439	0.0791	0.7942999999999999	1
GSP1 - R108L	sol1	SOL1	-0.0062	0.5792	1	1
GSP1 - R108L	zrg17	ZRG17	0.0311	0.1567	0.9903120805369128	1
GSP1 - R108L	ynr040w	YNR040W	0.034	0.136	0.9551264367816092	1
GSP1 - R108L	coq2	COQ2	0.0081	0.3978	1	1
GSP1 - R108L	aga1	AGA1	-0.0253	0.7928	1	1
GSP1 - R108L	pet494	PET494	-0.0428	0.9147	1	1
GSP1 - R108L	fpk1	FPK1	-0.0253	0.793	1	1
GSP1 - R108L	ynr048w	YNR048W	-0.049	0.9422	1	1
GSP1 - R108L	mso1	MSO1	-0.0738	0.9912	1	1
GSP1 - R108L	bre5	BRE5	-0.0306	0.8375	1	1
GSP1 - R108L	hol1	HOL1	0.0125	0.3434	1	1
GSP1 - R108L	fre4	FRE4	0.031	0.158	0.9903120805369128	1
GSP1 - R108L	ynr061c	YNR061C	-0.0055	0.5705	1	1
GSP1 - R108L	ynr063w	YNR063W	-0.0114	0.6453	1	1
GSP1 - R108L	ynr064c	YNR064C	-0.0538	0.9588	1	1
GSP1 - R108L	ynr066c	YNR066C	-0.0023	0.5295	1	1
GSP1 - R108L	ynr068c	YNR068C	-0.0386	0.8924	1	1
GSP1 - R108L	ynr071c	YNR071C	-0.0052	0.567	1	1
GSP1 - R108L	aif1	AIF1	0.0369	0.1146	0.90428	1
GSP1 - R108L	cos10	COS10	-0.0147	0.6741	1	1
GSP1 - R108L	pho80	PHO80	0.0055	0.4296	1	1
GSP1 - R108L	izh2	IZH2	-0.0416	0.9088	1	1
GSP1 - R108L	pfa4	PFA4	-0.0353	0.8716	1	1
GSP1 - R108L	top1	TOP1	-0.0504	0.9471	1	1
GSP1 - R108L	plb3	PLB3	0.0549	0.0386	0.5683036144578314	1
GSP1 - R108L	hrd1	HRD1	-0.0483	0.9406	1	1
GSP1 - R108L	yol013w-a	YOL013W-A	-0.0197	0.7365	1	1
GSP1 - R108L	cmk2	CMK2	0.0015	0.4803	1	1
GSP1 - R108L	tlg2	TLG2	-0.0746	0.9917	1	1
GSP1 - R108L	lag2	LAG2	0.0083	0.397	1	1
GSP1 - R108L	mdm38	MDM38	-0.0884	0.9979	1	1
GSP1 - R108L	yap7	YAP7	-0.0306	0.8373	1	1
GSP1 - R108L	yol029c	YOL029C	-0.0427	0.9154	1	1
GSP1 - R108L	sil1	SIL1	-0.0544	0.9601	1	1
GSP1 - R108L	opi10	OPI10	-0.0419	0.9117	1	1
GSP1 - R108L	yol036w	YOL036W	-0.0642	0.9808	1	1
GSP1 - R108L	rpp2a	RPP2A	0.035	0.1299	0.9337517647058823	1
GSP1 - R108L	nop12	NOP12	-0.0223	0.7637	1	1
GSP1 - R108L	ntg2	NTG2	0.0204	0.2556	1	1
GSP1 - R108L	psk2	PSK2	-0.0454	0.929	1	1
GSP1 - R108L	lds2	LDS2	0.0105	0.3689	1	1
GSP1 - R108L	spe2	SPE2	0.035	0.1303	0.9347941291585128	1
GSP1 - R108L	aim39	AIM39	-0.0204	0.7458	1	1
GSP1 - R108L	psh1	PSH1	-0.0167	0.7052	1	1
GSP1 - R108L	gpm3	GPM3	-0.0376	0.8874	1	1
GSP1 - R108L	yol057w	YOL057W	0.0332	0.1538	0.9893705779334501	1
GSP1 - R108L	mam3	MAM3	-0.0146	0.681	1	1
GSP1 - R108L	apm4	APM4	-0.0159	0.6954	1	1
GSP1 - R108L	met22	MET22	-0.0522	0.9542	1	1
GSP1 - R108L	inp54	INP54	0.0183	0.2762	1	1
GSP1 - R108L	rtg1	RTG1	-0.0482	0.9398	1	1
GSP1 - R108L	hst1	HST1	-0.1207	1	1	1
GSP1 - R108L	sdh5	SDH5	0.0103	0.3698	1	1
GSP1 - R108L	yol075c	YOL075C	-0.0231	0.7717	1	1
GSP1 - R108L	atp19	ATP19	-0.0152	0.6876	1	1
GSP1 - R108L	rex4	REX4	-0.0671	0.9848	1	1
GSP1 - R108L	ira2	IRA2	-0.0501	0.9467	1	1
GSP1 - R108L	atg19	ATG19	0.0062	0.4241	1	1
GSP1 - R108L	phm7	PHM7	-0.0277	0.8131	1	1
GSP1 - R108L	duf1	DUF1	-0.0234	0.7772	1	1
GSP1 - R108L	mpd2	MPD2	-0.0527	0.9557	1	1
GSP1 - R108L	hal9	HAL9	-0.0206	0.747	1	1
GSP1 - R108L	msh2	MSH2	-0.0421	0.9115	1	1
GSP1 - R108L	spo21	SPO21	-0.0587	0.9716	1	1
GSP1 - R108L	trm10	TRM10	0.0121	0.3524	1	1
GSP1 - R108L	sdd3	SDD3	0.0022	0.4711	1	1
GSP1 - R108L	itr2	ITR2	-0.021	0.753	1	1
GSP1 - R108L	wsc3	WSC3	-0.0652	0.9834	1	1
GSP1 - R108L	yol107w	YOL107W	-0.093	0.9987	1	1
GSP1 - R108L	ino4	INO4	-0.0335	0.8594	1	1
GSP1 - R108L	shr5	SHR5	-0.0155	0.6837	1	1
GSP1 - R108L	mdy2	MDY2	-0.0288	0.8249	1	1
GSP1 - R108L	msb4	MSB4	-0.0113	0.6421	1	1
GSP1 - R108L	skm1	SKM1	-0.0411	0.9035	1	1
GSP1 - R108L	msn1	MSN1	-0.024	0.7822	1	1
GSP1 - R108L	mch4	MCH4	-0.045	0.9267	1	1
GSP1 - R108L	smf1	SMF1	-0.0453	0.9296	1	1
GSP1 - R108L	trm11	TRM11	0.0401	0.0984	0.8707838479809976	1
GSP1 - R108L	vps68	VPS68	0.0219	0.238	1	1
GSP1 - R108L	yol131w	YOL131W	0.0454	0.0711	0.7780674626865671	1
GSP1 - R108L	gas4	GAS4	0.0486	0.0587	0.7137774834437086	1
GSP1 - R108L	bsc6	BSC6	-0.0555	0.9588	1	1
GSP1 - R108L	ctr9	CTR9	-0.0366	0.8818	1	1
GSP1 - R108L	pex11	PEX11	-0.0166	0.7044	1	1
GSP1 - R108L	gre2	GRE2	0.0406	0.0927	0.8523449999999999	1
GSP1 - R108L	fre7	FRE7	-0.0451	0.9288	1	1
GSP1 - R108L	hpf1	HPF1	-0.0085	0.6097	1	1
GSP1 - R108L	yol155w-a	YOL155W-A	-0.0576	0.9668	1	1
GSP1 - R108L	enb1	ENB1	0.0149	0.3122	1	1
GSP1 - R108L	yol159c-a	YOL159C-A	-0.0229	0.7724	1	1
GSP1 - R108L	pau20	PAU20	-0.0155	0.6929	1	1
GSP1 - R108L	yol162w	YOL162W	-0.0316	0.8482	1	1
GSP1 - R108L	yol164w-a	YOL164W-A	-0.0076	0.6001	1	1
GSP1 - R108L	aad15	AAD15	0.0076	0.4012	1	1
GSP1 - R108L	rrp6	RRP6	0.2104	0	0	0
GSP1 - R108L	alg6	ALG6	-0.0054	0.569	1	1
GSP1 - R108L	ysp3	YSP3	0.0155	0.3081	1	1
GSP1 - R108L	tsr3	TSR3	-0.0269	0.8045	1	1
GSP1 - R108L	tir4	TIR4	0.0136	0.3308	1	1
GSP1 - R108L	tir2	TIR2	0.0309	0.1609	0.9903120805369128	1
GSP1 - R108L	yor012w	YOR012W	0.0191	0.2694	1	1
GSP1 - R108L	rts1	RTS1	0.0364	0.1212	0.9237105590062112	1
GSP1 - R108L	pet127	PET127	0.041	0.093	0.8523449999999999	1
GSP1 - R108L	rod1	ROD1	-0.06	0.9734	1	1
GSP1 - R108L	sfm1	SFM1	-0.0188	0.7273	1	1
GSP1 - R108L	hst3	HST3	-0.0107	0.6291	1	1
GSP1 - R108L	bub3	BUB3	-0.0355	0.8722	1	1
GSP1 - R108L	sti1	STI1	-0.047	0.9347	1	1
GSP1 - R108L	cin5	CIN5	0.0698	0.0123	0.27834444444444445	1
GSP1 - R108L	dfg16	DFG16	-0.018	0.7183	1	1
GSP1 - R108L	hms1	HMS1	0.0056	0.431	1	1
GSP1 - R108L	yor032w-a	YOR032W-A	-0.0192	0.7301	1	1
GSP1 - R108L	exo1	EXO1	-0.0358	0.8753	1	1
GSP1 - R108L	she4	SHE4	0.0573	0.0328	0.5160721030042918	1
GSP1 - R108L	hir2	HIR2	-0.0364	0.8782	1	1
GSP1 - R108L	ckb2	CKB2	0.0019	0.4751	1	1
GSP1 - R108L	glo4	GLO4	-0.0058	0.5733	1	1
GSP1 - R108L	cue5	CUE5	8e-4	0.4895	1	1
GSP1 - R108L	whi2	WHI2	-0.0414	0.9074	1	1
GSP1 - R108L	irc23	IRC23	-0.0479	0.9378	1	1
GSP1 - R108L	std1	STD1	0.0176	0.2861	1	1
GSP1 - R108L	ase1	ASE1	-0.0782	0.9942	1	1
GSP1 - R108L	lpl1	LPL1	-0.0145	0.679	1	1
GSP1 - R108L	yng1	YNG1	-0.0235	0.7748	1	1
GSP1 - R108L	gyp1	GYP1	-0.10780000000000001	0.9997	1	1
GSP1 - R108L	bud21	BUD21	-0.026	0.7892	1	1
GSP1 - R108L	atx2	ATX2	-0.0058	0.5738	1	1
GSP1 - R108L	dia2	DIA2	-0.0149	0.6846	1	1
GSP1 - R108L	whi5	WHI5	-0.0337	0.8605	1	1
GSP1 - R108L	ktr1	KTR1	-0.0021	0.5271	1	1
GSP1 - R108L	isw2	ISW2	0.0598	0.0316	0.5080947368421053	1
GSP1 - R108L	pdr10	PDR10	-0.0942	0.9989	1	1
GSP1 - R108L	put4	PUT4	0.0403	0.0968	0.8696715328467154	1
GSP1 - R108L	msc6	MSC6	-0.0048	0.5614	1	1
GSP1 - R108L	snx3	SNX3	-0.0236	0.778	1	1
GSP1 - R108L	hap5	HAP5	0.0467	0.0754	0.783658988764045	1
GSP1 - R108L	pde2	PDE2	-0.0576	0.9689	1	1
GSP1 - R108L	pip2	PIP2	-0.0331	0.8586	1	1
GSP1 - R108L	yor365c	YOR365C	-0.0584	0.9708	1	1
GSP1 - R108L	rad17	RAD17	0.0098	0.376	1	1
GSP1 - R108L	ald4	ALD4	-8e-4	0.5099	1	1
GSP1 - R108L	rdr1	RDR1	0.0725	0.0093	0.227292	1
GSP1 - R108L	fre3	FRE3	-0.0357	0.8754	1	1
GSP1 - R108L	fit2	FIT2	-0.0163	0.7018	1	1
GSP1 - R108L	fit3	FIT3	0.0338	0.1366	0.9556786259541985	1
GSP1 - R108L	yor385w	YOR385W	-0.012	0.6515	1	1
GSP1 - R108L	yor387c	YOR387C	-0.0876	0.9966	1	1
GSP1 - R108L	fex1	FEX1	0.0409	0.093	0.8523449999999999	1
GSP1 - R108L	hsp33	HSP33	-0.0128	0.661	1	1
GSP1 - R108L	err1	ERR1	0.0285	0.1777	1	1
GSP1 - R108L	hat1	HAT1	-0.0529	0.954	1	1
GSP1 - R108L	ula1	ULA1	0.0682	0.0156	0.33057572254335255	1
GSP1 - R108L	lsp1	LSP1	0.0448	0.0793	0.7942999999999999	1
GSP1 - R108L	ncr1	NCR1	0.0211	0.253	1	1
GSP1 - R108L	chl1	CHL1	0.0043	0.4464	1	1
GSP1 - R108L	rqc2	RQC2	0.0054	0.4321	1	1
GSP1 - R108L	ypl014w	CIP1	0.0032	0.4596	1	1
GSP1 - R108L	irc15	IRC15	-0.0775	0.9929	1	1
GSP1 - R108L	ctf19	CTF19	-0.0429	0.9124	1	1
GSP1 - R108L	vtc3	VTC3	-0.0203	0.7396	1	1
GSP1 - R108L	ecm23	ECM23	-0.0273	0.8043	1	1
GSP1 - R108L	rad1	RAD1	0.0048	0.4393	1	1
GSP1 - R108L	met12	MET12	-0.0281	0.8115	1	1
GSP1 - R108L	sks1	SKS1	0.0241	0.2229	1	1
GSP1 - R108L	sma1	SMA1	-0.024	0.7758	1	1
GSP1 - R108L	trm44	TRM44	-0.0122	0.6507	1	1
GSP1 - R108L	svl3	SVL3	-0.0076	0.594	1	1
GSP1 - R108L	srl4	SRL4	-0.0321	0.8453	1	1
GSP1 - R108L	ypl034w	YPL034W	-0.0167	0.701	1	1
GSP1 - R108L	pma2	PMA2	-0.0101	0.6254	1	1
GSP1 - R108L	egd1	EGD1	0.0034	0.4574	1	1
GSP1 - R108L	met31	MET31	0.0031	0.4605	1	1
GSP1 - R108L	mrx11	MRX11	0.0203	0.2592	1	1
GSP1 - R108L	vps16	VPS16	-0.1019	0.9993	1	1
GSP1 - R108L	elc1	ELC1	0.0323	0.1539	0.9893705779334501	1
GSP1 - R108L	sgf11	SGF11	0.003	0.4621	1	1
GSP1 - R108L	cam1	CAM1	0.0255	0.2095	1	1
GSP1 - R108L	dig1	DIG1	-0.1003	0.9992	1	1
GSP1 - R108L	arl3	ARL3	-0.0595	0.9702	1	1
GSP1 - R108L	oaz1	OAZ1	-0.0125	0.6529	1	1
GSP1 - R108L	lee1	LEE1	-0.0011	0.5141	1	1
GSP1 - R108L	lge1	LGE1	0.0315	0.1617	0.9929517587939699	1
GSP1 - R108L	lcl1	LCL1	-0.0294	0.8231	1	1
GSP1 - R108L	sur1	SUR1	-0.1056	0.9996	1	1
GSP1 - R108L	pdr12	PDR12	0.0189	0.2763	1	1
GSP1 - R108L	mfm1	MFM1	-0.0404	0.8995	1	1
GSP1 - R108L	ald6	ALD6	-0.0242	0.7775	1	1
GSP1 - R108L	cwc27	CWC27	-0.0515	0.9489	1	1
GSP1 - R108L	rgl1	RGL1	-0.0063	0.5796	1	1
GSP1 - R108L	ypl068c	YPL068C	0.0091	0.387	1	1
GSP1 - R108L	bts1	BTS1	-0.0493	0.9388	1	1
GSP1 - R108L	yta6	YTA6	-0.0315	0.8407	1	1
GSP1 - R108L	ypl077c	YPL077C	0.0104	0.3699	1	1
GSP1 - R108L	rpl21b	RPL21B	0.0746	0.0091	0.22540945945945948	1
GSP1 - R108L	rps9a	RPS9A	-0.0049	0.5606	1	1
GSP1 - R108L	elp3	ELP3	0.0032	0.4604	1	1
GSP1 - R108L	ydc1	YDC1	0.0464	0.072	0.7786194690265487	1
GSP1 - R108L	rps6a	RPS6A	0.1178	1e-4	0.004954054054054054	0.36660000000000004
GSP1 - R108L	ssu1	SSU1	-0.0014	0.5172	1	1
GSP1 - R108L	eeb1	EEB1	0.0028	0.4642	1	1
GSP1 - R108L	eri1	ERI1	-0.0018	0.5229	1	1
GSP1 - R108L	png1	PNG1	0.0061	0.4238	1	1
GSP1 - R108L	msy1	MSY1	-0.0285	0.8131	1	1
GSP1 - R108L	mgr2	MGR2	-0.0386	0.8912	1	1
GSP1 - R108L	ina17	INA17	-0.0485	0.9376	1	1
GSP1 - R108L	atg21	ATG21	-0.0074	0.5943	1	1
GSP1 - R108L	elp4	ELP4	-0.0061	0.5761	1	1
GSP1 - R108L	syh1	SYH1	0.051	0.054	0.677958904109589	1
GSP1 - R108L	sse1	SSE1	0.0597	0.0301	0.4948278026905829	1
GSP1 - R108L	ypl107w	YPL107W	-0.0479	0.9366	1	1
GSP1 - R108L	ypl109c	YPL109C	0.0048	0.4398	1	1
GSP1 - R108L	gde1	GDE1	0.0517	0.0515	0.6601363636363636	1
GSP1 - R108L	car1	CAR1	0.0289	0.1757	1	1
GSP1 - R108L	pex25	PEX25	-0.03	0.8275	1	1
GSP1 - R108L	ypl113c	YPL113C	0.024	0.2247	1	1
GSP1 - R108L	bem3	BEM3	0.04	0.0994	0.8707838479809976	1
GSP1 - R108L	hos3	HOS3	-0.0109	0.6346	1	1
GSP1 - R108L	mrp51	MRP51	-0.0105	0.6301	1	1
GSP1 - R108L	dbp1	DBP1	0.0161	0.3043	1	1
GSP1 - R108L	hho1	HHO1	-0.0058	0.5742	1	1
GSP1 - R108L	odc1	ODC1	-0.0102	0.6276	1	1
GSP1 - R108L	isu1	ISU1	-0.0216	0.753	1	1
GSP1 - R108L	gip3	GIP3	-0.0156	0.688	1	1
GSP1 - R108L	mkk2	MKK2	-0.0124	0.6543	1	1
GSP1 - R108L	frk1	FRK1	0.0324	0.1519	0.9893705779334501	1
GSP1 - R108L	poc4	POC4	0.0351	0.1309	0.9354374269005846	1
GSP1 - R108L	pxa1	PXA1	-0.0611	0.9747	1	1
GSP1 - R108L	ppt2	PPT2	0.0233	0.2372	1	1
GSP1 - R108L	atg5	ATG5	-0.0645	0.9765	1	1
GSP1 - R108L	ypl150w	YPL150W	-0.0064	0.5812	1	1
GSP1 - R108L	rrd2	RRD2	-0.0238	0.7772	1	1
GSP1 - R108L	pep4	PEP4	-0.0134	0.6638	1	1
GSP1 - R108L	kip2	KIP2	-0.0336	0.858	1	1
GSP1 - R108L	tgs1	TGS1	0.0457	0.0743	0.783658988764045	1
GSP1 - R108L	pet20	PET20	-0.0463	0.931	1	1
GSP1 - R108L	bem4	BEM4	-0.0838	0.9959	1	1
GSP1 - R108L	ypl162c	YPL162C	0.0622	0.023	0.42370854271356784	1
GSP1 - R108L	svs1	SVS1	0.0231	0.2339	1	1
GSP1 - R108L	mlh3	MLH3	-0.0312	0.836	1	1
GSP1 - R108L	set6	SET6	0.0363	0.1243	0.9261473684210526	1
GSP1 - R108L	atg29	ATG29	-0.0199	0.7385	1	1
GSP1 - R108L	rev3	REV3	-0.0172	0.7088	1	1
GSP1 - R108L	mrx4	MRX4	-0.018	0.7186	1	1
GSP1 - R108L	dap1	DAP1	0.0616	0.026	0.4517345971563981	1
GSP1 - R108L	oye3	OYE3	-0.0159	0.6953	1	1
GSP1 - R108L	cox10	COX10	-0.0167	0.7043	1	1
GSP1 - R108L	nip100	NIP100	0.0383	0.1094	0.8960424107142856	1
GSP1 - R108L	tre1	TRE1	-0.0589	0.9709	1	1
GSP1 - R108L	cup9	CUP9	-0.0885	0.9979	1	1
GSP1 - R108L	ppq1	PPQ1	-0.0113	0.6414	1	1
GSP1 - R108L	cti6	CTI6	-0.0432	0.9158	1	1
GSP1 - R108L	rtt10	RTT10	-0.0529	0.9552	1	1
GSP1 - R108L	rtc6	RTC6	0.0291	0.1813	1	1
GSP1 - R108L	mrn1	MRN1	0.0255	0.2058	1	1
GSP1 - R108L	coa2	COA2	0.0047	0.4408	1	1
GSP1 - R108L	gup2	GUP2	-0.0142	0.6741	1	1
GSP1 - R108L	prm3	PRM3	0.0476	0.0643	0.7389460815047021	1
GSP1 - R108L	ddc1	DDC1	-0.0393	0.8919	1	1
GSP1 - R108L	apl5	APL5	-0.036	0.8725	1	1
GSP1 - R108L	oxr1	OXR1	-0.0042	0.5541	1	1
GSP1 - R108L	aft2	AFT2	0.0168	0.3005	1	1
GSP1 - R108L	tyw1	TYW1	0.0368	0.1227	0.9251568788501027	1
GSP1 - R108L	rkm1	RKM1	-0.0151	0.6851	1	1
GSP1 - R108L	pus1	PUS1	0.0315	0.1549	0.9899477351916376	1
GSP1 - R108L	lea1	LEA1	-0.1127	0.9999	1	1
GSP1 - R108L	thi6	THI6	0.0063	0.4201	1	1
GSP1 - R108L	rpl1a	RPL1A	-0.0611	0.9757	1	1
GSP1 - R108L	gre1	GRE1	0.0043	0.4454	1	1
GSP1 - R108L	mmt2	MMT2	0.0135	0.3313	1	1
GSP1 - R108L	new1	NEW1	-0.0342	0.8653	1	1
GSP1 - R108L	alg5	ALG5	-0.0064	0.5813	1	1
GSP1 - R108L	ypl229w	YPL229W	-0.0208	0.7479	1	1
GSP1 - R108L	usv1	USV1	-0.0233	0.7749	1	1
GSP1 - R108L	sso1	SSO1	0.0073	0.4069	1	1
GSP1 - R108L	vma11	VMA11	-0.0631	0.9786	1	1
GSP1 - R108L	env7	ENV7	-0.0217	0.7576	1	1
GSP1 - R108L	yar1	YAR1	0.1011	6e-4	0.02444	1
GSP1 - R108L	hsp82	HSP82	-0.054	0.9561	1	1
GSP1 - R108L	cin2	CIN2	-0.0607	0.9744	1	1
GSP1 - R108L	hut1	HUT1	0.0277	0.1852	1	1
GSP1 - R108L	ypl245w	YPL245W	-8e-4	0.5102	1	1
GSP1 - R108L	rbd2	RBD2	-0.0322	0.8515	1	1
GSP1 - R108L	gal4	GAL4	-0.0127	0.6593	1	1
GSP1 - R108L	icy2	ATG41	-0.0258	0.7963	1	1
GSP1 - R108L	hfi1	HFI1	0.0156	0.3091	1	1
GSP1 - R108L	cln2	CLN2	-0.0196	0.7371	1	1
GSP1 - R108L	ypl257w	YPL257W	0.0268	0.1943	1	1
GSP1 - R108L	apm1	APM1	-0.055	0.9623	1	1
GSP1 - R108L	ypl260w	CUB1	-0.0276	0.8159	1	1
GSP1 - R108L	fum1	FUM1	0.0228	0.2299	1	1
GSP1 - R108L	ypl264c	YPL264C	0.0246	0.2128	1	1
GSP1 - R108L	acm1	ACM1	-0.0403	0.8975	1	1
GSP1 - R108L	kar9	KAR9	-0.0855	0.9961	1	1
GSP1 - R108L	mdl2	MDL2	-0.0677	0.9819	1	1
GSP1 - R108L	sam4	SAM4	-0.0598	0.9727	1	1
GSP1 - R108L	sam3	SAM3	0.0194	0.2649	1	1
GSP1 - R108L	ypl277c	YPL277C	-0.031	0.8426	1	1
GSP1 - R108L	hsp32	HSP32	-0.074	0.9929	1	1
GSP1 - R108L	pau22	PAU22	-0.0686	0.9883	1	1
GSP1 - R108L	cit3	CIT3	-0.0479	0.9378	1	1
GSP1 - R108L	aim45	AIM45	0.0076	0.4051	1	1
GSP1 - R108L	hal1	HAL1	0.0135	0.3351	1	1
GSP1 - R108L	rec8	REC8	0.029	0.178	1	1
GSP1 - R108L	haa1	HAA1	0.0073	0.4081	1	1
GSP1 - R108L	sut2	SUT2	0.007	0.4124	1	1
GSP1 - R108L	ypr011c	YPR011C	-0.0651	0.9801	1	1
GSP1 - R108L	cmr3	CMR3	-0.0248	0.7819	1	1
GSP1 - R108L	ypr015c	YPR015C	0.0744	0.0093	0.227292	1
GSP1 - R108L	dss4	DSS4	-0.018	0.7151	1	1
GSP1 - R108L	rlf2	RLF2	-0.0225	0.759	1	1
GSP1 - R108L	atp20	ATP20	-0.0385	0.8896	1	1
GSP1 - R108L	sdd4	SDD4	-0.0239	0.7781	1	1
GSP1 - R108L	eaf3	EAF3	-0.098	0.9991	1	1
GSP1 - R108L	apl4	APL4	-0.0881	0.9975	1	1
GSP1 - R108L	csr2	CSR2	-0.0036	0.5449	1	1
GSP1 - R108L	sro7	SRO7	-0.0094	0.617	1	1
GSP1 - R108L	spo24	SPO24	-0.0151	0.6838	1	1
GSP1 - R108L	erv2	ERV2	-0.0194	0.7331	1	1
GSP1 - R108L	rpl43a	RPL43A	0.1748	0	0	0
GSP1 - R108L	thp3	THP3	0.01	0.3744	1	1
GSP1 - R108L	mcm16	MCM16	-0.0302	0.8328	1	1
GSP1 - R108L	msf1	MSF1	-0.0483	0.9371	1	1
GSP1 - R108L	atg11	ATG11	-0.0296	0.8284	1	1
GSP1 - R108L	mak3	MAK3	-0.0349	0.865	1	1
GSP1 - R108L	smk1	SMK1	0.0431	0.0858	0.8205761658031089	1
GSP1 - R108L	aro7	ARO7	-0.0201	0.7366	1	1
GSP1 - R108L	jid1	JID1	-0.0081	0.6015	1	1
GSP1 - R108L	fcy1	FCY1	0.0538	0.0416	0.5888247104247104	1
GSP1 - R108L	ypr063c	YPR063C	-0.0471	0.9306	1	1
GSP1 - R108L	rox1	ROX1	-0.03	0.8296	1	1
GSP1 - R108L	uba3	UBA3	0.022	0.2394	1	1
GSP1 - R108L	hos1	HOS1	0.0175	0.2888	1	1
GSP1 - R108L	spe3	SPE3	-0.018	0.7166	1	1
GSP1 - R108L	med1	MED1	-0.0379	0.8848	1	1
GSP1 - R108L	ltp1	LTP1	0.0206	0.2561	1	1
GSP1 - R108L	tkl1	TKL1	0.0077	0.4034	1	1
GSP1 - R108L	opy2	OPY2	-0.0401	0.9016	1	1
GSP1 - R108L	ypr078c	YPR078C	0.024	0.2229	1	1
GSP1 - R108L	mrl1	MRL1	-0.0149	0.6813	1	1
GSP1 - R108L	tef1	TEF1	0.0159	0.3041	1	1
GSP1 - R108L	ypr084w	YPR084W	-0.0454	0.9248	1	1
GSP1 - R108L	nvj2	NVJ2	0.0086	0.3908	1	1
GSP1 - R108L	asr1	ASR1	-0.0596	0.9709	1	1
GSP1 - R108L	syt1	SYT1	0.0362	0.1293	0.9337517647058823	1
GSP1 - R108L	ypr098c	YPR098C	-0.0264	0.8051	1	1
GSP1 - R108L	snt309	SNT309	0.0049	0.4375	1	1
GSP1 - R108L	isr1	ISR1	0.0458	0.0717	0.7786194690265487	1
GSP1 - R108L	ypr108w-a	YPR108W-A	0.008	0.3978	1	1
GSP1 - R108L	ypr109w	YPR109W	-0.007	0.5871	1	1
GSP1 - R108L	dbf20	DBF20	-0.0235	0.7758	1	1
GSP1 - R108L	rgc1	RGC1	-0.0129	0.6623	1	1
GSP1 - R108L	mri1	MRI1	-0.0231	0.7659	1	1
GSP1 - R108L	clb2	CLB2	-0.0098	0.6214	1	1
GSP1 - R108L	clb5	CLB5	-0.0088	0.6095	1	1
GSP1 - R108L	thi22	THI22	-0.0221	0.761	1	1
GSP1 - R108L	ctr1	CTR1	-0.012	0.6521	1	1
GSP1 - R108L	ylh47	YLH47	-0.0085	0.608	1	1
GSP1 - R108L	ant1	ANT1	0.0019	0.4758	1	1
GSP1 - R108L	nat3	NAT3	0.0312	0.1588	0.9903120805369128	1
GSP1 - R108L	tom5	TOM5	0.0545	0.0391	0.5688119047619048	1
GSP1 - R108L	mss18	MSS18	-0.0415	0.9088	1	1
GSP1 - R108L	ctf4	CTF4	0.0128	0.3387	1	1
GSP1 - R108L	kar3	KAR3	-0.0249	0.7902	1	1
GSP1 - R108L	asn1	ASN1	-0.0763	0.9937	1	1
GSP1 - R108L	sue1	SUE1	-0.0335	0.8589	1	1
GSP1 - R108L	urn1	URN1	-0.0214	0.7575	1	1
GSP1 - R108L	ypr153w	MAY24	-0.0457	0.9294	1	1
GSP1 - R108L	pin3	PIN3	0.045	0.0757	0.783658988764045	1
GSP1 - R108L	tda6	TDA6	0.0184	0.2747	1	1
GSP1 - R108L	ypr159c-a	YPR159C-A	-0.0324	0.8552	1	1
GSP1 - R108L	gph1	GPH1	-0.0064	0.5822	1	1
GSP1 - R108L	mms1	MMS1	0.0456	0.068	0.7554181818181819	1
GSP1 - R108L	met16	MET16	-0.0783	0.9947	1	1
GSP1 - R108L	ypr172w	YPR172W	0.0474	0.0592	0.7162613861386139	1
GSP1 - R108L	vps4	VPS4	0.024	0.2167	1	1
GSP1 - R108L	ypr174c	YPR174C	-0.0228	0.7673	1	1
GSP1 - R108L	hda3	HDA3	0.0175	0.2897	1	1
GSP1 - R108L	gdb1	GDB1	-0.007	0.5913	1	1
GSP1 - R108L	ski3	SKI3	0.0531	0.0405	0.57997265625	1
GSP1 - R108L	qcr2	QCR2	0.0017	0.4778	1	1
GSP1 - R108L	aqy1	AQY1	-0.0405	0.9083	1	1
GSP1 - R108L	hpa2	HPA2	-0.0507	0.9524	1	1
GSP1 - R108L	opt2	OPT2	-0.0065	0.581	1	1
GSP1 - R108L	sge1	SGE1	0.0137	0.3269	1	1
GSP1 - R108L	arr1	ARR1	-0.025	0.782	1	1
GSP1 - R108L	arr3	ARR3	-0.0107	0.638	1	1
GSP1 - R108L	crm1_damp	CRM1	0.2176	0	0	0
GSP1 - R108L	yrb2_damp	YRB2	0.0422	0.0815	0.8075108108108108	1
GSP1 - R108Q	mak16-5001	MAK16	0.0645	0.0183	0.131030859375	1
GSP1 - R108Q	mtw1-ts	MTW1	0.0368	0.1151	0.4092692531522793	1
GSP1 - R108Q	cdc19-1	CDC19	-0.0829	0.9965	1	1
GSP1 - R108Q	cdc24-h	CDC24	0.1161	1e-4	0.002695588235294118	0.36660000000000004
GSP1 - R108Q	cdc24-4	CDC24	0.0882	0.002	0.027878326996197716	1
GSP1 - R108Q	cdc24-11	CDC24	0.1979	0	0	0
GSP1 - R108Q	cdc24-1	CDC24	0.1343	0	0	0
GSP1 - R108Q	cdc24-2	CDC24	-0.0107	0.6363	0.9483037789516459	1
GSP1 - R108Q	cdc24-3	CDC24	0.0543	0.0388	0.21389593984962404	1
GSP1 - R108Q	pta1-5001	PTA1	-0.0527	0.9571	1	1
GSP1 - R108Q	cdc15-1	CDC15	-0.0132	0.666	0.9673359746434232	1
GSP1 - R108Q	mcm2-1	MCM2	0.0453	0.0728	0.31178130841121493	1
GSP1 - R108Q	lsm2-5001	LSM2	-0.0491	0.9403	1	1
GSP1 - R108Q	stu1-5	STU1	0.1436	0	0	0
GSP1 - R108Q	stu1-8	STU1	0.1706	0	0	0
GSP1 - R108Q	stu1-6	STU1	0.1196	1e-4	0.002695588235294118	0.36660000000000004
GSP1 - R108Q	stu1-12	STU1	0.1083	3e-4	0.00670609756097561	1
GSP1 - R108Q	stu1-7	STU1	0.0627	0.0231	0.15258486486486486	1
GSP1 - R108Q	pol12-ts	POL12	-0.0227	0.7666	1	1
GSP1 - R108Q	pre7-5001	PRE7	0.0741	0.0087	0.0787511111111111	1
GSP1 - R108Q	sec17-1	SEC17	-0.0708	0.9886	1	1
GSP1 - R108Q	aar2-5001	AAR2	-0.0526	0.955	1	1
GSP1 - R108Q	ils1-1	ILS1	7e-4	0.4912	0.8538355618776672	1
GSP1 - R108Q	cdc27-1	CDC27	-0.0982	0.9992	1	1
GSP1 - R108Q	cdc27-2	CDC27	-0.0651	0.9817	1	1
GSP1 - R108Q	brn1-9	BRN1	0.0026	0.467	0.836714802149487	1
GSP1 - R108Q	brn1-16	BRN1	0.0391	0.1027	0.3857563524590164	1
GSP1 - R108Q	pkc1-ts	PKC1	0.0055	0.4327	0.8107536024527339	1
GSP1 - R108Q	pkc1-1	PKC1	0.0397	0.1018	0.3843265432098765	1
GSP1 - R108Q	pkc1-2	PKC1	0.1046	4e-4	0.008238202247191012	1
GSP1 - R108Q	pkc1-4	PKC1	0.0586	0.0298	0.18087218543046357	1
GSP1 - R108Q	pkc1-3	PKC1	0.0354	0.1281	0.431571349862259	1
GSP1 - R108Q	ipp1-5001	IPP1	0.0033	0.4594	0.8318651851851853	1
GSP1 - R108Q	cds1-5001	CDS1	-0.0537	0.9525	1	1
GSP1 - R108Q	prp6-ts	PRP6	-0.0471	0.9292	1	1
GSP1 - R108Q	orc2-1	ORC2	0.0462	0.0759	0.31945970149253733	1
GSP1 - R108Q	orc2-4	ORC2	0.0139	0.3331	0.729041552238806	1
GSP1 - R108Q	orc2-2	ORC2	0.0118	0.3572	0.7493304	1
GSP1 - R108Q	orc2-3	ORC2	0.0225	0.2424	0.6183983298538622	1
GSP1 - R108Q	alg14-5001	ALG14	0.0112	0.3637	0.7562814520703347	1
GSP1 - R108Q	rpg1-5001	RPG1	0.0198	0.2689	0.6447268803139306	1
GSP1 - R108Q	rpg1-1	RPG1	0.1127	2e-4	0.004792156862745098	0.7332000000000001
GSP1 - R108Q	sec18-1	SEC18	-0.0485	0.934	1	1
GSP1 - R108Q	rfc5-1	RFC5	-0.0252	0.7831	1	1
GSP1 - R108Q	exo84-102	EXO84	0.0914	0.0021	0.02905132075471698	1
GSP1 - R108Q	cmd1-3	CMD1	-0.0416	0.9029	1	1
GSP1 - R108Q	cmd1-1	CMD1	-0.0314	0.8355	1	1
GSP1 - R108Q	cmd1-8	CMD1	0.192	0	0	0
GSP1 - R108Q	tfc1-e447k	TFC1	0.0119	0.3558	0.7474858452722063	1
GSP1 - R108Q	cks1-38	CKS1	-6e-4	0.5074	0.8663695813953488	1
GSP1 - R108Q	mec1-4ts	MEC1	-0.0012	0.5146	0.8733905555555554	1
GSP1 - R108Q	mak5-5001	MAK5	0.043	0.0901	0.3551683870967742	1
GSP1 - R108Q	sup45-ts	SUP45	0.0479	0.0677	0.29652114695340503	1
GSP1 - R108Q	spp381-5001	SPP381	-0.0882	0.997	1	1
GSP1 - R108Q	rib7-5001	RIB7	0.0114	0.3612	0.753416145537237	1
GSP1 - R108Q	rpb5-5001	RPB5	0.0302	0.1723	0.511045145631068	1
GSP1 - R108Q	sli15-3	SLI15	-0.0662	0.981	1	1
GSP1 - R108Q	cdc28-4	CDC28	0.0202	0.265	0.6399802371541502	1
GSP1 - R108Q	cdc28-13	CDC28	0.026	0.2083	0.5677530111524164	1
GSP1 - R108Q	cdc28-td	CDC28	-0.0556	0.9589	1	1
GSP1 - R108Q	pop7-5001	POP7	0.0046	0.4432	0.8210061647296615	1
GSP1 - R108Q	med8-51	MED8	-0.1229	0.9999	1	1
GSP1 - R108Q	pgi1-2	PGI1	-0.0347	0.8605	1	1
GSP1 - R108Q	taf5-15	TAF5	-0.0513	0.9448	1	1
GSP1 - R108Q	taf5-20	TAF5	0.0121	0.3526	0.7456737024221455	1
GSP1 - R108Q	cdc47-ts	MCM7	0.0126	0.347	0.7419235055136391	1
GSP1 - R108Q	ame1-4	AME1	0.0628	0.0248	0.15978347978910368	1
GSP1 - R108Q	arc40-5001	ARC40	0.0648	0.0218	0.14910223880597015	1
GSP1 - R108Q	abd1-8	ABD1	0.0497	0.0588	0.27012631578947366	1
GSP1 - R108Q	abd1-5	ABD1	0.134	0	0	0
GSP1 - R108Q	prp5-1	PRP5	-0.0534	0.9515	1	1
GSP1 - R108Q	trs20-5001	TRS20	0.0125	0.3472	0.7419235055136391	1
GSP1 - R108Q	tsc10-1	TSC10	-0.0833	0.9956	1	1
GSP1 - R108Q	krr1-17	KRR1	0.0851	0.003	0.03792413793103448	1
GSP1 - R108Q	krr1-18	KRR1	0.0621	0.0225	0.15107142857142858	1
GSP1 - R108Q	cdc10-1	CDC10	0.0774	0.0064	0.0659056179775281	1
GSP1 - R108Q	cdc10-4	CDC10	0.0907	0.0017	0.024730952380952378	1
GSP1 - R108Q	rsc6-5001	RSC6	0.0976	8e-4	0.014100000000000001	1
GSP1 - R108Q	ctr86-5001	CTR86	0.0048	0.4386	0.817627961362481	1
GSP1 - R108Q	cdc39-1	CDC39	0.0021	0.4733	0.8414732298739088	1
GSP1 - R108Q	mcd1-73	MCD1	-0.0385	0.8854	1	1
GSP1 - R108Q	rpt2-rf	RPT2	-0.0224	0.7549	1	1
GSP1 - R108Q	nop1-2	NOP1	0.0582	0.0353	0.20157289719626165	1
GSP1 - R108Q	cdc7-4	CDC7	-0.0546	0.9545	1	1
GSP1 - R108Q	cdc7-1	CDC7	-0.0754	0.9905	1	1
GSP1 - R108Q	mps1-3796	MPS1	0.0073	0.4104	0.7960457142857142	1
GSP1 - R108Q	mps1-417	MPS1	-0.0744	0.9892	1	1
GSP1 - R108Q	arp2-14	ARP2	-0.0375	0.8764	1	1
GSP1 - R108Q	dbp10-5001	DBP10	0.0555	0.0435	0.23011688311688308	1
GSP1 - R108Q	dbp10-5006	DBP10	-0.0587	0.9643	1	1
GSP1 - R108Q	dbp10-5008	DBP10	0.0817	0.0059	0.06215344827586207	1
GSP1 - R108Q	prp11-ts	PRP11	-0.0233	0.7655	1	1
GSP1 - R108Q	tsr1-5003	TSR1	0.0218	0.2516	0.6293840707964601	1
GSP1 - R108Q	tsr1-5004	TSR1	0.0399	0.1101	0.3979919291338582	1
GSP1 - R108Q	sub2-1	SUB2	-0.0116	0.6401	0.949403791851553	1
GSP1 - R108Q	luc7-1	LUC7	-0.0956	0.9986	1	1
GSP1 - R108Q	rpn6-1	RPN6	0.0121	0.3548	0.7464506024096386	1
GSP1 - R108Q	snu23-5001	SNU23	-0.0641	0.9762	1	1
GSP1 - R108Q	cdc2-2	POL3	-0.0525	0.949	1	1
GSP1 - R108Q	cdc2-7	POL3	-0.015	0.679	0.9718763466042155	1
GSP1 - R108Q	cdc2-1	POL3	0.0091	0.3884	0.777775681570338	1
GSP1 - R108Q	qri1-5001	QRI1	0.0511	0.0562	0.2633915923566879	1
GSP1 - R108Q	qri1-ts1	QRI1	0.0325	0.1568	0.48345567703952896	1
GSP1 - R108Q	qri1-ts6	QRI1	0.0233	0.2343	0.6085767705382437	1
GSP1 - R108Q	nse4-5001	NSE4	-0.0795	0.9935	1	1
GSP1 - R108Q	nse4-ts4	NSE4	-0.0033	0.5411	0.8861273782938812	1
GSP1 - R108Q	rrp42-5001	RRP42	0.108	4e-4	0.008238202247191012	1
GSP1 - R108Q	cdc48-1	CDC48	0.0207	0.2617	0.6384442524916943	1
GSP1 - R108Q	cdc48-3	CDC48	0.0765	0.0086	0.0787511111111111	1
GSP1 - R108Q	cdc48-2	CDC48	0.0365	0.1292	0.4341404216315307	1
GSP1 - R108Q	cdc53-1	CDC53	0.1933	0	0	0
GSP1 - R108Q	rpo21-1	RPO21	-0.0107	0.6302	0.945686942284077	1
GSP1 - R108Q	cct4-1	CCT4	-0.0186	0.7185	0.9910194810078978	1
GSP1 - R108Q	cop1-1	COP1	-0.0028	0.5342	0.8825494366831906	1
GSP1 - R108Q	rpc53-5001	RPC53	-0.0054	0.5664	0.9051536181342633	1
GSP1 - R108Q	sas10-5002	SAS10	-0.0059	0.5731	0.9106998699609884	1
GSP1 - R108Q	cdc36-16	CDC36	0.0578	0.0358	0.20310092592592593	1
GSP1 - R108Q	nus1-5001	NUS1	0.039	0.1109	0.39937072691552067	1
GSP1 - R108Q	sec31-1	SEC31	-0.0404	0.9	1	1
GSP1 - R108Q	gle1-2	GLE1	0.0366	0.127	0.43063641404805914	1
GSP1 - R108Q	gle1-4	GLE1	0.0761	0.0084	0.07776363636363635	1
GSP1 - R108Q	nhp2-5001	NHP2	0.093	0.0017	0.024730952380952378	1
GSP1 - R108Q	cdc13-1	CDC13	0.014	0.3293	0.7241834433113377	1
GSP1 - R108Q	yrb1-51	YRB1	-0.0696	0.9849	1	1
GSP1 - R108Q	psf1-1	PSF1	0.0297	0.1766	0.5169849960095769	1
GSP1 - R108Q	dad1-5005	DAD1	4e-4	0.4949	0.8582324503311258	1
GSP1 - R108Q	fal1-1	FAL1	0.016	0.3112	0.7033657213316892	1
GSP1 - R108Q	krs1-5001	KRS1	-0.0299	0.8236	1	1
GSP1 - R108Q	krs1-5004	KRS1	0.0126	0.3482	0.7419235055136391	1
GSP1 - R108Q	rpc11-5001	RPC11	-0.1453	1	1	1
GSP1 - R108Q	tpi1-1670	TPI1	-0.0225	0.758	1	1
GSP1 - R108Q	dbf4-1	DBF4	0.0327	0.1578	0.48450150753768845	1
GSP1 - R108Q	dbf4-2	DBF4	4e-4	0.4955	0.8588666666666667	1
GSP1 - R108Q	dbf4-3	DBF4	-0.0117	0.6415	0.949403791851553	1
GSP1 - R108Q	dbf4-4	DBF4	-0.053900000000000003	0.9518	1	1
GSP1 - R108Q	dbf4-ts	DBF4	-0.0018	0.5226	0.876418847209515	1
GSP1 - R108Q	cdc34-2	CDC34	0.0975	0.0014	0.02184	1
GSP1 - R108Q	mak21-1	MAK21	0.1313	0	0	0
GSP1 - R108Q	stn1-13	STN1	0.0211	0.2584	0.6353416498993963	1
GSP1 - R108Q	rrp1-1	RRP1	0.0668	0.0199	0.13975747126436783	1
GSP1 - R108Q	slu7-ts2	SLU7	-0.1043	0.9993	1	1
GSP1 - R108Q	pds1-128	PDS1	-0.0624	0.9736	1	1
GSP1 - R108Q	dop1-1	DOP1	-0.0293	0.8159	1	1
GSP1 - R108Q	taf12-l464a	TAF12	0.1323	0	0	0
GSP1 - R108Q	taf12-9	TAF12	0.0588	0.0352	0.20131544461778472	1
GSP1 - R108Q	taf12-w486stop	TAF12	0.0086	0.3959	0.7819615508885299	1
GSP1 - R108Q	taf12-ts23	TAF12	0.0273	0.2011	0.556401962264151	1
GSP1 - R108Q	sec1-1	SEC1	0.0757	0.01	0.08749403341288783	1
GSP1 - R108Q	sec5-24	SEC5	0.0379	0.1215	0.4189714285714286	1
GSP1 - R108Q	cdc37-ts	CDC37	0.0071	0.4113	0.7964268987341773	1
GSP1 - R108Q	cdc37-1	CDC37	-0.0615	0.9736	1	1
GSP1 - R108Q	sec7-1	SEC7	-0.0154	0.684	0.9738167182662538	1
GSP1 - R108Q	sup35-td	SUP35	0.0337	0.1467	0.46393862068965525	1
GSP1 - R108Q	scc2-4	SCC2	-0.0132	0.6622	0.966146783161239	1
GSP1 - R108Q	sly1-ts	SLY1	0.0068	0.4161	0.7994530120481927	1
GSP1 - R108Q	rvb1-5001	RVB1	-0.018	0.715	0.9901794117647059	1
GSP1 - R108Q	spc19-5001	SPC19	-0.0264	0.7984	1	1
GSP1 - R108Q	mss4-103	MSS4	0.021	0.2533	0.6300549152542373	1
GSP1 - R108Q	gcd6-5003	GCD6	0.0469	0.0711	0.30737334905660374	1
GSP1 - R108Q	tcp1-2	TCP1	0.0084	0.395	0.7819615508885299	1
GSP1 - R108Q	pcf11-2	PCF11	-0.0386	0.888	1	1
GSP1 - R108Q	pcf11-ts2	PCF11	-0.0761	0.9918	1	1
GSP1 - R108Q	hem1-5003	HEM1	-0.0176	0.7115	0.9901794117647059	1
GSP1 - R108Q	hem1-5004	HEM1	0.0711	0.0117	0.0988299539170507	1
GSP1 - R108Q	prp42-5001	PRP42	0.0322	0.1539	0.4773243654822335	1
GSP1 - R108Q	sec26-f856aw860a	SEC26	-0.0182	0.7158	0.9901794117647059	1
GSP1 - R108Q	sec26-11d26	SEC26	0.0305	0.1695	0.5051926829268293	1
GSP1 - R108Q	prp28-101	PRP28	-0.085	0.9961	1	1
GSP1 - R108Q	rrp45-5001	RRP45	0.0226	0.2398	0.6164844319775596	1
GSP1 - R108Q	nse3-ts4	NSE3	-0.0916	0.9977	1	1
GSP1 - R108Q	srp101-47	SRP101	0.076	0.0084	0.07776363636363635	1
GSP1 - R108Q	bfr2-5001	BFR2	0.002	0.4744	0.8426116279069767	1
GSP1 - R108Q	cft1-5003	CFT1	-0.017	0.7005	0.9825553175210405	1
GSP1 - R108Q	rsc3-1	RSC3	-0.0222	0.7577	1	1
GSP1 - R108Q	utp4-5003	UTP4	-0.0512	0.9455	1	1
GSP1 - R108Q	utp4-5006	UTP4	0.0582	0.0347	0.2002244131455399	1
GSP1 - R108Q	utp4-5007	UTP4	-0.0218	0.7519	1	1
GSP1 - R108Q	ycg1-2	YCG1	0.0124	0.3498	0.7438322505800463	1
GSP1 - R108Q	gpi8-ts	GPI8	-0.0145	0.6742	0.9685020376175548	1
GSP1 - R108Q	fcf1-5001	FCF1	0.025	0.2165	0.5804499999999999	1
GSP1 - R108Q	ydr341c-5001	YDR341C	0.027	0.198	0.5511526195899773	1
GSP1 - R108Q	esf1-5007	ESF1	-0.0429	0.9114	1	1
GSP1 - R108Q	frq1-1	FRQ1	0.1483	0	0	0
GSP1 - R108Q	arh1-5001	ARH1	0.0177	0.2895	0.6742738246505717	1
GSP1 - R108Q	rpt3-1	RPT3	0.016	0.3076	0.6982424767801858	1
GSP1 - R108Q	gpi17-5001	GPI17	-0.0444	0.9183	1	1
GSP1 - R108Q	gpi19-2xh	GPI19	0.0016	0.4804	0.847872762271415	1
GSP1 - R108Q	gpi19-5001	GPI19	0.0569	0.0369	0.20715987748851458	1
GSP1 - R108Q	guk1-5001	GUK1	-0.0099	0.6215	0.9403297565002064	1
GSP1 - R108Q	tfb3-ts	TFB3	-0.0083	0.6028	0.926956711409396	1
GSP1 - R108Q	trs31-5002	TRS31	-0.0055	0.5686	0.9070877284595301	1
GSP1 - R108Q	trs31-5003	TRS31	0.025	0.2152	0.5782342857142856	1
GSP1 - R108Q	prp3-1	PRP3	0.0033	0.4585	0.8318651851851853	1
GSP1 - R108Q	snm1-5001	SNM1	0.0399	0.1048	0.3884478787878788	1
GSP1 - R108Q	snm1-172	SNM1	0.0041	0.4488	0.8265531893520844	1
GSP1 - R108Q	sld5-5001	SLD5	0.0418	0.0946	0.3677638095238095	1
GSP1 - R108Q	sec20-1	SEC20	-0.0185	0.7146	0.9901794117647059	1
GSP1 - R108Q	smt3aiir	SMT3	0.0917	0.002	0.027878326996197716	1
GSP1 - R108Q	rba50-5001	RBA50	-0.0239	0.7774	1	1
GSP1 - R108Q	cab1-5001	CAB1	0.0275	0.1931	0.5428716257668712	1
GSP1 - R108Q	wbp1-2	WBP1	-0.014	0.6765	0.9702852112676056	1
GSP1 - R108Q	wbp1-1	WBP1	0.0042	0.4449	0.823092835519677	1
GSP1 - R108Q	mms21-1	MMS21	0.0147	0.3154	0.710231203931204	1
GSP1 - R108Q	snu13-5001	SNU13	0.0869	0.0022	0.03009402985074627	1
GSP1 - R108Q	mcm3-1	MCM3	0.0092	0.3824	0.7728105843439913	1
GSP1 - R108Q	hyp2-1	HYP2	0.0535	0.0403	0.21822717872968983	1
GSP1 - R108Q	hyp2-2	HYP2	0.0827	0.0034	0.041548	1
GSP1 - R108Q	utr5-5002	UTR5	0.0463	0.0647	0.28960952380952376	1
GSP1 - R108Q	utr5-5001	UTR5	0.0244	0.2131	0.5752758468335789	1
GSP1 - R108Q	pol5-1	POL5	-0.0342	0.8681	1	1
GSP1 - R108Q	pol5-3	POL5	0.0599	0.0252	0.16094634146341463	1
GSP1 - R108Q	pmi40-5001	PMI40	-0.0073	0.5939	0.9223978831498731	1
GSP1 - R108Q	nug1-2	NUG1	-0.04	0.9047	1	1
GSP1 - R108Q	sec3-2	SEC3	0.0155	0.306	0.696995403726708	1
GSP1 - R108Q	ntf2-h104y	NTF2	0.2245	0	0	0
GSP1 - R108Q	ntf2-5001	NTF2	0.1936	0	0	0
GSP1 - R108Q	prp22-1	PRP22	0.0377	0.1093	0.39630474308300395	1
GSP1 - R108Q	spc25-1	SPC25	-0.0346	0.8707	1	1
GSP1 - R108Q	srb4-2	SRB4	-0.1037	0.9997	1	1
GSP1 - R108Q	gcd11-5002	GCD11	-0.0069	0.5895	0.9192288387920035	1
GSP1 - R108Q	kre29-ts2	KRE29	-0.0061	0.5795	0.9137406451612903	1
GSP1 - R108Q	utp7-5003	UTP7	0.0611	0.0231	0.15258486486486486	1
GSP1 - R108Q	utp7-5004	UTP7	0.0266	0.1922	0.5411714285714286	1
GSP1 - R108Q	tsc11-1	TSC11	0.0244	0.2123	0.5739615044247788	1
GSP1 - R108Q	tsc11-7	TSC11	-0.023	0.7724	1	1
GSP1 - R108Q	tsc11-5	TSC11	-0.0221	0.7614	1	1
GSP1 - R108Q	pup3-5001	PUP3	0.0265	0.2006	0.5554377643504532	1
GSP1 - R108Q	rsp5-1	RSP5	0.1108	1e-4	0.002695588235294118	0.36660000000000004
GSP1 - R108Q	rsp5-sm1	RSP5	0.0971	8e-4	0.014100000000000001	1
GSP1 - R108Q	rsp5-3	RSP5	0.1133	1e-4	0.002695588235294118	0.36660000000000004
GSP1 - R108Q	lcp5-5005	LCP5	0.008	0.3969	0.782697902097902	1
GSP1 - R108Q	lcp5-5007	LCP5	0.0068	0.4122	0.7965868212967844	1
GSP1 - R108Q	gdi1-1	GDI1	0.0576	0.0302	0.18149704918032789	1
GSP1 - R108Q	scc4-4	SCC4	-0.0282	0.8072	1	1
GSP1 - R108Q	spt15-i143n	SPT15	0.0495	0.053	0.256668428005284	1
GSP1 - R108Q	cog3-2	COG3	-0.0399	0.9034	1	1
GSP1 - R108Q	cog3-1	COG3	-0.0474	0.939	1	1
GSP1 - R108Q	pab1-5001	PAB1	0.0237	0.221	0.5879433962264151	1
GSP1 - R108Q	pab1-5002	PAB1	0.0663	0.0153	0.11685374999999999	1
GSP1 - R108Q	pab1-5004	PAB1	0.0624	0.0209	0.14566425855513307	1
GSP1 - R108Q	cca1-5001	CCA1	-0.029	0.8278	1	1
GSP1 - R108Q	brr2-5005	BRR2	0.0046	0.441	0.8198306288032454	1
GSP1 - R108Q	brr2-5018	BRR2	0.0151	0.3118	0.7040796798029557	1
GSP1 - R108Q	smc1-2	SMC1	-0.0325	0.8538	1	1
GSP1 - R108Q	smc1-259	SMC1	-0.0378	0.8889	1	1
GSP1 - R108Q	cdc4-3	CDC4	0.0124	0.3435	0.7396240654205607	1
GSP1 - R108Q	cdc4-2	CDC4	-0.028	0.8187	1	1
GSP1 - R108Q	cdc4-1	CDC4	0.0391	0.1027	0.3857563524590164	1
GSP1 - R108Q	gna1-ts	GNA1	0.0272	0.19	0.5393168591224018	1
GSP1 - R108Q	mob2-22	MOB2	-0.0537	0.9598	1	1
GSP1 - R108Q	mob2-20	MOB2	0.0101	0.372	0.7645701342281879	1
GSP1 - R108Q	mob2-40	MOB2	0.001	0.487	0.8494814814814814	1
GSP1 - R108Q	tub2-430	TUB2	0.0898	0.0017	0.024730952380952378	1
GSP1 - R108Q	ypt1-3	YPT1	-0.0017	0.5221	0.876418847209515	1
GSP1 - R108Q	act1-3	ACT1	0.1469	0	0	0
GSP1 - R108Q	act1-4	ACT1	0.1184	1e-4	0.002695588235294118	0.36660000000000004
GSP1 - R108Q	act1-119	ACT1	0.1418	0	0	0
GSP1 - R108Q	act1-108	ACT1	0.0832	0.0036	0.04312941176470588	1
GSP1 - R108Q	act1-155	ACT1	0.1756	0	0	0
GSP1 - R108Q	act1-101	ACT1	0.1019	5e-4	0.00985483870967742	1
GSP1 - R108Q	act1-125	ACT1	0.1201	0	0	0
GSP1 - R108Q	act1-136	ACT1	0.1322	0	0	0
GSP1 - R108Q	act1-112	ACT1	0.1673	0	0	0
GSP1 - R108Q	act1-129	ACT1	0.0518	0.0464	0.23875210084033616	1
GSP1 - R108Q	act1-124	ACT1	0.1523	0	0	0
GSP1 - R108Q	act1-120	ACT1	0.0388	0.1032	0.3864263265306122	1
GSP1 - R108Q	act1-121	ACT1	0.1802	0	0	0
GSP1 - R108Q	sec53-6	SEC53	0.044	0.0765	0.3201472602739726	1
GSP1 - R108Q	rpn11-8	RPN11	0.043	0.0807	0.33241146067415733	1
GSP1 - R108Q	rpn11-14	RPN11	0.0544	0.0388	0.21389593984962404	1
GSP1 - R108Q	cdc14-1	CDC14	-0.006	0.5768	0.9118364812419145	1
GSP1 - R108Q	cdc14-2	CDC14	2e-4	0.4973	0.8599472444653792	1
GSP1 - R108Q	cdc26-1	CDC26	0.0058	0.4261	0.8082639089968977	1
GSP1 - R108Q	rsc8-ts16	RSC8	0.1124	1e-4	0.002695588235294118	0.36660000000000004
GSP1 - R108Q	rsc8-ts21	RSC8	0.0464	0.066	0.2929249394673124	1
GSP1 - R108Q	pre4-5001	PRE4	0.0923	0.0013	0.02063116883116883	1
GSP1 - R108Q	ret2-1	RET2	-0.0213	0.749	1	1
GSP1 - R108Q	rpn12-1	RPN12	0.0748	0.0075	0.07178851174934725	1
GSP1 - R108Q	erg26-1	ERG26	0.0166	0.2985	0.687375	1
GSP1 - R108Q	pmc1-5001	PMC1	-0.0205	0.7434	1	1
GSP1 - R108Q	pma1-5001	PMA1	0.0025	0.4688	0.8379428571428571	1
GSP1 - R108Q	scl1-5001	SCL1	0.0597	0.0306	0.18300097879282218	1
GSP1 - R108Q	stt3-2	STT3	0.0142	0.3292	0.7241834433113377	1
GSP1 - R108Q	rna15-58	RNA15	-0.0516	0.9513	1	1
GSP1 - R108Q	alg13-5001	ALG13	0.0648	0.0191	0.13569883720930231	1
GSP1 - R108Q	rpt6-1	RPT6	0.0375	0.1207	0.41862459791863765	1
GSP1 - R108Q	rpt6-20	RPT6	0.0424	0.0929	0.3630825159914712	1
GSP1 - R108Q	ole1-m2	OLE1	0.0671	0.0156	0.118650622406639	1
GSP1 - R108Q	duo1-2	DUO1	0.0475	0.0659	0.29283563636363635	1
GSP1 - R108Q	alg2-1	ALG2	-0.024	0.779	1	1
GSP1 - R108Q	hsf1-848	HSF1	-0.0495	0.9384	1	1
GSP1 - R108Q	nbp35-5001	NBP35	-0.03	0.8294	1	1
GSP1 - R108Q	nup145-r4	NUP145	0.116	1e-4	0.002695588235294118	0.36660000000000004
GSP1 - R108Q	spc105-15	SPC105	-0.0904	0.9982	1	1
GSP1 - R108Q	spc105-4	SPC105	-0.0217	0.7573	1	1
GSP1 - R108Q	srm1-g282s	SRM1	-0.0031	0.5395	0.885485049239033	1
GSP1 - R108Q	srm1-ts	SRM1	0.1214	0	0	0
GSP1 - R108Q	use1-ts	USE1	-0.0489	0.9423	1	1
GSP1 - R108Q	lsg1-5009	LSG1	0.0356	0.1273	0.4308564575645757	1
GSP1 - R108Q	nsa1-5001	NSA1	0.0091	0.3849	0.775275453047776	1
GSP1 - R108Q	nsa1-5002	NSA1	0.0189	0.2721	0.6498492508143323	1
GSP1 - R108Q	taf6-ts	TAF6	0.0541	0.041	0.22103823529411767	1
GSP1 - R108Q	sld3-5001	SLD3	-0.0201	0.7401	0.9999778187177597	1
GSP1 - R108Q	cdc20-2	CDC20	0.0182	0.279	0.6586532818532819	1
GSP1 - R108Q	cdc20-1	CDC20	7e-4	0.4909	0.8537188804554079	1
GSP1 - R108Q	cdc20-3	CDC20	0.0845	0.0033	0.04073333333333334	1
GSP1 - R108Q	prp43-ts2	PRP43	0.1048	4e-4	0.008238202247191012	1
GSP1 - R108Q	ceg1-3	CEG1	-0.0041	0.5513	0.8919090026478376	1
GSP1 - R108Q	ceg1-c354	CEG1	0.0367	0.123	0.4229471415182755	1
GSP1 - R108Q	ceg1-ts	CEG1	-0.0865	0.9971	1	1
GSP1 - R108Q	ceg1-34	CEG1	0.0045	0.443	0.8210061647296615	1
GSP1 - R108Q	sec27-1	SEC27	-0.0649	0.9814	1	1
GSP1 - R108Q	gpi10-5001	GPI10	0.0263	0.1996	0.5535049924357035	1
GSP1 - R108Q	cdc43-2	CDC43	0.1279	0	0	0
GSP1 - R108Q	sua5-5003	SUA5	0.005	0.4364	0.8149986754966888	1
GSP1 - R108Q	spt16-ts	SPT16	0.0171	0.2913	0.6774079898541535	1
GSP1 - R108Q	sec15-1	SEC15	0.0504	0.0518	0.2536872	1
GSP1 - R108Q	cse1-5002	CSE1	-0.0317	0.8461	1	1
GSP1 - R108Q	brr6-5001	BRR6	0.0073	0.4082	0.7953026998411857	1
GSP1 - R108Q	swc4-4	SWC4	0.0103	0.3725	0.7645701342281879	1
GSP1 - R108Q	tfg2-5001	TFG2	0.0082	0.4	0.7862734584450403	1
GSP1 - R108Q	prp18-1202	PRP18	0.0144	0.3256	0.7225481840193705	1
GSP1 - R108Q	prp18-ts	PRP18	-0.0056	0.5695	0.9074983050847457	1
GSP1 - R108Q	sec9-4	SEC9	0.0658	0.0181	0.13010705882352944	1
GSP1 - R108Q	snu71-5001	SNU71	-0.0127	0.6566	0.9632235294117647	1
GSP1 - R108Q	ufd1-2	UFD1	0.0245	0.2208	0.587837908496732	1
GSP1 - R108Q	erg25-5001	ERG25	-0.0226	0.7621	1	1
GSP1 - R108Q	vht1-5003	VHT1	0.0149	0.321	0.7184285714285714	1
GSP1 - R108Q	vht1-5006	VHT1	-0.0226	0.7595	1	1
GSP1 - R108Q	prp38-1	PRP38	-0.053900000000000003	0.9548	1	1
GSP1 - R108Q	gcd2-5005	GCD2	0.0223	0.2411	0.6174854748603352	1
GSP1 - R108Q	gcd2-5006	GCD2	-0.0194	0.728	0.996954800149421	1
GSP1 - R108Q	prp31-ts	PRP31	-0.0721	0.9887	1	1
GSP1 - R108Q	prp31-1	PRP31	-0.0593	0.9699	1	1
GSP1 - R108Q	dbf2-1	DBF2	-0.0018	0.5219	0.876418847209515	1
GSP1 - R108Q	dbf2-2	DBF2	0.0361	0.1281	0.431571349862259	1
GSP1 - R108Q	dbf2-3	DBF2	0.0342	0.1416	0.4552780017528483	1
GSP1 - R108Q	tel2-7	TEL2	0.0359	0.1312	0.4372538181818182	1
GSP1 - R108Q	tel2-15	TEL2	0.0556	0.0412	0.22146510263929617	1
GSP1 - R108Q	nop7-1	NOP7	0.0696	0.0152	0.11657573221757322	1
GSP1 - R108Q	dam1-19	DAM1	0.0498	0.0595	0.27197880299251864	1
GSP1 - R108Q	dam1-1	DAM1	-0.0106	0.6288	0.94513357933579345	1
GSP1 - R108Q	dam1-11	DAM1	0.0017	0.4793	0.8468018313253012	1
GSP1 - R108Q	dam1-9	DAM1	0.0239	0.2282	0.5997954154727794	1
GSP1 - R108Q	nup57-5001	NUP57	0.1801	0	0	0
GSP1 - R108Q	nup57-e17	NUP57	0.0713	0.0125	0.10228794642857142	1
GSP1 - R108Q	cog2-1	COG2	-0.013	0.6582	0.9644129496402878	1
GSP1 - R108Q	cbf2-1	CBF2	-0.0206	0.7403	0.9999778187177597	1
GSP1 - R108Q	cbf2-2	CBF2	-0.0638	0.9772	1	1
GSP1 - R108Q	enp2-5001	ENP2	0.0073	0.4094	0.7953026998411857	1
GSP1 - R108Q	pti1-ts7	PTI1	-0.0939	0.9985	1	1
GSP1 - R108Q	pti1-ts1	PTI1	-0.0817	0.9951	1	1
GSP1 - R108Q	mtr3-ts	MTR3	0.0846	0.0038	0.0445073482428115	1
GSP1 - R108Q	yip1-5001	YIP1	-0.073	0.9895	1	1
GSP1 - R108Q	yip1-4	YIP1	-0.036	0.8732	1	1
GSP1 - R108Q	okp1-5	OKP1	0.0452	0.078	0.3249409090909091	1
GSP1 - R108Q	tys1-1	TYS1	0.0583	0.0329	0.1932875	1
GSP1 - R108Q	tfg1-5003	TFG1	0.0089	0.39	0.7786759521218716	1
GSP1 - R108Q	ski6-5001	SKI6	0.0986	9e-4	0.01563696682464455	1
GSP1 - R108Q	ypp1-5003	YPP1	0.0315	0.1615	0.4908248550124275	1
GSP1 - R108Q	ypp1-5012	YPP1	0.0303	0.1701	0.5061579545454545	1
GSP1 - R108Q	zpr1-1	ZPR1	0.0376	0.1172	0.41268886756238005	1
GSP1 - R108Q	sda1-2	SDA1	0.0779	0.0072	0.07057540106951872	1
GSP1 - R108Q	pup2-5001	PUP2	0.0812	0.0054	0.058053958944281524	1
GSP1 - R108Q	taf1-1	TAF1	0.0369	0.1216	0.4189714285714286	1
GSP1 - R108Q	taf1-2	TAF1	0.0767	0.0074	0.07120314960629923	1
GSP1 - R108Q	cab4-5001	CAB4	0.094	0.0015	0.022912500000000002	1
GSP1 - R108Q	cwc22-5001	CWC22	-0.0238	0.7753	1	1
GSP1 - R108Q	erg11-td	ERG11	0.0317	0.1526	0.47489949066213927	1
GSP1 - R108Q	ded81-5001	DED81	0.0296	0.1685	0.503328664495114	1
GSP1 - R108Q	yhr020w-5001	YHR020W	0.0329	0.143	0.4579306620209059	1
GSP1 - R108Q	rpn1-821	RPN1	-0.0399	0.9019	1	1
GSP1 - R108Q	brl1-3231	BRL1	-0.067	0.9848	1	1
GSP1 - R108Q	brl1-c371r	BRL1	0.0286	0.1778	0.5189608280254777	1
GSP1 - R108Q	brl1-k405i	BRL1	0.0034	0.456	0.8318651851851853	1
GSP1 - R108Q	bcd1-5001	BCD1	0.0546	0.0389	0.21412522522522523	1
GSP1 - R108Q	med6-ts	MED6	0.0082	0.3951	0.7819615508885299	1
GSP1 - R108Q	med6-5001	MED6	-0.0975	0.9992	1	1
GSP1 - R108Q	rpp1-5005	RPP1	0.0671	0.015	0.11552521008403362	1
GSP1 - R108Q	rpp1-5003	RPP1	-0.0411	0.9079	1	1
GSP1 - R108Q	dys1-5002	DYS1	-5e-4	0.5066	0.8662292910447762	1
GSP1 - R108Q	rrp4-1	RRP4	0.1013	5e-4	0.00985483870967742	1
GSP1 - R108Q	erg7-5002	ERG7	-0.0153	0.6892	0.9755240154440156	1
GSP1 - R108Q	erg7-5003	ERG7	0.0224	0.2355	0.6093626234132581	1
GSP1 - R108Q	erg7-5005	ERG7	-0.0138	0.6726	0.9680598666143587	1
GSP1 - R108Q	erg7-5001	ERG7	-0.011	0.639	0.9491526315789472	1
GSP1 - R108Q	qns1-5002	QNS1	-0.0393	0.8983	1	1
GSP1 - R108Q	sam35-2	SAM35	-0.0217	0.7591	1	1
GSP1 - R108Q	ipi1-5001	IPI1	0.0458	0.0699	0.30433895486935864	1
GSP1 - R108Q	rpf1-1	RPF1	-0.0509	0.95	1	1
GSP1 - R108Q	rpf1-5001	RPF1	0.0505	0.0513	0.2524373154362416	1
GSP1 - R108Q	big1-5001	BIG1	-0.0494	0.9448	1	1
GSP1 - R108Q	cdc12-1	CDC12	0.044	0.0768	0.32067061503416855	1
GSP1 - R108Q	cdc12-td	CDC12	-0.0123	0.6553	0.9622332398878655	1
GSP1 - R108Q	orc6-5001	ORC6	-0.0065	0.5835	0.9161861301369862	1
GSP1 - R108Q	cia2-5001	CIA2	-0.0031	0.5395	0.885485049239033	1
GSP1 - R108Q	dna2-2	DNA2	-5e-4	0.5064	0.8662292910447762	1
GSP1 - R108Q	cdc23-1	CDC23	-0.0392	0.8972	1	1
GSP1 - R108Q	cdc23-4	CDC23	-0.0046	0.5587	0.8976320630749016	1
GSP1 - R108Q	nmd3-4	NMD3	0.0818	0.0043	0.048804334365325074	1
GSP1 - R108Q	kog1-1	KOG1	0.0427	0.0829	0.3380549499443827	1
GSP1 - R108Q	gpi16-5001	GPI16	-0.0408	0.9074	1	1
GSP1 - R108Q	erg9-5001	ERG9	-0.0246	0.7865	1	1
GSP1 - R108Q	utp9-5001	UTP9	0.0289	0.1741	0.5143034649476229	1
GSP1 - R108Q	rix1-5001	RIX1	-0.0331	0.8575	1	1
GSP1 - R108Q	cfd1-5001	CFD1	0.0848	0.0034	0.041548	1
GSP1 - R108Q	cfd1-5002	CFD1	0.0926	0.0015	0.022912500000000002	1
GSP1 - R108Q	cfd1-5003	CFD1	0.0938	0.0014	0.02184	1
GSP1 - R108Q	bet1-1	BET1	-0.0134	0.665	0.9670855670103092	1
GSP1 - R108Q	faf1-5001	FAF1	-0.0036	0.5457	0.8891271999999999	1
GSP1 - R108Q	irr1-1	IRR1	0.0598	0.0281	0.17430558375634517	1
GSP1 - R108Q	met30-9	MET30	0.1649	0	0	0
GSP1 - R108Q	neo1-2	NEO1	-0.0309	0.8378	1	1
GSP1 - R108Q	arc15-10	ARC15	0.1293	0	0	0
GSP1 - R108Q	sec6-4	SEC6	0.0283	0.184	0.529469387755102	1
GSP1 - R108Q	utp25-5005	UTP25	0.0437	0.0818	0.3346861607142857	1
GSP1 - R108Q	utp25-5003	UTP25	0.055	0.0395	0.2164529147982063	1
GSP1 - R108Q	shq1-5001	SHQ1	0.05	0.0557	0.2628007722007722	1
GSP1 - R108Q	rho3-1	RHO3	0.1225	0	0	0
GSP1 - R108Q	tao3-5010	TAO3	0.0109	0.3645	0.7566574178935447	1
GSP1 - R108Q	cct2-5001	CCT2	0.0902	0.0018	0.025979527559055117	1
GSP1 - R108Q	cct2-5002	CCT2	0.0241	0.2201	0.5868266181818181	1
GSP1 - R108Q	ssl2-ts	SSL2	0.047	0.0656	0.2922109356014581	1
GSP1 - R108Q	tid3-1	NDC80	0.0133	0.336	0.7332	1
GSP1 - R108Q	sln1-ts4	SLN1	0.0068	0.414	0.7974752755905512	1
GSP1 - R108Q	pan1-4	PAN1	0.0684	0.015	0.11552521008403362	1
GSP1 - R108Q	dsn1-7	DSN1	-0.0373	0.8838	1	1
GSP1 - R108Q	dsn1-8	DSN1	-0.0298	0.8288	1	1
GSP1 - R108Q	sts1-5001	STS1	0.095	0.0011	0.01808340807174888	1
GSP1 - R108Q	sqt1-201	SQT1	0.1416	0	0	0
GSP1 - R108Q	sec11-2	SEC11	-0.0322	0.8521	1	1
GSP1 - R108Q	ost1-6	OST1	-0.007	0.5878	0.9175144316730524	1
GSP1 - R108Q	cdc35-1	CYR1	0.0896	0.0024	0.03234705882352941	1
GSP1 - R108Q	nop9-5001	NOP9	0.051	0.0537	0.25801336828309307	1
GSP1 - R108Q	nop9-5004	NOP9	-0.0126	0.6554	0.9622332398878655	1
GSP1 - R108Q	cct3-5001	CCT3	0.0389	0.1091	0.39600059405940596	1
GSP1 - R108Q	hca4-5002	HCA4	0.0668	0.0168	0.12392112676056337	1
GSP1 - R108Q	hca4-5009	HCA4	0.0635	0.0211	0.14567344632768361	1
GSP1 - R108Q	kar2-159	KAR2	-0.1213	0.9999	1	1
GSP1 - R108Q	tad2-5001	TAD2	-0.0472	0.9327	1	1
GSP1 - R108Q	mtr4-1	MTR4	-0.0426	0.9094	1	1
GSP1 - R108Q	tim54-5001	TIM54	0.044	0.0819	0.3347217391304348	1
GSP1 - R108Q	tim54-5002	TIM54	0.0156	0.3107	0.7026688463911166	1
GSP1 - R108Q	nup82-5005	NUP82	0.0555	0.0375	0.20853494704992437	1
GSP1 - R108Q	nup82-5004	NUP82	0.1504	0	0	0
GSP1 - R108Q	utp18-5001	UTP18	0.0176	0.2871	0.6721000000000001	1
GSP1 - R108Q	utp18-5002	UTP18	-0.0149	0.6819	0.9727024902723735	1
GSP1 - R108Q	smc3-1	SMC3	-0.0398	0.8956	1	1
GSP1 - R108Q	smc3-42	SMC3	-0.0236	0.7722	1	1
GSP1 - R108Q	exo70-38	EXO70	0.0012	0.4846	0.8490974212034385	1
GSP1 - R108Q	exo70-29/37	EXO70	0.0257	0.2047	0.5631985041136873	1
GSP1 - R108Q	gwt1-20	GWT1	0.0214	0.2466	0.6247086028905712	1
GSP1 - R108Q	phs1-1	PHS1	0.0142	0.3278	0.723053429602888	1
GSP1 - R108Q	phs1-5001	PHS1	0.0208	0.2517	0.6293840707964601	1
GSP1 - R108Q	cct7-5001	CCT7	0.0765	0.0069	0.06911311475409836	1
GSP1 - R108Q	rfa3-313	RFA3	0.0071	0.4144	0.7974752755905512	1
GSP1 - R108Q	cdc6-1	CDC6	0.0384	0.1072	0.39142948207171313	1
GSP1 - R108Q	prp21-ts	PRP21	-0.012	0.6508	0.9585507432703898	1
GSP1 - R108Q	pol31-5001	POL31	-0.0172	0.7072	0.987279207920792	1
GSP1 - R108Q	cdc8-2	CDC8	0.0607	0.0272	0.1698725724020443	1
GSP1 - R108Q	cdc8-1	CDC8	0.0266	0.1988	0.5521218181818182	1
GSP1 - R108Q	arp3-31	ARP3	-0.062	0.9745	1	1
GSP1 - R108Q	cdc11-3	CDC11	0.0701	0.0131	0.10531710526315789	1
GSP1 - R108Q	cdc11-4	CDC11	0.1135	1e-4	0.002695588235294118	0.36660000000000004
GSP1 - R108Q	cdc11-1	CDC11	0.1059	4e-4	0.008238202247191012	1
GSP1 - R108Q	cdc11-2	CDC11	0.0826	0.0044	0.049479754601227	1
GSP1 - R108Q	cdc11-5	CDC11	0.1214	1e-4	0.002695588235294118	0.36660000000000004
GSP1 - R108Q	fip1-433	FIP1	0.114	1e-4	0.002695588235294118	0.36660000000000004
GSP1 - R108Q	nnf1-48	NNF1	0.0077	0.4032	0.7896	1
GSP1 - R108Q	nnf1-77	NNF1	0.0429	0.0847	0.34047171052631575	1
GSP1 - R108Q	mak11-2	MAK11	0.0212	0.2478	0.624783218707015	1
GSP1 - R108Q	cdc16-1	CDC16	-0.0464	0.9317	1	1
GSP1 - R108Q	ura6-5	URA6	-0.0061	0.5749	0.9118364812419145	1
GSP1 - R108Q	ura6-6	URA6	-0.0139	0.6729	0.9680598666143587	1
GSP1 - R108Q	ugp1-5001	UGP1	-0.018	0.7177	0.9909936723163842	1
GSP1 - R108Q	spc42-11	SPC42	-0.0238	0.7774	1	1
GSP1 - R108Q	pri2-1	PRI2	-0.0732	0.9907	1	1
GSP1 - R108Q	ask1-2	ASK1	0.0378	0.1124	0.40240078125	1
GSP1 - R108Q	rrp14-5003	RRP14	0.0523	0.0465	0.23875210084033616	1
GSP1 - R108Q	rrp14-5010	RRP14	0.0106	0.3666	0.7601558823529412	1
GSP1 - R108Q	mif2-3	MIF2	0.0301	0.166	0.4984078624078624	1
GSP1 - R108Q	yju2-5001	YJU2	0.0067	0.4142	0.7974752755905512	1
GSP1 - R108Q	gfa1-97	GFA1	0.0249	0.2121	0.5738439852398525	1
GSP1 - R108Q	rrn3-s213p	RRN3	-0.0052	0.566	0.9051536181342633	1
GSP1 - R108Q	rpc25-5001	RPC25	-0.0194	0.7327	0.9997935769656701	1
GSP1 - R108Q	rpt1-1	RPT1	-0.0526	0.9534	1	1
GSP1 - R108Q	srp102-510	SRP102	0.0336	0.1402	0.4543637809187279	1
GSP1 - R108Q	ebp2-1	EBP2	-0.0242	0.783	1	1
GSP1 - R108Q	snu114-60	SNU114	-0.0505	0.9486	1	1
GSP1 - R108Q	snu114-40	SNU114	0.0523	0.0456	0.23712000000000003	1
GSP1 - R108Q	sds22-5	SDS22	0.0517	0.0468	0.23895376044568248	1
GSP1 - R108Q	ykt6-5001	YKT6	-0.0366	0.8819	1	1
GSP1 - R108Q	tor2-21	TOR2	-0.0955	0.999	1	1
GSP1 - R108Q	tor2-29	TOR2	-0.0967	0.9991	1	1
GSP1 - R108Q	uba1-1	UBA1	-0.0326	0.8552	1	1
GSP1 - R108Q	rpc37-5001	RPC37	0.0052	0.4337	0.8116101071975498	1
GSP1 - R108Q	kae1-5004	KAE1	-0.0086	0.6092	0.9324956993736951	1
GSP1 - R108Q	kae1-5006	KAE1	0.0383	0.109	0.39600059405940596	1
GSP1 - R108Q	tfa2-45	TFA2	-0.0204	0.7438	1	1
GSP1 - R108Q	las1-5002	LAS1	-0.0212	0.7532	1	1
GSP1 - R108Q	bet3-5001	BET3	-0.0899	0.9982	1	1
GSP1 - R108Q	rpf2-5001	RPF2	0.0501	0.0533	0.2571023684210526	1
GSP1 - R108Q	dad2-9	DAD2	-0.0981	0.9992	1	1
GSP1 - R108Q	prp16-2	PRP16	-0.0064	0.5809	0.9151608938547485	1
GSP1 - R108Q	prp16-ts	PRP16	-0.041	0.9065	1	1
GSP1 - R108Q	sfi1-3	SFI1	0.0169	0.2916	0.6774433460076047	1
GSP1 - R108Q	orc3-70	ORC3	0.0488	0.0564	0.2633915923566879	1
GSP1 - R108Q	drs1-5001	DRS1	0.0299	0.1658	0.4984078624078624	1
GSP1 - R108Q	drs1-5002	DRS1	0.0463	0.0669	0.294778125	1
GSP1 - R108Q	sof1-5001	SOF1	0.0599	0.0262	0.16446780821917809	1
GSP1 - R108Q	gpi13-4	GPI13	-0.0698	0.9873	1	1
GSP1 - R108Q	gpi13-5	GPI13	0.0134	0.3352	0.7318899344848124	1
GSP1 - R108Q	cof1-8	COF1	0.1502	0	0	0
GSP1 - R108Q	cof1-5	COF1	0.0454	0.0705	0.30622393364928907	1
GSP1 - R108Q	noc3-5001	NOC3	0.1786	0	0	0
GSP1 - R108Q	ssl1-5001	SSL1	0.0512	0.0487	0.24625406896551724	1
GSP1 - R108Q	ssl1-t242i	SSL1	0.0348	0.1301	0.43477356426618047	1
GSP1 - R108Q	nse1-16	NSE1	-0.0601	0.9746	1	1
GSP1 - R108Q	nse1-5001	NSE1	-0.0499	0.9471	1	1
GSP1 - R108Q	sdo1-vma1-ts	SDO1	0.0212	0.2474	0.6247086028905712	1
GSP1 - R108Q	sed5-1	SED5	3e-4	0.4968	0.8599472444653792	1
GSP1 - R108Q	rsc58-5001	RSC58	0.0143	0.3209	0.7184285714285714	1
GSP1 - R108Q	stu2-10	STU2	0.1098	2e-4	0.004792156862745098	0.7332000000000001
GSP1 - R108Q	stu2-11	STU2	0.1512	0	0	0
GSP1 - R108Q	stu2-12	STU2	0.1265	0	0	0
GSP1 - R108Q	stu2-13	STU2	0.1469	0	0	0
GSP1 - R108Q	spc3-4	SPC3	-0.0319	0.8494	1	1
GSP1 - R108Q	bos1-1	BOS1	-0.0553	0.9639	1	1
GSP1 - R108Q	smc4-1	SMC4	-0.0278	0.8171	1	1
GSP1 - R108Q	cdc45-27	CDC45	0.0417	0.087	0.34705331882480955	1
GSP1 - R108Q	sen2-1	SEN2	-0.0313	0.8441	1	1
GSP1 - R108Q	cft2-5001	CFT2	-0.0526	0.9557	1	1
GSP1 - R108Q	msl5-5001	MSL5	-0.078	0.9943	1	1
GSP1 - R108Q	msl5-9	MSL5	0.0205	0.2537	0.6301247967479675	1
GSP1 - R108Q	dip2-5001	DIP2	0.0525	0.0448	0.23395555555555556	1
GSP1 - R108Q	rrn5-5001	RRN5	0.0222	0.2337	0.608483096590909	1
GSP1 - R108Q	rrn5-5002	RRN5	-9e-4	0.5116	0.8699098330241188	1
GSP1 - R108Q	rmp1-ts	RMP1	0.0954	0.0011	0.01808340807174888	1
GSP1 - R108Q	acs2-5002	ACS2	0.0469	0.0639	0.28743239263803677	1
GSP1 - R108Q	acs2-5003	ACS2	-0.0391	0.89	1	1
GSP1 - R108Q	mas1-1	MAS1	-0.0573	0.9698	1	1
GSP1 - R108Q	sec10-2	SEC10	0.0729	0.0086	0.0787511111111111	1
GSP1 - R108Q	emg1-1	EMG1	0.0244	0.212	0.5738439852398525	1
GSP1 - R108Q	emg1-5001	EMG1	-0.0181	0.7233	0.9934873735481455	1
GSP1 - R108Q	nmt1-181	NMT1	0.01	0.3729	0.7645701342281879	1
GSP1 - R108Q	pwp1-5001	PWP1	0.1233	0	0	0
GSP1 - R108Q	nop56-5001	NOP56	0.0895	0.0016	0.02384390243902439	1
GSP1 - R108Q	sec13-1	SEC13	0.0174	0.2841	0.6667801536491678	1
GSP1 - R108Q	tub4-y445d	TUB4	-0.0462	0.9353	1	1
GSP1 - R108Q	cdc123-4	CDC123	0.0188	0.2689	0.6447268803139306	1
GSP1 - R108Q	cdc42-1	CDC42	0.0688	0.0121	0.10058639455782313	1
GSP1 - R108Q	hsp60-5001	HSP60	0.0298	0.1672	0.5007803921568628	1
GSP1 - R108Q	hsp60-5005	HSP60	0.0195	0.2641	0.639069702970297	1
GSP1 - R108Q	sec22-3	SEC22	-0.0393	0.8961	1	1
GSP1 - R108Q	sec22-1	SEC22	-0.0186	0.7243	0.993881137724551	1
GSP1 - R108Q	ycs4-1	YCS4	-0.0378	0.8895	1	1
GSP1 - R108Q	cdc46-1	MCM5	0.0205	0.2519	0.6293840707964601	1
GSP1 - R108Q	dbp9-5001	DBP9	0.0341	0.1358	0.4468245739910313	1
GSP1 - R108Q	gcd7-5001	GCD7	0.0503	0.0524	0.25545	1
GSP1 - R108Q	yhc1-2	YHC1	-0.013	0.6632	0.966146783161239	1
GSP1 - R108Q	yhc1-1	YHC1	-0.0132	0.6653	0.9670855670103092	1
GSP1 - R108Q	yhc1-3	YHC1	-0.0796	0.9948	1	1
GSP1 - R108Q	yhc1-8	YHC1	0.003	0.4616	0.8329686023622047	1
GSP1 - R108Q	stt4-4	STT4	-0.0318	0.8466	1	1
GSP1 - R108Q	cdc3-3	CDC3	0.0529	0.0442	0.23214498567335248	1
GSP1 - R108Q	cdc3-1	CDC3	0.0736	0.0087	0.0787511111111111	1
GSP1 - R108Q	ylr317w-5001	YLR317W	-0.0365	0.8756	1	1
GSP1 - R108Q	sfh1-1	SFH1	-0.0891	0.9984	1	1
GSP1 - R108Q	cwc24-5004	CWC24	0.0096	0.379	0.7689064748201438	1
GSP1 - R108Q	cwc24-5020	CWC24	0.0222	0.2372	0.6106567415730337	1
GSP1 - R108Q	cwc24-5018	CWC24	-0.0234	0.7736	1	1
GSP1 - R108Q	rpp0-5001	RPP0	0.1005	5e-4	0.00985483870967742	1
GSP1 - R108Q	kap95-e126k	KAP95	0.0608	0.0242	0.15757939609236235	1
GSP1 - R108Q	ilv5-5004	ILV5	0.0356	0.1241	0.42558521983161834	1
GSP1 - R108Q	sec61-2	SEC61	0.0347	0.1299	0.43450127737226274	1
GSP1 - R108Q	smc6-9	SMC6	-0.0563	0.9665	1	1
GSP1 - R108Q	afg2-18	AFG2	0.0965	9e-4	0.01563696682464455	1
GSP1 - R108Q	utp21-5003	UTP21	-0.0032	0.5412	0.8861273782938812	1
GSP1 - R108Q	utp21-5011	UTP21	0.0029	0.4633	0.8333944062806673	1
GSP1 - R108Q	spp382-5001	SPP382	0.0295	0.1689	0.5038139951179821	1
GSP1 - R108Q	spp382-5002	SPP382	-0.0085	0.6086	0.9323558712912662	1
GSP1 - R108Q	sen1-1	SEN1	-0.1233	1	1	1
GSP1 - R108Q	sec39-1	SEC39	0.1087	2e-4	0.004792156862745098	0.7332000000000001
GSP1 - R108Q	sec39-5001	SEC39	0.1115	2e-4	0.004792156862745098	0.7332000000000001
GSP1 - R108Q	sec39-2	SEC39	-0.0374	0.8866	1	1
GSP1 - R108Q	gab1-2	GAB1	-0.019	0.7227	0.9934873735481455	1
GSP1 - R108Q	gab1-1	GAB1	-0.0447	0.9263	1	1
GSP1 - R108Q	gab1-3	GAB1	-0.0052	0.5654	0.9050587516368398	1
GSP1 - R108Q	nse5-ts2	NSE5	-0.0443	0.921	1	1
GSP1 - R108Q	nse5-ts3	NSE5	-0.0561	0.9627	1	1
GSP1 - R108Q	nse5-ts4	NSE5	-0.0326	0.8501	1	1
GSP1 - R108Q	rrn11-5001	RRN11	0.0062	0.4213	0.8044196875	1
GSP1 - R108Q	prp39-1	PRP39	-0.063	0.9783	1	1
GSP1 - R108Q	rse1-1	RSE1	-0.1229	1	1	1
GSP1 - R108Q	tem1-3	TEM1	0.0646	0.0198	0.13959000000000002	1
GSP1 - R108Q	pob3-7	POB3	-0.1168	0.9999	1	1
GSP1 - R108Q	pob3-l78r	POB3	-0.0426	0.913	1	1
GSP1 - R108Q	bet5-5001	BET5	0.0038	0.4518	0.8310456685027541	1
GSP1 - R108Q	pre8-5001	PRE8	-0.0999	0.9993	1	1
GSP1 - R108Q	taf13-2	TAF13	0.0905	0.0021	0.02905132075471698	1
GSP1 - R108Q	pga3-5001	PGA3	-0.0524	0.9539	1	1
GSP1 - R108Q	erg13-5001	ERG13	0.0761	0.0073	0.071175	1
GSP1 - R108Q	rsc9-5001	RSC9	-0.051	0.9498	1	1
GSP1 - R108Q	ero1-1	ERO1	0.015	0.3203	0.7177382640586797	1
GSP1 - R108Q	sec59-ts	SEC59	-0.0153	0.6827	0.9730863919129081	1
GSP1 - R108Q	tap42-11	TAP42	0.0391	0.1059	0.3901803015075377	1
GSP1 - R108Q	arp9-1	ARP9	0.0824	0.0044	0.049479754601227	1
GSP1 - R108Q	erb1-5001	ERB1	0.017	0.2941	0.6819548387096773	1
GSP1 - R108Q	rna14-5001	RNA14	-0.0147	0.6771	0.9703864738076623	1
GSP1 - R108Q	sec14-3	SEC14	0.033	0.1474	0.46463319002579534	1
GSP1 - R108Q	ctf13-30	CTF13	0.0267	0.2025	0.5584448120300751	1
GSP1 - R108Q	med11-ts	MED11	-0.0857	0.9964	1	1
GSP1 - R108Q	spc24-9	SPC24	-0.0319	0.8401	1	1
GSP1 - R108Q	spc24-10	SPC24	0.0607	0.0292	0.17811514143094842	1
GSP1 - R108Q	tif34-5004	TIF34	0.0086	0.3931	0.7815100867678959	1
GSP1 - R108Q	swp1-5004	SWP1	-0.0099	0.6208	0.9403297565002064	1
GSP1 - R108Q	swp1-5002	SWP1	0.0526	0.051	0.2516366083445491	1
GSP1 - R108Q	vti1-2	VTI1	-0.0253	0.7857	1	1
GSP1 - R108Q	vti1-11	VTI1	-0.0048	0.5602	0.8991651488616463	1
GSP1 - R108Q	dml1-5001	DML1	-0.0017	0.5208	0.876418847209515	1
GSP1 - R108Q	cef1-13	CEF1	0.0533	0.0466	0.23893090909090908	1
GSP1 - R108Q	trs130-5003	TRS130	-0.0014	0.5173	0.8751369635440701	1
GSP1 - R108Q	erg8-1	ERG8	0.0257	0.2101	0.5713847181008902	1
GSP1 - R108Q	taf7-ts1	TAF7	-0.0054	0.5681	0.9070795296167248	1
GSP1 - R108Q	rrp5-delta6	RRP5	0.0287	0.1828	0.5264295365278868	1
GSP1 - R108Q	rna1-1	RNA1	-0.0038	0.5472	0.8892724137931033	1
GSP1 - R108Q	rna1-s116f	RNA1	-0.0378	0.8852	1	1
GSP1 - R108Q	taf9-ts2	TAF9	0.0041	0.4486	0.8265531893520844	1
GSP1 - R108Q	rnt1-ts	RNT1	0.0414	0.0964	0.37197987421383644	1
GSP1 - R108Q	rnt1-47	RNT1	0.0011	0.4863	0.8494814814814814	1
GSP1 - R108Q	cus1-3	CUS1	-0.0631	0.9768	1	1
GSP1 - R108Q	prp24-ts	PRP24	0.0392	0.1098	0.3973611056268509	1
GSP1 - R108Q	rrn9-5007	RRN9	0.0122	0.3505	0.7446430057803468	1
GSP1 - R108Q	rrn9-5009	RRN9	0.0219	0.2455	0.6241352288488211	1
GSP1 - R108Q	has1-5001	HAS1	-0.01	0.623	0.9404218196788802	1
GSP1 - R108Q	lcb1-10	LCB1	-0.0536	0.9545	1	1
GSP1 - R108Q	lcb1-5	LCB1	-0.0817	0.9953	1	1
GSP1 - R108Q	lip1-5001	LIP1	-0.0349	0.8642	1	1
GSP1 - R108Q	atm1-5002	ATM1	-0.0312	0.8373	1	1
GSP1 - R108Q	nip1-5001	NIP1	0.1495	0	0	0
GSP1 - R108Q	nip1-5004	NIP1	0.0508	0.0537	0.25801336828309307	1
GSP1 - R108Q	nip1-5007	NIP1	0.0552	0.0403	0.21822717872968983	1
GSP1 - R108Q	nip1-5010	NIP1	0.0515	0.0514	0.2525903485254692	1
GSP1 - R108Q	rlp7-5001	RLP7	0.0376	0.1144	0.407175145631068	1
GSP1 - R108Q	lst8-6	LST8	-0.0347	0.8666	1	1
GSP1 - R108Q	lst8-15	LST8	-0.0332	0.8563	1	1
GSP1 - R108Q	gpi15-5001	GPI15	-0.0538	0.9577	1	1
GSP1 - R108Q	nop2-5	NOP2	0.0179	0.2823	0.6638305323925593	1
GSP1 - R108Q	nop2-10	NOP2	0.0317	0.155	0.4786166666666667	1
GSP1 - R108Q	nop2-3	NOP2	-0.0242	0.7814	1	1
GSP1 - R108Q	nop2-9	NOP2	0.1231	0	0	0
GSP1 - R108Q	gcd10-506	GCD10	0.0586	0.0301	0.18149111842105262	1
GSP1 - R108Q	pol1-ts	POL1	-0.0041	0.5528	0.893153283384751	1
GSP1 - R108Q	pol1-2	POL1	-0.0353	0.8713	1	1
GSP1 - R108Q	pol1-17	POL1	-7e-4	0.5087	0.8665865241635688	1
GSP1 - R108Q	pol1-13	POL1	-0.0286	0.8211	1	1
GSP1 - R108Q	pol1-1	POL1	-0.0023	0.5287	0.8810064545454545	1
GSP1 - R108Q	pol1-12	POL1	-0.0276	0.8121	1	1
GSP1 - R108Q	dbp2-5002	DBP2	0.0499	0.054	0.2584386422976501	1
GSP1 - R108Q	dbp2-5003	DBP2	-0.009	0.6143	0.9363924324324323	1
GSP1 - R108Q	dbp2-5004	DBP2	0.0106	0.3671	0.7603325423728813	1
GSP1 - R108Q	dbp2-5005	DBP2	-0.0111	0.6386	0.9491526315789472	1
GSP1 - R108Q	dcp2-7	DCP2	0.0653	0.0181	0.13010705882352944	1
GSP1 - R108Q	spc98-5001	SPC98	-0.0508	0.9483	1	1
GSP1 - R108Q	srv2-2	SRV2	0.0609	0.0258	0.16363806228373703	1
GSP1 - R108Q	srv2-ts	SRV2	0.134	0	0	0
GSP1 - R108Q	rpc31-5001	RPC31	0.0101	0.3725	0.7645701342281879	1
GSP1 - R108Q	pga1-5001	PGA1	0.0501	0.0542	0.2587203125	1
GSP1 - R108Q	ria1-ts	RIA1	-0.0028	0.5362	0.8828360125729682	1
GSP1 - R108Q	ynl181w-5002	PBR1	0.1234	0	0	0
GSP1 - R108Q	ynl181w-5005	PBR1	0.1235	0	0	0
GSP1 - R108Q	ynl181w-5006	PBR1	0.1251	0	0	0
GSP1 - R108Q	ynl181w-5001	PBR1	0.1482	0	0	0
GSP1 - R108Q	ynl181w-5012	PBR1	0.099	7e-4	0.012830999999999999	1
GSP1 - R108Q	ynl181w-5013	PBR1	-0.0106	0.6331	0.9473243265306122	1
GSP1 - R108Q	ynl181w-5007	PBR1	0.1467	0	0	0
GSP1 - R108Q	ynl181w-5008	PBR1	0.0016	0.4799	0.8474534682080924	1
GSP1 - R108Q	ipi3-5001	IPI3	0.0116	0.3547	0.7464506024096386	1
GSP1 - R108Q	srp1-5001	SRP1	-0.0685	0.9863	1	1
GSP1 - R108Q	rio2-1	RIO2	-0.0203	0.7433	1	1
GSP1 - R108Q	pop1-5001	POP1	-0.0195	0.7377	0.9997935769656701	1
GSP1 - R108Q	ssu72-2	SSU72	-0.0663	0.9851	1	1
GSP1 - R108Q	csl4-5001	CSL4	0.0635	0.0206	0.14384685714285714	1
GSP1 - R108Q	nar1-5001	NAR1	-0.0159	0.6959	0.9796632386799693	1
GSP1 - R108Q	ynl247w-5001	YNL247W	-0.0078	0.6009	0.9255879831932774	1
GSP1 - R108Q	lto1-5001	LTO1	0.0745	0.0076	0.07255625	1
GSP1 - R108Q	orc5-70	ORC5	0.0104	0.3692	0.7629075970737197	1
GSP1 - R108Q	pol2-12	POL2	0.0569	0.0316	0.18745242718446603	1
GSP1 - R108Q	pik1-104	PIK1	0.0542	0.0415	0.22275109809663254	1
GSP1 - R108Q	pik1-139	PIK1	0.056	0.036	0.2033528505392912	1
GSP1 - R108Q	sec2-41	SEC2	0.0046	0.4405	0.8197324873096447	1
GSP1 - R108Q	pop3-5001	POP3	0.0139	0.3244	0.7225481840193705	1
GSP1 - R108Q	sec21-1	SEC21	0.0064	0.4167	0.7998021989528796	1
GSP1 - R108Q	rpc34-1	RPC34	0.0396	0.1019	0.3843265432098765	1
GSP1 - R108Q	prp2-1	PRP2	-0.0037	0.5476	0.8892724137931033	1
GSP1 - R108Q	tim23-5001	TIM23	-0.0394	0.8965	1	1
GSP1 - R108Q	sec12-4	SEC12	-0.0024	0.53	0.8812691749773346	1
GSP1 - R108Q	arc35-6	ARC35	0.1051	4e-4	0.008238202247191012	1
GSP1 - R108Q	dbp6-5001	DBP6	0.0093	0.3834	0.7735522289488167	1
GSP1 - R108Q	mvd1-1296	MVD1	0.0083	0.3946	0.7819615508885299	1
GSP1 - R108Q	esf2-5005	ESF2	0.0251	0.2097	0.5707202672605791	1
GSP1 - R108Q	esf2-5006	ESF2	-0.0169	0.706	0.9871075514874141	1
GSP1 - R108Q	dis3-1	DIS3	0.0391	0.1053	0.3895125	1
GSP1 - R108Q	tsr4-5001	TSR4	0.0131	0.3372	0.7340697508896797	1
GSP1 - R108Q	smc5-6	SMC5	-0.0387	0.8926	1	1
GSP1 - R108Q	pre6-5001	PRE6	0.0344	0.1357	0.4468245739910313	1
GSP1 - R108Q	rib2-5001	RIB2	0.0033	0.4584	0.8318651851851853	1
GSP1 - R108Q	nuf2-5001	NUF2	-0.1048	0.9996	1	1
GSP1 - R108Q	nuf2-61	NUF2	-0.0176	0.7151	0.9901794117647059	1
GSP1 - R108Q	rfc4-20	RFC4	0.0551	0.0375	0.20853494704992437	1
GSP1 - R108Q	wrs1-5001	WRS1	0.0364	0.1209	0.4189219281663516	1
GSP1 - R108Q	wrs1-5003	WRS1	-0.0205	0.7453	1	1
GSP1 - R108Q	med7-141	MED7	0.0037	0.4533	0.8310822	1
GSP1 - R108Q	med7-163	MED7	-0.0754	0.9924	1	1
GSP1 - R108Q	nop8-5001	NOP8	0.0665	0.0167	0.12368121212121212	1
GSP1 - R108Q	psf3-5001	PSF3	-0.0021	0.5274	0.8796398544131028	1
GSP1 - R108Q	hsp10-ts	HSP10	-0.0806	0.9948	1	1
GSP1 - R108Q	dbp5-1	DBP5	0.0031	0.4613	0.8329686023622047	1
GSP1 - R108Q	prt1-1	PRT1	0.0743	0.0084	0.07776363636363635	1
GSP1 - R108Q	ret3-1	RET3	-0.0307	0.8318	1	1
GSP1 - R108Q	taf3-5001	TAF3	0.0584	0.0348	0.2002244131455399	1
GSP1 - R108Q	taf3-5002	TAF3	0.0546	0.0436	0.2303135446685879	1
GSP1 - R108Q	ulp1-333	ULP1	-0.0072	0.59	0.9193823204419889	1
GSP1 - R108Q	erg10-1	ERG10	0.0296	0.1767	0.5169849960095769	1
GSP1 - R108Q	nop4-3	NOP4	0.0574	0.0359	0.20310092592592593	1
GSP1 - R108Q	tim50-5001	TIM50	0.02	0.2654	0.6401028947368421	1
GSP1 - R108Q	gpi2-1-7b	GPI2	0.0464	0.073	0.3122730455075846	1
GSP1 - R108Q	gpi2-774	GPI2	0.0037	0.4531	0.8310822	1
GSP1 - R108Q	mot1-1033	MOT1	0.0814	0.0053	0.05748461538461539	1
GSP1 - R108Q	sen54-5001	SEN54	0.0119	0.3537	0.7464506024096386	1
GSP1 - R108Q	sen54-5002	SEN54	0.0771	0.0078	0.0736979381443299	1
GSP1 - R108Q	sec16-2	SEC16	-0.0478	0.934	1	1
GSP1 - R108Q	sec62-ts	SEC62	0.0187	0.2781	0.6586532818532819	1
GSP1 - R108Q	idi1-5001	IDI1	0.0038	0.4534	0.8310822	1
GSP1 - R108Q	idi1-5005	IDI1	-0.0156	0.6875	0.974622969837587	1
GSP1 - R108Q	tfb2-5004	TFB2	-0.0578	0.9656	1	1
GSP1 - R108Q	tfb2-5002	TFB2	-0.0787	0.9934	1	1
GSP1 - R108Q	prp46-5001	PRP46	-0.0631	0.9764	1	1
GSP1 - R108Q	mex67-ts5	MEX67	0.0568	0.0349	0.2002244131455399	1
GSP1 - R108Q	ipl1-2	IPL1	-1e-4	0.5017	0.8626792682926829	1
GSP1 - R108Q	ipl1-1	IPL1	0.0467	0.0663	0.293545652173913	1
GSP1 - R108Q	srp72-5003	SRP72	0.0217	0.2471	0.6247086028905712	1
GSP1 - R108Q	nip7-1	NIP7	0.0481	0.0622	0.2815125925925926	1
GSP1 - R108Q	cet1-2	CET1	-0.0338	0.8593	1	1
GSP1 - R108Q	cet1-15	CET1	-0.038	0.8875	1	1
GSP1 - R108Q	fas2-5001	FAS2	-0.0661	0.9816	1	1
GSP1 - R108Q	fas2-5003	FAS2	-0.0222	0.7595	1	1
GSP1 - R108Q	fas2-5012	FAS2	-0.043	0.9126	1	1
GSP1 - R108Q	fas2-5008	FAS2	0.0491	0.0601	0.27301933085501856	1
GSP1 - R108Q	fas2-5022	FAS2	-0.0147	0.6799	0.9721191107644305	1
GSP1 - R108Q	nsl1-5	NSL1	0.0967	0.001	0.01681651376146789	1
GSP1 - R108Q	nsl1-6	NSL1	0.0116	0.3555	0.7472838302752293	1
GSP1 - R108Q	srp68-5005	SRP68	0.0319	0.1534	0.4761764606265877	1
GSP1 - R108Q	tif6-ts1	TIF6	0.0018	0.4777	0.8464225229579507	1
GSP1 - R108Q	tif6-ts4	TIF6	0.053900000000000003	0.0439	0.23123189655172416	1
GSP1 - R108Q	mcm4-5001	MCM4	-0.0523	0.95	1	1
GSP1 - R108Q	ccl1-ts4	CCL1	-0.038	0.8824	1	1
GSP1 - R108Q	hts1-1	HTS1	9e-4	0.4888	0.8504702420503085	1
GSP1 - R108Q	gln1-5001	GLN1	0.0393	0.1094	0.39630474308300395	1
GSP1 - R108Q	gln1-5007	GLN1	-0.014	0.6697	0.9680598666143587	1
GSP1 - R108Q	tah18-5001	TAH18	-0.0021	0.526	0.8792384685505925	1
GSP1 - R108Q	tah18-5002	TAH18	-0.0367	0.8762	1	1
GSP1 - R108Q	tah18-5003	TAH18	-0.057	0.9639	1	1
GSP1 - R108Q	sec8-6	SEC8	0.0117	0.3566	0.7487374570446735	1
GSP1 - R108Q	tfb4-5001	TFB4	0.0169	0.2972	0.6869704918032787	1
GSP1 - R108Q	sua7-c149r	SUA7	0.0323	0.1542	0.4774469594594595	1
GSP1 - R108Q	rds3-1	RDS3	-0.056	0.9605	1	1
GSP1 - R108Q	pre2-1	PRE2	-0.0278	0.8096	1	1
GSP1 - R108Q	cog4-5001	COG4	0.0236	0.2283	0.5997954154727794	1
GSP1 - R108Q	cog4-5002	COG4	0.0362	0.1269	0.43063641404805914	1
GSP1 - R108Q	rpn7-3	RPN7	0.0017	0.4783	0.8466124517374517	1
GSP1 - R108Q	spn1-k192n	SPN1	0.0733	0.0095	0.08453155339805825	1
GSP1 - R108Q	rrp9-5001	RRP9	0.0031	0.4615	0.8329686023622047	1
GSP1 - R108Q	rrp15-5007	RRP15	0.125	0	0	0
GSP1 - R108Q	sgv1-23	SGV1	-0.1286	1	1	1
GSP1 - R108Q	sgv1-80	SGV1	-0.0765	0.9921	1	1
GSP1 - R108Q	sgv1-35	SGV1	-0.0831	0.9956	1	1
GSP1 - R108Q	nut2-ts	NUT2	0.0089	0.3914	0.7793732899022802	1
GSP1 - R108Q	jip5-5002	JIP5	-0.0177	0.7159	0.9901794117647059	1
GSP1 - R108Q	bet2-1	BET2	0.014	0.3297	0.7246284172661871	1
GSP1 - R108Q	prp4-1	PRP4	0.0383	0.1072	0.39142948207171313	1
GSP1 - R108Q	prp4-ts	PRP4	-0.0655	0.9834	1	1
GSP1 - R108Q	aos1-5001	AOS1	0.0029	0.4627	0.8331327111984284	1
GSP1 - R108Q	aos1-5005	AOS1	0.0229	0.2302	0.6027951428571429	1
GSP1 - R108Q	sec23-1	SEC23	-0.0231	0.7761	1	1
GSP1 - R108Q	vps8	VPS8	-0.047	0.9369	1	1
GSP1 - R108Q	fun14	FUN14	-0.0418	0.9134	1	1
GSP1 - R108Q	spo7	SPO7	-0.0245	0.7774	1	1
GSP1 - R108Q	mdm10	MDM10	0.0433	0.0795	0.32969117647058827	1
GSP1 - R108Q	swc3	SWC3	-0.0095	0.6211	0.9403297565002064	1
GSP1 - R108Q	cys3	CYS3	0.1258	0	0	0
GSP1 - R108Q	syn8	SYN8	0.0395	0.0995	0.37837678756476684	1
GSP1 - R108Q	ntg1	NTG1	0.0156	0.3064	0.6970627402355858	1
GSP1 - R108Q	yal016c-b	YAL016C-B	-0.0136	0.6711	0.9680598666143587	1
GSP1 - R108Q	psk1	PSK1	0.0156	0.3089	0.6998933250927071	1
GSP1 - R108Q	lds1	LDS1	-0.0257	0.7864	1	1
GSP1 - R108Q	fun30	FUN30	-0.0412	0.9092	1	1
GSP1 - R108Q	ats1	ATS1	0.1028	7e-4	0.012830999999999999	1
GSP1 - R108Q	ccr4	CCR4	-0.0167	0.7068	0.987279207920792	1
GSP1 - R108Q	pmt2	PMT2	0.0094	0.3851	0.775275453047776	1
GSP1 - R108Q	lte1	LTE1	0.0951	0.001	0.01681651376146789	1
GSP1 - R108Q	saw1	SAW1	0.0422	0.0846	0.3404430296377607	1
GSP1 - R108Q	snc1	SNC1	-0.0518	0.9542	1	1
GSP1 - R108Q	rbg1	RBG1	0.0125	0.3425	0.7390258975868158	1
GSP1 - R108Q	yal037c-a	YAL037C-A	0.0109	0.3612	0.753416145537237	1
GSP1 - R108Q	yal037w	YAL037W	-0.014	0.6759	0.9701837901331245	1
GSP1 - R108Q	cyc3	CYC3	0.0132	0.333	0.729041552238806	1
GSP1 - R108Q	cln3	CLN3	-0.056	0.9656	1	1
GSP1 - R108Q	yal044w-a	BOL1	0.0399	0.0957	0.37008037974683544	1
GSP1 - R108Q	aim1	BOL3	-0.0238	0.7804	1	1
GSP1 - R108Q	gem1	GEM1	0.039	0.1123	0.40240078125	1
GSP1 - R108Q	aim2	AIM2	0.0102	0.3695	0.7629075970737197	1
GSP1 - R108Q	oaf1	OAF1	0.0634	0.0196	0.1387135135135135	1
GSP1 - R108Q	flc2	FLC2	0.0205	0.2531	0.6300549152542373	1
GSP1 - R108Q	acs1	ACS1	-0.0141	0.677	0.9703864738076623	1
GSP1 - R108Q	pex22	PEX22	-0.0207	0.7496	1	1
GSP1 - R108Q	gpb2	GPB2	-0.0677	0.9867	1	1
GSP1 - R108Q	cne1	CNE1	-0.0572	0.9689	1	1
GSP1 - R108Q	ecm1	ECM1	0.0804	0.0044	0.049479754601227	1
GSP1 - R108Q	bdh2	BDH2	-0.0389	0.8968	1	1
GSP1 - R108Q	gdh3	GDH3	-0.0096	0.6161	0.9381675653255911	1
GSP1 - R108Q	yal063c-a	YAL063C-A	-0.0423	0.9082	1	1
GSP1 - R108Q	flo9	FLO9	0.0034	0.4554	0.8318651851851853	1
GSP1 - R108Q	seo1	SEO1	0.0358	0.1216	0.4189714285714286	1
GSP1 - R108Q	nup60	NUP60	0.0058	0.4253	0.8078496373056995	1
GSP1 - R108Q	swd1	SWD1	0.0741	0.0078	0.0736979381443299	1
GSP1 - R108Q	kin3	KIN3	-0.0164	0.7026	0.984606880733945	1
GSP1 - R108Q	uip3	UIP3	0.0824	0.0037	0.04375548387096775	1
GSP1 - R108Q	yar028w	YAR028W	0.0316	0.1513	0.47165459183673464	1
GSP1 - R108Q	yar029w	YAR029W	0.0667	0.0148	0.114707822410148	1
GSP1 - R108Q	mst28	MST28	0.1145	1e-4	0.002695588235294118	0.36660000000000004
GSP1 - R108Q	yar035c-a	YAR035C-A	0.0189	0.2699	0.6458573107049607	1
GSP1 - R108Q	swh1	SWH1	-0.0022	0.528	0.8802401091405184	1
GSP1 - R108Q	flo1	FLO1	0.0283	0.1781	0.5190100158982512	1
GSP1 - R108Q	pho11	PHO11	0.0083	0.3938	0.7819615508885299	1
GSP1 - R108Q	yar075w	YAR075W	4e-4	0.4949	0.8582324503311258	1
GSP1 - R108Q	ecm15	ECM15	0.0079	0.3994	0.7859085836909872	1
GSP1 - R108Q	htb2	HTB2	0	0.4995	0.8621313559322034	1
GSP1 - R108Q	hta2	HTA2	0.0786	0.0056	0.059853061224489794	1
GSP1 - R108Q	pdr3	PDR3	-0.0173	0.7109	0.9901794117647059	1
GSP1 - R108Q	ldb7	LDB7	0.1037	4e-4	0.008238202247191012	1
GSP1 - R108Q	sla1	SLA1	0.0513	0.0553	0.26226364812419145	1
GSP1 - R108Q	ybl008w-a	YBL008W-A	-0.0296	0.8174	1	1
GSP1 - R108Q	alk2	ALK2	-0.0246	0.7803	1	1
GSP1 - R108Q	sct1	SCT1	-0.0158	0.6886	0.9754279752704791	1
GSP1 - R108Q	fmt1	FMT1	0.0488	0.0585	0.26976226415094345	1
GSP1 - R108Q	ach1	ACH1	0.0014	0.4819	0.8489684210526316	1
GSP1 - R108Q	hap3	HAP3	-0.0135	0.6659	0.9673359746434232	1
GSP1 - R108Q	ncl1	NCL1	0.0303	0.1649	0.4967324568611339	1
GSP1 - R108Q	ybl028c	YBL028C	0.0374	0.1248	0.42678805970149253	1
GSP1 - R108Q	ybl029c-a	YBL029C-A	0.0107	0.36870000000000003	0.7627845372460497	1
GSP1 - R108Q	she1	SHE1	-0.0278	0.8144	1	1
GSP1 - R108Q	hek2	HEK2	-0.1507	1	1	1
GSP1 - R108Q	apl3	APL3	0.0043	0.4463	0.8242039274924472	1
GSP1 - R108Q	ura7	URA7	0.0659	0.0173	0.12709779559118237	1
GSP1 - R108Q	ybl039w-b	YBL039W-B	-0.0094	0.6186	0.939260761589404	1
GSP1 - R108Q	fui1	FUI1	-0.011	0.6382	0.9491526315789472	1
GSP1 - R108Q	ecm13	ECM13	0.006	0.4233	0.8061391168831169	1
GSP1 - R108Q	ede1	EDE1	-0.0323	0.851	1	1
GSP1 - R108Q	pin4	PIN4	0.0138	0.3271	0.723053429602888	1
GSP1 - R108Q	sas3	SAS3	0.1203	0	0	0
GSP1 - R108Q	ybl055c	YBL055C	0.0194	0.2653	0.6401028947368421	1
GSP1 - R108Q	pth2	PTH2	0.0733	0.0087	0.0787511111111111	1
GSP1 - R108Q	shp1	SHP1	0.0526	0.045	0.23433238636363635	1
GSP1 - R108Q	ybl059w	YBL059W	-0.0437	0.9192	1	1
GSP1 - R108Q	yel1	YEL1	0.0143	0.3219	0.7200032946918854	1
GSP1 - R108Q	skt5	SKT5	0.0983	0.0011	0.01808340807174888	1
GSP1 - R108Q	kip1	KIP1	0.0765	0.0068	0.06848571428571427	1
GSP1 - R108Q	prx1	PRX1	-0.0549	0.9617	1	1
GSP1 - R108Q	sef1	SEF1	0.0436	0.0801	0.33142957110609483	1
GSP1 - R108Q	ubp13	UBP13	0.0611	0.0246	0.15905396825396825	1
GSP1 - R108Q	prs4	PRS4	0.0092	0.3833	0.7735522289488167	1
GSP1 - R108Q	ast1	AST1	-0.0398	0.9005	1	1
GSP1 - R108Q	rps8a	RPS8A	0.0475	0.0633	0.2850832923832924	1
GSP1 - R108Q	ssa3	SSA3	-0.0715	0.9895	1	1
GSP1 - R108Q	atg8	ATG8	0.0582	0.0302	0.18149704918032789	1
GSP1 - R108Q	pet112	PET112	0.0353	0.1274	0.4308564575645757	1
GSP1 - R108Q	ybl081w	YBL081W	0.0215	0.2424	0.6183983298538622	1
GSP1 - R108Q	alg3	ALG3	-0.0346	0.8677	1	1
GSP1 - R108Q	rpl23a	RPL23A	0.007	0.4095	0.7953026998411857	1
GSP1 - R108Q	tel1	TEL1	0.0246	0.2127	0.5746191599115696	1
GSP1 - R108Q	avt5	AVT5	0.061	0.0235	0.15356684491978612	1
GSP1 - R108Q	scs22	SCS22	0.0071	0.4093	0.7953026998411857	1
GSP1 - R108Q	mrx3	MRX3	-0.004	0.5522	0.8925772486772487	1
GSP1 - R108Q	bna4	BNA4	-0.0277	0.8147	1	1
GSP1 - R108Q	ybl100w-c	YBL100W-C	0.005	0.4359	0.8144798165137614	1
GSP1 - R108Q	ecm21	ECM21	-0.0468	0.9345	1	1
GSP1 - R108Q	sft2	SFT2	0.0054	0.4301	0.8097945585215606	1
GSP1 - R108Q	rtg3	RTG3	-0.0028	0.5363	0.8828360125729682	1
GSP1 - R108Q	sea4	SEA4	0.0204	0.2535	0.6300549152542373	1
GSP1 - R108Q	pau9	PAU9	0.1633	0	0	0
GSP1 - R108Q	uga2	UGA2	0.0061	0.4219	0.8047270551508845	1
GSP1 - R108Q	dsf2	DSF2	0.0264	0.1984	0.5518470409711683	1
GSP1 - R108Q	hhf1	HHF1	-0.0078	0.5992	0.924134286916281	1
GSP1 - R108Q	hht1	HHT1	0.0871	0.0025	0.033327272727272726	1
GSP1 - R108Q	grx7	GRX7	-0.0339	0.8536	1	1
GSP1 - R108Q	mnn2	MNN2	-0.0557	0.9616	1	1
GSP1 - R108Q	ybr016w	YBR016W	-0.0085	0.6081	0.9319793478260868	1
GSP1 - R108Q	gal7	GAL7	-0.0077	0.5973	0.924134286916281	1
GSP1 - R108Q	gal10	GAL10	0.039	0.1046	0.3884478787878788	1
GSP1 - R108Q	gal1	GAL1	-0.0676	0.9849	1	1
GSP1 - R108Q	poa1	POA1	-0.0219	0.7599	1	1
GSP1 - R108Q	chs3	CHS3	0.0678	0.0158	0.11893798767967147	1
GSP1 - R108Q	sco2	SCO2	-0.0277	0.8066	1	1
GSP1 - R108Q	ola1	OLA1	0.0428	0.0852	0.34098602620087337	1
GSP1 - R108Q	etr1	ETR1	-7e-4	0.5081	0.8663695813953488	1
GSP1 - R108Q	rkm3	RKM3	0.034	0.1444	0.460159375	1
GSP1 - R108Q	rpl4a	RPL4A	0.0268	0.1969	0.550738262195122	1
GSP1 - R108Q	eds1	EDS1	0.0611	0.0248	0.15978347978910368	1
GSP1 - R108Q	hmt1	HMT1	-0.0433	0.9178	1	1
GSP1 - R108Q	pdx3	PDX3	-0.0132	0.6613	0.966146783161239	1
GSP1 - R108Q	csg2	CSG2	0.0659	0.018	0.13010705882352944	1
GSP1 - R108Q	sco1	SCO1	-0.0235	0.7741	1	1
GSP1 - R108Q	fat1	FAT1	9e-4	0.488	0.8494814814814814	1
GSP1 - R108Q	cst26	CST26	0.036	0.1299	0.43450127737226274	1
GSP1 - R108Q	qdr3	QDR3	0.0463	0.0687	0.29982642857142855	1
GSP1 - R108Q	tcm62	TCM62	-0.0023	0.5293	0.8811379936450294	1
GSP1 - R108Q	zta1	ZTA1	-0.0113	0.6408	0.949403791851553	1
GSP1 - R108Q	fmp23	FMP23	0.0204	0.2571	0.6342722745625841	1
GSP1 - R108Q	rps11b	RPS11B	0.0346	0.1409	0.4551007929515418	1
GSP1 - R108Q	ybr053c	YBR053C	0.0257	0.2052	0.5631985041136873	1
GSP1 - R108Q	yro2	YRO2	0.0781	0.0074	0.07120314960629923	1
GSP1 - R108Q	ybr056w	YBR056W	0.0155	0.3091	0.6999138974675725	1
GSP1 - R108Q	mum2	MUM2	-0.058	0.967	1	1
GSP1 - R108Q	ubp14	UBP14	-0.03	0.8305	1	1
GSP1 - R108Q	akl1	AKL1	0.02	0.2591	0.6357835341365461	1
GSP1 - R108Q	ybr063c	YBR063C	0.0223	0.2368	0.6103130007027407	1
GSP1 - R108Q	ecm2	ECM2	-0.0112	0.6366	0.9483037789516459	1
GSP1 - R108Q	nrg2	NRG2	0.0796	0.0052	0.056735714285714285	1
GSP1 - R108Q	bap2	BAP2	0.0704	0.0139	0.10865117270788913	1
GSP1 - R108Q	tat1	TAT1	-0.0803	0.9951	1	1
GSP1 - R108Q	rdh54	RDH54	0.0313	0.1648	0.4967324568611339	1
GSP1 - R108Q	ecm8	ECM8	-0.0038	0.5468	0.8892724137931033	1
GSP1 - R108Q	slm4	SLM4	0.0473	0.0653	0.29122846715328465	1
GSP1 - R108Q	ubc4	UBC4	0.0057	0.4277	0.809535732647815	1
GSP1 - R108Q	rpl19a	RPL19A	0.0236	0.2259	0.5953626168224299	1
GSP1 - R108Q	mis1	MIS1	-0.0339	0.8602	1	1
GSP1 - R108Q	aac3	AAC3	0.0792	0.007	0.06954471544715447	1
GSP1 - R108Q	ist2	IST2	0.0339	0.1451	0.46135004336513447	1
GSP1 - R108Q	pho5	PHO5	0.0458	0.0749	0.31749422632794455	1
GSP1 - R108Q	pby1	PBY1	0.0551	0.0425	0.22613207547169814	1
GSP1 - R108Q	rxt2	RXT2	0.1081	3e-4	0.00670609756097561	1
GSP1 - R108Q	mms4	MMS4	-0.0198	0.7324	0.9997935769656701	1
GSP1 - R108Q	fes1	FES1	0.0679	0.0167	0.12368121212121212	1
GSP1 - R108Q	sif2	SIF2	-0.0365	0.8758	1	1
GSP1 - R108Q	ymc2	YMC2	-0.0521	0.949	1	1
GSP1 - R108Q	vid24	VID24	0.0512	0.0554	0.2623984496124031	1
GSP1 - R108Q	iml3	IML3	-0.036	0.868	1	1
GSP1 - R108Q	aim3	AIM3	0.0839	0.0042	0.04826708463949843	1
GSP1 - R108Q	ysa1	YSA1	0.0536	0.046	0.2381864406779661	1
GSP1 - R108Q	sus1	SUS1	0.1067	3e-4	0.00670609756097561	1
GSP1 - R108Q	cyc8	CYC8	0.1975	0	0	0
GSP1 - R108Q	rad16	RAD16	0.0055	0.431	0.8100525884161968	1
GSP1 - R108Q	tkl2	TKL2	-0.0435	0.9161	1	1
GSP1 - R108Q	tef2	TEF2	0.0507	0.0564	0.2633915923566879	1
GSP1 - R108Q	cbp6	CBP6	0.0057	0.4285	0.809535732647815	1
GSP1 - R108Q	ptc4	PTC4	-0.0563	0.9616	1	1
GSP1 - R108Q	atg14	ATG14	0.0467	0.0714	0.307944	1
GSP1 - R108Q	opy1	OPY1	0.0646	0.0211	0.14567344632768361	1
GSP1 - R108Q	she3	SHE3	-0.0463	0.9271	1	1
GSP1 - R108Q	ccz1	CCZ1	0.1895	0	0	0
GSP1 - R108Q	agp2	AGP2	0.0397	0.1068	0.39142948207171313	1
GSP1 - R108Q	ybr138c	YBR138C	0.0595	0.0306	0.18300097879282218	1
GSP1 - R108Q	bmt2	BMT2	2e-4	0.498	0.8599472444653792	1
GSP1 - R108Q	adh5	ADH5	-0.0194	0.7276	0.996954800149421	1
GSP1 - R108Q	mrps9	MRPS9	-0.0675	0.982	1	1
GSP1 - R108Q	tbs1	TBS1	0.0345	0.1398	0.4535458407079646	1
GSP1 - R108Q	csh1	CSH1	0.0232	0.2335	0.608483096590909	1
GSP1 - R108Q	tos1	TOS1	-0.0138	0.6677	0.9680598666143587	1
GSP1 - R108Q	ysy6	YSY6	0.0025	0.4693	0.8383253164556962	1
GSP1 - R108Q	arl1	ARL1	0.0188	0.2789	0.6586532818532819	1
GSP1 - R108Q	ubs1	UBS1	0.0323	0.1551	0.4786166666666667	1
GSP1 - R108Q	tyr1	TYR1	0.0637	0.0225	0.15107142857142858	1
GSP1 - R108Q	pex32	PEX32	0.0335	0.1481	0.4660382832618026	1
GSP1 - R108Q	sse2	SSE2	-0.0025	0.5311	0.8815659574468085	1
GSP1 - R108Q	sec66	SEC66	-0.0313	0.8371	1	1
GSP1 - R108Q	smy2	SMY2	0.1284	0	0	0
GSP1 - R108Q	swd3	SWD3	-0.0095	0.6168	0.9381675653255911	1
GSP1 - R108Q	fzo1	FZO1	-0.0643	0.9773	1	1
GSP1 - R108Q	dtr1	DTR1	0.0401	0.1027	0.3857563524590164	1
GSP1 - R108Q	rps6b	RPS6B	-0.0094	0.6164	0.9381675653255911	1
GSP1 - R108Q	ybr182c-a	YBR182C-A	0.0416	0.0951	0.36853558606124603	1
GSP1 - R108Q	smp1	SMP1	0.0455	0.0762	0.3201472602739726	1
GSP1 - R108Q	ypc1	YPC1	0.0395	0.1067	0.39142948207171313	1
GSP1 - R108Q	mba1	MBA1	-4e-4	0.5046	0.865169144460028	1
GSP1 - R108Q	pch2	PCH2	0.0876	0.0031	0.03878703071672355	1
GSP1 - R108Q	gdt1	GDT1	0.03	0.1747	0.5151260450160773	1
GSP1 - R108Q	rpl21a	RPL21A	0.0177	0.2886	0.6735371900826446	1
GSP1 - R108Q	aim4	AIM4	0.0468	0.071	0.3073034238488783	1
GSP1 - R108Q	msi1	MSI1	-0.0071	0.5879	0.9175144316730524	1
GSP1 - R108Q	ybr196c-a	YBR196C-A	-0.0728	0.9887	1	1
GSP1 - R108Q	ybr197c	YBR197C	0.08	0.0059	0.06215344827586207	1
GSP1 - R108Q	ybr200w-a	YBR200W-A	-0.0213	0.7478	1	1
GSP1 - R108Q	der1	DER1	-0.0259	0.7918	1	1
GSP1 - R108Q	cos111	COS111	0.0134	0.337	0.7340697508896797	1
GSP1 - R108Q	ktr3	KTR3	0.0753	0.0096	0.0850086956521739	1
GSP1 - R108Q	fth1	FTH1	0.0722	0.0115	0.09850233644859813	1
GSP1 - R108Q	dur1,2	DUR1,2	-0.0303	0.8294	1	1
GSP1 - R108Q	erv15	ERV15	0.0936	0.0016	0.02384390243902439	1
GSP1 - R108Q	ngr1	NGR1	0.0266	0.2017	0.5576411764705882	1
GSP1 - R108Q	met8	MET8	0.0567	0.0376	0.20853494704992437	1
GSP1 - R108Q	sds24	SDS24	0.021	0.25	0.6273100616016427	1
GSP1 - R108Q	hpc2	HPC2	-0.0264	0.7958	1	1
GSP1 - R108Q	ybp1	YBP1	-0.0522	0.9486	1	1
GSP1 - R108Q	pyc2	PYC2	0.0142	0.3278	0.723053429602888	1
GSP1 - R108Q	ybr220c	YBR220C	0.0566	0.0374	0.20853494704992437	1
GSP1 - R108Q	pdb1	PDB1	-0.0017	0.5206	0.876418847209515	1
GSP1 - R108Q	tdp1	TDP1	0.098	0.001	0.01681651376146789	1
GSP1 - R108Q	ybr225w	YBR225W	0.0084	0.3959	0.7819615508885299	1
GSP1 - R108Q	mcx1	MCX1	0.0208	0.2584	0.6353416498993963	1
GSP1 - R108Q	slx1	SLX1	0.0515	0.053900000000000003	0.2584386422976501	1
GSP1 - R108Q	rot2	ROT2	-0.0228	0.7636	1	1
GSP1 - R108Q	om14	OM14	0.0593	0.0308	0.18389706840390882	1
GSP1 - R108Q	pbp2	PBP2	0.038	0.1161	0.41074739884393063	1
GSP1 - R108Q	vhc1	VHC1	-0.0014	0.5171	0.8751369635440701	1
GSP1 - R108Q	thi2	THI2	0.0203	0.2621	0.6384442524916943	1
GSP1 - R108Q	gpx2	GPX2	0.0077	0.4039	0.78970528	1
GSP1 - R108Q	isw1	ISW1	0.0288	0.1819	0.5249504327301338	1
GSP1 - R108Q	rrt2	RRT2	-0.0289	0.819	1	1
GSP1 - R108Q	aro4	ARO4	0.005	0.4374	0.8160348091603054	1
GSP1 - R108Q	mtc4	MTC4	0.0777	0.0069	0.06911311475409836	1
GSP1 - R108Q	shg1	SHG1	-0.0042	0.5534	0.8937288105726872	1
GSP1 - R108Q	rgd1	RGD1	-0.0393	0.8912	1	1
GSP1 - R108Q	shm1	SHM1	-0.007	0.5879	0.9175144316730524	1
GSP1 - R108Q	ypt10	YPT10	0.0845	0.0036	0.04312941176470588	1
GSP1 - R108Q	rei1	REI1	0.05	0.0573	0.26623802281368825	1
GSP1 - R108Q	sdh8	SDH8	-0.0024	0.5306	0.8813681921159945	1
GSP1 - R108Q	bit2	BIT2	-0.0612	0.9748	1	1
GSP1 - R108Q	hsm3	HSM3	-0.0357	0.8706	1	1
GSP1 - R108Q	chk1	CHK1	0.0731	0.0109	0.09402211764705881	1
GSP1 - R108Q	rif1	RIF1	0.0061	0.4236	0.8062157676348547	1
GSP1 - R108Q	pps1	PPS1	-0.0185	0.7215	0.9928750000000001	1
GSP1 - R108Q	dpb3	DPB3	0.0366	0.1253	0.4277	1
GSP1 - R108Q	dug2	DUG2	-0.0067	0.5844	0.9163431993156544	1
GSP1 - R108Q	ssh1	SSH1	0.0712	0.0128	0.10427733333333333	1
GSP1 - R108Q	ybr284w	YBR284W	-0.0143	0.6727	0.9680598666143587	1
GSP1 - R108Q	ybr285w	YBR285W	0.0059	0.4264	0.8082639089968977	1
GSP1 - R108Q	ape3	APE3	-0.0227	0.7619	1	1
GSP1 - R108Q	ybr287w	YBR287W	0.0105	0.3705	0.7636984822934232	1
GSP1 - R108Q	apm3	APM3	0.0331	0.1502	0.4698235494880546	1
GSP1 - R108Q	snf5	SNF5	0.0196	0.2685	0.6446110019646366	1
GSP1 - R108Q	bsd2	BSD2	0.0225	0.2354	0.6093626234132581	1
GSP1 - R108Q	vba2	VBA2	0.0529	0.0446	0.23357657142857144	1
GSP1 - R108Q	sul1	SUL1	0.0813	0.0053	0.05748461538461539	1
GSP1 - R108Q	pca1	PCA1	-0.0389	0.8907	1	1
GSP1 - R108Q	mal33	MAL33	-0.0255	0.7898	1	1
GSP1 - R108Q	ybr298c-a	YBR298C-A	0.0202	0.2629	0.6384606741573035	1
GSP1 - R108Q	pau24	PAU24	-0.074	0.9903	1	1
GSP1 - R108Q	rer1	RER1	-0.0159	0.6972	0.979752891612409	1
GSP1 - R108Q	ycl002c	YCL002C	-0.058	0.9696	1	1
GSP1 - R108Q	vma9	VMA9	0.0533	0.0425	0.22613207547169814	1
GSP1 - R108Q	stp22	STP22	0.0398	0.0994	0.37837678756476684	1
GSP1 - R108Q	ilv6	ILV6	-0.0021	0.5272	0.8796398544131028	1
GSP1 - R108Q	gbp2	GBP2	0.0326	0.1458	0.4631740034662045	1
GSP1 - R108Q	bud3	BUD3	-0.0376	0.8869	1	1
GSP1 - R108Q	dcc1	DCC1	-0.0028	0.5357	0.8828360125729682	1
GSP1 - R108Q	agp1	AGP1	0.0219	0.2388	0.6143444210526317	1
GSP1 - R108Q	frm2	FRM2	0.0412	0.0921	0.3614974304068522	1
GSP1 - R108Q	fus1	FUS1	0.0617	0.0228	0.15224918032786885	1
GSP1 - R108Q	bik1	BIK1	-0.0928	0.9987	1	1
GSP1 - R108Q	lsb5	LSB5	-0.0476	0.9373	1	1
GSP1 - R108Q	atg22	ATG22	-0.0443	0.9228	1	1
GSP1 - R108Q	gid7	GID7	0.0188	0.2724	0.6501421875	1
GSP1 - R108Q	mgr1	MGR1	-0.1281	1	1	1
GSP1 - R108Q	sps22	SPS22	-6e-4	0.5081	0.8663695813953488	1
GSP1 - R108Q	ycl049c	YCL049C	-0.0026	0.5339	0.8825494366831906	1
GSP1 - R108Q	apa1	APA1	0.0491	0.0529	0.25652301587301585	1
GSP1 - R108Q	lre1	LRE1	0.0505	0.049	0.24708940852819808	1
GSP1 - R108Q	mrc1	MRC1	-0.0169	0.7064	0.987279207920792	1
GSP1 - R108Q	vac17	VAC17	0.0093	0.3806	0.7706494754279403	1
GSP1 - R108Q	cha1	CHA1	-0.0873	0.9972	1	1
GSP1 - R108Q	hmlalpha1	HMLALPHA1	0.0403	0.0967	0.37197987421383644	1
GSP1 - R108Q	vba3	VBA3	-0.0371	0.8886	1	1
GSP1 - R108Q	sat4	SAT4	-5e-4	0.506	0.8660112044817927	1
GSP1 - R108Q	ycr016w	YCR016W	0.0113	0.3577	0.7493304	1
GSP1 - R108Q	cwh43	CWH43	-0.0198	0.7385	0.9997935769656701	1
GSP1 - R108Q	pet18	PET18	0.0272	0.191	0.5393168591224018	1
GSP1 - R108Q	npp1	NPP1	0.0367	0.1183	0.4138242366412214	1
GSP1 - R108Q	rim1	RIM1	-0.0129	0.6612	0.966146783161239	1
GSP1 - R108Q	snt1	SNT1	-0.0813	0.9956	1	1
GSP1 - R108Q	rbk1	RBK1	-0.038	0.8896	1	1
GSP1 - R108Q	img1	IMG1	0.045	0.0784	0.32586666666666664	1
GSP1 - R108Q	are1	ARE1	0.009	0.3912	0.7793732899022802	1
GSP1 - R108Q	yih1	YIH1	0.0334	0.1369	0.4481030357142857	1
GSP1 - R108Q	tah1	TAH1	-1e-4	0.5012	0.8626792682926829	1
GSP1 - R108Q	rad18	RAD18	0.0458	0.0673	0.29547520958083834	1
GSP1 - R108Q	sed4	SED4	-0.0421	0.9126	1	1
GSP1 - R108Q	atg15	ATG15	-0.0173	0.7141	0.9901794117647059	1
GSP1 - R108Q	ssk22	SSK22	0.0681	0.0128	0.10427733333333333	1
GSP1 - R108Q	sol2	SOL2	-0.0237	0.7798	1	1
GSP1 - R108Q	ers1	ERS1	-0.0149	0.6874	0.974622969837587	1
GSP1 - R108Q	ego2	EGO2	0.0352	0.1241	0.42558521983161834	1
GSP1 - R108Q	fub1	FUB1	0.0297	0.1686	0.503328664495114	1
GSP1 - R108Q	pat1	PAT1	0.0399	0.0985	0.3769321503131524	1
GSP1 - R108Q	ptc6	PTC6	-0.0342	0.8648	1	1
GSP1 - R108Q	ahc2	AHC2	-0.0081	0.6031	0.9270291823899371	1
GSP1 - R108Q	csm1	CSM1	-0.0722	0.99	1	1
GSP1 - R108Q	abp1	ABP1	0.0556	0.0358	0.20310092592592593	1
GSP1 - R108Q	fig2	FIG2	0.0291	0.1704	0.5066394160583941	1
GSP1 - R108Q	ycr090c	YCR090C	-0.0076	0.5986	0.924134286916281	1
GSP1 - R108Q	kin82	KIN82	-0.0468	0.9361	1	1
GSP1 - R108Q	msh3	MSH3	-0.0032	0.5418	0.88671375	1
GSP1 - R108Q	cdc50	CDC50	0.009	0.3867	0.7759165207877462	1
GSP1 - R108Q	oca4	OCA4	-0.0015	0.5194	0.876418847209515	1
GSP1 - R108Q	ycr100c	YCR100C	-0.0151	0.6863	0.9738167182662538	1
GSP1 - R108Q	ycr102c	YCR102C	0.0205	0.2524	0.629454693877551	1
GSP1 - R108Q	pau3	PAU3	0.0544	0.04	0.21822717872968983	1
GSP1 - R108Q	aad3	AAD3	-0.0207	0.7474	1	1
GSP1 - R108Q	rmd1	RMD1	0.054	0.0463	0.23875210084033616	1
GSP1 - R108Q	med2	MED2	-0.0067	0.5838	0.9161861301369862	1
GSP1 - R108Q	ptc1	PTC1	-0.0188	0.7214	0.9928750000000001	1
GSP1 - R108Q	grx6	GRX6	0.0635	0.0225	0.15107142857142858	1
GSP1 - R108Q	ydl012c	YDL012C	-0.0051	0.5635	0.9028065530799476	1
GSP1 - R108Q	rpn4	RPN4	0.1109	3e-4	0.00670609756097561	1
GSP1 - R108Q	gpd1	GPD1	-0.1067	0.9996	1	1
GSP1 - R108Q	rtk1	RTK1	0.0088	0.391	0.7793732899022802	1
GSP1 - R108Q	gpr1	GPR1	0.0718	0.013	0.10497356828193832	1
GSP1 - R108Q	bsc1	BSC1	-0.0294	0.8171	1	1
GSP1 - R108Q	prm7	PRM7	-0.0208	0.7433	1	1
GSP1 - R108Q	lhp1	LHP1	-0.0525	0.9466	1	1
GSP1 - R108Q	slc1	SLC1	0.024	0.2289	0.6002484978540772	1
GSP1 - R108Q	pbp4	PBP4	0.0688	0.0158	0.11893798767967147	1
GSP1 - R108Q	mbp1	MBP1	-0.0248	0.78	1	1
GSP1 - R108Q	rps29b	RPS29B	0.0634	0.0252	0.16094634146341463	1
GSP1 - R108Q	syo1	SYO1	0.1038	7e-4	0.012830999999999999	1
GSP1 - R108Q	pex19	PEX19	0.0145	0.3253	0.7225481840193705	1
GSP1 - R108Q	cox9	COX9	0.0151	0.3184	0.7143539779681762	1
GSP1 - R108Q	cbs1	CBS1	-0.1008	0.9991	1	1
GSP1 - R108Q	bdf2	BDF2	0.0398	0.1057	0.3898352112676056	1
GSP1 - R108Q	ydl073w	AHK1	0.0731	0.0116	0.09866728538283061	1
GSP1 - R108Q	bre1	BRE1	0.0086	0.3945	0.7819615508885299	1
GSP1 - R108Q	rxt3	RXT3	0.0928	0.0016	0.02384390243902439	1
GSP1 - R108Q	vam6	VAM6	0.0397	0.1088	0.39569523809523804	1
GSP1 - R108Q	mrk1	MRK1	-0.0188	0.7239	0.993881137724551	1
GSP1 - R108Q	thi3	THI3	0.0157	0.3121	0.7040975999999999	1
GSP1 - R108Q	rps16b	RPS16B	0.0502	0.06	0.2729032258064516	1
GSP1 - R108Q	nde2	NDE2	-0.0069	0.5852	0.9169700000000001	1
GSP1 - R108Q	asm4	ASM4	0.1559	0	0	0
GSP1 - R108Q	pmt5	PMT5	0.0012	0.4854	0.8493920763723151	1
GSP1 - R108Q	bug1	BUG1	0.0271	0.1987	0.5521218181818182	1
GSP1 - R108Q	get3	GET3	-0.018	0.712	0.9901794117647059	1
GSP1 - R108Q	dun1	DUN1	0.0502	0.06	0.2729032258064516	1
GSP1 - R108Q	qri7	QRI7	-7e-4	0.5092	0.8670353924756155	1
GSP1 - R108Q	pho2	PHO2	0.0086	0.3961	0.7819615508885299	1
GSP1 - R108Q	mss2	MSS2	-0.064	0.9764	1	1
GSP1 - R108Q	ydl109c	YDL109C	0.0479	0.0669	0.294778125	1
GSP1 - R108Q	tma17	TMA17	0.0059	0.4263	0.8082639089968977	1
GSP1 - R108Q	trm3	TRM3	0.0057	0.4283	0.809535732647815	1
GSP1 - R108Q	atg20	ATG20	0.0347	0.1394	0.4535458407079646	1
GSP1 - R108Q	ydl114w	YDL114W	0.0249	0.2205	0.5874658430232558	1
GSP1 - R108Q	iwr1	IWR1	-0.0082	0.6002	0.9252873002523128	1
GSP1 - R108Q	nup84	NUP84	0.0499	0.0582	0.26939545454545455	1
GSP1 - R108Q	cyk3	CYK3	0.0109	0.3671	0.7603325423728813	1
GSP1 - R108Q	ubp1	UBP1	0.048	0.0677	0.29652114695340503	1
GSP1 - R108Q	ydl124w	YDL124W	0.0398	0.1048	0.3884478787878788	1
GSP1 - R108Q	pcl2	PCL2	-0.0449	0.9187	1	1
GSP1 - R108Q	ydl129w	YDL129W	-0.0423	0.9058	1	1
GSP1 - R108Q	stf1	STF1	0.0205	0.2619	0.6384442524916943	1
GSP1 - R108Q	rpp1b	RPP1B	0.0629	0.025	0.16022727272727275	1
GSP1 - R108Q	rpl41b	RPL41B	0.0395	0.1068	0.39142948207171313	1
GSP1 - R108Q	srf1	SRF1	0.0591	0.0301	0.18149111842105262	1
GSP1 - R108Q	pph21	PPH21	-0.0476	0.9311	1	1
GSP1 - R108Q	rdi1	RDI1	0.0893	0.0024	0.03234705882352941	1
GSP1 - R108Q	rpl35b	RPL35B	0.0415	0.0985	0.3769321503131524	1
GSP1 - R108Q	arf2	ARF2	0.0561	0.0407	0.2197440353460972	1
GSP1 - R108Q	rgt2	RGT2	0.0287	0.1844	0.5297887147335423	1
GSP1 - R108Q	crd1	CRD1	-0.0204	0.7369	0.9997935769656701	1
GSP1 - R108Q	ldb17	LDB17	-0.0324	0.8443	1	1
GSP1 - R108Q	atg9	ATG9	0.0411	0.0968	0.37197987421383644	1
GSP1 - R108Q	cmr1	CMR1	-0.0086	0.6054	0.9293846861924686	1
GSP1 - R108Q	ydl157c	YDL157C	-0.0286	0.8161	1	1
GSP1 - R108Q	ent1	ENT1	-0.0259	0.7919	1	1
GSP1 - R108Q	sfa1	SFA1	0.0126	0.3446	0.7396240654205607	1
GSP1 - R108Q	ugx2	UGX2	0.0441	0.0817	0.33465050279329606	1
GSP1 - R108Q	uga3	UGA3	0.077	0.0075	0.07178851174934725	1
GSP1 - R108Q	glt1	GLT1	-0.037	0.875	1	1
GSP1 - R108Q	dld1	DLD1	-0.0139	0.6674	0.9680598666143587	1
GSP1 - R108Q	air2	AIR2	-0.009	0.609	0.9324956993736951	1
GSP1 - R108Q	ydl176w	YDL176W	0.0331	0.1513	0.47165459183673464	1
GSP1 - R108Q	dld2	DLD2	-0.0025	0.5312	0.8815659574468085	1
GSP1 - R108Q	pcl9	PCL9	0.0145	0.3236	0.7220435788192331	1
GSP1 - R108Q	ydl180w	YDL180W	0.1023	6e-4	0.011338144329896906	1
GSP1 - R108Q	inh1	INH1	0.0204	0.2606	0.6373312875250167	1
GSP1 - R108Q	lys20	LYS20	-0.0196	0.731	0.9988244502422662	1
GSP1 - R108Q	rpl41a	RPL41A	0.0768	0.007	0.06954471544715447	1
GSP1 - R108Q	vma1	VMA1	0.0884	0.0025	0.033327272727272726	1
GSP1 - R108Q	ydl186w	YDL186W	0.0578	0.0331	0.19415135999999997	1
GSP1 - R108Q	pph22	PPH22	-0.0436	0.917	1	1
GSP1 - R108Q	ufd2	UFD2	0.0505	0.054	0.2584386422976501	1
GSP1 - R108Q	arf1	ARF1	0.0655	0.0206	0.14384685714285714	1
GSP1 - R108Q	snf3	SNF3	-0.0062	0.5781	0.9127108527131782	1
GSP1 - R108Q	asf2	ASF2	-0.0136	0.6672	0.9680598666143587	1
GSP1 - R108Q	mgt1	MGT1	0.1058	4e-4	0.008238202247191012	1
GSP1 - R108Q	trm8	TRM8	0.0168	0.2994	0.6884366938008767	1
GSP1 - R108Q	ack1	ACK1	0.0184	0.2829	0.6643891095451633	1
GSP1 - R108Q	rtn2	RTN2	-0.0189	0.7244	0.993881137724551	1
GSP1 - R108Q	nop6	NOP6	-0.015	0.681	0.9723179906542057	1
GSP1 - R108Q	prr2	PRR2	-0.0858	0.9963	1	1
GSP1 - R108Q	gdh2	GDH2	0.0015	0.4806	0.847872762271415	1
GSP1 - R108Q	rri1	RRI1	0.104	5e-4	0.00985483870967742	1
GSP1 - R108Q	fmp45	FMP45	0.0371	0.1204	0.41797954545454546	1
GSP1 - R108Q	hbt1	HBT1	0.1033	6e-4	0.011338144329896906	1
GSP1 - R108Q	shs1	SHS1	0.0096	0.3787	0.7689064748201438	1
GSP1 - R108Q	gcs1	GCS1	0.0018	0.4776	0.8464225229579507	1
GSP1 - R108Q	ssb1	SSB1	0.0317	0.1581	0.48501640167364013	1
GSP1 - R108Q	ptp1	PTP1	0.0034	0.4575	0.8318651851851853	1
GSP1 - R108Q	mfg1	MFG1	0.0779	0.0071	0.06978176943699732	1
GSP1 - R108Q	gyp7	GYP7	-0.0132	0.6613	0.966146783161239	1
GSP1 - R108Q	pho13	PHO13	0.0127	0.3442	0.7396240654205607	1
GSP1 - R108Q	aim6	AIM6	0.0111	0.3634	0.7562814520703347	1
GSP1 - R108Q	gud1	GUD1	0.0587	0.0293	0.1784282392026578	1
GSP1 - R108Q	ydl241w	YDL241W	-0.0405	0.8925	1	1
GSP1 - R108Q	aad4	AAD4	-0.0126	0.6548	0.9622332398878655	1
GSP1 - R108Q	thi13	THI13	-0.0056	0.5718	0.9090281006071118	1
GSP1 - R108Q	hxt15	HXT15	0.0778	0.006	0.06302578796561605	1
GSP1 - R108Q	sor2	SOR2	0.0347	0.126	0.42889136490250696	1
GSP1 - R108Q	cos7	COS7	0.03	0.1631	0.4937445086705203	1
GSP1 - R108Q	nth1	NTH1	-0.013	0.6581	0.9644129496402878	1
GSP1 - R108Q	ydr003w-a	YDR003W-A	0.0382	0.1202	0.4176807582938389	1
GSP1 - R108Q	rcr2	RCR2	-0.0156	0.686	0.9738167182662538	1
GSP1 - R108Q	rad57	RAD57	-0.0111	0.6351	0.9483037789516459	1
GSP1 - R108Q	maf1	MAF1	0.0027	0.4669	0.836714802149487	1
GSP1 - R108Q	trp1	TRP1	0.0257	0.2112	0.5726769230769231	1
GSP1 - R108Q	gal3	GAL3	0.0123	0.3514	0.7446430057803468	1
GSP1 - R108Q	snq2	SNQ2	-0.0253	0.7835	1	1
GSP1 - R108Q	rpl4b	RPL4B	0.007	0.4143	0.7974752755905512	1
GSP1 - R108Q	rad61	RAD61	-0.0527	0.9484	1	1
GSP1 - R108Q	gcv1	GCV1	-0.0859	0.9958	1	1
GSP1 - R108Q	das2	DAS2	-0.0396	0.8915	1	1
GSP1 - R108Q	atg31	ATG31	0.0028	0.4658	0.8366092066601372	1
GSP1 - R108Q	nsi1	NSI1	-0.0116	0.6402	0.949403791851553	1
GSP1 - R108Q	mix14	MIX14	0.0119	0.3547	0.7464506024096386	1
GSP1 - R108Q	pst2	PST2	0.0275	0.1958	0.5486397249809014	1
GSP1 - R108Q	mrh1	MRH1	0.0038	0.4523	0.8310456685027541	1
GSP1 - R108Q	ydr034w-b	YDR034W-B	-0.0017	0.5214	0.876418847209515	1
GSP1 - R108Q	aro3	ARO3	0.0428	0.0916	0.35992025723472665	1
GSP1 - R108Q	ena5	ENA5	0.0085	0.3959	0.7819615508885299	1
GSP1 - R108Q	ydr042c	YDR042C	-0.0142	0.6702	0.9680598666143587	1
GSP1 - R108Q	nrg1	NRG1	-0.0265	0.7938	1	1
GSP1 - R108Q	bap3	BAP3	-0.0237	0.7702	1	1
GSP1 - R108Q	vms1	VMS1	0.0291	0.1818	0.5249504327301338	1
GSP1 - R108Q	det1	DET1	0.0735	0.0117	0.0988299539170507	1
GSP1 - R108Q	pst1	PST1	0.0637	0.0225	0.15107142857142858	1
GSP1 - R108Q	ydr056c	EMC10	-0.0032	0.5396	0.885485049239033	1
GSP1 - R108Q	yos9	YOS9	-0.017	0.6992	0.9813427258805514	1
GSP1 - R108Q	tgl2	TGL2	0.0292	0.1842	0.5296291764705883	1
GSP1 - R108Q	ubc5	UBC5	-0.0621	0.9732	1	1
GSP1 - R108Q	ydr061w	YDR061W	-0.0271	0.7976	1	1
GSP1 - R108Q	aim7	AIM7	-0.0157	0.6856	0.9738167182662538	1
GSP1 - R108Q	rrg1	RRG1	-0.0255	0.7834	1	1
GSP1 - R108Q	rtr2	RTR2	0.0336	0.1446	0.460159375	1
GSP1 - R108Q	oca6	OCA6	-0.0349	0.8637	1	1
GSP1 - R108Q	dos2	DOS2	-0.0307	0.8291	1	1
GSP1 - R108Q	fmp16	FMP16	0.0504	0.0586	0.26988391959798996	1
GSP1 - R108Q	paa1	PAA1	-0.0892	0.9979	1	1
GSP1 - R108Q	ipt1	IPT1	0.034	0.1467	0.46393862068965525	1
GSP1 - R108Q	snf11	SNF11	-0.0592	0.9692	1	1
GSP1 - R108Q	tps2	TPS2	0.0383	0.1176	0.412951724137931	1
GSP1 - R108Q	sed1	SED1	0.0335	0.1508	0.47129820971867004	1
GSP1 - R108Q	pet100	PET100	-0.0662	0.9803	1	1
GSP1 - R108Q	vps41	VPS41	0.0108	0.3697	0.7629075970737197	1
GSP1 - R108Q	rrp8	RRP8	-0.0924	0.9983	1	1
GSP1 - R108Q	tvp23	TVP23	0.0204	0.2582	0.6353416498993963	1
GSP1 - R108Q	ydr089w	VTC5	0.0023	0.4714	0.8394428155339806	1
GSP1 - R108Q	ubc13	UBC13	-0.0523	0.9496	1	1
GSP1 - R108Q	dnf2	DNF2	0.0118	0.3539	0.7464506024096386	1
GSP1 - R108Q	gis1	GIS1	-0.0142	0.6707	0.9680598666143587	1
GSP1 - R108Q	msh6	MSH6	-0.0022	0.5267	0.8796398544131028	1
GSP1 - R108Q	grx3	GRX3	0.0225	0.2433	0.6198316886726893	1
GSP1 - R108Q	bmh2	BMH2	0.0065	0.4184	0.8011597911227153	1
GSP1 - R108Q	tvp15	TVP15	-0.0468	0.9261	1	1
GSP1 - R108Q	arx1	ARX1	0.1871	0	0	0
GSP1 - R108Q	tms1	TMS1	0.038	0.1191	0.4149925925925926	1
GSP1 - R108Q	tmn2	TMN2	0.0139	0.3312	0.7270534131736527	1
GSP1 - R108Q	fob1	FOB1	0.0516	0.0563	0.2633915923566879	1
GSP1 - R108Q	alt2	ALT2	0.0276	0.1909	0.5393168591224018	1
GSP1 - R108Q	mrpl1	MRPL1	-0.0826	0.9944	1	1
GSP1 - R108Q	vba4	VBA4	0.0017	0.4789	0.8466798457087753	1
GSP1 - R108Q	trm1	TRM1	0.0098	0.3813	0.7714380794701985	1
GSP1 - R108Q	dpb4	DPB4	0.1441	0	0	0
GSP1 - R108Q	kin1	KIN1	0.0035	0.4562	0.8318651851851853	1
GSP1 - R108Q	ino2	INO2	0.0793	0.0074	0.07120314960629923	1
GSP1 - R108Q	ydr124w	YDR124W	0.0323	0.1584	0.4855304347826087	1
GSP1 - R108Q	swf1	SWF1	0.0453	0.0782	0.3254043132803633	1
GSP1 - R108Q	aro1	ARO1	0.0249	0.2217	0.5889508695652174	1
GSP1 - R108Q	mtc5	MTC5	0.0923	0.0018	0.025979527559055117	1
GSP1 - R108Q	fin1	FIN1	0.056	0.0403	0.21822717872968983	1
GSP1 - R108Q	ydr131c	YDR131C	0.0346	0.1375	0.44886464826357975	1
GSP1 - R108Q	ydr132c	YDR132C	-0.0213	0.7467	1	1
GSP1 - R108Q	rgp1	RGP1	-0.068	0.982	1	1
GSP1 - R108Q	rub1	RUB1	-0.0079	0.599	0.924134286916281	1
GSP1 - R108Q	pex7	PEX7	-0.0248	0.7846	1	1
GSP1 - R108Q	mkc7	MKC7	0.0132	0.3374	0.7340697508896797	1
GSP1 - R108Q	eki1	EKI1	0.0326	0.1489	0.4677526992287918	1
GSP1 - R108Q	kgd2	KGD2	0.0421	0.0927	0.3626875133404483	1
GSP1 - R108Q	num1	NUM1	-0.0236	0.7715	1	1
GSP1 - R108Q	cth1	CTH1	0.0222	0.2404	0.6174180672268907	1
GSP1 - R108Q	gir2	GIR2	-0.01	0.6229	0.9404218196788802	1
GSP1 - R108Q	cpr1	CPR1	-0.0016	0.5203	0.876418847209515	1
GSP1 - R108Q	hom2	HOM2	-0.0223	0.7567	1	1
GSP1 - R108Q	sac3	SAC3	0.008	0.3996	0.7859085836909872	1
GSP1 - R108Q	acl4	ACL4	-0.0385	0.8818	1	1
GSP1 - R108Q	nbp2	NBP2	-0.0243	0.7762	1	1
GSP1 - R108Q	cwc15	CWC15	0.0399	0.1019	0.3843265432098765	1
GSP1 - R108Q	ydr169c-a	YDR169C-A	-0.016	0.695	0.9796632386799693	1
GSP1 - R108Q	stb3	STB3	0.0109	0.3636	0.7562814520703347	1
GSP1 - R108Q	hmo1	HMO1	0.0144	0.3224	0.7202427787934187	1
GSP1 - R108Q	sdh4	SDH4	0.0369	0.1187	0.4148276453765491	1
GSP1 - R108Q	sas4	SAS4	0.0013	0.4836	0.8489684210526316	1
GSP1 - R108Q	atc1	ATC1	-0.0161	0.6964	0.9796632386799693	1
GSP1 - R108Q	ups3	UPS3	0.0175	0.2881	0.6735371900826446	1
GSP1 - R108Q	ydr186c	SND1	-0.0589	0.9699	1	1
GSP1 - R108Q	hst4	HST4	0.0783	0.0064	0.0659056179775281	1
GSP1 - R108Q	nup42	NUP42	0.1636	0	0	0
GSP1 - R108Q	mss116	MSS116	-0.0226	0.7649	1	1
GSP1 - R108Q	ydr194w-a	YDR194W-A	0.0314	0.1593	0.4870673894912427	1
GSP1 - R108Q	rkm2	RKM2	0.0187	0.2755	0.6549824902723735	1
GSP1 - R108Q	rav2	RAV2	0.022	0.2418	0.6177273867595818	1
GSP1 - R108Q	coq4	COQ4	-0.0662	0.9817	1	1
GSP1 - R108Q	ume6	UME6	-0.0897	0.9982	1	1
GSP1 - R108Q	ydr210w	YDR210W	0.0032	0.4595	0.8318651851851853	1
GSP1 - R108Q	upc2	UPC2	0.0375	0.1162	0.41074739884393063	1
GSP1 - R108Q	aha1	AHA1	-0.0547	0.9602	1	1
GSP1 - R108Q	adr1	ADR1	-0.0255	0.7921	1	1
GSP1 - R108Q	rad9	RAD9	0.0266	0.1971	0.550738262195122	1
GSP1 - R108Q	spr28	SPR28	-0.0087	0.6096	0.9327185308848082	1
GSP1 - R108Q	mfb1	MFB1	-0.0109	0.6358	0.9483037789516459	1
GSP1 - R108Q	gtb1	GTB1	0.0305	0.1649	0.4967324568611339	1
GSP1 - R108Q	ydr222w	YDR222W	-0.0026	0.5327	0.8825494366831906	1
GSP1 - R108Q	hta1	HTA1	0.0625	0.0258	0.16363806228373703	1
GSP1 - R108Q	cox20	COX20	-0.06	0.9716	1	1
GSP1 - R108Q	amd2	AMD2	0.008	0.4009	0.7865521669341895	1
GSP1 - R108Q	pex5	PEX5	0.0303	0.1717	0.5100909238249595	1
GSP1 - R108Q	mnn10	MNN10	0.0359	0.1256	0.428267843866171	1
GSP1 - R108Q	vhs1	VHS1	-0.0047	0.5589	0.8976320630749016	1
GSP1 - R108Q	ydr248c	YDR248C	0.0081	0.3981	0.7842206340677056	1
GSP1 - R108Q	ydr249c	YDR249C	-0.0388	0.8919	1	1
GSP1 - R108Q	pam1	PAM1	0.0485	0.0593	0.27174224999999996	1
GSP1 - R108Q	btt1	BTT1	-0.0256	0.7932	1	1
GSP1 - R108Q	met32	MET32	0.0192	0.2712	0.648122033898305	1
GSP1 - R108Q	chl4	CHL4	-0.037	0.8722	1	1
GSP1 - R108Q	cta1	CTA1	0.0064	0.4189	0.801506993736952	1
GSP1 - R108Q	rkm4	RKM4	0.0522	0.0478	0.24270747922437674	1
GSP1 - R108Q	hsp78	HSP78	-0.0385	0.8854	1	1
GSP1 - R108Q	yap6	YAP6	0.0217	0.2474	0.6247086028905712	1
GSP1 - R108Q	swm1	SWM1	-0.0534	0.9558	1	1
GSP1 - R108Q	ydr262w	YDR262W	0.001	0.4874	0.8494814814814814	1
GSP1 - R108Q	pex10	PEX10	-0.0305	0.8345	1	1
GSP1 - R108Q	hel2	HEL2	0.0358	0.1271	0.43063641404805914	1
GSP1 - R108Q	msw1	MSW1	-0.0537	0.9523	1	1
GSP1 - R108Q	ccc2	CCC2	0.0227	0.2343	0.6085767705382437	1
GSP1 - R108Q	pmp3	PMP3	0.0522	0.0518	0.2536872	1
GSP1 - R108Q	mth1	MTH1	0.0695	0.014	0.1092	1
GSP1 - R108Q	rnh202	RNH202	0.0065	0.4177	0.8004642969158391	1
GSP1 - R108Q	phm6	PHM6	0.0427	0.0851	0.34095803278688525	1
GSP1 - R108Q	mrx10	MRX10	0.0218	0.2474	0.6247086028905712	1
GSP1 - R108Q	gcn2	GCN2	0.0401	0.103	0.3860920245398773	1
GSP1 - R108Q	dpp1	DPP1	-0.0209	0.7443	1	1
GSP1 - R108Q	inm2	INM2	0.0383	0.1102	0.3979919291338582	1
GSP1 - R108Q	rtt103	RTT103	-0.0045	0.5553	0.895882776801406	1
GSP1 - R108Q	ssd1	SSD1	0.0699	0.0132	0.10565764192139737	1
GSP1 - R108Q	hda2	HDA2	0.0957	0.0013	0.02063116883116883	1
GSP1 - R108Q	sur2	SUR2	0.0086	0.3916	0.7793732899022802	1
GSP1 - R108Q	atp5	ATP5	-0.0537	0.9542	1	1
GSP1 - R108Q	cpr5	CPR5	0.0301	0.173	0.5127065481002424	1
GSP1 - R108Q	hnt2	HNT2	0.0124	0.3487	0.7419235055136391	1
GSP1 - R108Q	ydr306c	YDR306C	-0.0401	0.8951	1	1
GSP1 - R108Q	pmt7	PMT7	0.0352	0.1364	0.44766553267681286	1
GSP1 - R108Q	gic2	GIC2	0.0646	0.022	0.14963265306122447	1
GSP1 - R108Q	sum1	SUM1	-0.0135	0.6634	0.966146783161239	1
GSP1 - R108Q	ssf2	SSF2	0.0216	0.2486	0.6259392857142857	1
GSP1 - R108Q	pib1	PIB1	-0.0171	0.707	0.987279207920792	1
GSP1 - R108Q	rad34	RAD34	0.0363	0.1267	0.43063641404805914	1
GSP1 - R108Q	ipk1	IPK1	-0.0151	0.6811	0.9723179906542057	1
GSP1 - R108Q	oms1	OMS1	-0.0316	0.8392	1	1
GSP1 - R108Q	him1	HIM1	0.0102	0.3729	0.7645701342281879	1
GSP1 - R108Q	mcm21	MCM21	-0.0654	0.9804	1	1
GSP1 - R108Q	swa2	SWA2	0.0164	0.3034	0.6938642545227699	1
GSP1 - R108Q	mrpl35	MRPL35	0.0631	0.0223	0.15107142857142858	1
GSP1 - R108Q	ysp2	YSP2	-0.0113	0.6394	0.9491526315789472	1
GSP1 - R108Q	pex3	PEX3	0.015	0.3182	0.7143424372320882	1
GSP1 - R108Q	ubx5	UBX5	-0.0218	0.7524	1	1
GSP1 - R108Q	swr1	SWR1	-0.0196	0.7301	0.9984756434166355	1
GSP1 - R108Q	msn5	MSN5	0.0592	0.0319	0.18801511254019293	1
GSP1 - R108Q	mrx8	MRX8	-0.0154	0.6855	0.9738167182662538	1
GSP1 - R108Q	svf1	SVF1	0.0245	0.2212	0.5880487309644671	1
GSP1 - R108Q	mrp1	MRP1	0.0637	0.023	0.1524737793851718	1
GSP1 - R108Q	pal1	PAL1	0.0506	0.0589	0.2702470588235294	1
GSP1 - R108Q	yps7	YPS7	0.0468	0.072	0.30943962485345833	1
GSP1 - R108Q	sbe2	SBE2	0.0035	0.4571	0.8318651851851853	1
GSP1 - R108Q	cnl1	CNL1	-0.034	0.855	1	1
GSP1 - R108Q	gga1	GGA1	0.0179	0.289	0.6735371900826446	1
GSP1 - R108Q	sem1	SEM1	0.0212	0.2534	0.6300549152542373	1
GSP1 - R108Q	esc2	ESC2	-0.0307	0.8327	1	1
GSP1 - R108Q	ypr1	YPR1	-0.0128	0.6553	0.9622332398878655	1
GSP1 - R108Q	xrs2	XRS2	0.0063	0.4223	0.8050711388455539	1
GSP1 - R108Q	pho92	PHO92	-0.0079	0.5969	0.924134286916281	1
GSP1 - R108Q	bcs1	BCS1	-0.0404	0.8965	1	1
GSP1 - R108Q	lsm6	LSM6	0.1087	3e-4	0.00670609756097561	1
GSP1 - R108Q	rga2	RGA2	0.0123	0.3487	0.7419235055136391	1
GSP1 - R108Q	ydr381c-a	YDR381C-A	-0.0078	0.596	0.9238630021141649	1
GSP1 - R108Q	rpp2b	RPP2B	0.0621	0.0256	0.16293333333333335	1
GSP1 - R108Q	nkp1	NKP1	0.0582	0.034	0.19784761904761905	1
GSP1 - R108Q	eft2	EFT2	2e-4	0.4975	0.8599472444653792	1
GSP1 - R108Q	mus81	MUS81	-0.0632	0.9759	1	1
GSP1 - R108Q	ydr387c	CIN10	-0.0057	0.5709	0.9083851562499999	1
GSP1 - R108Q	rvs167	RVS167	0.109	3e-4	0.00670609756097561	1
GSP1 - R108Q	sac7	SAC7	-0.0396	0.8927	1	1
GSP1 - R108Q	ydr391c	YDR391C	-0.0363	0.8728	1	1
GSP1 - R108Q	spt3	SPT3	-0.0149	0.6807	0.9723179906542057	1
GSP1 - R108Q	she9	SHE9	0.0695	0.0151	0.11605157232704402	1
GSP1 - R108Q	sxm1	SXM1	0.0073	0.4098	0.7953026998411857	1
GSP1 - R108Q	hpt1	HPT1	0.0512	0.0543	0.25886059817945384	1
GSP1 - R108Q	urh1	URH1	0.0656	0.0186	0.13291929824561402	1
GSP1 - R108Q	dit2	DIT2	-0.0164	0.6978	0.979752891612409	1
GSP1 - R108Q	dit1	DIT1	0.038	0.1157	0.40981275362318836	1
GSP1 - R108Q	mrp20	MRP20	-0.0575	0.9639	1	1
GSP1 - R108Q	pdr15	PDR15	0.0871	0.0031	0.03878703071672355	1
GSP1 - R108Q	ade8	ADE8	0.0362	0.1245	0.4265579439252336	1
GSP1 - R108Q	erd1	ERD1	-0.016	0.6923	0.9790609332819128	1
GSP1 - R108Q	ydr415c	YDR415C	0.0127	0.3452	0.7396240654205607	1
GSP1 - R108Q	rad30	RAD30	-6e-4	0.5081	0.8663695813953488	1
GSP1 - R108Q	hkr1	HKR1	-0.0682	0.9849	1	1
GSP1 - R108Q	aro80	ARO80	-0.0425	0.9107	1	1
GSP1 - R108Q	cad1	CAD1	-0.0324	0.8454	1	1
GSP1 - R108Q	dyn2	DYN2	0.0038	0.4526	0.8310456685027541	1
GSP1 - R108Q	snx41	SNX41	0.0129	0.3439	0.7396240654205607	1
GSP1 - R108Q	bna7	BNA7	0.0284	0.1855	0.53157	1
GSP1 - R108Q	ppm1	PPM1	0.0306	0.1675	0.5012693877551021	1
GSP1 - R108Q	thi74	THI74	0.0032	0.4593	0.8318651851851853	1
GSP1 - R108Q	lrs4	LRS4	-0.0775	0.9929	1	1
GSP1 - R108Q	dot1	DOT1	-0.0181	0.7162	0.9901794117647059	1
GSP1 - R108Q	ssn2	SSN2	0.0661	0.0181	0.13010705882352944	1
GSP1 - R108Q	ada2	ADA2	0.0952	0.0013	0.02063116883116883	1
GSP1 - R108Q	rps18a	RPS18A	-0.0012	0.5145	0.8733905555555554	1
GSP1 - R108Q	yhp1	YHP1	0.0899	0.0024	0.03234705882352941	1
GSP1 - R108Q	ppn1	PPN1	0.0707	0.0125	0.10228794642857142	1
GSP1 - R108Q	tsa2	TSA2	0.0501	0.0562	0.2633915923566879	1
GSP1 - R108Q	nhx1	NHX1	-0.0316	0.8405	1	1
GSP1 - R108Q	tom1	TOM1	0.0666	0.0167	0.12368121212121212	1
GSP1 - R108Q	pfa5	PFA5	-0.0432	0.9157	1	1
GSP1 - R108Q	rmt2	RMT2	-0.0452	0.9259	1	1
GSP1 - R108Q	pkh3	PKH3	0.0072	0.4098	0.7953026998411857	1
GSP1 - R108Q	sdc1	SDC1	0.1136	2e-4	0.004792156862745098	0.7332000000000001
GSP1 - R108Q	ugo1	UGO1	0.0729	0.0106	0.09208436018957346	1
GSP1 - R108Q	rpl27b	RPL27B	0.057	0.0359	0.20310092592592593	1
GSP1 - R108Q	snf1	SNF1	0.0153	0.3134	0.7065955719557195	1
GSP1 - R108Q	pex29	PEX29	0.0667	0.0168	0.12392112676056337	1
GSP1 - R108Q	dig2	DIG2	-0.0078	0.5976	0.924134286916281	1
GSP1 - R108Q	kre2	KRE2	0.0622	0.023	0.1524737793851718	1
GSP1 - R108Q	vps72	VPS72	0.0133	0.3368	0.7340697508896797	1
GSP1 - R108Q	pac11	PAC11	-0.0497	0.9441	1	1
GSP1 - R108Q	pkh1	PKH1	-0.0288	0.8163	1	1
GSP1 - R108Q	rsm28	RSM28	0.0894	0.0024	0.03234705882352941	1
GSP1 - R108Q	vps3	VPS3	-0.0061	0.5773	0.9122335344827587	1
GSP1 - R108Q	puf6	PUF6	0.1241	0	0	0
GSP1 - R108Q	rpl37b	RPL37B	0.0184	0.2799	0.6594559125964009	1
GSP1 - R108Q	plm2	PLM2	0.006	0.424	0.8062157676348547	1
GSP1 - R108Q	sam2	SAM2	-1e-4	0.5007	0.8626792682926829	1
GSP1 - R108Q	gmc1	GMC1	0.0891	0.002	0.027878326996197716	1
GSP1 - R108Q	gin4	GIN4	0.0516	0.0486	0.24608784530386738	1
GSP1 - R108Q	gnp1	GNP1	-0.0068	0.5862	0.9175144316730524	1
GSP1 - R108Q	sdh7	SDH7	0.0243	0.2201	0.5868266181818181	1
GSP1 - R108Q	emi1	EMI1	-0.0315	0.8437	1	1
GSP1 - R108Q	grx2	GRX2	0.0161	0.3048	0.696631421446384	1
GSP1 - R108Q	ydr514c	YDR514C	0.0551	0.0362	0.20385437788018435	1
GSP1 - R108Q	slf1	SLF1	0.0503	0.0524	0.25545	1
GSP1 - R108Q	grh1	GRH1	0.0198	0.2668	0.6426339027595269	1
GSP1 - R108Q	eug1	EUG1	0.0269	0.1971	0.550738262195122	1
GSP1 - R108Q	urc2	URC2	0.0205	0.2587	0.6354727394507702	1
GSP1 - R108Q	sps2	SPS2	0.0018	0.4769	0.8461773584905661	1
GSP1 - R108Q	ydr524c-b	YDR524C-B	-0.0035	0.5452	0.889102846975089	1
GSP1 - R108Q	age1	AGE1	-0.0109	0.6395	0.9491526315789472	1
GSP1 - R108Q	ydr524w-c	YDR524W-C	-0.0063	0.5802	0.9144510748065349	1
GSP1 - R108Q	sna2	SNA2	0.0273	0.1918	0.5404602613374327	1
GSP1 - R108Q	hlr1	HLR1	0.0749	0.0074	0.07120314960629923	1
GSP1 - R108Q	qcr7	QCR7	-0.022	0.7577	1	1
GSP1 - R108Q	apa2	APA2	-0.0171	0.7105	0.9901794117647059	1
GSP1 - R108Q	hsp31	HSP31	0.0462	0.0653	0.29122846715328465	1
GSP1 - R108Q	fit1	FIT1	0.0032	0.4584	0.8318651851851853	1
GSP1 - R108Q	stl1	STL1	0.0225	0.2312	0.6049815845824411	1
GSP1 - R108Q	pad1	PAD1	-0.039	0.8946	1	1
GSP1 - R108Q	fdc1	FDC1	0.0075	0.4032	0.7896	1
GSP1 - R108Q	irc4	IRC4	-0.028	0.816	1	1
GSP1 - R108Q	ydr541c	YDR541C	0.0281	0.1911	0.5393168591224018	1
GSP1 - R108Q	pau10	PAU10	0.0807	0.0045	0.050142857142857135	1
GSP1 - R108Q	irc22	IRC22	0.0098	0.374	0.7655410385259631	1
GSP1 - R108Q	yea4	YEA4	-0.0451	0.9188	1	1
GSP1 - R108Q	yea6	YEA6	0.0465	0.0691	0.3012135552913198	1
GSP1 - R108Q	glc3	GLC3	-0.0194	0.7371	0.9997935769656701	1
GSP1 - R108Q	ubc8	UBC8	0.0299	0.1645	0.4967324568611339	1
GSP1 - R108Q	edc3	EDC3	-0.0333	0.862	1	1
GSP1 - R108Q	pmp2	PMP2	0.0011	0.4857	0.8494814814814814	1
GSP1 - R108Q	gtt3	GTT3	-0.0469	0.9383	1	1
GSP1 - R108Q	eaf5	EAF5	0.043	0.0801	0.33142957110609483	1
GSP1 - R108Q	yel023c	YEL023C	0.0034	0.4554	0.8318651851851853	1
GSP1 - R108Q	rip1	RIP1	-0.0316	0.8459	1	1
GSP1 - R108Q	yel025c	YEL025C	-0.0161	0.6931	0.9792952601156071	1
GSP1 - R108Q	vma3	VMA3	0.0538	0.0388	0.21389593984962404	1
GSP1 - R108Q	ecm10	ECM10	0.0097	0.3752	0.7662490818030049	1
GSP1 - R108Q	spf1	SPF1	-0.0266	0.808	1	1
GSP1 - R108Q	anp1	ANP1	-0.0022	0.5292	0.8811379936450294	1
GSP1 - R108Q	rad23	RAD23	-0.0395	0.8956	1	1
GSP1 - R108Q	utr4	UTR4	-0.0072	0.5937	0.9223978831498731	1
GSP1 - R108Q	utr2	UTR2	0.051	0.0483	0.2449070539419087	1
GSP1 - R108Q	yef1	YEF1	-0.0328	0.8589	1	1
GSP1 - R108Q	gda1	GDA1	-0.0347	0.8681	1	1
GSP1 - R108Q	yel043w	YEL043W	0.0834	0.003	0.03792413793103448	1
GSP1 - R108Q	frd1	FRD1	0.0138	0.3253	0.7225481840193705	1
GSP1 - R108Q	tca17	TCA17	0.0221	0.2446	0.6227108333333333	1
GSP1 - R108Q	pau2	PAU2	-0.0306	0.8435	1	1
GSP1 - R108Q	rml2	RML2	-0.0361	0.8808	1	1
GSP1 - R108Q	vma8	VMA8	0.0325	0.1431	0.4579306620209059	1
GSP1 - R108Q	mak10	MAK10	0.0159	0.3004	0.6887219512195122	1
GSP1 - R108Q	som1	SOM1	-0.0144	0.6786	0.9717764062500001	1
GSP1 - R108Q	prb1	PRB1	-0.0016	0.5207	0.876418847209515	1
GSP1 - R108Q	cin8	CIN8	0.1076	2e-4	0.004792156862745098	0.7332000000000001
GSP1 - R108Q	npr2	NPR2	-0.0406	0.9091	1	1
GSP1 - R108Q	sit1	SIT1	0.1044	3e-4	0.00670609756097561	1
GSP1 - R108Q	dsf1	DSF1	-0.0147	0.6855	0.9738167182662538	1
GSP1 - R108Q	rmd6	RMD6	0.0201	0.2541	0.6302642760487144	1
GSP1 - R108Q	mnn1	MNN1	-0.0027	0.5359	0.8828360125729682	1
GSP1 - R108Q	nop16	NOP16	0.0377	0.1086	0.39569523809523804	1
GSP1 - R108Q	fmp52	FMP52	0.0206	0.2508	0.6287077238550923	1
GSP1 - R108Q	ynd1	YND1	-0.0397	0.903	1	1
GSP1 - R108Q	tma20	TMA20	0.0929	0.0011	0.01808340807174888	1
GSP1 - R108Q	yer010c	YER010C	-0.0037	0.5484	0.8892724137931033	1
GSP1 - R108Q	tir1	TIR1	-0.0277	0.8181	1	1
GSP1 - R108Q	faa2	FAA2	-0.0169	0.7095	0.9893598326359833	1
GSP1 - R108Q	bim1	BIM1	0.1052	3e-4	0.00670609756097561	1
GSP1 - R108Q	afg3	AFG3	-0.0828	0.9965	1	1
GSP1 - R108Q	sbh2	SBH2	0.0915	0.0013	0.02063116883116883	1
GSP1 - R108Q	yat2	YAT2	-0.0344	0.8695	1	1
GSP1 - R108Q	gal83	GAL83	-0.0138	0.6741	0.9685020376175548	1
GSP1 - R108Q	chz1	CHZ1	-0.0398	0.9029	1	1
GSP1 - R108Q	ypt31	YPT31	0.0988	6e-4	0.011338144329896906	1
GSP1 - R108Q	fir1	FIR1	-0.0137	0.673	0.9680598666143587	1
GSP1 - R108Q	zrg8	ZRG8	-0.0155	0.6944	0.9794807233551366	1
GSP1 - R108Q	edc2	EDC2	-0.0188	0.7308	0.9988244502422662	1
GSP1 - R108Q	phm8	PHM8	0.071	0.0102	0.08903142857142857	1
GSP1 - R108Q	yer039c-a	YER039C-A	-0.0148	0.6859	0.9738167182662538	1
GSP1 - R108Q	hvg1	HVG1	0.0114	0.3545	0.7464506024096386	1
GSP1 - R108Q	mxr1	MXR1	0.05	0.0511	0.2517911290322581	1
GSP1 - R108Q	aca1	ACA1	0.033	0.1396	0.4535458407079646	1
GSP1 - R108Q	sap1	SAP1	0.0505	0.0496	0.24942880658436214	1
GSP1 - R108Q	caj1	CAJ1	0.0946	0.001	0.01681651376146789	1
GSP1 - R108Q	tpa1	TPA1	-0.0129	0.6629	0.966146783161239	1
GSP1 - R108Q	hom3	HOM3	-0.0329	0.8592	1	1
GSP1 - R108Q	yer053c-a	YER053C-A	-0.0065	0.5844	0.9163431993156544	1
GSP1 - R108Q	gip2	GIP2	0.0137	0.3266	0.723053429602888	1
GSP1 - R108Q	pet117	PET117	-0.0485	0.9433	1	1
GSP1 - R108Q	pcl6	PCL6	-4e-4	0.5052	0.8654500934579439	1
GSP1 - R108Q	fcy21	FCY21	0.0089	0.3855	0.7756547749725576	1
GSP1 - R108Q	cem1	CEM1	0.0708	0.0103	0.08969073634204275	1
GSP1 - R108Q	gpp2	GPP2	-0.0285	0.8244	1	1
GSP1 - R108Q	tda2	TDA2	0.0704	0.0107	0.09273333333333332	1
GSP1 - R108Q	vtc1	VTC1	-0.01	0.6281	0.94513357933579345	1
GSP1 - R108Q	ald5	ALD5	0.0179	0.2789	0.6586532818532819	1
GSP1 - R108Q	rps24a	RPS24A	0.0023	0.4701	0.8386309489051095	1
GSP1 - R108Q	ptp3	PTP3	0.0215	0.241	0.6174854748603352	1
GSP1 - R108Q	icp55	ICP55	0.0246	0.2106	0.571896	1
GSP1 - R108Q	yer078w-a	YER078W-A	0.0935	0.0019	0.026893436293436292	1
GSP1 - R108Q	yer079w	YER079W	0.0544	0.0379	0.20988126888217526	1
GSP1 - R108Q	ser3	SER3	0.0767	0.0061	0.06389314285714287	1
GSP1 - R108Q	get2	GET2	-0.0203	0.7459	1	1
GSP1 - R108Q	yer085c	YER085C	-0.0112	0.6434	0.9504717969379531	1
GSP1 - R108Q	ilv1	ILV1	-0.0469	0.9364	1	1
GSP1 - R108Q	sbh1	SBH1	0.0222	0.2346	0.6086649681528662	1
GSP1 - R108Q	trp2	TRP2	0.0181	0.2775	0.6584563106796117	1
GSP1 - R108Q	ies5	IES5	0.0728	0.0087	0.0787511111111111	1
GSP1 - R108Q	rad51	RAD51	0.0163	0.2971	0.6869704918032787	1
GSP1 - R108Q	shc1	SHC1	0.0581	0.0288	0.17655652173913042	1
GSP1 - R108Q	prs2	PRS2	0.035	0.1268	0.43063641404805914	1
GSP1 - R108Q	ubc6	UBC6	0.0535	0.0402	0.21822717872968983	1
GSP1 - R108Q	ast2	AST2	0.0034	0.4554	0.8318651851851853	1
GSP1 - R108Q	rps8b	RPS8B	0.0325	0.1446	0.460159375	1
GSP1 - R108Q	nup157	NUP157	0.1016	4e-4	0.008238202247191012	1
GSP1 - R108Q	mam1	MAM1	0.0532	0.0411	0.2212519823788546	1
GSP1 - R108Q	gle2	GLE2	0.1023	4e-4	0.008238202247191012	1
GSP1 - R108Q	kap123	KAP123	0.0342	0.1321	0.4398534059945504	1
GSP1 - R108Q	swi4	SWI4	-0.0076	0.5982	0.924134286916281	1
GSP1 - R108Q	tmn3	TMN3	0.0231	0.2256	0.5952634532374101	1
GSP1 - R108Q	boi2	BOI2	0.1645	0	0	0
GSP1 - R108Q	spr6	SPR6	0.0955	9e-4	0.01563696682464455	1
GSP1 - R108Q	slx8	SLX8	0.0097	0.3755	0.7662490818030049	1
GSP1 - R108Q	rpl23b	RPL23B	0.0201	0.2564	0.6329713131313132	1
GSP1 - R108Q	sho1	SHO1	0.0983	6e-4	0.011338144329896906	1
GSP1 - R108Q	avt6	AVT6	-0.0354	0.8757	1	1
GSP1 - R108Q	scs2	SCS2	0.0842	0.0029	0.037172727272727274	1
GSP1 - R108Q	yck3	YCK3	-0.0096	0.6226	0.9404218196788802	1
GSP1 - R108Q	dse1	DSE1	0.001	0.4872	0.8494814814814814	1
GSP1 - R108Q	vfa1	VFA1	0.0011	0.4862	0.8494814814814814	1
GSP1 - R108Q	sak1	SAK1	0.0031	0.46	0.8323593287265548	1
GSP1 - R108Q	com2	COM2	-0.0199	0.7415	1	1
GSP1 - R108Q	pmd1	PMD1	-0.0048	0.5624	0.90190656167979	1
GSP1 - R108Q	yer134c	YER134C	-0.012	0.6515	0.9591963855421686	1
GSP1 - R108Q	yer137c	YER137C	-0.0064	0.5788	0.9134226431338786	1
GSP1 - R108Q	rtr1	RTR1	-0.0123	0.6559	0.9625818254603683	1
GSP1 - R108Q	mag1	MAG1	-0.0686	0.98740000000000006	1	1
GSP1 - R108Q	ddi1	DDI1	-0.0705	0.9892	1	1
GSP1 - R108Q	ubp5	UBP5	0.0243	0.2136	0.5762013245033113	1
GSP1 - R108Q	ftr1	FTR1	0.0731	0.0085	0.07829396984924623	1
GSP1 - R108Q	ubp3	UBP3	-0.0188	0.73	0.9984756434166355	1
GSP1 - R108Q	yer152c	YER152C	0.0322	0.1464	0.46393862068965525	1
GSP1 - R108Q	pet122	PET122	-0.0258	0.8002	1	1
GSP1 - R108Q	oxa1	OXA1	-0.0063	0.5816	0.9158701030927835	1
GSP1 - R108Q	bem2	BEM2	-0.0111	0.6418	0.949403791851553	1
GSP1 - R108Q	yer156c	YER156C	0.052	0.0444	0.2328618025751073	1
GSP1 - R108Q	yer158c	YER158C	0.0657	0.0158	0.11893798767967147	1
GSP1 - R108Q	spt2	SPT2	0.0139	0.3249	0.7225481840193705	1
GSP1 - R108Q	rad4	RAD4	0.041	0.0901	0.3551683870967742	1
GSP1 - R108Q	gcg1	GCG1	-0.0222	0.7652	1	1
GSP1 - R108Q	bck2	BCK2	-0.0192	0.7349	0.9997935769656701	1
GSP1 - R108Q	rph1	RPH1	-0.0181	0.7226	0.9934873735481455	1
GSP1 - R108Q	adk2	ADK2	0.0262	0.1959	0.5486397249809014	1
GSP1 - R108Q	rad24	RAD24	-0.0114	0.6458	0.9531009661835749	1
GSP1 - R108Q	grx4	GRX4	-0.0072	0.5941	0.9223978831498731	1
GSP1 - R108Q	tmt1	TMT1	0.0223	0.2327	0.6076055555555555	1
GSP1 - R108Q	bmh1	BMH1	0.0136	0.3277	0.723053429602888	1
GSP1 - R108Q	dmc1	DMC1	-0.0127	0.6606	0.966146783161239	1
GSP1 - R108Q	isc10	ISC10	0.0032	0.4584	0.8318651851851853	1
GSP1 - R108Q	fau1	FAU1	-0.0243	0.7865	1	1
GSP1 - R108Q	yer187w	YER187W	-0.0085	0.61	0.9329411764705882	1
GSP1 - R108Q	yer188c-a	YER188C-A	0.0809	0.004	0.04625867507886435	1
GSP1 - R108Q	deg1	DEG1	0.1065	3e-4	0.00670609756097561	1
GSP1 - R108Q	blm10	BLM10	-0.0207	0.7494	1	1
GSP1 - R108Q	wwm1	WWM1	0.0692	0.0123	0.10178735891647855	1
GSP1 - R108Q	aua1	AUA1	-0.02	0.7425	1	1
GSP1 - R108Q	hxt10	HXT10	0.0621	0.0217	0.14869570093457943	1
GSP1 - R108Q	yfl012w	YFL012W	0.043	0.0804	0.3319216216216216	1
GSP1 - R108Q	ies1	IES1	0.1071	2e-4	0.004792156862745098	0.7332000000000001
GSP1 - R108Q	hsp12	HSP12	0.0132	0.3342	0.7310126491646778	1
GSP1 - R108Q	pau5	PAU5	-0.0444	0.9253	1	1
GSP1 - R108Q	gat1	GAT1	0.0189	0.2694	0.6450819072501632	1
GSP1 - R108Q	bud27	BUD27	0.0287	0.1875	0.5349221789883268	1
GSP1 - R108Q	bst1	BST1	0.0157	0.3052	0.696995403726708	1
GSP1 - R108Q	caf16	CAF16	0.0147	0.317	0.7129582822085889	1
GSP1 - R108Q	hac1	HAC1	-0.0499	0.9472	1	1
GSP1 - R108Q	rim15	RIM15	0.0076	0.4032	0.7896	1
GSP1 - R108Q	yfl034w	MIL1	-0.0025	0.5319	0.8823282352941177	1
GSP1 - R108Q	fet5	FET5	-0.0545	0.9619	1	1
GSP1 - R108Q	lam5	LAM5	0.0055	0.4326	0.8107536024527339	1
GSP1 - R108Q	rgd2	RGD2	0.0575	0.031	0.18449025974025973	1
GSP1 - R108Q	swp82	SWP82	-0.0067	0.5866	0.9175144316730524	1
GSP1 - R108Q	yfl051c	YFL051C	-0.036	0.8788	1	1
GSP1 - R108Q	sno3	SNO3	0.0344	0.1282	0.431571349862259	1
GSP1 - R108Q	ddi2	DDI2	0.0406	0.0888	0.351555939524838	1
GSP1 - R108Q	yfl064c	YFL064C	0.0855	0.0035	0.04248675496688742	1
GSP1 - R108Q	yfr006w	YFR006W	-0.0329	0.857	1	1
GSP1 - R108Q	yfh7	YFH7	0.0062	0.4205	0.8036926524231371	1
GSP1 - R108Q	far7	FAR7	0.0326	0.1462	0.46393862068965525	1
GSP1 - R108Q	gcn20	GCN20	0.0206	0.2522	0.6293840707964601	1
GSP1 - R108Q	ubp6	UBP6	-0.0129	0.6627	0.966146783161239	1
GSP1 - R108Q	mic19	MIC19	0.0224	0.2336	0.608483096590909	1
GSP1 - R108Q	dcv1	DCV1	0.012	0.3476	0.7419235055136391	1
GSP1 - R108Q	ioc3	IOC3	-0.0518	0.9533	1	1
GSP1 - R108Q	cmk1	CMK1	0.0045	0.442	0.8204415189873419	1
GSP1 - R108Q	gsy1	GSY1	-0.0554	0.964	1	1
GSP1 - R108Q	yfr018c	YFR018C	0.0089	0.3862	0.7757625410733845	1
GSP1 - R108Q	atg18	ATG18	-0.0733	0.9912	1	1
GSP1 - R108Q	pes4	PES4	0.0502	0.0508	0.2509876010781671	1
GSP1 - R108Q	lsb3	LSB3	0.0347	0.1298	0.43450127737226274	1
GSP1 - R108Q	uli1	ULI1	-0.0455	0.93	1	1
GSP1 - R108Q	rpl2a	RPL2A	-0.0508	0.9514	1	1
GSP1 - R108Q	rpl29	RPL29	0.0499	0.0526	0.25574482758620687	1
GSP1 - R108Q	rrt5	RRT5	-0.0045	0.5574	0.8970273924495171	1
GSP1 - R108Q	pho4	PHO4	0.0093	0.3816	0.7716191947049089	1
GSP1 - R108Q	irc5	IRC5	0.002	0.4737	0.841776151236064	1
GSP1 - R108Q	osw7	OSW7	0.0847	0.0028	0.03666	1
GSP1 - R108Q	dug1	DUG1	0.0693	0.0121	0.10058639455782313	1
GSP1 - R108Q	rmd8	RMD8	0.0609	0.03	0.18148514851485148	1
GSP1 - R108Q	irc7	IRC7	-0.036	0.8782	1	1
GSP1 - R108Q	cdh1	CDH1	0.0325	0.1517	0.4724997451146984	1
GSP1 - R108Q	cog7	COG7	-0.0319	0.8409	1	1
GSP1 - R108Q	pmc1	PMC1	-0.0079	0.599	0.924134286916281	1
GSP1 - R108Q	mpo1	MPO1	-0.012	0.6498	0.9574625401929262	1
GSP1 - R108Q	erg4	ERG4	0.0092	0.3879	0.7774966648441772	1
GSP1 - R108Q	pdr1	PDR1	0.071	0.0112	0.09615737704918031	1
GSP1 - R108Q	puf4	PUF4	-0.0076	0.5949	0.922703045685279	1
GSP1 - R108Q	kap122	KAP122	0.0857	0.0028	0.03666	1
GSP1 - R108Q	ckb1	CKB1	-0.0305	0.8374	1	1
GSP1 - R108Q	alk1	ALK1	-0.0334	0.8589	1	1
GSP1 - R108Q	pib2	PIB2	0.0197	0.263	0.6384606741573035	1
GSP1 - R108Q	cwh41	CWH41	0.0211	0.249	0.6260864197530864	1
GSP1 - R108Q	rpl24a	RPL24A	0.0723	0.01	0.08749403341288783	1
GSP1 - R108Q	aga2	AGA2	0.0207	0.2543	0.6303338742393509	1
GSP1 - R108Q	hop2	HOP2	0.0359	0.1251	0.42741528424976694	1
GSP1 - R108Q	mig1	MIG1	0.0656	0.0175	0.12827355864811132	1
GSP1 - R108Q	pnc1	PNC1	0.0591	0.0291	0.17780100000000001	1
GSP1 - R108Q	rim8	RIM8	0.1114	2e-4	0.004792156862745098	0.7332000000000001
GSP1 - R108Q	prm8	PRM8	-0.004	0.5516	0.8920007057785619	1
GSP1 - R108Q	erv14	ERV14	-0.0443	0.9232	1	1
GSP1 - R108Q	sds23	SDS23	0.0671	0.0159	0.11920122699386504	1
GSP1 - R108Q	rad6	RAD6	0.0331	0.1471	0.46440206540447504	1
GSP1 - R108Q	pkp2	PKP2	-0.0048	0.5606	0.8994133916849015	1
GSP1 - R108Q	ybp2	YBP2	-0.0196	0.7353	0.9997935769656701	1
GSP1 - R108Q	pyc1	PYC1	-0.0092	0.617	0.9381675653255911	1
GSP1 - R108Q	pus2	PUS2	0.0475	0.0632	0.2850832923832924	1
GSP1 - R108Q	mrh4	MRH4	0.009	0.3863	0.7757625410733845	1
GSP1 - R108Q	sgf73	SGF73	0.038	0.1129	0.40301012658227847	1
GSP1 - R108Q	aft1	AFT1	0.0855	0.0029	0.037172727272727274	1
GSP1 - R108Q	dbp3	DBP3	0.0946	0.0012	0.019465486725663717	1
GSP1 - R108Q	kxd1	KXD1	-0.0443	0.9215	1	1
GSP1 - R108Q	mpc1	MPC1	-0.0502	0.9469	1	1
GSP1 - R108Q	ygl081w	YGL081W	-0.0415	0.9077	1	1
GSP1 - R108Q	ygl082w	YGL082W	-0.0174	0.7123	0.9901794117647059	1
GSP1 - R108Q	scy1	SCY1	-0.0426	0.915	1	1
GSP1 - R108Q	gup1	GUP1	0.0024	0.4697	0.8383253164556962	1
GSP1 - R108Q	lcl3	LCL3	0.0174	0.2884	0.6735371900826446	1
GSP1 - R108Q	mad1	MAD1	-0.0058	0.5738	0.9114171577123049	1
GSP1 - R108Q	mms2	MMS2	0.0307	0.1621	0.4915290322580645	1
GSP1 - R108Q	pan2	PAN2	0.0127	0.3434	0.7396240654205607	1
GSP1 - R108Q	vps45	VPS45	-0.0734	0.9911	1	1
GSP1 - R108Q	tos8	TOS8	0.0157	0.3061	0.696995403726708	1
GSP1 - R108Q	ygl101w	YGL101W	0.0312	0.1575	0.48439177852348997	1
GSP1 - R108Q	vps73	VPS73	0.0271	0.1926	0.5418815042210283	1
GSP1 - R108Q	arc1	ARC1	0.0743	0.0085	0.07829396984924623	1
GSP1 - R108Q	ygl108c	YGL108C	0.0343	0.1354	0.4467834383438344	1
GSP1 - R108Q	cue3	CUE3	0.0416	0.0901	0.3551683870967742	1
GSP1 - R108Q	ygl114w	YGL114W	-0.0254	0.7934	1	1
GSP1 - R108Q	coq8	COQ8	-0.0215	0.7546	1	1
GSP1 - R108Q	mon1	MON1	0.1667	0	0	0
GSP1 - R108Q	scs3	SCS3	0.0447	0.0759	0.31945970149253733	1
GSP1 - R108Q	soh1	SOH1	-0.0031	0.5401	0.8858406976744186	1
GSP1 - R108Q	itc1	ITC1	0.1188	1e-4	0.002695588235294118	0.36660000000000004
GSP1 - R108Q	pcl10	PCL10	0.0427	0.0846	0.3404430296377607	1
GSP1 - R108Q	mrm2	MRM2	0.0017	0.4784	0.8466124517374517	1
GSP1 - R108Q	flc3	FLC3	0.0133	0.3347	0.7314522050059595	1
GSP1 - R108Q	ygl140c	YGL140C	-0.031	0.8399	1	1
GSP1 - R108Q	hul5	HUL5	-0.008	0.602	0.9261149811162399	1
GSP1 - R108Q	rog1	ROG1	0.0907	0.0017	0.024730952380952378	1
GSP1 - R108Q	rrt6	RRT6	0.0211	0.2484	0.6258655670103093	1
GSP1 - R108Q	rpl9a	RPL9A	0.0299	0.1682	0.5029536704730831	1
GSP1 - R108Q	aro2	ARO2	-0.0187	0.7256	0.9951551066217733	1
GSP1 - R108Q	nut1	NUT1	-0.0149	0.6847	0.9738167182662538	1
GSP1 - R108Q	ari1	ARI1	0.0192	0.268	0.6446110019646366	1
GSP1 - R108Q	rck1	RCK1	0.0534	0.0428	0.2267410404624277	1
GSP1 - R108Q	aim14	AIM14	0.0843	0.0033	0.04073333333333334	1
GSP1 - R108Q	yip5	YIP5	-0.0328	0.8537	1	1
GSP1 - R108Q	sut1	SUT1	0.0853	0.003	0.03792413793103448	1
GSP1 - R108Q	rad54	RAD54	0.001	0.4868	0.8494814814814814	1
GSP1 - R108Q	yrb30	YRB30	-0.053900000000000003	0.958	1	1
GSP1 - R108Q	cup2	CUP2	-0.0019	0.5241	0.8773290410958904	1
GSP1 - R108Q	pmr1	PMR1	-0.011	0.6381	0.9491526315789472	1
GSP1 - R108Q	hur1	HUR1	-0.0059	0.5759	0.9118364812419145	1
GSP1 - R108Q	spo74	SPO74	0.0374	0.1138	0.405827626459144	1
GSP1 - R108Q	xrn1	XRN1	0.1395	0	0	0
GSP1 - R108Q	bud13	BUD13	-0.0878	0.9977	1	1
GSP1 - R108Q	sae2	SAE2	0.0125	0.3437	0.7396240654205607	1
GSP1 - R108Q	ygl176c	YGL176C	0.0194	0.2741	0.6533488946684005	1
GSP1 - R108Q	mpt5	MPT5	-0.0953	0.999	1	1
GSP1 - R108Q	tos3	TOS3	0.0263	0.2019	0.5577734740015071	1
GSP1 - R108Q	atg1	ATG1	0.0243	0.2163	0.5804499999999999	1
GSP1 - R108Q	gts1	GTS1	0.0282	0.1819	0.5249504327301338	1
GSP1 - R108Q	mnd1	MND1	-0.0146	0.6811	0.9723179906542057	1
GSP1 - R108Q	str3	STR3	0.0299	0.1665	0.49950000000000006	1
GSP1 - R108Q	tpn1	TPN1	0.034	0.1374	0.44886464826357975	1
GSP1 - R108Q	cox4	COX4	-0.0044	0.5562	0.895882776801406	1
GSP1 - R108Q	rps26a	RPS26A	-0.0035	0.5444	0.889102846975089	1
GSP1 - R108Q	cox13	COX13	-0.0668	0.9845	1	1
GSP1 - R108Q	hos2	HOS2	-0.1298	1	1	1
GSP1 - R108Q	gcn1	GCN1	0.0483	0.06	0.2729032258064516	1
GSP1 - R108Q	dsd1	DSD1	0.056	0.0421	0.22564122807017542	1
GSP1 - R108Q	mds3	MDS3	-0.002	0.5262	0.8792384685505925	1
GSP1 - R108Q	yip4	YIP4	0.0212	0.2464	0.6247086028905712	1
GSP1 - R108Q	emp24	EMP24	-0.0198	0.7387	0.9997935769656701	1
GSP1 - R108Q	aro8	ARO8	0.0302	0.1748	0.5151260450160773	1
GSP1 - R108Q	kex1	KEX1	0.0267	0.198	0.5511526195899773	1
GSP1 - R108Q	pox1	POX1	0.0579	0.0376	0.20853494704992437	1
GSP1 - R108Q	mig2	MIG2	-0.0286	0.8216	1	1
GSP1 - R108Q	vam7	VAM7	0.1084	2e-4	0.004792156862745098	0.7332000000000001
GSP1 - R108Q	clg1	CLG1	0.0374	0.1118	0.40103600782778864	1
GSP1 - R108Q	kip3	KIP3	0.1583	0	0	0
GSP1 - R108Q	fra2	BOL2	0.0647	0.0182	0.13056986301369863	1
GSP1 - R108Q	nif3	NIF3	-0.0388	0.895	1	1
GSP1 - R108Q	edc1	EDC1	0.0408	0.0948	0.3677638095238095	1
GSP1 - R108Q	sdt1	SDT1	0.0036	0.4539	0.8311675324675325	1
GSP1 - R108Q	mtc3	MTC3	-0.0352	0.8727	1	1
GSP1 - R108Q	vid30	VID30	-0.0884	0.9978	1	1
GSP1 - R108Q	she10	SHE10	-0.0028	0.5355	0.8828360125729682	1
GSP1 - R108Q	sap4	SAP4	0.0408	0.0936	0.3646520722635494	1
GSP1 - R108Q	emc4	EMC4	0.0615	0.0234	0.15318642857142858	1
GSP1 - R108Q	tan1	TAN1	0.0282	0.1817	0.5249504327301338	1
GSP1 - R108Q	ygl235w	YGL235W	0.0078	0.4039	0.78970528	1
GSP1 - R108Q	mto1	MTO1	0.0281	0.182	0.5249504327301338	1
GSP1 - R108Q	hap2	HAP2	0.0068	0.4136	0.7974752755905512	1
GSP1 - R108Q	kap114	KAP114	0.0078	0.4005	0.7865521669341895	1
GSP1 - R108Q	ygl242c	YGL242C	0.0122	0.3474	0.7419235055136391	1
GSP1 - R108Q	tad1	TAD1	0.0116	0.3547	0.7464506024096386	1
GSP1 - R108Q	rtf1	RTF1	0.0255	0.2054	0.5631985041136873	1
GSP1 - R108Q	pde1	PDE1	-0.04	0.9021	1	1
GSP1 - R108Q	zip2	ZIP2	0.036	0.1212	0.4189714285714286	1
GSP1 - R108Q	rmr1	RMR1	-0.0284	0.8224	1	1
GSP1 - R108Q	rtg2	RTG2	0.0012	0.484	0.8489684210526316	1
GSP1 - R108Q	hxk2	HXK2	0.1027	4e-4	0.008238202247191012	1
GSP1 - R108Q	fzf1	FZF1	0.0111	0.3596	0.7524506849315068	1
GSP1 - R108Q	adh4	ADH4	0.0484	0.058	0.26880910240202277	1
GSP1 - R108Q	mnt2	MNT2	0.0501	0.0505	0.2508577235772358	1
GSP1 - R108Q	ygl258w-a	YGL258W-A	-0.05	0.9489	1	1
GSP1 - R108Q	yps5	YPS5	-0.0283	0.8207	1	1
GSP1 - R108Q	ygl262w	YGL262W	-0.0253	0.7975	1	1
GSP1 - R108Q	cos12	COS12	-0.0352	0.8633	1	1
GSP1 - R108Q	efm5	EFM5	0.0484	0.0645	0.2894210526315789	1
GSP1 - R108Q	cul3	CUL3	0.0182	0.2813	0.6619035943517331	1
GSP1 - R108Q	pex31	PEX31	-0.0017	0.5221	0.876418847209515	1
GSP1 - R108Q	stf2	STF2	0.0349	0.1299	0.43450127737226274	1
GSP1 - R108Q	ygr012w	MCY1	-0.0035	0.545	0.889102846975089	1
GSP1 - R108Q	msb2	MSB2	0.1167	1e-4	0.002695588235294118	0.36660000000000004
GSP1 - R108Q	ygr016w	YGR016W	-0.0573	0.963	1	1
GSP1 - R108Q	ygr017w	YGR017W	0.0691	0.015	0.11552521008403362	1
GSP1 - R108Q	ygr021w	YGR021W	0.0118	0.3549	0.7464506024096386	1
GSP1 - R108Q	mtl1	MTL1	-0.0285	0.8143	1	1
GSP1 - R108Q	msp1	MSP1	-1e-4	0.5017	0.8626792682926829	1
GSP1 - R108Q	imo32	IMO32	0.0292	0.1791	0.521509610802224	1
GSP1 - R108Q	gsc2	GSC2	0.043	0.0837	0.33942942477876104	1
GSP1 - R108Q	ygr035c	YGR035C	0.056	0.0407	0.2197440353460972	1
GSP1 - R108Q	ygr035w-a	YGR035W-A	-0.0267	0.8045	1	1
GSP1 - R108Q	cax4	CAX4	0.0401	0.0998	0.378744099378882	1
GSP1 - R108Q	acb1	ACB1	-0.0481	0.9387	1	1
GSP1 - R108Q	orm1	ORM1	-0.0617	0.9768	1	1
GSP1 - R108Q	bud9	BUD9	0.0693	0.0134	0.10656052060737528	1
GSP1 - R108Q	nqm1	NQM1	-0.0205	0.7427	1	1
GSP1 - R108Q	rme1	RME1	-0.0305	0.8382	1	1
GSP1 - R108Q	ygr045c	YGR045C	-0.0369	0.8747	1	1
GSP1 - R108Q	scm4	SCM4	0.0227	0.2357	0.6093626234132581	1
GSP1 - R108Q	fmp48	FMP48	-0.0018	0.5226	0.876418847209515	1
GSP1 - R108Q	ygr053c	YGR053C	0.0284	0.1883	0.5363696969696969	1
GSP1 - R108Q	ygr054w	YGR054W	0.0309	0.1669	0.5002905968928864	1
GSP1 - R108Q	lst7	LST7	0.1406	0	0	0
GSP1 - R108Q	spr3	SPR3	0.0362	0.1215	0.4189714285714286	1
GSP1 - R108Q	ade6	ADE6	0.0201	0.26	0.6367134268537075	1
GSP1 - R108Q	cox18	COX18	0	0.5006	0.8626792682926829	1
GSP1 - R108Q	art5	ART5	0.0841	0.0043	0.048804334365325074	1
GSP1 - R108Q	rom1	ROM1	-0.0204	0.7384	0.9997935769656701	1
GSP1 - R108Q	env11	ENV11	-0.0265	0.7963	1	1
GSP1 - R108Q	upf3	UPF3	0.0397	0.1027	0.3857563524590164	1
GSP1 - R108Q	pex8	PEX8	0.0619	0.0262	0.16446780821917809	1
GSP1 - R108Q	pac10	PAC10	0.1326	0	0	0
GSP1 - R108Q	ygr079w	YGR079W	0.0404	0.0981	0.37618682008368204	1
GSP1 - R108Q	slx9	SLX9	0.2662	0	0	0
GSP1 - R108Q	mrp13	MRP13	0.0773	0.0074	0.07120314960629923	1
GSP1 - R108Q	rpl11b	RPL11B	0.036	0.1284	0.4318480733944954	1
GSP1 - R108Q	pil1	PIL1	0.0079	0.401	0.7865521669341895	1
GSP1 - R108Q	pdc6	PDC6	0.01	0.3761	0.7663976666666666	1
GSP1 - R108Q	ctt1	CTT1	0.02	0.2618	0.6384442524916943	1
GSP1 - R108Q	nnf2	NNF2	0.0628	0.0234	0.15318642857142858	1
GSP1 - R108Q	drn1	DRN1	0.0258	0.2076	0.5662660714285714	1
GSP1 - R108Q	pcp1	PCP1	0.0953	0.0014	0.02184	1
GSP1 - R108Q	clb6	CLB6	0.0348	0.1359	0.4468245739910313	1
GSP1 - R108Q	ygr111w	YGR111W	-0.0361	0.8702	1	1
GSP1 - R108Q	shy1	SHY1	0.0025	0.4682	0.837687262079063	1
GSP1 - R108Q	mep1	MEP1	-0.0034	0.5426	0.8868353098528756	1
GSP1 - R108Q	ygr122w	YGR122W	0.0714	0.0121	0.10058639455782313	1
GSP1 - R108Q	ppt1	PPT1	0.0089	0.389	0.777775681570338	1
GSP1 - R108Q	asn2	ASN2	0.0868	0.0031	0.03878703071672355	1
GSP1 - R108Q	ygr125w	YGR125W	0.0723	0.0119	0.09982929061784898	1
GSP1 - R108Q	ygr127w	YGR127W	-0.044	0.9156	1	1
GSP1 - R108Q	syf2	SYF2	-0.0037	0.5457	0.8891271999999999	1
GSP1 - R108Q	ygr130c	YGR130C	-0.023	0.7656	1	1
GSP1 - R108Q	phb1	PHB1	-0.1031	0.9994	1	1
GSP1 - R108Q	pex4	PEX4	0.0353	0.135	0.44626690712353473	1
GSP1 - R108Q	caf130	CAF130	-0.0056	0.5705	0.9081428571428571	1
GSP1 - R108Q	pre9	PRE9	-0.0141	0.6711	0.9680598666143587	1
GSP1 - R108Q	tpo2	TPO2	0.0315	0.1599	0.48808776019983346	1
GSP1 - R108Q	vps62	VPS62	0.0262	0.2045	0.5631985041136873	1
GSP1 - R108Q	btn2	BTN2	-0.0799	0.9944	1	1
GSP1 - R108Q	thi4	THI4	-0.0374	0.8808	1	1
GSP1 - R108Q	rpl24b	RPL24B	0.0302	0.1698	0.5056757108042242	1
GSP1 - R108Q	ygr149w	GPC1	0.0331	0.1466	0.46393862068965525	1
GSP1 - R108Q	rsr1	RSR1	0.0839	0.0037	0.04375548387096775	1
GSP1 - R108Q	ygr153w	YGR153W	-0.0335	0.8537	1	1
GSP1 - R108Q	gto1	GTO1	-0.0284	0.8139	1	1
GSP1 - R108Q	cys4	CYS4	0.0336	0.1424	0.45712644483362525	1
GSP1 - R108Q	rts3	RTS3	0.0362	0.1278	0.43141325966850824	1
GSP1 - R108Q	gtr2	GTR2	0.064	0.0222	0.15071333333333334	1
GSP1 - R108Q	trs65	TRS65	-0.0037	0.5466	0.8892724137931033	1
GSP1 - R108Q	lso2	LSO2	0.0525	0.0475	0.24151872399445218	1
GSP1 - R108Q	pus6	PUS6	0.0074	0.408	0.7953026998411857	1
GSP1 - R108Q	psd2	PSD2	0.0715	0.0118	0.09921743119266054	1
GSP1 - R108Q	cbp4	CBP4	0.0696	0.0131	0.10531710526315789	1
GSP1 - R108Q	ygr174w-a	YGR174W-A	0.01	0.3756	0.7662490818030049	1
GSP1 - R108Q	qcr9	QCR9	-0.0234	0.7688	1	1
GSP1 - R108Q	ubr1	UBR1	-4e-4	0.5047	0.865169144460028	1
GSP1 - R108Q	hgh1	HGH1	-0.0135	0.6648	0.9670855670103092	1
GSP1 - R108Q	bub1	BUB1	-0.0095	0.6168	0.9381675653255911	1
GSP1 - R108Q	tdh3	TDH3	-0.0688	0.9853	1	1
GSP1 - R108Q	pdx1	PDX1	0.0044	0.445	0.823092835519677	1
GSP1 - R108Q	xks1	XKS1	0.0438	0.0836	0.33942942477876104	1
GSP1 - R108Q	fyv8	FYV8	0.0411	0.0967	0.37197987421383644	1
GSP1 - R108Q	pmt6	PMT6	-0.0017	0.5208	0.876418847209515	1
GSP1 - R108Q	elp2	ELP2	0.0995	8e-4	0.014100000000000001	1
GSP1 - R108Q	ych1	YCH1	-0.0352	0.8641	1	1
GSP1 - R108Q	tda10	TDA10	0.0374	0.1182	0.4138242366412214	1
GSP1 - R108Q	mvb12	MVB12	-0.0513	0.945	1	1
GSP1 - R108Q	ser2	SER2	0.0623	0.0246	0.15905396825396825	1
GSP1 - R108Q	trx2	TRX2	-0.0074	0.5927	0.9220215528213832	1
GSP1 - R108Q	ygr210c	YGR210C	0.0426	0.0883	0.35071267605633805	1
GSP1 - R108Q	rta1	RTA1	-0.0092	0.614	0.9363244592346089	1
GSP1 - R108Q	rps0a	RPS0A	-0.0381	0.8851	1	1
GSP1 - R108Q	cch1	CCH1	-0.0101	0.6258	0.9437197860962567	1
GSP1 - R108Q	pet54	PET54	-0.071	0.9872	1	1
GSP1 - R108Q	hsv2	HSV2	0.0758	0.0077	0.07332000000000001	1
GSP1 - R108Q	azr1	AZR1	-0.0108	0.6339	0.9477477161500817	1
GSP1 - R108Q	ama1	AMA1	-0.0398	0.8967	1	1
GSP1 - R108Q	die2	DIE2	-0.0158	0.6921	0.9790609332819128	1
GSP1 - R108Q	smi1	SMI1	0.082	0.0045	0.050142857142857135	1
GSP1 - R108Q	yhb1	YHB1	0.0497	0.0531	0.25681345646438	1
GSP1 - R108Q	pex21	PEX21	-0.038	0.8853	1	1
GSP1 - R108Q	ygr240c-a	YGR240C-A	-0.0369	0.8785	1	1
GSP1 - R108Q	mpc3	MPC3	0.0184	0.2786	0.6586532818532819	1
GSP1 - R108Q	lsc2	LSC2	0.1019	6e-4	0.011338144329896906	1
GSP1 - R108Q	cpd1	CPD1	0.0776	0.0068	0.06848571428571427	1
GSP1 - R108Q	sol4	SOL4	0.0372	0.1192	0.4149925925925926	1
GSP1 - R108Q	mga1	MGA1	0.007	0.4119	0.7964268987341773	1
GSP1 - R108Q	eno1	ENO1	-0.0679	0.9827	1	1
GSP1 - R108Q	coq6	COQ6	-0.0342	0.8666	1	1
GSP1 - R108Q	gnd2	GND2	-0.0106	0.6268	0.9444508014796549	1
GSP1 - R108Q	apl6	APL6	0.0163	0.2989	0.6878640301318267	1
GSP1 - R108Q	bud32	BUD32	0.0396	0.0989	0.3772702702702703	1
GSP1 - R108Q	say1	SAY1	-0.0029	0.5369	0.8834270197486536	1
GSP1 - R108Q	ygr266w	YGR266W	-0.0214	0.752	1	1
GSP1 - R108Q	yta7	YTA7	0.0076	0.4035	0.78970528	1
GSP1 - R108Q	ygr273c	YGR273C	0.0097	0.3763	0.7663976666666666	1
GSP1 - R108Q	rtt102	RTT102	-0.0206	0.7472	1	1
GSP1 - R108Q	rnh70	RNH70	0.0767	0.007	0.06954471544715447	1
GSP1 - R108Q	scw4	SCW4	-0.0158	0.6963	0.9796632386799693	1
GSP1 - R108Q	yor1	YOR1	0.0223	0.2344	0.6085767705382437	1
GSP1 - R108Q	ygr283c	YGR283C	0.0308	0.1602	0.48859667221297837	1
GSP1 - R108Q	erv29	ERV29	-0.0044	0.5561	0.895882776801406	1
GSP1 - R108Q	bio2	BIO2	-0.004	0.5509	0.8919090026478376	1
GSP1 - R108Q	mal13	MAL13	0.0487	0.057	0.2651802030456853	1
GSP1 - R108Q	mal11	MAL11	0.0511	0.0502	0.2500451086956522	1
GSP1 - R108Q	mal12	MAL12	-0.0068	0.587	0.9175144316730524	1
GSP1 - R108Q	pau12	PAU12	-0.0418	0.9129	1	1
GSP1 - R108Q	cos6	COS6	0.0216	0.2405	0.6174180672268907	1
GSP1 - R108Q	hse1	HSE1	0.0332	0.1406	0.45485555555555557	1
GSP1 - R108Q	lag1	LAG1	-0.0397	0.8939	1	1
GSP1 - R108Q	yhl008c	YHL008C	0.0271	0.1904	0.5393168591224018	1
GSP1 - R108Q	yap3	YAP3	0.0693	0.0123	0.10178735891647855	1
GSP1 - R108Q	etp1	ETP1	0.0289	0.1868	0.5345892271662763	1
GSP1 - R108Q	yhl012w	YHL012W	0.01	0.3729	0.7645701342281879	1
GSP1 - R108Q	otu2	OTU2	-0.0202	0.744	1	1
GSP1 - R108Q	yhl015w-a	YHL015W-A	-0.011	0.6392	0.9491526315789472	1
GSP1 - R108Q	dur3	DUR3	0.0393	0.1141	0.4065020408163265	1
GSP1 - R108Q	yhl017w	YHL017W	0.0456	0.0807	0.33241146067415733	1
GSP1 - R108Q	yhl018w	YHL018W	0.0363	0.1176	0.412951724137931	1
GSP1 - R108Q	apm2	APM2	0.0874	0.0036	0.04312941176470588	1
GSP1 - R108Q	opi1	OPI1	0.0054	0.431	0.8100525884161968	1
GSP1 - R108Q	aim17	AIM17	0.0224	0.2341	0.6085767705382437	1
GSP1 - R108Q	spo11	SPO11	0.0245	0.2256	0.5952634532374101	1
GSP1 - R108Q	npr3	NPR3	-0.0494	0.9461	1	1
GSP1 - R108Q	rim4	RIM4	-0.016	0.6978	0.979752891612409	1
GSP1 - R108Q	snf6	SNF6	-0.0177	0.7163	0.9901794117647059	1
GSP1 - R108Q	yhl026c	YHL026C	-0.0502	0.948	1	1
GSP1 - R108Q	rim101	RIM101	0.14	0	0	0
GSP1 - R108Q	oca5	OCA5	0.0199	0.2575	0.6348318762609281	1
GSP1 - R108Q	ecm29	ECM29	-0.0026	0.5334	0.8825494366831906	1
GSP1 - R108Q	rpl8a	RPL8A	0.0845	0.0029	0.037172727272727274	1
GSP1 - R108Q	sbp1	SBP1	0.13	0	0	0
GSP1 - R108Q	cbp2	CBP2	-0.0177	0.7167	0.990358914436487	1
GSP1 - R108Q	arn1	ARN1	-0.0336	0.8614	1	1
GSP1 - R108Q	arn2	ARN2	-0.0092	0.6185	0.939260761589404	1
GSP1 - R108Q	yhl048c-a	YHL048C-A	-0.0041	0.5511	0.8919090026478376	1
GSP1 - R108Q	leu5	LEU5	-0.0436	0.9211	1	1
GSP1 - R108Q	tcd1	TCD1	0.0431	0.0812	0.3333473684210526	1
GSP1 - R108Q	nem1	NEM1	0.001	0.4865	0.8494814814814814	1
GSP1 - R108Q	stp2	STP2	-0.0261	0.8011	1	1
GSP1 - R108Q	sod2	SOD2	0.0211	0.2476	0.6247086028905712	1
GSP1 - R108Q	tda3	TDA3	0.0415	0.0892	0.3527585760517799	1
GSP1 - R108Q	vps29	VPS29	0.0205	0.2539	0.6301945836154367	1
GSP1 - R108Q	ard1	ARD1	-0.0217	0.7582	1	1
GSP1 - R108Q	mip6	MIP6	0.0841	0.003	0.03792413793103448	1
GSP1 - R108Q	ysc84	YSC84	-0.0065	0.5834	0.9161861301369862	1
GSP1 - R108Q	ysc83	YSC83	0.0253	0.2052	0.5631985041136873	1
GSP1 - R108Q	rps27b	RPS27B	-0.0083	0.6048	0.9288633431085044	1
GSP1 - R108Q	dap2	DAP2	0.0502	0.0519	0.2536872	1
GSP1 - R108Q	slt2	SLT2	0.0914	0.0015	0.022912500000000002	1
GSP1 - R108Q	rrm3	RRM3	-0.0519	0.9535	1	1
GSP1 - R108Q	erc1	ERC1	0.0974	0.0014	0.02184	1
GSP1 - R108Q	yhr033w	YHR033W	-5e-4	0.507	0.8663695813953488	1
GSP1 - R108Q	nel1	NEL1	0.0367	0.1163	0.41074739884393063	1
GSP1 - R108Q	put2	PUT2	-0.0736	0.9914	1	1
GSP1 - R108Q	rrf1	RRF1	-0.051	0.9414	1	1
GSP1 - R108Q	vma10	VMA10	0.0668	0.0153	0.11685374999999999	1
GSP1 - R108Q	msc7	MSC7	0.0221	0.2369	0.6103130007027407	1
GSP1 - R108Q	srb2	SRB2	-0.0466	0.9262	1	1
GSP1 - R108Q	dog2	DOG2	0.0119	0.351	0.7446430057803468	1
GSP1 - R108Q	dog1	DOG1	0.0299	0.166	0.4984078624078624	1
GSP1 - R108Q	yhr045w	YHR045W	0.004	0.4488	0.8265531893520844	1
GSP1 - R108Q	inm1	INM1	0.0322	0.1572	0.4838750629722922	1
GSP1 - R108Q	aap1	AAP1	0.0524	0.0449	0.23414423897581793	1
GSP1 - R108Q	yhk8	YHK8	0.01	0.3778	0.7685986681465039	1
GSP1 - R108Q	fsh1	FSH1	-1e-4	0.5013	0.8626792682926829	1
GSP1 - R108Q	yhr054c	YHR054C	0.0401	0.1041	0.3878359756097561	1
GSP1 - R108Q	cup1-2	CUP1-2	-8e-4	0.51	0.8675916473317866	1
GSP1 - R108Q	cpr2	CPR2	0.016	0.3119	0.7040796798029557	1
GSP1 - R108Q	fyv4	FYV4	-0.046	0.932	1	1
GSP1 - R108Q	pan5	PAN5	0.0245	0.2257	0.5952634532374101	1
GSP1 - R108Q	ssf1	SSF1	-0.0216	0.7562	1	1
GSP1 - R108Q	htd2	HTD2	0.0522	0.0507	0.2509876010781671	1
GSP1 - R108Q	pcl5	PCL5	0.0657	0.017	0.125144578313253	1
GSP1 - R108Q	ppe1	PPE1	0.0071	0.4142	0.7974752755905512	1
GSP1 - R108Q	ptc7	PTC7	0.0383	0.117	0.412425	1
GSP1 - R108Q	nmd2	NMD2	0.0448	0.0739	0.3150202325581395	1
GSP1 - R108Q	sae3	SAE3	-0.0515	0.9522	1	1
GSP1 - R108Q	ire1	IRE1	-0.0367	0.8824	1	1
GSP1 - R108Q	nam8	NAM8	-0.0978	0.9992	1	1
GSP1 - R108Q	hxt4	HXT4	0.0185	0.2747	0.6539287012987014	1
GSP1 - R108Q	hxt1	HXT1	-0.0035	0.545	0.889102846975089	1
GSP1 - R108Q	sfb3	SFB3	-0.1038	0.9996	1	1
GSP1 - R108Q	sbe22	SBE22	0.0638	0.0195	0.13827272727272727	1
GSP1 - R108Q	trr2	TRR2	0.0092	0.3891	0.777775681570338	1
GSP1 - R108Q	gga2	GGA2	0.0289	0.175	0.5151818619582664	1
GSP1 - R108Q	erp5	ERP5	-0.0282	0.8188	1	1
GSP1 - R108Q	uba4	UBA4	0.1858	0	0	0
GSP1 - R108Q	yhr112c	YHR112C	-0.0272	0.7976	1	1
GSP1 - R108Q	bzz1	BZZ1	0.0619	0.0224	0.15107142857142858	1
GSP1 - R108Q	cox23	COX23	-0.0607	0.9748	1	1
GSP1 - R108Q	set1	SET1	0.0616	0.0233	0.15318642857142858	1
GSP1 - R108Q	lsm12	LSM12	0.0696	0.0121	0.10058639455782313	1
GSP1 - R108Q	ept1	EPT1	0.0274	0.1874	0.5349221789883268	1
GSP1 - R108Q	ans1	ANS1	-0.0113	0.6428	0.9502035483870969	1
GSP1 - R108Q	arp1	ARP1	-0.0222	0.7632	1	1
GSP1 - R108Q	ecm14	ECM14	0.0277	0.1855	0.53157	1
GSP1 - R108Q	igo2	IGO2	0.0095	0.38	0.7700829187396351	1
GSP1 - R108Q	wss1	WSS1	-0.0317	0.8475	1	1
GSP1 - R108Q	yck1	YCK1	-0.0196	0.7373	0.9997935769656701	1
GSP1 - R108Q	spl2	SPL2	0.0157	0.3057	0.696995403726708	1
GSP1 - R108Q	aro9	ARO9	0.0116	0.3613	0.753416145537237	1
GSP1 - R108Q	sps100	SPS100	-0.0118	0.641	0.949403791851553	1
GSP1 - R108Q	yhr140w	YHR140W	-0.0255	0.795	1	1
GSP1 - R108Q	rpl42b	RPL42B	-0.0476	0.9303	1	1
GSP1 - R108Q	chs7	CHS7	0.0282	0.1804	0.52433676703645	1
GSP1 - R108Q	dcd1	DCD1	0.0222	0.236	0.6097082452431289	1
GSP1 - R108Q	crp1	CRP1	0.0086	0.3901	0.7786759521218716	1
GSP1 - R108Q	mtc6	MTC6	0.0853	0.0029	0.037172727272727274	1
GSP1 - R108Q	spo12	SPO12	0.0375	0.1126	0.402723512195122	1
GSP1 - R108Q	rtt107	RTT107	0.0341	0.1356	0.4468245739910313	1
GSP1 - R108Q	lam1	LAM1	0.0029	0.463	0.8332636229749633	1
GSP1 - R108Q	lin1	LIN1	-0.0905	0.9983	1	1
GSP1 - R108Q	rec104	REC104	-0.0167	0.7054	0.986644944677604	1
GSP1 - R108Q	kel1	KEL1	-0.024	0.7805	1	1
GSP1 - R108Q	tda11	TDA11	0.0466	0.0658	0.2927461165048543	1
GSP1 - R108Q	pex18	PEX18	0.0646	0.018	0.13010705882352944	1
GSP1 - R108Q	mpc2	MPC2	0.0835	0.0034	0.041548	1
GSP1 - R108Q	prp8	PRP8	0.0186	0.2732	0.6516273259596618	1
GSP1 - R108Q	thp2	THP2	0.0606	0.0249	0.16014631578947366	1
GSP1 - R108Q	atg7	ATG7	-0.0331	0.8575	1	1
GSP1 - R108Q	eno2	ENO2	-0.0809	0.9956	1	1
GSP1 - R108Q	yhr175w-a	YHR175W-A	0.0579	0.0305	0.183	1
GSP1 - R108Q	fmo1	FMO1	-0.0248	0.7883	1	1
GSP1 - R108Q	stb5	STB5	-0.0505	0.9491	1	1
GSP1 - R108Q	oye2	OYE2	0.0057	0.4263	0.8082639089968977	1
GSP1 - R108Q	svp26	SVP26	0.0558	0.0349	0.2002244131455399	1
GSP1 - R108Q	pfs1	PFS1	-0.0293	0.83	1	1
GSP1 - R108Q	iki1	IKI1	0.1299	0	0	0
GSP1 - R108Q	pth1	PTH1	-0.0549	0.9624	1	1
GSP1 - R108Q	ctf8	CTF8	-0.0277	0.8148	1	1
GSP1 - R108Q	lnp1	LNP1	0.026	0.2071	0.5661417721518986	1
GSP1 - R108Q	egd2	EGD2	-0.059	0.9723	1	1
GSP1 - R108Q	mdm31	MDM31	-0.054	0.9593	1	1
GSP1 - R108Q	aim18	AIM18	0.0052	0.4321	0.8106850562947799	1
GSP1 - R108Q	nbl1	NBL1	0.0383	0.119	0.4149925925925926	1
GSP1 - R108Q	rpn10	RPN10	0.0657	0.0166	0.12368121212121212	1
GSP1 - R108Q	yhr202w	YHR202W	-0.0205	0.7476	1	1
GSP1 - R108Q	rps4b	RPS4B	-0.012	0.6438	0.9505319371727748	1
GSP1 - R108Q	skn7	SKN7	0.0365	0.1191	0.4149925925925926	1
GSP1 - R108Q	set5	SET5	-0.0159	0.689	0.9755240154440156	1
GSP1 - R108Q	bat1	BAT1	0.0209	0.2494	0.6262331506849316	1
GSP1 - R108Q	yhr210c	YHR210C	0.0318	0.1495	0.46883404619332764	1
GSP1 - R108Q	yhr212w-a	YHR212W-A	-0.0495	0.9368	1	1
GSP1 - R108Q	pho12	PHO12	0.0126	0.3421	0.7385975265017668	1
GSP1 - R108Q	imd2	IMD2	-0.0177	0.7175	0.9909936723163842	1
GSP1 - R108Q	inp51	INP51	0.0621	0.0234	0.15318642857142858	1
GSP1 - R108Q	yil002w-a	YIL002W-A	-0.0531	0.9561	1	1
GSP1 - R108Q	eps1	EPS1	-0.005	0.5631	0.9026342807170967	1
GSP1 - R108Q	nas2	NAS2	-0.0075	0.5943	0.9223978831498731	1
GSP1 - R108Q	urm1	URM1	0.1169	1e-4	0.002695588235294118	0.36660000000000004
GSP1 - R108Q	est3	EST3	0.0112	0.3609	0.753416145537237	1
GSP1 - R108Q	tir3	TIR3	0.0157	0.3082	0.6991715346534654	1
GSP1 - R108Q	bar1	BAR1	0.0239	0.2198	0.5868266181818181	1
GSP1 - R108Q	snl1	SNL1	0.037	0.1278	0.43141325966850824	1
GSP1 - R108Q	vid28	VID28	0.0454	0.0744	0.3164157772621809	1
GSP1 - R108Q	yke4	YKE4	0.0153	0.3103	0.7021974074074074	1
GSP1 - R108Q	emc5	EMC5	0.0453	0.075	0.31749422632794455	1
GSP1 - R108Q	bcy1	BCY1	0.1313	0	0	0
GSP1 - R108Q	cap2	CAP2	0.1851	0	0	0
GSP1 - R108Q	cka1	CKA1	-0.0348	0.8667	1	1
GSP1 - R108Q	cst6	CST6	-0.0202	0.7403	0.9999778187177597	1
GSP1 - R108Q	not3	NOT3	-0.0074	0.5908	0.9200819031435853	1
GSP1 - R108Q	ted1	TED1	-0.0516	0.9494	1	1
GSP1 - R108Q	apq12	APQ12	0.0127	0.3419	0.7385975265017668	1
GSP1 - R108Q	gvp36	GVP36	-0.0301	0.8349	1	1
GSP1 - R108Q	pkp1	PKP1	0.0228	0.2332	0.6084777224199288	1
GSP1 - R108Q	cbr1	CBR1	0.0225	0.2368	0.6103130007027407	1
GSP1 - R108Q	age2	AGE2	0.0139	0.3286	0.723946875	1
GSP1 - R108Q	pig2	PIG2	-0.0105	0.6309	0.9458759607522486	1
GSP1 - R108Q	syg1	SYG1	0.0695	0.0133	0.10622614379084967	1
GSP1 - R108Q	pcl7	PCL7	0.0454	0.0732	0.31276363636363635	1
GSP1 - R108Q	gpp1	GPP1	-0.057	0.9658	1	1
GSP1 - R108Q	yil055c	YIL055C	0.0656	0.0188	0.13382679611650486	1
GSP1 - R108Q	vhr1	VHR1	-0.0526	0.9536	1	1
GSP1 - R108Q	efm4	EFM4	0.0256	0.2074	0.5661417721518986	1
GSP1 - R108Q	fis1	FIS1	0.1089	2e-4	0.004792156862745098	0.7332000000000001
GSP1 - R108Q	rnr3	RNR3	-0.0024	0.5302	0.8812691749773346	1
GSP1 - R108Q	rps24b	RPS24B	0.0424	0.0885	0.35112662337662337	1
GSP1 - R108Q	mam33	MAM33	-0.0466	0.932	1	1
GSP1 - R108Q	pci8	PCI8	0.1113	2e-4	0.004792156862745098	0.7332000000000001
GSP1 - R108Q	hop1	HOP1	-0.0152	0.6858	0.9738167182662538	1
GSP1 - R108Q	sec28	SEC28	-0.0098	0.6231	0.9404218196788802	1
GSP1 - R108Q	yil077c	YIL077C	0.0971	0.001	0.01681651376146789	1
GSP1 - R108Q	air1	AIR1	0.0594	0.0288	0.17655652173913042	1
GSP1 - R108Q	sds3	SDS3	0.1478	0	0	0
GSP1 - R108Q	ktr7	KTR7	0.0291	0.1765	0.5169849960095769	1
GSP1 - R108Q	aim19	AIM19	-0.0727	0.9899	1	1
GSP1 - R108Q	avt7	AVT7	0.1102	2e-4	0.004792156862745098	0.7332000000000001
GSP1 - R108Q	ice2	ICE2	0.1582	0	0	0
GSP1 - R108Q	prk1	PRK1	-0.0292	0.826	1	1
GSP1 - R108Q	bmt5	BMT5	0.0639	0.02	0.14019120458891013	1
GSP1 - R108Q	fyv10	FYV10	0.0346	0.1412	0.4551118525021949	1
GSP1 - R108Q	fmc1	FMC1	-0.0361	0.8748	1	1
GSP1 - R108Q	dph1	DPH1	-0.0698	0.98740000000000006	1	1
GSP1 - R108Q	slm1	SLM1	-0.0135	0.6667	0.9679691881188118	1
GSP1 - R108Q	pfk26	PFK26	0.0125	0.3451	0.7396240654205607	1
GSP1 - R108Q	cox5b	COX5B	0.0809	0.0048	0.053162537764350454	1
GSP1 - R108Q	hos4	HOS4	-0.0254	0.7921	1	1
GSP1 - R108Q	sdp1	SDP1	2e-4	0.4978	0.8599472444653792	1
GSP1 - R108Q	qdr1	QDR1	0.0127	0.3397	0.7364519219396807	1
GSP1 - R108Q	qdr2	QDR2	0.022	0.2416	0.6176468619246862	1
GSP1 - R108Q	ayr1	AYR1	-0.0038	0.5487	0.8892724137931033	1
GSP1 - R108Q	kgd1	KGD1	-0.0104	0.6301	0.945686942284077	1
GSP1 - R108Q	rrt14	RRT14	-0.0662	0.9823	1	1
GSP1 - R108Q	csm2	CSM2	-0.0021	0.5274	0.8796398544131028	1
GSP1 - R108Q	rpl16a	RPL16A	0.0498	0.056	0.2633915923566879	1
GSP1 - R108Q	flx1	FLX1	-0.0106	0.6323	0.9465135973866885	1
GSP1 - R108Q	vhs2	VHS2	0.006	0.423	0.8059864864864865	1
GSP1 - R108Q	tma108	TMA108	0.0293	0.1756	0.515825	1
GSP1 - R108Q	tpm2	TPM2	-0.0097	0.6214	0.9403297565002064	1
GSP1 - R108Q	rev7	REV7	0.0314	0.1532	0.47595864406779664	1
GSP1 - R108Q	atg32	ATG32	0.0072	0.4088	0.7953026998411857	1
GSP1 - R108Q	rpl40a	RPL40A	0.0139	0.3262	0.7230043530834341	1
GSP1 - R108Q	mlp2	MLP2	0.1095	2e-4	0.004792156862745098	0.7332000000000001
GSP1 - R108Q	esl1	ESL1	0.0069	0.4116	0.7964268987341773	1
GSP1 - R108Q	rrd1	RRD1	0.013	0.3386	0.7353718009478674	1
GSP1 - R108Q	ubp7	UBP7	0.0511	0.05	0.2500451086956522	1
GSP1 - R108Q	coa1	COA1	0.0218	0.2415	0.6176468619246862	1
GSP1 - R108Q	aim20	AIM20	-0.0138	0.6715	0.9680598666143587	1
GSP1 - R108Q	yil161w	YIL161W	0.0101	0.372	0.7645701342281879	1
GSP1 - R108Q	suc2	SUC2	-0.0026	0.5334	0.8825494366831906	1
GSP1 - R108Q	yil165c	YIL165C	0.0256	0.2073	0.5661417721518986	1
GSP1 - R108Q	sgn1	SGN1	-0.0207	0.746	1	1
GSP1 - R108Q	mph1	MPH1	-0.0301	0.8333	1	1
GSP1 - R108Q	aim21	AIM21	0.004	0.4492	0.8266903614457831	1
GSP1 - R108Q	djp1	DJP1	-0.0338	0.8594	1	1
GSP1 - R108Q	ist3	IST3	-0.0578	0.9683	1	1
GSP1 - R108Q	egh1	EGH1	0.0395	0.1033	0.3864263265306122	1
GSP1 - R108Q	yir016w	YIR016W	-0.0012	0.5155	0.873574780600462	1
GSP1 - R108Q	met28	MET28	0.012	0.348	0.7419235055136391	1
GSP1 - R108Q	yap5	YAP5	-0.0571	0.9674	1	1
GSP1 - R108Q	flo11	FLO11	0.0772	0.0068	0.06848571428571427	1
GSP1 - R108Q	mrs1	MRS1	0.0279	0.1856	0.53157	1
GSP1 - R108Q	dal81	DAL81	0.0346	0.1334	0.4433070652173913	1
GSP1 - R108Q	ina22	INA22	0.0748	0.0081	0.07614	1
GSP1 - R108Q	dal1	DAL1	0.0205	0.2522	0.6293840707964601	1
GSP1 - R108Q	dal4	DAL4	0.0645	0.0198	0.13959000000000002	1
GSP1 - R108Q	dal2	DAL2	-0.0251	0.7918	1	1
GSP1 - R108Q	dcg1	DCG1	-0.0423	0.9151	1	1
GSP1 - R108Q	dal3	DAL3	0.028	0.1872	0.5349221789883268	1
GSP1 - R108Q	yir035c	YIR035C	-5e-4	0.506	0.8660112044817927	1
GSP1 - R108Q	gtt1	GTT1	0.0324	0.1468	0.46393862068965525	1
GSP1 - R108Q	yps6	YPS6	-0.0258	0.7867	1	1
GSP1 - R108Q	pau15	PAU15	0.0443	0.0746	0.3168987253765933	1
GSP1 - R108Q	yir042c	YIR042C	0.0272	0.1893	0.5379641860465115	1
GSP1 - R108Q	cox16	COX16	-0.0411	0.9107	1	1
GSP1 - R108Q	sys1	SYS1	-0.0028	0.5352	0.8828360125729682	1
GSP1 - R108Q	vtc4	VTC4	0.0461	0.0713	0.30787491166077735	1
GSP1 - R108Q	mad3	MAD3	0.0317	0.1546	0.47787824620573355	1
GSP1 - R108Q	yjl016w	TPH3	0.0103	0.3706	0.7636984822934232	1
GSP1 - R108Q	bbc1	BBC1	0.0638	0.0217	0.14869570093457943	1
GSP1 - R108Q	yjl027c	YJL027C	0.0469	0.0666	0.2941633734939759	1
GSP1 - R108Q	vps53	VPS53	0.0325	0.1486	0.4672106346483705	1
GSP1 - R108Q	mad2	MAD2	-0.0281	0.8135	1	1
GSP1 - R108Q	snx4	SNX4	-0.0209	0.7455	1	1
GSP1 - R108Q	irc18	IRC18	0.0339	0.1407	0.45485555555555557	1
GSP1 - R108Q	mhp1	MHP1	0.011	0.3615	0.753416145537237	1
GSP1 - R108Q	yjl043w	YJL043W	0.0433	0.0859	0.3430385620915033	1
GSP1 - R108Q	aim22	AIM22	-0.0376	0.8866	1	1
GSP1 - R108Q	yjl047c-a	YJL047C-A	0.0138	0.328	0.7230595309681299	1
GSP1 - R108Q	rtt101	RTT101	0.0013	0.4832	0.8489684210526316	1
GSP1 - R108Q	ubx6	UBX6	0.059	0.0286	0.17621445378151263	1
GSP1 - R108Q	yjl049w	CHM7	0.0344	0.1335	0.4433070652173913	1
GSP1 - R108Q	irc8	IRC8	0.0614	0.024	0.15655516014234877	1
GSP1 - R108Q	tdh1	TDH1	0.0688	0.0134	0.10656052060737528	1
GSP1 - R108Q	pep8	PEP8	0.08	0.0056	0.059853061224489794	1
GSP1 - R108Q	iks1	IKS1	0.0208	0.2555	0.6324530722484807	1
GSP1 - R108Q	bit61	BIT61	-0.0477	0.9372	1	1
GSP1 - R108Q	bna3	BNA3	0.0075	0.4043	0.7900659914712154	1
GSP1 - R108Q	coa3	COA3	-0.0385	0.8923	1	1
GSP1 - R108Q	las21	LAS21	0.0046	0.4409	0.8198306288032454	1
GSP1 - R108Q	dls1	DLS1	-0.0056	0.5696	0.9074983050847457	1
GSP1 - R108Q	mpm1	MPM1	0.0815	0.0058	0.06145317919075144	1
GSP1 - R108Q	yjl068c	YJL068C	0.0628	0.0232	0.15296978417266185	1
GSP1 - R108Q	yjl070c	YJL070C	0.0249	0.2104	0.5717764269829504	1
GSP1 - R108Q	jem1	JEM1	0.0125	0.344	0.7396240654205607	1
GSP1 - R108Q	ics3	ICS3	-0.0136	0.6695	0.9680598666143587	1
GSP1 - R108Q	yjl077w-b	YJL077W-B	0.019	0.2791	0.6586532818532819	1
GSP1 - R108Q	pry3	PRY3	-0.0285	0.8199	1	1
GSP1 - R108Q	pry1	PRY1	-0.0289	0.8246	1	1
GSP1 - R108Q	aly2	ALY2	0.0415	0.0937	0.36465414012738856	1
GSP1 - R108Q	sip4	SIP4	0.0185	0.2783	0.6586532818532819	1
GSP1 - R108Q	srs2	SRS2	-0.0411	0.9074	1	1
GSP1 - R108Q	kha1	KHA1	-0.0102	0.6284	0.94513357933579345	1
GSP1 - R108Q	bck1	BCK1	0.079	0.0054	0.058053958944281524	1
GSP1 - R108Q	sap185	SAP185	0.0032	0.4591	0.8318651851851853	1
GSP1 - R108Q	chs6	CHS6	0.065	0.0177	0.12874642857142857	1
GSP1 - R108Q	gsh1	GSH1	-0.0438	0.921	1	1
GSP1 - R108Q	mef2	MEF2	-0.0333	0.8578	1	1
GSP1 - R108Q	gsm1	GSM1	0.0213	0.2451	0.6235507286606523	1
GSP1 - R108Q	set4	SET4	0.0286	0.1817	0.5249504327301338	1
GSP1 - R108Q	ime2	IME2	0.0123	0.3457	0.7398343257443083	1
GSP1 - R108Q	gzf3	GZF3	0.0578	0.0315	0.18716207455429498	1
GSP1 - R108Q	mdv1	MDV1	0.197	0	0	0
GSP1 - R108Q	asf1	ASF1	0.0282	0.1805	0.52433676703645	1
GSP1 - R108Q	pho86	PHO86	-0.0046	0.5588	0.8976320630749016	1
GSP1 - R108Q	rpe1	RPE1	0.0468	0.0663	0.293545652173913	1
GSP1 - R108Q	mtc1	MTC1	-0.0282	0.8191	1	1
GSP1 - R108Q	lsm1	LSM1	-0.0367	0.8814	1	1
GSP1 - R108Q	nit2	NIT2	0.0229	0.2284	0.5997954154727794	1
GSP1 - R108Q	yjl127c-b	YJL127C-B	0.041	0.0935	0.36465	1
GSP1 - R108Q	aim23	AIM23	-0.0011	0.5141	0.8733506024096386	1
GSP1 - R108Q	yjl132w	YJL132W	0.0158	0.3055	0.696995403726708	1
GSP1 - R108Q	yjl133c-a	YJL133C-A	-0.0308	0.8387	1	1
GSP1 - R108Q	mrs3	MRS3	0.0762	0.0071	0.06978176943699732	1
GSP1 - R108Q	lcb3	LCB3	-0.0167	0.6955	0.9796632386799693	1
GSP1 - R108Q	glg2	GLG2	0.0582	0.0298	0.18087218543046357	1
GSP1 - R108Q	tif2	TIF2	0.0569	0.0348	0.2002244131455399	1
GSP1 - R108Q	yur1	YUR1	-0.0793	0.994	1	1
GSP1 - R108Q	rpb4	RPB4	-0.0128	0.6589	0.965052896524171	1
GSP1 - R108Q	yak1	YAK1	0.0126	0.3416	0.7385975265017668	1
GSP1 - R108Q	mrx5	MRX5	-0.0437	0.9119	1	1
GSP1 - R108Q	rpa34	RPA34	-0.0102	0.6286	0.94513357933579345	1
GSP1 - R108Q	das1	DAS1	0.0029	0.4626	0.8331327111984284	1
GSP1 - R108Q	ino1	INO1	-0.0306	0.8374	1	1
GSP1 - R108Q	vps35	VPS35	0.0107	0.3644	0.7566574178935447	1
GSP1 - R108Q	fbp26	FBP26	0.0198	0.2621	0.6384442524916943	1
GSP1 - R108Q	cis3	CIS3	0.024	0.2192	0.5857049562682216	1
GSP1 - R108Q	hsp150	HSP150	0.1206	0	0	0
GSP1 - R108Q	pir5	PIR5	0.0822	0.004	0.04625867507886435	1
GSP1 - R108Q	tpk1	TPK1	0.0032	0.4595	0.8318651851851853	1
GSP1 - R108Q	hal5	HAL5	0.0987	0.0011	0.01808340807174888	1
GSP1 - R108Q	qcr8	QCR8	-0.0065	0.5836	0.9161861301369862	1
GSP1 - R108Q	set2	SET2	-0.0272	0.8101	1	1
GSP1 - R108Q	asg7	ASG7	0.0563	0.0342	0.1986960380348653	1
GSP1 - R108Q	yjl171c	TOH1	-0.0116	0.6473	0.9549303018108651	1
GSP1 - R108Q	cps1	CPS1	-0.0068	0.5874	0.9175144316730524	1
GSP1 - R108Q	swi3	SWI3	-0.0094	0.619	0.939260761589404	1
GSP1 - R108Q	rpl17b	RPL17B	0.0224	0.2357	0.6093626234132581	1
GSP1 - R108Q	atg27	ATG27	0.0203	0.2562	0.6329037735849057	1
GSP1 - R108Q	atp12	ATP12	-0.0485	0.9402	1	1
GSP1 - R108Q	yjl181w	RBH1	-0.0372	0.8868	1	1
GSP1 - R108Q	mnn11	MNN11	-0.0205	0.7473	1	1
GSP1 - R108Q	gon7	GON7	0.0473	0.064	0.28752941176470587	1
GSP1 - R108Q	atg36	ATG36	0.0479	0.0611	0.27687589616810876	1
GSP1 - R108Q	mnn5	MNN5	-4e-4	0.5048	0.865169144460028	1
GSP1 - R108Q	swe1	SWE1	0.0241	0.2177	0.5829716581446311	1
GSP1 - R108Q	rps22a	RPS22A	-0.0953	0.999	1	1
GSP1 - R108Q	rps14b	RPS14B	-2e-4	0.5025	0.8632450796626053	1
GSP1 - R108Q	sop4	SOP4	0.0254	0.2064	0.5655174887892377	1
GSP1 - R108Q	yjl193w	YJL193W	0.0316	0.1546	0.47787824620573355	1
GSP1 - R108Q	elo1	ELO1	0.0285	0.178	0.5190100158982512	1
GSP1 - R108Q	pho90	PHO90	-0.0094	0.619	0.939260761589404	1
GSP1 - R108Q	ecm25	ECM25	0.0382	0.1069	0.39142948207171313	1
GSP1 - R108Q	nce101	NCE101	0.0459	0.0686	0.29974684147794994	1
GSP1 - R108Q	yjl206c	YJL206C	0.0388	0.1038	0.38711169888097663	1
GSP1 - R108Q	nuc1	NUC1	0.0063	0.4192	0.8016625978090768	1
GSP1 - R108Q	cbp1	CBP1	-0.0305	0.8384	1	1
GSP1 - R108Q	pex2	PEX2	-0.0277	0.8147	1	1
GSP1 - R108Q	opt1	OPT1	-0.0339	0.8644	1	1
GSP1 - R108Q	yjl213w	YJL213W	0.0336	0.1369	0.4481030357142857	1
GSP1 - R108Q	ree1	REE1	0.023	0.2276	0.5989817659727208	1
GSP1 - R108Q	yjl218w	YJL218W	0.0055	0.4295	0.809535732647815	1
GSP1 - R108Q	hxt9	HXT9	0.0051	0.4344	0.812505306122449	1
GSP1 - R108Q	ima4	IMA4	-0.0372	0.8903	1	1
GSP1 - R108Q	mrx12	MRX12	0.1098	2e-4	0.004792156862745098	0.7332000000000001
GSP1 - R108Q	sag1	SAG1	-0.0038	0.5474	0.8892724137931033	1
GSP1 - R108Q	tdh2	TDH2	0.0216	0.2476	0.6247086028905712	1
GSP1 - R108Q	spc1	SPC1	0.0462	0.0709	0.30723333333333336	1
GSP1 - R108Q	yjr011c	YJR011C	-0.0222	0.7605	1	1
GSP1 - R108Q	tma22	TMA22	0.1047	4e-4	0.008238202247191012	1
GSP1 - R108Q	yjr015w	YJR015W	-0.009	0.6118	0.9349140475197999	1
GSP1 - R108Q	bna1	BNA1	0.0159	0.3067	0.6970627402355858	1
GSP1 - R108Q	gea1	GEA1	0.0593	0.0299	0.18117917355371901	1
GSP1 - R108Q	cpr7	CPR7	-0.0312	0.8386	1	1
GSP1 - R108Q	rav1	RAV1	0.044	0.0808	0.3324498316498316	1
GSP1 - R108Q	pet191	PET191	-0.0383	0.8887	1	1
GSP1 - R108Q	rad26	RAD26	0.0054	0.4316	0.8105766393442623	1
GSP1 - R108Q	hul4	HUL4	0.0666	0.0166	0.12368121212121212	1
GSP1 - R108Q	yjr039w	YJR039W	0.0613	0.026	0.1640550774526678	1
GSP1 - R108Q	gef1	GEF1	0.0564	0.0361	0.20360399999999998	1
GSP1 - R108Q	pol32	POL32	0.0239	0.2245	0.5950954446854664	1
GSP1 - R108Q	cyc1	CYC1	0.0457	0.074	0.3150801393728223	1
GSP1 - R108Q	utr1	UTR1	-0.0284	0.816	1	1
GSP1 - R108Q	isy1	ISY1	-0.0236	0.7732	1	1
GSP1 - R108Q	osm1	OSM1	0.0322	0.1497	0.46906	1
GSP1 - R108Q	rad7	RAD7	0.0508	0.0526	0.25574482758620687	1
GSP1 - R108Q	bfa1	BFA1	0.0837	0.0038	0.0445073482428115	1
GSP1 - R108Q	kch1	KCH1	0.045	0.0768	0.32067061503416855	1
GSP1 - R108Q	yjr056c	YJR056C	0.0779	0.0067	0.06822833333333334	1
GSP1 - R108Q	ptk2	PTK2	-0.0654	0.9812	1	1
GSP1 - R108Q	cbf1	CBF1	0.0807	0.005	0.054880239520958086	1
GSP1 - R108Q	yjr061w	YJR061W	-0.036	0.8733	1	1
GSP1 - R108Q	nta1	NTA1	0.037	0.1213	0.4189714285714286	1
GSP1 - R108Q	tor1	TOR1	0.0016	0.479	0.8466798457087753	1
GSP1 - R108Q	lia1	LIA1	0.0591	0.031	0.18449025974025973	1
GSP1 - R108Q	opi3	OPI3	0.0555	0.0394	0.21622814371257484	1
GSP1 - R108Q	mog1	MOG1	0.1836	0	0	0
GSP1 - R108Q	hoc1	HOC1	-0.0461	0.9298	1	1
GSP1 - R108Q	mir1	MIR1	-0.0376	0.884	1	1
GSP1 - R108Q	bna2	BNA2	0.0743	0.0084	0.07776363636363635	1
GSP1 - R108Q	aim24	AIM24	0.072	0.0108	0.09337924528301887	1
GSP1 - R108Q	eaf6	EAF6	0.0267	0.1976	0.5511526195899773	1
GSP1 - R108Q	acf4	ACF4	0.1434	0	0	0
GSP1 - R108Q	yjr084w	YJR084W	-3e-4	0.5036	0.8647295550351289	1
GSP1 - R108Q	jsn1	JSN1	0.0421	0.0908	0.3575432867883996	1
GSP1 - R108Q	rpl43b	RPL43B	0.0567	0.0344	0.19954177215189875	1
GSP1 - R108Q	sfc1	SFC1	0.1026	5e-4	0.00985483870967742	1
GSP1 - R108Q	yjr096w	YJR096W	0.0636	0.021	0.14567344632768361	1
GSP1 - R108Q	jjj3	JJJ3	-0.0108	0.6349	0.9483037789516459	1
GSP1 - R108Q	yjr098c	YJR098C	-0.0372	0.8786	1	1
GSP1 - R108Q	yuh1	YUH1	-0.0412	0.9052	1	1
GSP1 - R108Q	aim25	AIM25	0.0492	0.057	0.2651802030456853	1
GSP1 - R108Q	vps25	VPS25	0.1109	2e-4	0.004792156862745098	0.7332000000000001
GSP1 - R108Q	ura8	URA8	0.0287	0.1774	0.5182058964143427	1
GSP1 - R108Q	rsm7	RSM7	-0.0414	0.9073	1	1
GSP1 - R108Q	yjr115w	YJR115W	-0.0439	0.9189	1	1
GSP1 - R108Q	ste24	STE24	-0.0144	0.6792	0.9718763466042155	1
GSP1 - R108Q	ilm1	ILM1	0.1009	6e-4	0.011338144329896906	1
GSP1 - R108Q	jhd2	JHD2	0.0347	0.1339	0.4442329411764706	1
GSP1 - R108Q	yjr120w	YJR120W	0.0096	0.379	0.7689064748201438	1
GSP1 - R108Q	atp2	ATP2	-0.0219	0.7582	1	1
GSP1 - R108Q	yjr124c	YJR124C	0.0141	0.3251	0.7225481840193705	1
GSP1 - R108Q	ent3	ENT3	0.0494	0.0556	0.26266701030927836	1
GSP1 - R108Q	vps70	VPS70	0.044	0.084	0.3398940397350993	1
GSP1 - R108Q	str2	STR2	-0.014	0.6726	0.9680598666143587	1
GSP1 - R108Q	mns1	MNS1	-0.0241	0.7777	1	1
GSP1 - R108Q	xpt1	XPT1	0.122	0	0	0
GSP1 - R108Q	sgm1	SGM1	-0.0264	0.8017	1	1
GSP1 - R108Q	mcm22	MCM22	-0.002	0.5256	0.8792044708029196	1
GSP1 - R108Q	tim8	TIM8	0.0211	0.2595	0.6361588235294118	1
GSP1 - R108Q	met5	MET5	-0.0105	0.6319	0.9465135973866885	1
GSP1 - R108Q	iml1	IML1	-0.0251	0.7881	1	1
GSP1 - R108Q	hom6	HOM6	0.0691	0.0135	0.10666163793103448	1
GSP1 - R108Q	hir3	HIR3	-0.0169	0.7053	0.986644944677604	1
GSP1 - R108Q	pmt4	PMT4	0.0292	0.1809	0.5249504327301338	1
GSP1 - R108Q	mgm101	MGM101	-0.0083	0.604	0.9280234702430845	1
GSP1 - R108Q	hms2	HMS2	0.0835	0.0043	0.048804334365325074	1
GSP1 - R108Q	yjr149w	YJR149W	0.018	0.2888	0.6735371900826446	1
GSP1 - R108Q	dan1	DAN1	0.0422	0.0886	0.35114335135135133	1
GSP1 - R108Q	dan4	DAN4	0.0218	0.243	0.6194979137691237	1
GSP1 - R108Q	yjr151w-a	YJR151W-A	-0.0503	0.9468	1	1
GSP1 - R108Q	pgu1	PGU1	0.0328	0.1434	0.4579306620209059	1
GSP1 - R108Q	aad10	AAD10	-0.0084	0.6062	0.9294559598494353	1
GSP1 - R108Q	cos5	COS5	0.0027	0.466	0.8366092066601372	1
GSP1 - R108Q	met14	MET14	-0.0147	0.6827	0.9730863919129081	1
GSP1 - R108Q	did4	DID4	-0.0307	0.8386	1	1
GSP1 - R108Q	cap1	CAP1	0.1705	0	0	0
GSP1 - R108Q	lac1	LAC1	-0.0073	0.5928	0.9220215528213832	1
GSP1 - R108Q	mrt4	MRT4	0.0102	0.376	0.7663976666666666	1
GSP1 - R108Q	atp7	ATP7	0.0014	0.4826	0.8489684210526316	1
GSP1 - R108Q	hcs1	HCS1	-0.0277	0.8134	1	1
GSP1 - R108Q	spt23	SPT23	0.0279	0.1854	0.53157	1
GSP1 - R108Q	pan3	PAN3	-0.0301	0.8339	1	1
GSP1 - R108Q	tcd2	TCD2	0.0696	0.0124	0.10192466367713005	1
GSP1 - R108Q	mae1	MAE1	0.018	0.281	0.6616223506743739	1
GSP1 - R108Q	ixr1	IXR1	0.0458	0.0704	0.3061523131672598	1
GSP1 - R108Q	ykl033w-a	YKL033W-A	0.0503	0.0519	0.2536872	1
GSP1 - R108Q	tul1	TUL1	-0.0204	0.7353	0.9997935769656701	1
GSP1 - R108Q	rgt1	RGT1	-0.0433	0.9134	1	1
GSP1 - R108Q	ptm1	PTM1	-0.0332	0.8569	1	1
GSP1 - R108Q	nfu1	NFU1	-0.0376	0.8882	1	1
GSP1 - R108Q	vps24	VPS24	-0.0785	0.9942	1	1
GSP1 - R108Q	phd1	PHD1	0.0619	0.0228	0.15224918032786885	1
GSP1 - R108Q	dcw1	DCW1	0.0733	0.009	0.08066992665036675	1
GSP1 - R108Q	anr2	ANR2	-0.0354	0.8738	1	1
GSP1 - R108Q	elm1	ELM1	-0.022	0.7599	1	1
GSP1 - R108Q	ykl050c	YKL050C	0.0467	0.0665	0.2940759951749095	1
GSP1 - R108Q	sfk1	SFK1	0.018	0.2798	0.6594559125964009	1
GSP1 - R108Q	oar1	OAR1	-0.0181	0.7204	0.9924789177001129	1
GSP1 - R108Q	tma19	TMA19	-0.0257	0.797	1	1
GSP1 - R108Q	nup120	NUP120	-0.0032	0.5403	0.8858406976744186	1
GSP1 - R108Q	bli1	BLI1	-0.0033	0.5423	0.8867403211418377	1
GSP1 - R108Q	msn4	MSN4	0.0141	0.3253	0.7225481840193705	1
GSP1 - R108Q	ykl063c	YKL063C	-0.0657	0.9827	1	1
GSP1 - R108Q	mnr2	MNR2	-0.0302	0.8339	1	1
GSP1 - R108Q	yet1	YET1	0.009	0.3869	0.7759165207877462	1
GSP1 - R108Q	ynk1	YNK1	0.0205	0.2533	0.6300549152542373	1
GSP1 - R108Q	nup100	NUP100	0.1027	5e-4	0.00985483870967742	1
GSP1 - R108Q	stb6	STB6	-0.0308	0.8402	1	1
GSP1 - R108Q	lhs1	LHS1	0.0275	0.1889	0.5376610248447204	1
GSP1 - R108Q	mud2	MUD2	-0.048	0.9383	1	1
GSP1 - R108Q	ykl077w	YKL077W	0.0266	0.1947	0.5465315467075039	1
GSP1 - R108Q	smy1	SMY1	0.0099	0.375	0.7662490818030049	1
GSP1 - R108Q	vma5	VMA5	0.0637	0.0211	0.14567344632768361	1
GSP1 - R108Q	tef4	TEF4	0.0085	0.392	0.779746066196419	1
GSP1 - R108Q	hot13	HOT13	0.0047	0.4398	0.8188455053326562	1
GSP1 - R108Q	mdh1	MDH1	-0.0317	0.847	1	1
GSP1 - R108Q	srx1	SRX1	0.0071	0.4093	0.7953026998411857	1
GSP1 - R108Q	cyt2	CYT2	-0.0248	0.7875	1	1
GSP1 - R108Q	ykl091c	YKL091C	-0.0265	0.8031	1	1
GSP1 - R108Q	bud2	BUD2	0.0138	0.3278	0.723053429602888	1
GSP1 - R108Q	mbr1	MBR1	-0.0046	0.559	0.8976320630749016	1
GSP1 - R108Q	cwp2	CWP2	0.0066	0.4161	0.7994530120481927	1
GSP1 - R108Q	mtc2	MTC2	0.0768	0.0066	0.06739721448467967	1
GSP1 - R108Q	ypf1	YPF1	0.0264	0.1978	0.5511526195899773	1
GSP1 - R108Q	hsl1	HSL1	-0.0062	0.5792	0.9136605851979347	1
GSP1 - R108Q	ape1	APE1	0.0769	0.0066	0.06739721448467967	1
GSP1 - R108Q	ykl106c-a	YKL106C-A	0.0312	0.157	0.4836655462184874	1
GSP1 - R108Q	aat1	AAT1	0.0291	0.1737	0.5139501210653753	1
GSP1 - R108Q	ykl107w	YKL107W	-0.0357	0.8765	1	1
GSP1 - R108Q	hap4	HAP4	-0.0755	0.9926	1	1
GSP1 - R108Q	kti12	KTI12	0.074	0.0087	0.0787511111111111	1
GSP1 - R108Q	rad27	RAD27	-0.0528	0.9561	1	1
GSP1 - R108Q	apn1	APN1	-0.0183	0.7231	0.9934873735481455	1
GSP1 - R108Q	prr1	PRR1	0.0162	0.3011	0.6898953749999999	1
GSP1 - R108Q	sba1	SBA1	0.0162	0.2999	0.6884366938008767	1
GSP1 - R108Q	dgr2	DGR2	-0.0311	0.8431	1	1
GSP1 - R108Q	pgm1	PGM1	0.0768	0.0064	0.0659056179775281	1
GSP1 - R108Q	myo3	MYO3	-0.0446	0.9251	1	1
GSP1 - R108Q	rma1	RMA1	0.0013	0.4832	0.8489684210526316	1
GSP1 - R108Q	ykl133c	YKL133C	0.0045	0.4418	0.8204415189873419	1
GSP1 - R108Q	apl2	APL2	0.0292	0.1722	0.511045145631068	1
GSP1 - R108Q	cmc1	CMC1	-0.0627	0.9787	1	1
GSP1 - R108Q	mrp8	MRP8	0.0281	0.1824	0.5256905660377359	1
GSP1 - R108Q	avt3	AVT3	0.0162	0.2999	0.6884366938008767	1
GSP1 - R108Q	sdh1	SDH1	-0.0156	0.6938	0.9793880631497881	1
GSP1 - R108Q	dbr1	DBR1	0.0192	0.2675	0.6438969139855548	1
GSP1 - R108Q	mcr1	MCR1	0.0189	0.2702	0.6461534246575342	1
GSP1 - R108Q	ykl151c	NNR2	-0.0256	0.7965	1	1
GSP1 - R108Q	rps27a	RPS27A	0.0323	0.1481	0.4660382832618026	1
GSP1 - R108Q	ape2	APE2	-0.031	0.8407	1	1
GSP1 - R108Q	kdx1	KDX1	0.004	0.4489	0.8265531893520844	1
GSP1 - R108Q	ykl162c	YKL162C	-0.0278	0.8153	1	1
GSP1 - R108Q	tpk3	TPK3	0.033	0.1434	0.4579306620209059	1
GSP1 - R108Q	kkq8	KKQ8	0.0126	0.3408	0.7375282172373081	1
GSP1 - R108Q	nnk1	NNK1	0.0033	0.4577	0.8318651851851853	1
GSP1 - R108Q	zrt3	ZRT3	0.1264	0	0	0
GSP1 - R108Q	ykl183c-a	YKL183C-A	0.0055	0.4295	0.809535732647815	1
GSP1 - R108Q	spe1	SPE1	-0.0665	0.9841	1	1
GSP1 - R108Q	ash1	ASH1	0.0119	0.351	0.7446430057803468	1
GSP1 - R108Q	pxa2	PXA2	-0.0498	0.9462	1	1
GSP1 - R108Q	cnb1	CNB1	-0.0319	0.85	1	1
GSP1 - R108Q	dph2	DPH2	-0.0629	0.9791	1	1
GSP1 - R108Q	pex1	PEX1	-0.0246	0.7867	1	1
GSP1 - R108Q	los1	LOS1	-0.0593	0.9722	1	1
GSP1 - R108Q	add66	ADD66	0.0137	0.3275	0.723053429602888	1
GSP1 - R108Q	emc3	EMC3	0.0025	0.4677	0.83720126953125	1
GSP1 - R108Q	cbt1	CBT1	0.0655	0.0166	0.12368121212121212	1
GSP1 - R108Q	ste6	STE6	-0.0703	0.9884	1	1
GSP1 - R108Q	trp3	TRP3	-0.0089	0.6126	0.9349673605328893	1
GSP1 - R108Q	doa1	DOA1	0.0017	0.4785	0.8466124517374517	1
GSP1 - R108Q	yra2	YRA2	0.0226	0.2323	0.6074263908701855	1
GSP1 - R108Q	oxp1	OXP1	-0.0313	0.8318	1	1
GSP1 - R108Q	ura1	URA1	-0.0421	0.9139	1	1
GSP1 - R108Q	sry1	SRY1	-0.0239	0.7809	1	1
GSP1 - R108Q	fre2	FRE2	-0.047	0.9387	1	1
GSP1 - R108Q	ykl222c	YKL222C	0.0656	0.0155	0.11813513513513514	1
GSP1 - R108Q	ykr005c	YKR005C	0.0619	0.0229	0.1524737793851718	1
GSP1 - R108Q	meh1	MEH1	-0.006	0.5765	0.9118364812419145	1
GSP1 - R108Q	tof2	TOF2	-0.025	0.7906	1	1
GSP1 - R108Q	pry2	PRY2	-0.0354	0.8733	1	1
GSP1 - R108Q	ypt52	YPT52	0.013	0.3372	0.7340697508896797	1
GSP1 - R108Q	ykr015c	YKR015C	0.0074	0.4055	0.7915670926517572	1
GSP1 - R108Q	mic60	MIC60	-0.1177	0.9999	1	1
GSP1 - R108Q	ykr018c	YKR018C	0.0023	0.4706	0.8391145914396888	1
GSP1 - R108Q	irs4	IRS4	-0.0612	0.976	1	1
GSP1 - R108Q	vps51	VPS51	0.0288	0.1764	0.5169849960095769	1
GSP1 - R108Q	ykr023w	YKR023W	-0.0083	0.6059	0.9293846861924686	1
GSP1 - R108Q	dbp7	DBP7	-0.0367	0.8824	1	1
GSP1 - R108Q	gcn3	GCN3	-0.0873	0.9975	1	1
GSP1 - R108Q	bch2	BCH2	-0.0467	0.9338	1	1
GSP1 - R108Q	sap190	SAP190	-0.0139	0.6716	0.9680598666143587	1
GSP1 - R108Q	gmh1	GMH1	-0.0106	0.6335	0.9475361077111382	1
GSP1 - R108Q	dal80	DAL80	-0.0196	0.737	0.9997935769656701	1
GSP1 - R108Q	caf4	CAF4	0.0469	0.0648	0.28970341463414634	1
GSP1 - R108Q	ykr041w	YKR041W	0.0613	0.0259	0.16398860103626944	1
GSP1 - R108Q	uip5	UIP5	0.0846	0.0032	0.039902040816326534	1
GSP1 - R108Q	pet10	PET10	-0.0237	0.7777	1	1
GSP1 - R108Q	nap1	NAP1	-0.0767	0.9933	1	1
GSP1 - R108Q	fmp46	FMP46	0.0066	0.4163	0.7994530120481927	1
GSP1 - R108Q	ykr051w	YKR051W	0.0448	0.0803	0.3318825253664036	1
GSP1 - R108Q	mrs4	MRS4	0.0399	0.099	0.3772702702702703	1
GSP1 - R108Q	ysr3	YSR3	-0.018	0.7186	0.9910194810078978	1
GSP1 - R108Q	dyn1	DYN1	-0.0502	0.9479	1	1
GSP1 - R108Q	rho4	RHO4	0.0041	0.4468	0.8243426270759939	1
GSP1 - R108Q	trm2	TRM2	0.0118	0.3517	0.7448481802426343	1
GSP1 - R108Q	glg1	GLG1	-0.0052	0.5669	0.905557908496732	1
GSP1 - R108Q	tif1	TIF1	0.0534	0.0427	0.2265386396526773	1
GSP1 - R108Q	utp30	UTP30	-0.0479	0.9392	1	1
GSP1 - R108Q	ktr2	KTR2	-0.025	0.791	1	1
GSP1 - R108Q	oaf3	OAF3	-0.055	0.9598	1	1
GSP1 - R108Q	met1	MET1	-0.0144	0.6731	0.9680598666143587	1
GSP1 - R108Q	sis2	SIS2	-0.0276	0.8131	1	1
GSP1 - R108Q	aim29	AIM29	0.0019	0.4752	0.8436238256658596	1
GSP1 - R108Q	ykr075c	YKR075C	-0.0321	0.8499	1	1
GSP1 - R108Q	msa2	MSA2	-0.0069	0.5882	0.917592	1
GSP1 - R108Q	nup133	NUP133	0.025	0.2111	0.5726769230769231	1
GSP1 - R108Q	mrpl20	MRPL20	0.0013	0.4835	0.8489684210526316	1
GSP1 - R108Q	tvp38	TVP38	0.0197	0.2634	0.6384606741573035	1
GSP1 - R108Q	tgl4	TGL4	0.0096	0.3807	0.7706494754279403	1
GSP1 - R108Q	srp40	SRP40	0.1343	0	0	0
GSP1 - R108Q	ptr2	PTR2	0.0484	0.0583	0.26951803278688524	1
GSP1 - R108Q	rpl40b	RPL40B	-0.0599	0.9739	1	1
GSP1 - R108Q	mlp1	MLP1	0.0092	0.3829	0.7733947107438016	1
GSP1 - R108Q	esl2	ESL2	-0.0412	0.9104	1	1
GSP1 - R108Q	ubp11	UBP11	0.0049	0.4371	0.8158903258655804	1
GSP1 - R108Q	skg1	SKG1	0.0079	0.399	0.7855714285714286	1
GSP1 - R108Q	flo10	FLO10	0.0164	0.2975	0.6872306238185254	1
GSP1 - R108Q	gex2	GEX2	-0.0174	0.7133	0.9901794117647059	1
GSP1 - R108Q	dnm1	DNM1	0.1364	0	0	0
GSP1 - R108Q	rtt109	RTT109	0.0467	0.0647	0.28960952380952376	1
GSP1 - R108Q	spo75	SPO75	0.0691	0.0124	0.10192466367713005	1
GSP1 - R108Q	yll006w-a	YLL006W-A	0.0061	0.4207	0.8036926524231371	1
GSP1 - R108Q	lmo1	LMO1	0.0375	0.1103	0.3979919291338582	1
GSP1 - R108Q	cox17	COX17	-0.0371	0.8859	1	1
GSP1 - R108Q	psr1	PSR1	0.0196	0.2609	0.6376396000000001	1
GSP1 - R108Q	puf3	PUF3	-0.0071	0.5914	0.9206252229299364	1
GSP1 - R108Q	emc6	EMC6	-0.0317	0.8489	1	1
GSP1 - R108Q	bpt1	BPT1	-0.0555	0.9649	1	1
GSP1 - R108Q	cox19	COX19	0.0024	0.4695	0.8383253164556962	1
GSP1 - R108Q	kns1	KNS1	0.0243	0.2153	0.5782342857142856	1
GSP1 - R108Q	spa2	SPA2	0.086	0.0035	0.04248675496688742	1
GSP1 - R108Q	hif1	HIF1	-0.0322	0.8516	1	1
GSP1 - R108Q	pom33	POM33	0.0876	0.0022	0.03009402985074627	1
GSP1 - R108Q	ssa2	SSA2	0.1281	0	0	0
GSP1 - R108Q	pau17	PAU17	-0.0191	0.733	0.9997935769656701	1
GSP1 - R108Q	hsp104	HSP104	-0.0198	0.7399	0.9999778187177597	1
GSP1 - R108Q	isa1	ISA1	-0.0718	0.9905	1	1
GSP1 - R108Q	tpo1	TPO1	-0.0348	0.871	1	1
GSP1 - R108Q	fra1	FRA1	0.0803	0.0045	0.050142857142857135	1
GSP1 - R108Q	yll032c	YLL032C	0.0776	0.0058	0.06145317919075144	1
GSP1 - R108Q	ent4	ENT4	-0.024	0.7825	1	1
GSP1 - R108Q	ubi4	UBI4	-0.0302	0.8379	1	1
GSP1 - R108Q	vps13	VPS13	-0.0727	0.9912	1	1
GSP1 - R108Q	sdh2	SDH2	0.0099	0.3733	0.7649624371157071	1
GSP1 - R108Q	atg10	ATG10	-0.0353	0.8754	1	1
GSP1 - R108Q	fps1	FPS1	0.0561	0.0335	0.1958708133971292	1
GSP1 - R108Q	rpl8b	RPL8B	-0.0037	0.5482	0.8892724137931033	1
GSP1 - R108Q	rnp1	RNP1	-0.0346	0.8698	1	1
GSP1 - R108Q	ybt1	YBT1	-0.0154	0.6925	0.9790609332819128	1
GSP1 - R108Q	ldb18	LDB18	0.025	0.2088	0.5686930163447251	1
GSP1 - R108Q	fre6	FRE6	-0.037	0.8862	1	1
GSP1 - R108Q	yll053c	YLL053C	-0.0055	0.5713	0.9086272451193058	1
GSP1 - R108Q	yll054c	YLL054C	0.0122	0.3452	0.7396240654205607	1
GSP1 - R108Q	yll056c	YLL056C	-0.0555	0.9648	1	1
GSP1 - R108Q	jlp1	JLP1	0.0401	0.0947	0.3677638095238095	1
GSP1 - R108Q	yll058w	YLL058W	-0.0411	0.9133	1	1
GSP1 - R108Q	gtt2	GTT2	0.0095	0.3768	0.7669898945030539	1
GSP1 - R108Q	thi73	THI73	0.0497	0.0532	0.25695810276679837	1
GSP1 - R108Q	ssk1	SSK1	-0.0993	0.9994	1	1
GSP1 - R108Q	lot6	LOT6	0.0514	0.0474	0.241345	1
GSP1 - R108Q	ylr012c	YLR012C	-0.047	0.937	1	1
GSP1 - R108Q	gat3	GAT3	-0.071	0.9896	1	1
GSP1 - R108Q	ppr1	PPR1	0.033	0.1403	0.4543637809187279	1
GSP1 - R108Q	bre2	BRE2	0.0906	0.0016	0.02384390243902439	1
GSP1 - R108Q	pml1	PML1	-0.0029	0.5374	0.8838530282637954	1
GSP1 - R108Q	meu1	MEU1	0.0645	0.0176	0.12827355864811132	1
GSP1 - R108Q	pom34	POM34	0.1568	0	0	0
GSP1 - R108Q	yeh2	YEH2	-0.0377	0.8895	1	1
GSP1 - R108Q	izh3	IZH3	-0.0186	0.7229	0.9934873735481455	1
GSP1 - R108Q	ubr2	UBR2	0.0955	0.0015	0.022912500000000002	1
GSP1 - R108Q	aat2	AAT2	0.0206	0.2516	0.6293840707964601	1
GSP1 - R108Q	ade16	ADE16	0.0199	0.2596	0.6361588235294118	1
GSP1 - R108Q	ylr030w	YLR030W	0.0052	0.4328	0.8107536024527339	1
GSP1 - R108Q	ylr031w	YLR031W	0.0217	0.2407	0.6174854748603352	1
GSP1 - R108Q	rad5	RAD5	0.1028	4e-4	0.008238202247191012	1
GSP1 - R108Q	mlh2	MLH2	0.0384	0.1064	0.39142948207171313	1
GSP1 - R108Q	ylr036c	YLR036C	0.051	0.0488	0.24641983471074383	1
GSP1 - R108Q	cox12	COX12	-0.0709	0.9893	1	1
GSP1 - R108Q	ric1	RIC1	-0.0312	0.8427	1	1
GSP1 - R108Q	ylr042c	YLR042C	0.0526	0.044	0.23142611190817788	1
GSP1 - R108Q	trx1	TRX1	0.0615	0.0227	0.15213564899451557	1
GSP1 - R108Q	pdc1	PDC1	0.003	0.4626	0.8331327111984284	1
GSP1 - R108Q	ylr046c	YLR046C	0.0624	0.0213	0.14677781954887217	1
GSP1 - R108Q	fre8	FRE8	0.0759	0.0096	0.0850086956521739	1
GSP1 - R108Q	rps0b	RPS0B	0.0163	0.2983	0.687375	1
GSP1 - R108Q	ylr050c	YLR050C	-0.0764	0.9935	1	1
GSP1 - R108Q	ies3	IES3	0.0103	0.3695	0.7629075970737197	1
GSP1 - R108Q	spt8	SPT8	-0.0043	0.5561	0.895882776801406	1
GSP1 - R108Q	erg3	ERG3	0.0318	0.1513	0.47165459183673464	1
GSP1 - R108Q	mnl2	MNL2	0.0136	0.3291	0.7241834433113377	1
GSP1 - R108Q	shm2	SHM2	0.0198	0.2588	0.6354727394507702	1
GSP1 - R108Q	rex2	REX2	0.0087	0.3889	0.777775681570338	1
GSP1 - R108Q	rpl22a	RPL22A	0.0864	0.0025	0.033327272727272726	1
GSP1 - R108Q	bmt6	BMT6	-0.0319	0.851	1	1
GSP1 - R108Q	env10	ENV10	0.1191	1e-4	0.002695588235294118	0.36660000000000004
GSP1 - R108Q	pet309	PET309	-0.0585	0.9713	1	1
GSP1 - R108Q	fyv7	FYV7	0.0329	0.1429	0.4579306620209059	1
GSP1 - R108Q	xyl2	XYL2	0.0174	0.2855	0.6696372360844529	1
GSP1 - R108Q	lam6	LAM6	-0.0607	0.9759	1	1
GSP1 - R108Q	fmp25	FMP25	0.0195	0.2646	0.6394354647330257	1
GSP1 - R108Q	sic1	SIC1	0.0703	0.0111	0.09552253521126762	1
GSP1 - R108Q	emp46	EMP46	0.003	0.4607	0.8329686023622047	1
GSP1 - R108Q	srl2	SRL2	0.0681	0.0135	0.10666163793103448	1
GSP1 - R108Q	emp70	EMP70	-0.0304	0.8388	1	1
GSP1 - R108Q	arp6	ARP6	-0.0341	0.8649	1	1
GSP1 - R108Q	csf1	CSF1	0.0515	0.0474	0.241345	1
GSP1 - R108Q	alt1	ALT1	0.0562	0.0348	0.2002244131455399	1
GSP1 - R108Q	xdj1	XDJ1	-0.014	0.6713	0.9680598666143587	1
GSP1 - R108Q	sul2	SUL2	0.05	0.0499	0.24990901639344262	1
GSP1 - R108Q	gis3	GIS3	-0.0813	0.996	1	1
GSP1 - R108Q	ioc2	IOC2	0.0817	0.0054	0.058053958944281524	1
GSP1 - R108Q	kin2	KIN2	0.0496	0.0535	0.2577279894875164	1
GSP1 - R108Q	hrt3	HRT3	-0.0228	0.7726	1	1
GSP1 - R108Q	cha4	CHA4	-0.0158	0.6953	0.9796632386799693	1
GSP1 - R108Q	ict1	ICT1	-0.0027	0.5353	0.8828360125729682	1
GSP1 - R108Q	apc9	APC9	-0.0797	0.9952	1	1
GSP1 - R108Q	lcl2	LCL2	-0.0474	0.9381	1	1
GSP1 - R108Q	ylr108c	YLR108C	0.0461	0.0673	0.29547520958083834	1
GSP1 - R108Q	ahp1	AHP1	-0.0192	0.7356	0.9997935769656701	1
GSP1 - R108Q	hog1	HOG1	-0.0892	0.9981	1	1
GSP1 - R108Q	avl9	AVL9	-0.0504	0.951	1	1
GSP1 - R108Q	ylr118c	YLR118C	0	0.5005	0.8626792682926829	1
GSP1 - R108Q	srn2	SRN2	0.0517	0.0468	0.23895376044568248	1
GSP1 - R108Q	yps1	YPS1	-0.024	0.7814	1	1
GSP1 - R108Q	ylr126c	YLR126C	0.019	0.2691	0.6447847058823529	1
GSP1 - R108Q	zrt2	ZRT2	0.0581	0.0285	0.17619055649241147	1
GSP1 - R108Q	ace2	ACE2	-0.0277	0.8153	1	1
GSP1 - R108Q	cki1	CKI1	-0.0396	0.9031	1	1
GSP1 - R108Q	pdc5	PDC5	0.0466	0.0633	0.2850832923832924	1
GSP1 - R108Q	slx4	SLX4	-0.0208	0.7528	1	1
GSP1 - R108Q	rkm5	RKM5	0.0033	0.4571	0.8318651851851853	1
GSP1 - R108Q	nha1	NHA1	-0.033	0.8608	1	1
GSP1 - R108Q	put1	PUT1	0.072	0.0092	0.08206131386861314	1
GSP1 - R108Q	dph6	DPH6	0.0192	0.2645	0.6394354647330257	1
GSP1 - R108Q	acf2	ACF2	0.1147	1e-4	0.002695588235294118	0.36660000000000004
GSP1 - R108Q	spe4	SPE4	-0.0095	0.6219	0.9404218196788802	1
GSP1 - R108Q	ylr149c	YLR149C	0.0119	0.3522	0.7454764434180138	1
GSP1 - R108Q	stm1	STM1	0.0799	0.0047	0.05221272727272728	1
GSP1 - R108Q	pcd1	PCD1	-0.0179	0.7211	0.9928750000000001	1
GSP1 - R108Q	ylr152c	YLR152C	0.0127	0.339	0.7358046181172292	1
GSP1 - R108Q	ylr154c-g	YLR154C-G	-0.0452	0.9281	1	1
GSP1 - R108Q	rnh203	RNH203	-0.0248	0.7917	1	1
GSP1 - R108Q	ylr154w-a	YLR154W-A	-0.0026	0.5336	0.8825494366831906	1
GSP1 - R108Q	ylr156c-a	YLR156C-A	0.0111	0.3596	0.7524506849315068	1
GSP1 - R108Q	asp3-3	ASP3-3	-0.0194	0.7376	0.9997935769656701	1
GSP1 - R108Q	ylr159w	YLR159W	0.0135	0.3348	0.7314522050059595	1
GSP1 - R108Q	asp3-4	ASP3-4	0.1022	4e-4	0.008238202247191012	1
GSP1 - R108Q	ylr162w	YLR162W	-0.0078	0.6007	0.9255879831932774	1
GSP1 - R108Q	ups2	UPS2	-0.0268	0.8109	1	1
GSP1 - R108Q	aps1	APS1	-0.0202	0.7459	1	1
GSP1 - R108Q	dph5	DPH5	-0.0128	0.6626	0.966146783161239	1
GSP1 - R108Q	ylr173w	YLR173W	0.0215	0.2493	0.6262331506849316	1
GSP1 - R108Q	idp2	IDP2	0.0435	0.0765	0.3201472602739726	1
GSP1 - R108Q	rfx1	RFX1	0.0504	0.0491	0.2472535714285714	1
GSP1 - R108Q	ylr177w	YLR177W	0.037	0.1128	0.40301012658227847	1
GSP1 - R108Q	tfs1	TFS1	-0.0098	0.6261	0.9437839638157894	1
GSP1 - R108Q	ylr179c	YLR179C	-0.0058	0.5753	0.9118364812419145	1
GSP1 - R108Q	sam1	SAM1	-0.0065	0.5853	0.9169700000000001	1
GSP1 - R108Q	tos4	TOS4	0.0419	0.0839	0.3398645303867403	1
GSP1 - R108Q	rpl37a	RPL37A	0.0042	0.4458	0.8237413306451613	1
GSP1 - R108Q	mdl1	MDL1	0.0302	0.1613	0.4907268049792531	1
GSP1 - R108Q	mmr1	MMR1	-0.0801	0.9958	1	1
GSP1 - R108Q	pex13	PEX13	-0.055	0.9587	1	1
GSP1 - R108Q	hcr1	HCR1	0.0639	0.0176	0.12827355864811132	1
GSP1 - R108Q	ups1	UPS1	-0.093	0.9989	1	1
GSP1 - R108Q	ylr194c	NCW2	0.0613	0.022	0.14963265306122447	1
GSP1 - R108Q	pba1	PBA1	0.0172	0.2861	0.6706154731457801	1
GSP1 - R108Q	yke2	YKE2	0.1268	0	0	0
GSP1 - R108Q	coq9	COQ9	-0.0029	0.5378	0.884114260089686	1
GSP1 - R108Q	mss51	MSS51	-0.0168	0.7093	0.9893598326359833	1
GSP1 - R108Q	qri5	QRI5	-0.0212	0.756	1	1
GSP1 - R108Q	hmx1	HMX1	-0.0276	0.8175	1	1
GSP1 - R108Q	ent2	ENT2	-0.0284	0.8221	1	1
GSP1 - R108Q	clb4	CLB4	0.2406	0	0	0
GSP1 - R108Q	atg38	ATG38	0.0227	0.2275	0.5989817659727208	1
GSP1 - R108Q	fre1	FRE1	-7e-4	0.5087	0.8665865241635688	1
GSP1 - R108Q	cpr6	CPR6	0.0761	0.0062	0.0643886685552408	1
GSP1 - R108Q	coa4	COA4	0.0163	0.2971	0.6869704918032787	1
GSP1 - R108Q	ccc1	CCC1	-0.1005	0.9993	1	1
GSP1 - R108Q	rsa3	RSA3	-0.0271	0.8126	1	1
GSP1 - R108Q	ucc1	UCC1	0.0722	0.0089	0.07996911764705882	1
GSP1 - R108Q	ady4	ADY4	0.0115	0.3603	0.753416145537237	1
GSP1 - R108Q	ecm22	ECM22	0.0275	0.1892	0.5379641860465115	1
GSP1 - R108Q	bna5	BNA5	-0.0043	0.5559	0.895882776801406	1
GSP1 - R108Q	est1	EST1	0.0495	0.0585	0.26976226415094345	1
GSP1 - R108Q	far10	FAR10	0.0479	0.06	0.2729032258064516	1
GSP1 - R108Q	lip2	LIP2	-0.025	0.789	1	1
GSP1 - R108Q	csc1	CSC1	0.0596	0.025	0.16022727272727275	1
GSP1 - R108Q	arv1	ARV1	-0.0037	0.5487	0.8892724137931033	1
GSP1 - R108Q	cdd1	CDD1	0.0586	0.0278	0.17273694915254237	1
GSP1 - R108Q	erf2	ERF2	0.0485	0.0548	0.2609049350649351	1
GSP1 - R108Q	rck2	RCK2	0.0094	0.3784	0.7689064748201438	1
GSP1 - R108Q	ssp120	SSP120	-0.0013	0.5159	0.873574780600462	1
GSP1 - R108Q	sym1	SYM1	0.0167	0.2909	0.6771043809523809	1
GSP1 - R108Q	ndl1	NDL1	0.0363	0.1154	0.4095415295256535	1
GSP1 - R108Q	hap1	HAP1	0.0361	0.1173	0.41268886756238005	1
GSP1 - R108Q	gsy2	GSY2	-0.05	0.9509	1	1
GSP1 - R108Q	lcb5	LCB5	-0.0191	0.7346	0.9997935769656701	1
GSP1 - R108Q	ypt6	YPT6	0.0244	0.2145	0.5769310344827586	1
GSP1 - R108Q	red1	RED1	0.065	0.0159	0.11920122699386504	1
GSP1 - R108Q	ylr264c-a	YLR264C-A	0.0237	0.2166	0.5804499999999999	1
GSP1 - R108Q	rps28b	RPS28B	-0.0128	0.6626	0.966146783161239	1
GSP1 - R108Q	nej1	NEJ1	0.0153	0.3162	0.7115955801104972	1
GSP1 - R108Q	pdr8	PDR8	0.0191	0.2749	0.6539801427644386	1
GSP1 - R108Q	bop2	BOP2	0.078	0.005	0.054880239520958086	1
GSP1 - R108Q	sec22	SEC22	-0.0407	0.9031	1	1
GSP1 - R108Q	dcs1	DCS1	-0.0186	0.7185	0.9910194810078978	1
GSP1 - R108Q	ylr278c	YLR278C	0.0513	0.0503	0.2502032564450475	1
GSP1 - R108Q	nnt1	NNT1	-0.0968	0.9988	1	1
GSP1 - R108Q	rps30a	RPS30A	0.0056	0.4278	0.809535732647815	1
GSP1 - R108Q	ylr287c	YLR287C	-0.0542	0.9604	1	1
GSP1 - R108Q	mec3	MEC3	-0.0359	0.878	1	1
GSP1 - R108Q	coq11	COQ11	0.0012	0.4846	0.8490974212034385	1
GSP1 - R108Q	sec72	SEC72	0.007	0.4098	0.7953026998411857	1
GSP1 - R108Q	atp14	ATP14	-0.0977	0.9994	1	1
GSP1 - R108Q	ylr297w	YLR297W	0.0942	0.0017	0.024730952380952378	1
GSP1 - R108Q	ecm38	ECM38	-0.0158	0.6977	0.979752891612409	1
GSP1 - R108Q	exg1	EXG1	0.0329	0.1385	0.45132533333333336	1
GSP1 - R108Q	hri1	HRI1	0.0112	0.3577	0.7493304	1
GSP1 - R108Q	ubc12	UBC12	0.0086	0.3902	0.7786759521218716	1
GSP1 - R108Q	ylr307c-a	YLR307C-A	0.0697	0.0118	0.09921743119266054	1
GSP1 - R108Q	imh1	IMH1	-0.0097	0.6242	0.9416943209876543	1
GSP1 - R108Q	atg39	ATG39	-0.0211	0.754	1	1
GSP1 - R108Q	sph1	SPH1	0.0033	0.4574	0.8318651851851853	1
GSP1 - R108Q	nkp2	NKP2	-0.0508	0.9431	1	1
GSP1 - R108Q	bud6	BUD6	0.0834	0.0033	0.04073333333333334	1
GSP1 - R108Q	mms22	MMS22	0.0252	0.2069	0.5661417721518986	1
GSP1 - R108Q	rpl38	RPL38	0.0554	0.0338	0.19699650238473768	1
GSP1 - R108Q	tma10	TMA10	-0.0483	0.9431	1	1
GSP1 - R108Q	nma1	NMA1	-0.0059	0.5759	0.9118364812419145	1
GSP1 - R108Q	rec102	REC102	0.034	0.1342	0.4448256781193491	1
GSP1 - R108Q	chs5	CHS5	0.0561	0.0349	0.2002244131455399	1
GSP1 - R108Q	mid2	MID2	0.0041	0.4465	0.8242039274924472	1
GSP1 - R108Q	rps25b	RPS25B	0.088	0.0019	0.026893436293436292	1
GSP1 - R108Q	nup2	NUP2	0.0423	0.0846	0.3404430296377607	1
GSP1 - R108Q	fks1	FKS1	0.054	0.0401	0.21822717872968983	1
GSP1 - R108Q	gas2	GAS2	0.0392	0.1057	0.3898352112676056	1
GSP1 - R108Q	rpl26a	RPL26A	-0.0292	0.8315	1	1
GSP1 - R108Q	ylr345w	YLR345W	0.0323	0.1472	0.46440206540447504	1
GSP1 - R108Q	dic1	DIC1	0.0492	0.0555	0.26253290322580647	1
GSP1 - R108Q	ylr352w	YLR352W	0.0493	0.0553	0.26226364812419145	1
GSP1 - R108Q	bud8	BUD8	0.0528	0.0424	0.22613207547169814	1
GSP1 - R108Q	tal1	TAL1	-0.0164	0.7026	0.984606880733945	1
GSP1 - R108Q	vps38	VPS38	-0.0546	0.9616	1	1
GSP1 - R108Q	dcr2	DCR2	-0.04	0.9037	1	1
GSP1 - R108Q	ylr363w-a	YLR363W-A	-0.0286	0.8119	1	1
GSP1 - R108Q	grx8	GRX8	-0.0076	0.598	0.924134286916281	1
GSP1 - R108Q	rps22b	RPS22B	-0.0459	0.9325	1	1
GSP1 - R108Q	mdm30	MDM30	0.0742	0.0079	0.07445089974293059	1
GSP1 - R108Q	arc18	ARC18	0.1391	0	0	0
GSP1 - R108Q	rom2	ROM2	0.0627	0.0211	0.14567344632768361	1
GSP1 - R108Q	vid22	VID22	-0.0196	0.737	0.9997935769656701	1
GSP1 - R108Q	stp3	STP3	0.0887	0.002	0.027878326996197716	1
GSP1 - R108Q	psy3	PSY3	-0.0121	0.6527	0.9603949458483756	1
GSP1 - R108Q	csr1	CSR1	-0.0197	0.7388	0.9997935769656701	1
GSP1 - R108Q	ctf3	CTF3	-0.0137	0.6719	0.9680598666143587	1
GSP1 - R108Q	iki3	IKI3	0.0961	0.001	0.01681651376146789	1
GSP1 - R108Q	swc7	SWC7	0.0381	0.1076	0.39249910447761194	1
GSP1 - R108Q	vac14	VAC14	-0.0171	0.7109	0.9901794117647059	1
GSP1 - R108Q	reh1	REH1	0.0025	0.4672	0.836714802149487	1
GSP1 - R108Q	rps29a	RPS29A	-0.0477	0.9393	1	1
GSP1 - R108Q	ste23	STE23	0.042	0.0858	0.34301286804798253	1
GSP1 - R108Q	ccw14	CCW14	0.0427	0.0823	0.3359819599109132	1
GSP1 - R108Q	ecm19	ECM19	-0.0702	0.9887	1	1
GSP1 - R108Q	art10	ART10	0.0423	0.0834	0.3393389567147614	1
GSP1 - R108Q	atp10	ATP10	-0.0343	0.8592	1	1
GSP1 - R108Q	cst9	CST9	-0.068	0.9865	1	1
GSP1 - R108Q	ski2	SKI2	-0.0033	0.5423	0.8867403211418377	1
GSP1 - R108Q	bdf1	BDF1	-0.0407	0.9079	1	1
GSP1 - R108Q	dus3	DUS3	0.0243	0.214	0.5768558823529412	1
GSP1 - R108Q	sei1	SEI1	0.0287	0.1751	0.5151818619582664	1
GSP1 - R108Q	dus4	DUS4	-0.0767	0.9936	1	1
GSP1 - R108Q	ylr406c-a	YLR406C-A	-0.0303	0.838	1	1
GSP1 - R108Q	rpl31b	RPL31B	0.0487	0.0568	0.26492213740458015	1
GSP1 - R108Q	ylr407w	YLR407W	0.0269	0.1913	0.539466	1
GSP1 - R108Q	vip1	VIP1	-0.0435	0.9219	1	1
GSP1 - R108Q	ctr3	CTR3	0.0252	0.2054	0.5631985041136873	1
GSP1 - R108Q	ylr412c-a	YLR412C-A	-0.0141	0.6764	0.9702852112676056	1
GSP1 - R108Q	ber1	BER1	-0.031	0.8431	1	1
GSP1 - R108Q	ina1	INA1	0.0255	0.2145	0.5769310344827586	1
GSP1 - R108Q	pun1	PUN1	0.0054	0.4295	0.809535732647815	1
GSP1 - R108Q	vps36	VPS36	0.0968	8e-4	0.014100000000000001	1
GSP1 - R108Q	cdc73	CDC73	-0.1095	0.9998	1	1
GSP1 - R108Q	ura4	URA4	-0.0591	0.9729	1	1
GSP1 - R108Q	dck1	DCK1	0.0164	0.2966	0.6869704918032787	1
GSP1 - R108Q	atg17	ATG17	0.0459	0.0684	0.2992295942720764	1
GSP1 - R108Q	tus1	TUS1	0.1033	7e-4	0.012830999999999999	1
GSP1 - R108Q	crn1	CRN1	0.0899	0.0017	0.024730952380952378	1
GSP1 - R108Q	imd3	IMD3	-0.0012	0.5158	0.873574780600462	1
GSP1 - R108Q	cna1	CNA1	0.0963	8e-4	0.014100000000000001	1
GSP1 - R108Q	ecm30	ECM30	0.0563	0.0336	0.19614267515923567	1
GSP1 - R108Q	mrpl4	MRPL4	0.016	0.3028	0.6929243445692884	1
GSP1 - R108Q	rps1a	RPS1A	0.0024	0.4687	0.8379428571428571	1
GSP1 - R108Q	gmc2	GMC2	-0.0016	0.5212	0.876418847209515	1
GSP1 - R108Q	ylr446w	YLR446W	0.0227	0.23	0.6027019299499643	1
GSP1 - R108Q	vma6	VMA6	0.0738	0.0082	0.07688286445012789	1
GSP1 - R108Q	rpl6b	RPL6B	2e-4	0.4976	0.8599472444653792	1
GSP1 - R108Q	fpr4	FPR4	-0.0018	0.5235	0.8767249885792598	1
GSP1 - R108Q	hmg2	HMG2	0.0375	0.1113	0.40002529411764703	1
GSP1 - R108Q	leu3	LEU3	-0.0306	0.8308	1	1
GSP1 - R108Q	rif2	RIF2	-0.028	0.8182	1	1
GSP1 - R108Q	fmp27	FMP27	-0.0239	0.7814	1	1
GSP1 - R108Q	ylr456w	YLR456W	-0.0108	0.6359	0.9483037789516459	1
GSP1 - R108Q	pau4	PAU4	-0.0333	0.8618	1	1
GSP1 - R108Q	ylr464w	YLR464W	0.0503	0.0501	0.2500451086956522	1
GSP1 - R108Q	ypt7	YPT7	0.2033	0	0	0
GSP1 - R108Q	yml003w	YML003W	0.053900000000000003	0.0465	0.23875210084033616	1
GSP1 - R108Q	trm12	TRM12	0.0431	0.0848	0.3405003285870756	1
GSP1 - R108Q	gis4	GIS4	0.0166	0.2984	0.687375	1
GSP1 - R108Q	yml007c-a	YML007C-A	0.0091	0.3864	0.7757625410733845	1
GSP1 - R108Q	yap1	YAP1	-0.0089	0.6114	0.9346924103419517	1
GSP1 - R108Q	erg6	ERG6	0.0105	0.3698	0.7629075970737197	1
GSP1 - R108Q	mrpl39	MRPL39	-0.0409	0.9038	1	1
GSP1 - R108Q	erv25	ERV25	-0.0231	0.7692	1	1
GSP1 - R108Q	trm9	TRM9	0.0693	0.0137	0.10777725321888412	1
GSP1 - R108Q	ppz1	PPZ1	0.0374	0.1165	0.41105774783445626	1
GSP1 - R108Q	psp2	PSP2	0.0162	0.3016	0.6906093691442848	1
GSP1 - R108Q	yml018c	YML018C	0.0037	0.4527	0.8310456685027541	1
GSP1 - R108Q	yml020w	YML020W	0.0295	0.1732	0.5128846526655896	1
GSP1 - R108Q	apt1	APT1	0.1378	0	0	0
GSP1 - R108Q	rps18b	RPS18B	-0.0053	0.5664	0.9051536181342633	1
GSP1 - R108Q	yox1	YOX1	-0.0311	0.8407	1	1
GSP1 - R108Q	tsa1	TSA1	-0.0944	0.9987	1	1
GSP1 - R108Q	usa1	USA1	-0.0173	0.7043	0.986235217723453	1
GSP1 - R108Q	rcf1	RCF1	-0.0061	0.5779	0.9127108527131782	1
GSP1 - R108Q	rad52	RAD52	-0.0215	0.7524	1	1
GSP1 - R108Q	src1	SRC1	0.012	0.3511	0.7446430057803468	1
GSP1 - R108Q	amd1	AMD1	-0.0903	0.998	1	1
GSP1 - R108Q	cgi121	CGI121	0.0458	0.0721	0.30950655737704913	1
GSP1 - R108Q	ymd8	YMD8	0.0565	0.0352	0.20131544461778472	1
GSP1 - R108Q	vps71	VPS71	0.0023	0.471	0.839419543023821	1
GSP1 - R108Q	prm6	PRM6	0.0686	0.0138	0.10833147751605995	1
GSP1 - R108Q	gsf2	GSF2	0.0834	0.0039	0.04553312101910828	1
GSP1 - R108Q	aim32	AIM32	0.0167	0.2979	0.687375	1
GSP1 - R108Q	gal80	GAL80	0.0239	0.222	0.5893207820419986	1
GSP1 - R108Q	sur7	SUR7	0.034	0.138	0.4500960854092527	1
GSP1 - R108Q	spc2	SPC2	-0.0045	0.5566	0.8961333333333333	1
GSP1 - R108Q	ogg1	OGG1	-0.0277	0.8119	1	1
GSP1 - R108Q	pif1	PIF1	-0.0524	0.9523	1	1
GSP1 - R108Q	rps1b	RPS1B	-0.0427	0.9125	1	1
GSP1 - R108Q	sma2	SMA2	-0.0132	0.6636	0.966146783161239	1
GSP1 - R108Q	erv41	ERV41	0.0921	0.0015	0.022912500000000002	1
GSP1 - R108Q	itt1	ITT1	0.0067	0.4155	0.7991726128016788	1
GSP1 - R108Q	dak1	DAK1	0.0448	0.0763	0.3201472602739726	1
GSP1 - R108Q	cog8	COG8	-0.0483	0.938	1	1
GSP1 - R108Q	fpr3	FPR3	-0.0706	0.9879	1	1
GSP1 - R108Q	hmg1	HMG1	0.0033	0.4575	0.8318651851851853	1
GSP1 - R108Q	war1	WAR1	0.05	0.0552	0.26226364812419145	1
GSP1 - R108Q	cpr3	CPR3	0.0481	0.0627	0.2834256473489519	1
GSP1 - R108Q	atp18	ATP18	-0.0483	0.9377	1	1
GSP1 - R108Q	yml082w	YML082W	0.0055	0.4295	0.809535732647815	1
GSP1 - R108Q	alo1	ALO1	-0.0277	0.8121	1	1
GSP1 - R108Q	aim33	AIM33	0.0271	0.1937	0.5441411494252874	1
GSP1 - R108Q	rad10	RAD10	0.0587	0.0291	0.17780100000000001	1
GSP1 - R108Q	vps9	VPS9	-0.024	0.7781	1	1
GSP1 - R108Q	arg81	ARG81	-0.0294	0.8275	1	1
GSP1 - R108Q	yml100w-a	YML100W-A	0.0233	0.2256	0.5952634532374101	1
GSP1 - R108Q	cue4	CUE4	-0.0564	0.966	1	1
GSP1 - R108Q	cac2	CAC2	0.042	0.0875	0.34866847826086955	1
GSP1 - R108Q	nup188	NUP188	0.131	0	0	0
GSP1 - R108Q	ura5	URA5	-0.0605	0.9737	1	1
GSP1 - R108Q	pml39	PML39	0.0597	0.0282	0.1746304054054054	1
GSP1 - R108Q	yml108w	YML108W	0.0282	0.182	0.5249504327301338	1
GSP1 - R108Q	coq5	COQ5	-0.0899	0.9982	1	1
GSP1 - R108Q	bul2	BUL2	0.0618	0.0246	0.15905396825396825	1
GSP1 - R108Q	ctk3	CTK3	-0.0533	0.9565	1	1
GSP1 - R108Q	dat1	DAT1	-0.047	0.9352	1	1
GSP1 - R108Q	van1	VAN1	-0.0052	0.5656	0.9050587516368398	1
GSP1 - R108Q	nab6	NAB6	0.0538	0.0423	0.22605218658892126	1
GSP1 - R108Q	yml119w	YML119W	0.0334	0.1412	0.4551118525021949	1
GSP1 - R108Q	ndi1	NDI1	-0.0639	0.9808	1	1
GSP1 - R108Q	gtr1	GTR1	0.0363	0.1219	0.41961070422535207	1
GSP1 - R108Q	pho84	PHO84	0.0323	0.1491	0.4679799657534247	1
GSP1 - R108Q	tub3	TUB3	0.0214	0.2459	0.6247086028905712	1
GSP1 - R108Q	msc1	MSC1	0.0012	0.485	0.8490974212034385	1
GSP1 - R108Q	cox14	COX14	-0.0477	0.9364	1	1
GSP1 - R108Q	yml131w	YML131W	0.02	0.2562	0.6329037735849057	1
GSP1 - R108Q	mix17	MIX17	-0.0471	0.9292	1	1
GSP1 - R108Q	aim34	AIM34	0.04	0.1015	0.38400309597523224	1
GSP1 - R108Q	plb2	PLB2	0.0101	0.3748	0.7662490818030049	1
GSP1 - R108Q	adi1	ADI1	-0.0012	0.5151	0.873574780600462	1
GSP1 - R108Q	ymr010w	ANY1	0.0127	0.3421	0.7385975265017668	1
GSP1 - R108Q	ymr013w-a	YMR013W-A	-0.0357	0.872	1	1
GSP1 - R108Q	erg5	ERG5	0.0411	0.0952	0.36853558606124603	1
GSP1 - R108Q	sok2	SOK2	-0.0267	0.8049	1	1
GSP1 - R108Q	spo20	SPO20	0.0545	0.0423	0.22605218658892126	1
GSP1 - R108Q	ymr018w	PEX9	0.0308	0.1635	0.4945470297029703	1
GSP1 - R108Q	stb4	STB4	0.0394	0.1048	0.3884478787878788	1
GSP1 - R108Q	fms1	FMS1	0.0511	0.0507	0.2509876010781671	1
GSP1 - R108Q	mac1	MAC1	0.0126	0.3447	0.7396240654205607	1
GSP1 - R108Q	ubc7	UBC7	0.046	0.0708	0.3071630769230769	1
GSP1 - R108Q	mss1	MSS1	-0.0014	0.5177	0.8754096863468636	1
GSP1 - R108Q	csi1	CSI1	0.0863	0.0029	0.037172727272727274	1
GSP1 - R108Q	pex12	PEX12	0.0834	0.0038	0.0445073482428115	1
GSP1 - R108Q	far8	FAR8	0.0145	0.3228	0.7206971985383678	1
GSP1 - R108Q	ymr030w-a	YMR030W-A	-0.0137	0.6681	0.9680598666143587	1
GSP1 - R108Q	eis1	EIS1	0.0013	0.4831	0.8489684210526316	1
GSP1 - R108Q	ymr034c	RCH1	0.0048	0.4395	0.818702743902439	1
GSP1 - R108Q	imp2	IMP2	-0.0905	0.998	1	1
GSP1 - R108Q	mih1	MIH1	-0.0673	0.984	1	1
GSP1 - R108Q	msn2	MSN2	0.0186	0.2763	0.6564587167854827	1
GSP1 - R108Q	sub1	SUB1	-0.0591	0.9704	1	1
GSP1 - R108Q	yet2	YET2	-0.0286	0.8193	1	1
GSP1 - R108Q	csm3	CSM3	-0.0464	0.93	1	1
GSP1 - R108Q	far3	FAR3	0.0111	0.3615	0.753416145537237	1
GSP1 - R108Q	stv1	STV1	0.111	2e-4	0.004792156862745098	0.7332000000000001
GSP1 - R108Q	bub2	BUB2	0.1424	0	0	0
GSP1 - R108Q	aac1	AAC1	-0.011	0.6366	0.9483037789516459	1
GSP1 - R108Q	fet3	FET3	-0.0279	0.8131	1	1
GSP1 - R108Q	rim9	RIM9	0.0921	0.0016	0.02384390243902439	1
GSP1 - R108Q	aep1	AEP1	0.0056	0.4298	0.809684892086331	1
GSP1 - R108Q	sov1	SOV1	-0.0352	0.8679	1	1
GSP1 - R108Q	ubx4	UBX4	0.0043	0.445	0.823092835519677	1
GSP1 - R108Q	avo2	AVO2	-0.0487	0.937	1	1
GSP1 - R108Q	nat4	NAT4	0.0055	0.4303	0.8097945585215606	1
GSP1 - R108Q	tvp18	TVP18	-0.0084	0.6058	0.9293846861924686	1
GSP1 - R108Q	abf2	ABF2	-0.0496	0.9426	1	1
GSP1 - R108Q	irc21	IRC21	-0.0026	0.5334	0.8825494366831906	1
GSP1 - R108Q	sdd2	SDD2	-0.0178	0.7137	0.9901794117647059	1
GSP1 - R108Q	rco1	RCO1	0.058	0.0319	0.18801511254019293	1
GSP1 - R108Q	vps20	VPS20	0.0861	0.0028	0.03666	1
GSP1 - R108Q	ctf18	CTF18	0.0281	0.1909	0.5393168591224018	1
GSP1 - R108Q	nam7	NAM7	0.0172	0.2914	0.6774079898541535	1
GSP1 - R108Q	isf1	ISF1	0.0449	0.0754	0.3184520737327189	1
GSP1 - R108Q	adh3	ADH3	-0.0582	0.9683	1	1
GSP1 - R108Q	ymr084w	YMR084W	0.0036	0.4546	0.8318651851851853	1
GSP1 - R108Q	seg1	SEG1	0.0628	0.0215	0.1478780487804878	1
GSP1 - R108Q	vba1	VBA1	-0.0011	0.514	0.8733506024096386	1
GSP1 - R108Q	yta12	YTA12	-0.0673	0.9843	1	1
GSP1 - R108Q	ymr090w	YMR090W	-0.0229	0.7679	1	1
GSP1 - R108Q	aip1	AIP1	0.0919	0.0019	0.026893436293436292	1
GSP1 - R108Q	sno1	SNO1	0.0309	0.1611	0.490525415282392	1
GSP1 - R108Q	snz1	SNZ1	0.0708	0.0116	0.09866728538283061	1
GSP1 - R108Q	atp25	ATP25	0.0142	0.3256	0.7225481840193705	1
GSP1 - R108Q	ymr099c	YMR099C	0.0599	0.0288	0.17655652173913042	1
GSP1 - R108Q	mub1	MUB1	0.0689	0.0143	0.11130318471337579	1
GSP1 - R108Q	srt1	SRT1	-0.0714	0.9856	1	1
GSP1 - R108Q	ypk2	YPK2	0.0382	0.1113	0.40002529411764703	1
GSP1 - R108Q	pgm2	PGM2	0.0169	0.2934	0.6811934135528815	1
GSP1 - R108Q	myo5	MYO5	0.0377	0.1153	0.4095415295256535	1
GSP1 - R108Q	ymr111c	YMR111C	0.0756	0.0078	0.0736979381443299	1
GSP1 - R108Q	mgr3	MGR3	-0.0388	0.8928	1	1
GSP1 - R108Q	shh3	SHH3	0.0083	0.395	0.7819615508885299	1
GSP1 - R108Q	asi1	ASI1	0.0185	0.2792	0.6586532818532819	1
GSP1 - R108Q	ade17	ADE17	0.0707	0.0117	0.0988299539170507	1
GSP1 - R108Q	rpl15b	RPL15B	0.0118	0.3527	0.7456737024221455	1
GSP1 - R108Q	pkr1	PKR1	0.0619	0.0255	0.16257913043478261	1
GSP1 - R108Q	epo1	EPO1	0.015	0.3181	0.7143424372320882	1
GSP1 - R108Q	sas2	SAS2	0.0451	0.0788	0.32715832389580973	1
GSP1 - R108Q	pom152	POM152	0.0904	0.0019	0.026893436293436292	1
GSP1 - R108Q	ymr130w	YMR130W	0.0387	0.1072	0.39142948207171313	1
GSP1 - R108Q	jlp2	JLP2	0.0363	0.1248	0.42678805970149253	1
GSP1 - R108Q	gid8	GID8	0.0743	0.01	0.08749403341288783	1
GSP1 - R108Q	pso2	PSO2	0.0434	0.088	0.34990021691973966	1
GSP1 - R108Q	cin4	CIN4	0.1535	0	0	0
GSP1 - R108Q	rim11	RIM11	-0.0076	0.5943	0.9223978831498731	1
GSP1 - R108Q	sip5	SIP5	0.007	0.4133	0.7974752755905512	1
GSP1 - R108Q	rps16a	RPS16A	-0.016	0.6963	0.9796632386799693	1
GSP1 - R108Q	ymr144w	FDO1	-0.0096	0.6208	0.9403297565002064	1
GSP1 - R108Q	nde1	NDE1	0.0043	0.4454	0.8234172465960666	1
GSP1 - R108Q	ymr147w	YMR147W	0.0468	0.0672	0.29547520958083834	1
GSP1 - R108Q	osw5	OSW5	0.0669	0.0176	0.12827355864811132	1
GSP1 - R108Q	imp1	IMP1	-0.0891	0.9973	1	1
GSP1 - R108Q	nup53	NUP53	0.1219	1e-4	0.002695588235294118	0.36660000000000004
GSP1 - R108Q	rim13	RIM13	0.1238	1e-4	0.002695588235294118	0.36660000000000004
GSP1 - R108Q	aim36	AIM36	0.0174	0.294	0.6819548387096773	1
GSP1 - R108Q	ymr158c-a	YMR158C-A	0.0071	0.4119	0.7964268987341773	1
GSP1 - R108Q	atg16	ATG16	0.0111	0.3632	0.7562814520703347	1
GSP1 - R108Q	ymr160w	YMR160W	-0.0486	0.9336	1	1
GSP1 - R108Q	hlj1	HLJ1	-0.0039	0.5485	0.8892724137931033	1
GSP1 - R108Q	dnf3	DNF3	-0.0016	0.52	0.876418847209515	1
GSP1 - R108Q	inp2	INP2	-0.0055	0.5692	0.9074983050847457	1
GSP1 - R108Q	mss11	MSS11	0.0884	0.0026	0.03453478260869565	1
GSP1 - R108Q	mme1	MME1	0.0246	0.2257	0.5952634532374101	1
GSP1 - R108Q	mlh1	MLH1	0.0194	0.2685	0.6446110019646366	1
GSP1 - R108Q	ald3	ALD3	0.0069	0.4144	0.7974752755905512	1
GSP1 - R108Q	ald2	ALD2	-0.043	0.9112	1	1
GSP1 - R108Q	ear1	EAR1	-0.0077	0.5963	0.9239373626373627	1
GSP1 - R108Q	hot1	HOT1	-8e-4	0.51	0.8675916473317866	1
GSP1 - R108Q	ddr48	DDR48	-0.0181	0.7154	0.9901794117647059	1
GSP1 - R108Q	pai3	PAI3	0.0066	0.4176	0.8004642969158391	1
GSP1 - R108Q	ecm5	ECM5	0.0132	0.3376	0.7340697508896797	1
GSP1 - R108Q	mmt1	MMT1	-0.0561	0.9614	1	1
GSP1 - R108Q	spt21	SPT21	0.1241	0	0	0
GSP1 - R108Q	ctl1	CTL1	0.0614	0.0264	0.16544	1
GSP1 - R108Q	rgm1	RGM1	0.0399	0.1048	0.3884478787878788	1
GSP1 - R108Q	sso2	SSO2	0.0686	0.0135	0.10666163793103448	1
GSP1 - R108Q	HSC82_sn2174_T30	HSC82	0.045	0.0752	0.31797370242214534	1
GSP1 - R108Q	cmc4	CMC4	0.122	1e-4	0.002695588235294118	0.36660000000000004
GSP1 - R108Q	icy1	ICY1	0.0462	0.072	0.30943962485345833	1
GSP1 - R108Q	cik1	CIK1	-0.0178	0.7131	0.9901794117647059	1
GSP1 - R108Q	rad14	RAD14	-0.0331	0.855	1	1
GSP1 - R108Q	inp1	INP1	-0.0157	0.6932	0.9792952601156071	1
GSP1 - R108Q	hfa1	HFA1	-0.0235	0.7701	1	1
GSP1 - R108Q	ymr209c	YMR209C	0.0612	0.026	0.1640550774526678	1
GSP1 - R108Q	ymr210w	MGL2	0.0349	0.1364	0.44766553267681286	1
GSP1 - R108Q	scj1	SCJ1	-0.0333	0.8518	1	1
GSP1 - R108Q	gas3	GAS3	-0.0358	0.8706	1	1
GSP1 - R108Q	sky1	SKY1	-0.0255	0.7905	1	1
GSP1 - R108Q	esc1	ESC1	0.061	0.0261	0.16440309278350515	1
GSP1 - R108Q	ymr221c	FMP42	0.0061	0.4238	0.8062157676348547	1
GSP1 - R108Q	ubp8	UBP8	0.0809	0.0051	0.05581074626865672	1
GSP1 - R108Q	mre11	MRE11	-0.0033	0.5412	0.8861273782938812	1
GSP1 - R108Q	ymr226c	YMR226C	-0.0344	0.8539	1	1
GSP1 - R108Q	ymr230w-a	YMR230W-A	-0.0255	0.7893	1	1
GSP1 - R108Q	rps10b	RPS10B	-0.0104	0.6287	0.94513357933579345	1
GSP1 - R108Q	fus2	FUS2	-0.0116	0.6435	0.9504717969379531	1
GSP1 - R108Q	tri1	TRI1	0.0792	0.0062	0.0643886685552408	1
GSP1 - R108Q	bch1	BCH1	-0.0715	0.988	1	1
GSP1 - R108Q	dfg5	DFG5	-0.0043	0.5543	0.894788110964333	1
GSP1 - R108Q	yhm2	YHM2	-0.0678	0.9841	1	1
GSP1 - R108Q	rpl20a	RPL20A	-0.042	0.9044	1	1
GSP1 - R108Q	zrc1	ZRC1	0.054	0.0448	0.23395555555555556	1
GSP1 - R108Q	coa6	COA6	0.0267	0.1991	0.5525364118092354	1
GSP1 - R108Q	ymr244w	YMR244W	0.0452	0.0764	0.3201472602739726	1
GSP1 - R108Q	gad1	GAD1	0.0053	0.4331	0.8109012257405516	1
GSP1 - R108Q	ymr253c	YMR253C	0.0312	0.1616	0.4908248550124275	1
GSP1 - R108Q	gfd1	GFD1	0.0071	0.4111	0.7964268987341773	1
GSP1 - R108Q	cox7	COX7	-0.0258	0.7916	1	1
GSP1 - R108Q	pet111	PET111	-0.0072	0.5901	0.9193823204419889	1
GSP1 - R108Q	tps3	TPS3	0.0199	0.2632	0.6384606741573035	1
GSP1 - R108Q	ymr262w	YMR262W	0.0241	0.2227	0.5907512301013025	1
GSP1 - R108Q	sap30	SAP30	0.0553	0.0396	0.21667701492537317	1
GSP1 - R108Q	cue1	CUE1	-0.0054	0.5686	0.9070877284595301	1
GSP1 - R108Q	tma23	TMA23	0.0863	0.0037	0.04375548387096775	1
GSP1 - R108Q	ymr272w-b	YMR272W-B	0.0158	0.3067	0.6970627402355858	1
GSP1 - R108Q	zds1	ZDS1	0.0699	0.0129	0.1048589800443459	1
GSP1 - R108Q	rce1	RCE1	0.0849	0.0037	0.04375548387096775	1
GSP1 - R108Q	bul1	BUL1	6e-4	0.492	0.8548208530805688	1
GSP1 - R108Q	dsk2	DSK2	0.0038	0.4524	0.8310456685027541	1
GSP1 - R108Q	prm15	PRM15	0.0772	0.0071	0.06978176943699732	1
GSP1 - R108Q	cat8	CAT8	-0.0176	0.7124	0.9901794117647059	1
GSP1 - R108Q	aep2	AEP2	-0.0632	0.9769	1	1
GSP1 - R108Q	rit1	RIT1	-0.0419	0.9062	1	1
GSP1 - R108Q	ngl2	NGL2	-0.091	0.9981	1	1
GSP1 - R108Q	dss1	DSS1	0.0031	0.4609	0.8329686023622047	1
GSP1 - R108Q	tda1	TDA1	-0.0182	0.7149	0.9901794117647059	1
GSP1 - R108Q	got1	GOT1	0.0407	0.1054	0.3895125	1
GSP1 - R108Q	jnm1	JNM1	-0.0535	0.9553	1	1
GSP1 - R108Q	ymr295c	YMR295C	-0.0143	0.6753	0.96970223266745	1
GSP1 - R108Q	dyn3	DYN3	-1e-4	0.5012	0.8626792682926829	1
GSP1 - R108Q	ade4	ADE4	-0.0105	0.6309	0.9458759607522486	1
GSP1 - R108Q	yme2	YME2	-0.0106	0.6322	0.9465135973866885	1
GSP1 - R108Q	adh2	ADH2	-0.0256	0.7971	1	1
GSP1 - R108Q	ubp15	UBP15	0.003	0.4617	0.8329686023622047	1
GSP1 - R108Q	gas1	GAS1	-0.0147	0.6795	0.971926258291065	1
GSP1 - R108Q	ymr310c	YMR310C	-0.0093	0.6163	0.9381675653255911	1
GSP1 - R108Q	glc8	GLC8	0.0267	0.1901	0.5393168591224018	1
GSP1 - R108Q	tgl3	TGL3	0.083	0.0036	0.04312941176470588	1
GSP1 - R108Q	ymr315w	YMR315W	0.031	0.1629	0.4935466115702479	1
GSP1 - R108Q	dia1	DIA1	0.0137	0.3314	0.727057091561939	1
GSP1 - R108Q	adh6	ADH6	0.0412	0.0924	0.3622870588235294	1
GSP1 - R108Q	fet4	FET4	-0.0524	0.9564	1	1
GSP1 - R108Q	ymr321c	YMR321C	0.0245	0.2144	0.5769310344827586	1
GSP1 - R108Q	dom34	DOM34	0.0485	0.0594	0.27186067415730336	1
GSP1 - R108Q	pet8	PET8	-0.1183	0.9999	1	1
GSP1 - R108Q	hrb1	HRB1	-0.0779	0.9938	1	1
GSP1 - R108Q	mrp7	MRP7	-0.0797	0.9949	1	1
GSP1 - R108Q	asi3	ASI3	-0.013	0.6619	0.966146783161239	1
GSP1 - R108Q	idp3	IDP3	0.0412	0.0925	0.3622916666666666	1
GSP1 - R108Q	ynl010w	YNL010W	0.0195	0.2661	0.6413692307692307	1
GSP1 - R108Q	spo1	SPO1	-0.0446	0.9251	1	1
GSP1 - R108Q	hef3	HEF3	0.0392	0.1035	0.386759266802444	1
GSP1 - R108Q	pbi2	PBI2	0.0311	0.1593	0.4870673894912427	1
GSP1 - R108Q	pub1	PUB1	0.0423	0.0879	0.34988208469055376	1
GSP1 - R108Q	ark1	ARK1	0.0197	0.264	0.639069702970297	1
GSP1 - R108Q	hda1	HDA1	0.0578	0.0318	0.18801511254019293	1
GSP1 - R108Q	rcm1	RCM1	-0.0462	0.9313	1	1
GSP1 - R108Q	fap1	FAP1	-0.025	0.7886	1	1
GSP1 - R108Q	efm6	EFM6	0.0379	0.1118	0.40103600782778864	1
GSP1 - R108Q	ssn8	SSN8	0.0306	0.1638	0.49504600164880463	1
GSP1 - R108Q	crz1	CRZ1	-0.0507	0.9481	1	1
GSP1 - R108Q	hhf2	HHF2	0.0166	0.2972	0.6869704918032787	1
GSP1 - R108Q	hht2	HHT2	0.0144	0.3221	0.7200113414634146	1
GSP1 - R108Q	ynl033w	YNL033W	-0.0334	0.8576	1	1
GSP1 - R108Q	ynl035c	YNL035C	-2e-4	0.5025	0.8632450796626053	1
GSP1 - R108Q	nce103	NCE103	0.0095	0.3797	0.7699005530973452	1
GSP1 - R108Q	idh1	IDH1	0.031	0.1593	0.4870673894912427	1
GSP1 - R108Q	ynl040w	YNL040W	-0.0171	0.7089	0.9892757518081461	1
GSP1 - R108Q	cog6	COG6	-0.0111	0.6388	0.9491526315789472	1
GSP1 - R108Q	ynl042w-b	YNL042W-B	0.0198	0.2634	0.6384606741573035	1
GSP1 - R108Q	ynl046w	YNL046W	-0.0139	0.6722	0.9680598666143587	1
GSP1 - R108Q	slm2	SLM2	0.0392	0.1036	0.386759266802444	1
GSP1 - R108Q	sfb2	SFB2	-0.0455	0.9276	1	1
GSP1 - R108Q	cog5	COG5	-0.0038	0.5481	0.8892724137931033	1
GSP1 - R108Q	vac7	VAC7	0.0725	0.0099	0.08724375000000001	1
GSP1 - R108Q	por1	POR1	0.0054	0.4311	0.8100525884161968	1
GSP1 - R108Q	oca2	OCA2	0.0362	0.1231	0.4229471415182755	1
GSP1 - R108Q	ynl058c	YNL058C	-0.0665	0.9848	1	1
GSP1 - R108Q	sun4	SUN4	0.0159	0.3058	0.696995403726708	1
GSP1 - R108Q	ynl067w-b	YNL067W-B	0.0526	0.046	0.2381864406779661	1
GSP1 - R108Q	rpl9b	RPL9B	0.0633	0.0219	0.1495072625698324	1
GSP1 - R108Q	fkh2	FKH2	-0.037	0.8826	1	1
GSP1 - R108Q	rpl16b	RPL16B	0.0741	0.0088	0.07926486486486488	1
GSP1 - R108Q	tom7	TOM7	-0.0231	0.7709	1	1
GSP1 - R108Q	lat1	LAT1	-0.0199	0.7388	0.9997935769656701	1
GSP1 - R108Q	rnh201	RNH201	-0.0741	0.9917	1	1
GSP1 - R108Q	nis1	NIS1	-0.081	0.9953	1	1
GSP1 - R108Q	sal1	SAL1	-0.0284	0.8191	1	1
GSP1 - R108Q	mkt1	MKT1	0.0351	0.1397	0.4535458407079646	1
GSP1 - R108Q	snn1	SNN1	0.0273	0.1911	0.5393168591224018	1
GSP1 - R108Q	rho2	RHO2	-0.0325	0.8525	1	1
GSP1 - R108Q	nst1	NST1	-0.0147	0.6814	0.9723676138575321	1
GSP1 - R108Q	rps7b	RPS7B	-0.0263	0.8024	1	1
GSP1 - R108Q	pho23	PHO23	0.0978	8e-4	0.014100000000000001	1
GSP1 - R108Q	ras2	RAS2	-0.0211	0.7509	1	1
GSP1 - R108Q	mic27	MIC27	-0.0098	0.6229	0.9404218196788802	1
GSP1 - R108Q	leu4	LEU4	0.0174	0.289	0.6735371900826446	1
GSP1 - R108Q	cyb5	CYB5	0.0071	0.4093	0.7953026998411857	1
GSP1 - R108Q	ynl115c	YNL115C	-0.0012	0.5156	0.873574780600462	1
GSP1 - R108Q	dma2	DMA2	-0.019	0.7302	0.9984756434166355	1
GSP1 - R108Q	tom70	TOM70	-0.0903	0.9983	1	1
GSP1 - R108Q	ynl122c	YNL122C	0.0259	0.2052	0.5631985041136873	1
GSP1 - R108Q	esbp6	ESBP6	0.0029	0.4624	0.8331327111984284	1
GSP1 - R108Q	far11	FAR11	-0.0102	0.6286	0.94513357933579345	1
GSP1 - R108Q	tep1	TEP1	0.0128	0.3405	0.7373142350856468	1
GSP1 - R108Q	cpt1	CPT1	0.0551	0.0375	0.20853494704992437	1
GSP1 - R108Q	ynl134c	YNL134C	0.0493	0.0558	0.26293419023136244	1
GSP1 - R108Q	fpr1	FPR1	0.1509	0	0	0
GSP1 - R108Q	eaf7	EAF7	0.0547	0.0372	0.20852477064220182	1
GSP1 - R108Q	mfa2	MFA2	0.0549	0.0376	0.20853494704992437	1
GSP1 - R108Q	ynl146c-a	YNL146C-A	-0.0684	0.9875	1	1
GSP1 - R108Q	ynl146w	YNL146W	0.0732	0.0088	0.07926486486486488	1
GSP1 - R108Q	lsm7	LSM7	-0.0401	0.8944	1	1
GSP1 - R108Q	gim3	GIM3	0.1284	0	0	0
GSP1 - R108Q	yck2	YCK2	-0.0065	0.5832	0.9161861301369862	1
GSP1 - R108Q	cuz1	CUZ1	0.0051	0.4348	0.8128387557368689	1
GSP1 - R108Q	nsg2	NSG2	0.0514	0.0498	0.24974938440492475	1
GSP1 - R108Q	igo1	IGO1	0.0288	0.1741	0.5143034649476229	1
GSP1 - R108Q	asi2	ASI2	0.0214	0.2469	0.6247086028905712	1
GSP1 - R108Q	ygp1	YGP1	-0.0445	0.9141	1	1
GSP1 - R108Q	ynl162w-a	YNL162W-A	-0.0116	0.6389	0.9491526315789472	1
GSP1 - R108Q	bni5	BNI5	-0.0125	0.6576	0.9643046399999999	1
GSP1 - R108Q	fmp41	FMP41	0.0096	0.3788	0.7689064748201438	1
GSP1 - R108Q	psd1	PSD1	0.001	0.4877	0.8494814814814814	1
GSP1 - R108Q	nop13	NOP13	-0.0018	0.5232	0.8766230347349178	1
GSP1 - R108Q	npr1	NPR1	0.0646	0.0187	0.13337392996108952	1
GSP1 - R108Q	ynl190w	YNL190W	0.0536	0.0459	0.2381864406779661	1
GSP1 - R108Q	ynl194c	YNL194C	0.0193	0.2635	0.6384606741573035	1
GSP1 - R108Q	whi3	WHI3	0.0284	0.1758	0.5159990392313851	1
GSP1 - R108Q	gcr2	GCR2	-0.0423	0.917	1	1
GSP1 - R108Q	sps18	SPS18	0.0865	0.0028	0.03666	1
GSP1 - R108Q	ynl208w	YNL208W	0.0538	0.0394	0.21622814371257484	1
GSP1 - R108Q	ssb2	SSB2	0.0678	0.0132	0.10565764192139737	1
GSP1 - R108Q	mer1	MER1	-0.0235	0.7783	1	1
GSP1 - R108Q	alg9	ALG9	-0.065	0.9831	1	1
GSP1 - R108Q	jjj1	JJJ1	0.0393	0.0996	0.37837678756476684	1
GSP1 - R108Q	ure2	URE2	0.0559	0.0335	0.1958708133971292	1
GSP1 - R108Q	ela1	ELA1	-0.0808	0.996	1	1
GSP1 - R108Q	pdr16	PDR16	0.0398	0.0967	0.37197987421383644	1
GSP1 - R108Q	bni4	BNI4	0.034	0.1369	0.4481030357142857	1
GSP1 - R108Q	ynl234w	YNL234W	0.0335	0.1502	0.4698235494880546	1
GSP1 - R108Q	sin4	SIN4	-0.0065	0.5827	0.9161861301369862	1
GSP1 - R108Q	mpa43	MPA43	0.0108	0.3683	0.7623872388481084	1
GSP1 - R108Q	rad50	RAD50	0.0195	0.2604	0.6372672897196262	1
GSP1 - R108Q	tex1	TEX1	0.0086	0.3886	0.777775681570338	1
GSP1 - R108Q	gis2	GIS2	-0.055	0.9644	1	1
GSP1 - R108Q	pdr17	PDR17	0.0751	0.0065	0.06674789915966386	1
GSP1 - R108Q	bsc4	BSC4	0.0054	0.4294	0.809535732647815	1
GSP1 - R108Q	alp1	ALP1	0.0013	0.4827	0.8489684210526316	1
GSP1 - R108Q	bni1	BNI1	0.2564	0	0	0
GSP1 - R108Q	tof1	TOF1	-0.0075	0.5978	0.924134286916281	1
GSP1 - R108Q	gor1	GOR1	0.0389	0.1109	0.39937072691552067	1
GSP1 - R108Q	bor1	BOR1	0.0939	0.0012	0.019465486725663717	1
GSP1 - R108Q	hch1	HCH1	-0.0358	0.8801	1	1
GSP1 - R108Q	cus2	CUS2	-0.0243	0.7883	1	1
GSP1 - R108Q	caf40	CAF40	0.0442	0.0837	0.33942942477876104	1
GSP1 - R108Q	pcl1	PCL1	-0.0211	0.7557	1	1
GSP1 - R108Q	mid1	MID1	0.0381	0.1065	0.39142948207171313	1
GSP1 - R108Q	pus4	PUS4	0.0012	0.4849	0.8490974212034385	1
GSP1 - R108Q	rim21	RIM21	0.1034	3e-4	0.00670609756097561	1
GSP1 - R108Q	mrx6	MRX6	0.0409	0.1007	0.38137004132231406	1
GSP1 - R108Q	trf5	TRF5	-6e-4	0.5079	0.8663695813953488	1
GSP1 - R108Q	rpl18b	RPL18B	-0.0045	0.559	0.8976320630749016	1
GSP1 - R108Q	rps19b	RPS19B	-0.0111	0.6419	0.949403791851553	1
GSP1 - R108Q	mck1	MCK1	-0.0943	0.9991	1	1
GSP1 - R108Q	stb1	STB1	0.0364	0.1157	0.40981275362318836	1
GSP1 - R108Q	dal82	DAL82	-0.1001	0.9995	1	1
GSP1 - R108Q	atp11	ATP11	-0.082	0.9965	1	1
GSP1 - R108Q	pha2	PHA2	0.0599	0.0244	0.15860000000000002	1
GSP1 - R108Q	hxt14	HXT14	-0.0472	0.9405	1	1
GSP1 - R108Q	ynl320w	YNL320W	-0.0234	0.779	1	1
GSP1 - R108Q	vnx1	VNX1	-0.0631	0.9807	1	1
GSP1 - R108Q	kre1	KRE1	-0.0479	0.9418	1	1
GSP1 - R108Q	fig4	FIG4	-0.0129	0.6651	0.9670855670103092	1
GSP1 - R108Q	pfa3	PFA3	9e-4	0.488	0.8494814814814814	1
GSP1 - R108Q	mdj2	MDJ2	0.0668	0.0139	0.10865117270788913	1
GSP1 - R108Q	pex6	PEX6	0.0441	0.085	0.34092997811816195	1
GSP1 - R108Q	rpd3	RPD3	0.0266	0.1911	0.5393168591224018	1
GSP1 - R108Q	snz2	SNZ2	-0.0082	0.6015	0.9261149811162399	1
GSP1 - R108Q	cit1	CIT1	0.0546	0.0402	0.21822717872968983	1
GSP1 - R108Q	swm2	SWM2	-0.0158	0.6943	0.9794807233551366	1
GSP1 - R108Q	vps27	VPS27	-0.015	0.6854	0.9738167182662538	1
GSP1 - R108Q	atg3	ATG3	-0.0312	0.8423	1	1
GSP1 - R108Q	cse2	CSE2	-0.0247	0.7847	1	1
GSP1 - R108Q	smm1	SMM1	-0.1108	0.9998	1	1
GSP1 - R108Q	rcf2	RCF2	-0.0031	0.5395	0.885485049239033	1
GSP1 - R108Q	are2	ARE2	-0.0332	0.8574	1	1
GSP1 - R108Q	atp23	ATP23	-0.0637	0.9794	1	1
GSP1 - R108Q	ynr021w	YNR021W	0.0767	0.0068	0.06848571428571427	1
GSP1 - R108Q	mrpl50	MRPL50	0.0254	0.207	0.5661417721518986	1
GSP1 - R108Q	bud17	BUD17	-0.0195	0.734	0.9997935769656701	1
GSP1 - R108Q	cpr8	CPR8	-0.0039	0.5504	0.8916334069818824	1
GSP1 - R108Q	ynr029c	YNR029C	0.0441	0.0834	0.3393389567147614	1
GSP1 - R108Q	alg12	ALG12	-0.0223	0.7634	1	1
GSP1 - R108Q	ssk2	SSK2	-0.0655	0.9826	1	1
GSP1 - R108Q	hub1	HUB1	-0.0129	0.6613	0.966146783161239	1
GSP1 - R108Q	ppg1	PPG1	0.0053	0.4321	0.8106850562947799	1
GSP1 - R108Q	abz1	ABZ1	0.0214	0.2464	0.6247086028905712	1
GSP1 - R108Q	sol1	SOL1	-0.0141	0.6738	0.9685020376175548	1
GSP1 - R108Q	zrg17	ZRG17	-0.0024	0.5303	0.8812691749773346	1
GSP1 - R108Q	ynr040w	YNR040W	0.0156	0.3074	0.6982208178438661	1
GSP1 - R108Q	coq2	COQ2	-0.0593	0.9715	1	1
GSP1 - R108Q	aga1	AGA1	-0.0431	0.9171	1	1
GSP1 - R108Q	pet494	PET494	-0.0746	0.9915	1	1
GSP1 - R108Q	fpk1	FPK1	0.0572	0.0329	0.1932875	1
GSP1 - R108Q	ynr048w	YNR048W	-0.0181	0.7188	0.9910194810078978	1
GSP1 - R108Q	mso1	MSO1	-0.0302	0.8336	1	1
GSP1 - R108Q	bre5	BRE5	-0.03	0.8317	1	1
GSP1 - R108Q	hol1	HOL1	0.0056	0.429	0.809535732647815	1
GSP1 - R108Q	fre4	FRE4	-0.0586	0.9707	1	1
GSP1 - R108Q	ynr061c	YNR061C	-0.0302	0.8333	1	1
GSP1 - R108Q	ynr063w	YNR063W	-0.023	0.7741	1	1
GSP1 - R108Q	ynr064c	YNR064C	0.0211	0.2489	0.6260864197530864	1
GSP1 - R108Q	ynr066c	YNR066C	0.0265	0.1974	0.5511526195899773	1
GSP1 - R108Q	ynr068c	YNR068C	-0.006	0.5767	0.9118364812419145	1
GSP1 - R108Q	ynr071c	YNR071C	0.0061	0.4216	0.8045734513274336	1
GSP1 - R108Q	aif1	AIF1	-0.0403	0.9045	1	1
GSP1 - R108Q	cos10	COS10	-0.0786	0.992	1	1
GSP1 - R108Q	pho80	PHO80	0.0558	0.0368	0.2069153374233129	1
GSP1 - R108Q	izh2	IZH2	0.0765	0.0071	0.06978176943699732	1
GSP1 - R108Q	pfa4	PFA4	0.043	0.0841	0.3399234840132304	1
GSP1 - R108Q	top1	TOP1	-0.1088	0.9998	1	1
GSP1 - R108Q	plb3	PLB3	0.1147	1e-4	0.002695588235294118	0.36660000000000004
GSP1 - R108Q	hrd1	HRD1	-0.0035	0.5446	0.889102846975089	1
GSP1 - R108Q	yol013w-a	YOL013W-A	0.0102	0.372	0.7645701342281879	1
GSP1 - R108Q	cmk2	CMK2	-0.0479	0.9377	1	1
GSP1 - R108Q	tlg2	TLG2	0.0205	0.2558	0.6327684210526316	1
GSP1 - R108Q	lag2	LAG2	-0.0199	0.7334	0.9997935769656701	1
GSP1 - R108Q	mdm38	MDM38	-0.0537	0.9586	1	1
GSP1 - R108Q	yap7	YAP7	-0.03	0.8314	1	1
GSP1 - R108Q	yol029c	YOL029C	-0.0113	0.642	0.949403791851553	1
GSP1 - R108Q	sil1	SIL1	-0.0055	0.5703	0.9081428571428571	1
GSP1 - R108Q	opi10	OPI10	-0.0164	0.7006	0.9825553175210405	1
GSP1 - R108Q	yol036w	YOL036W	0.0135	0.3319	0.7272835624626419	1
GSP1 - R108Q	rpp2a	RPP2A	0.0803	0.0049	0.054106626506024096	1
GSP1 - R108Q	nop12	NOP12	-0.0457	0.9288	1	1
GSP1 - R108Q	ntg2	NTG2	0.0818	0.0043	0.048804334365325074	1
GSP1 - R108Q	psk2	PSK2	0.0309	0.1595	0.48727250000000005	1
GSP1 - R108Q	lds2	LDS2	-0.002	0.5257	0.8792044708029196	1
GSP1 - R108Q	spe2	SPE2	-0.0176	0.7138	0.9901794117647059	1
GSP1 - R108Q	aim39	AIM39	0.0978	8e-4	0.014100000000000001	1
GSP1 - R108Q	psh1	PSH1	0.0348	0.1312	0.4372538181818182	1
GSP1 - R108Q	gpm3	GPM3	0.0198	0.2624	0.6384606741573035	1
GSP1 - R108Q	yol057w	YOL057W	0.0683	0.0178	0.12921742574257425	1
GSP1 - R108Q	mam3	MAM3	0.0102	0.3711	0.7642992134831461	1
GSP1 - R108Q	apm4	APM4	0.0205	0.2554	0.6324530722484807	1
GSP1 - R108Q	met22	MET22	-0.0075	0.595	0.922703045685279	1
GSP1 - R108Q	inp54	INP54	-0.0137	0.6712	0.9680598666143587	1
GSP1 - R108Q	rtg1	RTG1	-0.0756	0.9926	1	1
GSP1 - R108Q	hst1	HST1	0.0308	0.1605	0.48910473815461347	1
GSP1 - R108Q	sdh5	SDH5	0.0183	0.2783	0.6586532818532819	1
GSP1 - R108Q	yol075c	YOL075C	-0.0432	0.9181	1	1
GSP1 - R108Q	atp19	ATP19	0.0163	0.3002	0.6886941176470588	1
GSP1 - R108Q	rex4	REX4	0.0045	0.4424	0.8205386949924127	1
GSP1 - R108Q	ira2	IRA2	-0.0716	0.9893	1	1
GSP1 - R108Q	atg19	ATG19	0.0418	0.0989	0.3772702702702703	1
GSP1 - R108Q	phm7	PHM7	0.0203	0.2582	0.6353416498993963	1
GSP1 - R108Q	duf1	DUF1	0.0973	8e-4	0.014100000000000001	1
GSP1 - R108Q	mpd2	MPD2	-0.0273	0.8111	1	1
GSP1 - R108Q	hal9	HAL9	0.0498	0.0542	0.2587203125	1
GSP1 - R108Q	msh2	MSH2	-0.0479	0.9375	1	1
GSP1 - R108Q	spo21	SPO21	-0.0076	0.5972	0.924134286916281	1
GSP1 - R108Q	trm10	TRM10	0.0378	0.1183	0.4138242366412214	1
GSP1 - R108Q	sdd3	SDD3	-0.0217	0.7573	1	1
GSP1 - R108Q	itr2	ITR2	-0.0026	0.5341	0.8825494366831906	1
GSP1 - R108Q	wsc3	WSC3	4e-4	0.4945	0.8582324503311258	1
GSP1 - R108Q	yol107w	YOL107W	-0.0787	0.9944	1	1
GSP1 - R108Q	ino4	INO4	0.0707	0.0116	0.09866728538283061	1
GSP1 - R108Q	shr5	SHR5	-0.0203	0.7331	0.9997935769656701	1
GSP1 - R108Q	mdy2	MDY2	0.009	0.3849	0.775275453047776	1
GSP1 - R108Q	msb4	MSB4	0.0696	0.0124	0.10192466367713005	1
GSP1 - R108Q	skm1	SKM1	0.0404	0.1006	0.38137004132231406	1
GSP1 - R108Q	msn1	MSN1	-0.008	0.602	0.9261149811162399	1
GSP1 - R108Q	mch4	MCH4	0.0678	0.0144	0.11184406779661017	1
GSP1 - R108Q	smf1	SMF1	0.0172	0.2883	0.6735371900826446	1
GSP1 - R108Q	trm11	TRM11	-0.0586	0.9703	1	1
GSP1 - R108Q	vps68	VPS68	0.0045	0.4425	0.8205386949924127	1
GSP1 - R108Q	yol131w	YOL131W	0.0135	0.3319	0.7272835624626419	1
GSP1 - R108Q	gas4	GAS4	0.0235	0.2255	0.5952634532374101	1
GSP1 - R108Q	bsc6	BSC6	-0.0388	0.8875	1	1
GSP1 - R108Q	ctr9	CTR9	-0.1033	0.9996	1	1
GSP1 - R108Q	pex11	PEX11	0.012	0.3485	0.7419235055136391	1
GSP1 - R108Q	gre2	GRE2	0.0026	0.466	0.8366092066601372	1
GSP1 - R108Q	fre7	FRE7	-0.0277	0.8155	1	1
GSP1 - R108Q	hpf1	HPF1	0.0207	0.2509	0.6287077238550923	1
GSP1 - R108Q	yol155w-a	YOL155W-A	0.0177	0.2863	0.6706554632587859	1
GSP1 - R108Q	enb1	ENB1	0.0324	0.1441	0.4597655352480418	1
GSP1 - R108Q	yol159c-a	YOL159C-A	0.0033	0.4573	0.8318651851851853	1
GSP1 - R108Q	pau20	PAU20	-0.0067	0.586	0.9175144316730524	1
GSP1 - R108Q	yol162w	YOL162W	-0.0351	0.8732	1	1
GSP1 - R108Q	yol164w-a	YOL164W-A	0.0427	0.0774	0.3228081911262799	1
GSP1 - R108Q	aad15	AAD15	4e-4	0.4946	0.8582324503311258	1
GSP1 - R108Q	rrp6	RRP6	0.1239	0	0	0
GSP1 - R108Q	alg6	ALG6	0.0022	0.4717	0.8394428155339806	1
GSP1 - R108Q	ysp3	YSP3	0.0033	0.4576	0.8318651851851853	1
GSP1 - R108Q	tsr3	TSR3	0.0343	0.1373	0.44886464826357975	1
GSP1 - R108Q	tir4	TIR4	0.0761	0.0073	0.071175	1
GSP1 - R108Q	tir2	TIR2	0.0456	0.0719	0.30943962485345833	1
GSP1 - R108Q	yor012w	YOR012W	-0.0484	0.9399	1	1
GSP1 - R108Q	rts1	RTS1	-0.047	0.9341	1	1
GSP1 - R108Q	pet127	PET127	0.0241	0.2185	0.5842603938730854	1
GSP1 - R108Q	rod1	ROD1	-0.0016	0.5205	0.876418847209515	1
GSP1 - R108Q	sfm1	SFM1	0.0117	0.3536	0.7464506024096386	1
GSP1 - R108Q	hst3	HST3	0.0088	0.3934	0.7816826016260163	1
GSP1 - R108Q	bub3	BUB3	-0.0507	0.9473	1	1
GSP1 - R108Q	sti1	STI1	-0.0364	0.8786	1	1
GSP1 - R108Q	cin5	CIN5	0.0036	0.4538	0.8311675324675325	1
GSP1 - R108Q	dfg16	DFG16	0.1027	5e-4	0.00985483870967742	1
GSP1 - R108Q	hms1	HMS1	-0.0198	0.7314	0.9989986587183308	1
GSP1 - R108Q	yor032w-a	YOR032W-A	0.0076	0.4046	0.7902310069259457	1
GSP1 - R108Q	exo1	EXO1	0.0262	0.1998	0.5536408163265306	1
GSP1 - R108Q	she4	SHE4	0.0827	0.004	0.04625867507886435	1
GSP1 - R108Q	hir2	HIR2	-0.0331	0.8554	1	1
GSP1 - R108Q	ckb2	CKB2	-0.0264	0.8006	1	1
GSP1 - R108Q	glo4	GLO4	0.0689	0.0136	0.10722064516129032	1
GSP1 - R108Q	cue5	CUE5	-0.0217	0.7566	1	1
GSP1 - R108Q	whi2	WHI2	0.0021	0.4733	0.8414732298739088	1
GSP1 - R108Q	irc23	IRC23	0.0418	0.0909	0.3575530042918455	1
GSP1 - R108Q	std1	STD1	0.0622	0.023	0.1524737793851718	1
GSP1 - R108Q	ase1	ASE1	0.0939	0.0013	0.02063116883116883	1
GSP1 - R108Q	lpl1	LPL1	0.0193	0.2683	0.6446110019646366	1
GSP1 - R108Q	yng1	YNG1	0.025	0.2118	0.5738439852398525	1
GSP1 - R108Q	gyp1	GYP1	2e-4	0.497	0.8599472444653792	1
GSP1 - R108Q	bud21	BUD21	-0.0411	0.8973	1	1
GSP1 - R108Q	atx2	ATX2	-0.0335	0.8589	1	1
GSP1 - R108Q	dia2	DIA2	-0.0479	0.9382	1	1
GSP1 - R108Q	whi5	WHI5	-0.0064	0.5819	0.9159490768570201	1
GSP1 - R108Q	ktr1	KTR1	-0.0735	0.9909	1	1
GSP1 - R108Q	isw2	ISW2	0.1028	7e-4	0.012830999999999999	1
GSP1 - R108Q	pdr10	PDR10	-0.0249	0.7891	1	1
GSP1 - R108Q	put4	PUT4	0.0735	0.0091	0.08136731707317074	1
GSP1 - R108Q	msc6	MSC6	0.1012	6e-4	0.011338144329896906	1
GSP1 - R108Q	snx3	SNX3	0.0288	0.1756	0.515825	1
GSP1 - R108Q	hap5	HAP5	0.0028	0.4652	0.8364017655713585	1
GSP1 - R108Q	pde2	PDE2	-0.0479	0.9391	1	1
GSP1 - R108Q	pip2	PIP2	-0.0065	0.5827	0.9161861301369862	1
GSP1 - R108Q	yor365c	YOR365C	-0.0432	0.9187	1	1
GSP1 - R108Q	rad17	RAD17	-0.0259	0.7983	1	1
GSP1 - R108Q	ald4	ALD4	0.0781	0.0057	0.06074476744186046	1
GSP1 - R108Q	rdr1	RDR1	0.0688	0.013	0.10497356828193832	1
GSP1 - R108Q	fre3	FRE3	-0.0448	0.9258	1	1
GSP1 - R108Q	fit2	FIT2	-0.0288	0.825	1	1
GSP1 - R108Q	fit3	FIT3	0.0443	0.0758	0.31945970149253733	1
GSP1 - R108Q	yor385w	YOR385W	-0.0038	0.5486	0.8892724137931033	1
GSP1 - R108Q	yor387c	YOR387C	-0.0512	0.9421	1	1
GSP1 - R108Q	fex1	FEX1	0.0521	0.0464	0.23875210084033616	1
GSP1 - R108Q	hsp33	HSP33	0.0331	0.1417	0.4552780017528483	1
GSP1 - R108Q	err1	ERR1	0.0849	0.0029	0.037172727272727274	1
GSP1 - R108Q	hat1	HAT1	-0.0568	0.9642	1	1
GSP1 - R108Q	ula1	ULA1	0.0319	0.1578	0.48450150753768845	1
GSP1 - R108Q	lsp1	LSP1	0.0523	0.0502	0.2500451086956522	1
GSP1 - R108Q	ncr1	NCR1	0.0292	0.1797	0.5228414285714286	1
GSP1 - R108Q	chl1	CHL1	-0.0185	0.7195	0.9916116541353384	1
GSP1 - R108Q	rqc2	RQC2	0.0603	0.0286	0.17621445378151263	1
GSP1 - R108Q	ypl014w	CIP1	0.0143	0.3269	0.723053429602888	1
GSP1 - R108Q	irc15	IRC15	-0.0345	0.8612	1	1
GSP1 - R108Q	ctf19	CTF19	0.0015	0.4809	0.8479939393939394	1
GSP1 - R108Q	vtc3	VTC3	-0.0061	0.5757	0.9118364812419145	1
GSP1 - R108Q	ecm23	ECM23	0.0343	0.1413	0.4551118525021949	1
GSP1 - R108Q	rad1	RAD1	0.011	0.364	0.7564761904761904	1
GSP1 - R108Q	met12	MET12	0.0575	0.0356	0.20265465838509314	1
GSP1 - R108Q	sks1	SKS1	0.0918	0.0019	0.026893436293436292	1
GSP1 - R108Q	sma1	SMA1	-0.0164	0.6974	0.979752891612409	1
GSP1 - R108Q	trm44	TRM44	-0.0232	0.7687	1	1
GSP1 - R108Q	svl3	SVL3	-0.0517	0.9474	1	1
GSP1 - R108Q	srl4	SRL4	-0.025	0.7853	1	1
GSP1 - R108Q	ypl034w	YPL034W	0.0066	0.4174	0.8004642969158391	1
GSP1 - R108Q	pma2	PMA2	-0.0096	0.6186	0.939260761589404	1
GSP1 - R108Q	egd1	EGD1	-0.0511	0.9451	1	1
GSP1 - R108Q	met31	MET31	0.0149	0.3201	0.7177288073394494	1
GSP1 - R108Q	mrx11	MRX11	0.1085	3e-4	0.00670609756097561	1
GSP1 - R108Q	vps16	VPS16	-0.036	0.8703	1	1
GSP1 - R108Q	elc1	ELC1	0.0227	0.2369	0.6103130007027407	1
GSP1 - R108Q	sgf11	SGF11	0.0839	0.0042	0.04826708463949843	1
GSP1 - R108Q	cam1	CAM1	-0.0341	0.8591	1	1
GSP1 - R108Q	dig1	DIG1	-0.0378	0.8804	1	1
GSP1 - R108Q	arl3	ARL3	0.0131	0.3402	0.7371	1
GSP1 - R108Q	oaz1	OAZ1	0.0124	0.3481	0.7419235055136391	1
GSP1 - R108Q	lee1	LEE1	-0.0091	0.6135	0.9359513108614232	1
GSP1 - R108Q	lge1	LGE1	-0.0024	0.5295	0.8811379936450294	1
GSP1 - R108Q	lcl1	LCL1	-0.0243	0.7779	1	1
GSP1 - R108Q	sur1	SUR1	-0.0613	0.9736	1	1
GSP1 - R108Q	pdr12	PDR12	0.0527	0.0497	0.24958931506849316	1
GSP1 - R108Q	mfm1	MFM1	0.0121	0.3512	0.7446430057803468	1
GSP1 - R108Q	ald6	ALD6	-0.0254	0.7878	1	1
GSP1 - R108Q	cwc27	CWC27	-0.0486	0.9378	1	1
GSP1 - R108Q	rgl1	RGL1	0.068	0.0157	0.11891776859504131	1
GSP1 - R108Q	ypl068c	YPL068C	0.0512	0.0529	0.25652301587301585	1
GSP1 - R108Q	bts1	BTS1	0.0203	0.2633	0.6384606741573035	1
GSP1 - R108Q	yta6	YTA6	-0.0097	0.6201	0.9403297565002064	1
GSP1 - R108Q	ypl077c	YPL077C	0.018	0.2827	0.6643450000000001	1
GSP1 - R108Q	rpl21b	RPL21B	0.0151	0.3173	0.7131954629061926	1
GSP1 - R108Q	rps9a	RPS9A	0.0231	0.2349	0.609012305516266	1
GSP1 - R108Q	elp3	ELP3	0.0985	0.001	0.01681651376146789	1
GSP1 - R108Q	ydc1	YDC1	0.0014	0.4823	0.8489684210526316	1
GSP1 - R108Q	rps6a	RPS6A	-0.0161	0.6935	0.9793416795069337	1
GSP1 - R108Q	ssu1	SSU1	-0.0241	0.7707	1	1
GSP1 - R108Q	eeb1	EEB1	-0.0407	0.9001	1	1
GSP1 - R108Q	eri1	ERI1	0.0131	0.3381	0.7347211618257261	1
GSP1 - R108Q	png1	PNG1	0.0343	0.1396	0.4535458407079646	1
GSP1 - R108Q	msy1	MSY1	-0.0144	0.6728	0.9680598666143587	1
GSP1 - R108Q	mgr2	MGR2	-0.0242	0.7792	1	1
GSP1 - R108Q	ina17	INA17	-0.0493	0.9401	1	1
GSP1 - R108Q	atg21	ATG21	0.0402	0.0988	0.3772702702702703	1
GSP1 - R108Q	elp4	ELP4	0.1032	6e-4	0.011338144329896906	1
GSP1 - R108Q	syh1	SYH1	0.0265	0.2026	0.5584448120300751	1
GSP1 - R108Q	sse1	SSE1	-0.0387	0.8872	1	1
GSP1 - R108Q	ypl107w	YPL107W	-0.0262	0.797	1	1
GSP1 - R108Q	ypl109c	YPL109C	0.0453	0.075	0.31749422632794455	1
GSP1 - R108Q	gde1	GDE1	0.0653	0.0199	0.13975747126436783	1
GSP1 - R108Q	car1	CAR1	0.0532	0.0437	0.23050964028776982	1
GSP1 - R108Q	pex25	PEX25	-0.0121	0.6485	0.956315768302494	1
GSP1 - R108Q	ypl113c	YPL113C	-0.0256	0.7893	1	1
GSP1 - R108Q	bem3	BEM3	0.0185	0.277	0.6576955958549223	1
GSP1 - R108Q	hos3	HOS3	0.0094	0.3839	0.7741349834983499	1
GSP1 - R108Q	mrp51	MRP51	-0.0061	0.576	0.9118364812419145	1
GSP1 - R108Q	dbp1	DBP1	-0.0419	0.9076	1	1
GSP1 - R108Q	hho1	HHO1	0.0026	0.4669	0.836714802149487	1
GSP1 - R108Q	odc1	ODC1	-0.0018	0.523	0.8766230347349178	1
GSP1 - R108Q	isu1	ISU1	0.041	0.0972	0.37312586387434554	1
GSP1 - R108Q	gip3	GIP3	0.0109	0.3666	0.7601558823529412	1
GSP1 - R108Q	mkk2	MKK2	-0.0301	0.8307	1	1
GSP1 - R108Q	frk1	FRK1	0.1056	4e-4	0.008238202247191012	1
GSP1 - R108Q	poc4	POC4	-0.0518	0.9508	1	1
GSP1 - R108Q	pxa1	PXA1	-0.0582	0.9683	1	1
GSP1 - R108Q	ppt2	PPT2	0.0147	0.3262	0.7230043530834341	1
GSP1 - R108Q	atg5	ATG5	-0.0421	0.9019	1	1
GSP1 - R108Q	ypl150w	YPL150W	0.0345	0.1345	0.44541734417344175	1
GSP1 - R108Q	rrd2	RRD2	-0.0377	0.886	1	1
GSP1 - R108Q	pep4	PEP4	0.0295	0.1772	0.5180344497607655	1
GSP1 - R108Q	kip2	KIP2	-0.0611	0.9742	1	1
GSP1 - R108Q	tgs1	TGS1	0.0297	0.1745	0.5150700483091787	1
GSP1 - R108Q	pet20	PET20	-0.0339	0.8605	1	1
GSP1 - R108Q	bem4	BEM4	0.042	0.0935	0.36465	1
GSP1 - R108Q	ypl162c	YPL162C	0.022	0.2412	0.6174854748603352	1
GSP1 - R108Q	svs1	SVS1	-0.0295	0.8231	1	1
GSP1 - R108Q	mlh3	MLH3	-0.0205	0.7397	0.9999778187177597	1
GSP1 - R108Q	set6	SET6	0.0411	0.0961	0.3712356164383562	1
GSP1 - R108Q	atg29	ATG29	-0.0416	0.9084	1	1
GSP1 - R108Q	rev3	REV3	-0.015	0.6843	0.9738167182662538	1
GSP1 - R108Q	mrx4	MRX4	-0.0089	0.6126	0.9349673605328893	1
GSP1 - R108Q	dap1	DAP1	0.1011	7e-4	0.012830999999999999	1
GSP1 - R108Q	oye3	OYE3	-0.005	0.5637	0.9028065530799476	1
GSP1 - R108Q	cox10	COX10	-0.086	0.9972	1	1
GSP1 - R108Q	nip100	NIP100	-0.0253	0.7914	1	1
GSP1 - R108Q	tre1	TRE1	0.0318	0.1542	0.4774469594594595	1
GSP1 - R108Q	cup9	CUP9	0.039	0.1049	0.3884478787878788	1
GSP1 - R108Q	ppq1	PPQ1	-0.065	0.9813	1	1
GSP1 - R108Q	cti6	CTI6	-0.039	0.8924	1	1
GSP1 - R108Q	rtt10	RTT10	-0.006	0.5765	0.9118364812419145	1
GSP1 - R108Q	rtc6	RTC6	-0.007	0.5868	0.9175144316730524	1
GSP1 - R108Q	mrn1	MRN1	0.0124	0.3454	0.7396240654205607	1
GSP1 - R108Q	coa2	COA2	0.0084	0.3945	0.7819615508885299	1
GSP1 - R108Q	gup2	GUP2	-0.019	0.7271	0.996839416604338	1
GSP1 - R108Q	prm3	PRM3	0.0262	0.2022	0.5581816265060241	1
GSP1 - R108Q	ddc1	DDC1	-0.0391	0.89	1	1
GSP1 - R108Q	apl5	APL5	0.0084	0.3959	0.7819615508885299	1
GSP1 - R108Q	oxr1	OXR1	-0.0177	0.7146	0.9901794117647059	1
GSP1 - R108Q	aft2	AFT2	0.0718	0.013	0.10497356828193832	1
GSP1 - R108Q	tyw1	TYW1	0.024	0.2251	0.5952634532374101	1
GSP1 - R108Q	rkm1	RKM1	-0.0016	0.5204	0.876418847209515	1
GSP1 - R108Q	pus1	PUS1	0.0489	0.0579	0.2686853164556962	1
GSP1 - R108Q	lea1	LEA1	-0.0964	0.999	1	1
GSP1 - R108Q	thi6	THI6	-0.0504	0.9463	1	1
GSP1 - R108Q	rpl1a	RPL1A	-0.0677	0.9852	1	1
GSP1 - R108Q	gre1	GRE1	0.0334	0.1433	0.4579306620209059	1
GSP1 - R108Q	mmt2	MMT2	0.0081	0.3976	0.7836567741935484	1
GSP1 - R108Q	new1	NEW1	-0.0957	0.999	1	1
GSP1 - R108Q	alg5	ALG5	0.0334	0.1414	0.4551118525021949	1
GSP1 - R108Q	ypl229w	YPL229W	-0.0225	0.7648	1	1
GSP1 - R108Q	usv1	USV1	0.01	0.3737	0.7653543016759775	1
GSP1 - R108Q	sso1	SSO1	0.0048	0.4387	0.817627961362481	1
GSP1 - R108Q	vma11	VMA11	0.01	0.3748	0.7662490818030049	1
GSP1 - R108Q	env7	ENV7	-0.0313	0.8422	1	1
GSP1 - R108Q	yar1	YAR1	0.0749	0.0084	0.07776363636363635	1
GSP1 - R108Q	hsp82	HSP82	-0.0416	0.9053	1	1
GSP1 - R108Q	cin2	CIN2	0.1163	1e-4	0.002695588235294118	0.36660000000000004
GSP1 - R108Q	hut1	HUT1	0.0942	0.0012	0.019465486725663717	1
GSP1 - R108Q	ypl245w	YPL245W	0.0365	0.1196	0.41599013282732444	1
GSP1 - R108Q	rbd2	RBD2	-0.013	0.6627	0.966146783161239	1
GSP1 - R108Q	gal4	GAL4	0.0598	0.0273	0.1699181663837012	1
GSP1 - R108Q	icy2	ATG41	-0.0421	0.9113	1	1
GSP1 - R108Q	hfi1	HFI1	0.0151	0.3152	0.7102170866625691	1
GSP1 - R108Q	cln2	CLN2	-0.0446	0.925	1	1
GSP1 - R108Q	ypl257w	YPL257W	-0.0285	0.82	1	1
GSP1 - R108Q	apm1	APM1	-0.0026	0.5328	0.8825494366831906	1
GSP1 - R108Q	ypl260w	CUB1	-0.0462	0.9334	1	1
GSP1 - R108Q	fum1	FUM1	0.0666	0.0157	0.11891776859504131	1
GSP1 - R108Q	ypl264c	YPL264C	0.0316	0.153	0.47574045801526715	1
GSP1 - R108Q	acm1	ACM1	3e-4	0.4965	0.8599472444653792	1
GSP1 - R108Q	kar9	KAR9	0.1613	0	0	0
GSP1 - R108Q	mdl2	MDL2	0.0118	0.3575	0.7493304	1
GSP1 - R108Q	sam4	SAM4	-0.0113	0.6409	0.949403791851553	1
GSP1 - R108Q	sam3	SAM3	0.009	0.3862	0.7757625410733845	1
GSP1 - R108Q	ypl277c	YPL277C	-0.0165	0.7036	0.9856314864348491	1
GSP1 - R108Q	hsp32	HSP32	-0.0693	0.9891	1	1
GSP1 - R108Q	pau22	PAU22	-0.0532	0.9601	1	1
GSP1 - R108Q	cit3	CIT3	-0.0244	0.7826	1	1
GSP1 - R108Q	aim45	AIM45	0.1046	5e-4	0.00985483870967742	1
GSP1 - R108Q	hal1	HAL1	0.0522	0.0508	0.2509876010781671	1
GSP1 - R108Q	rec8	REC8	-0.0104	0.6297	0.945686942284077	1
GSP1 - R108Q	haa1	HAA1	-0.022	0.7569	1	1
GSP1 - R108Q	sut2	SUT2	-0.0153	0.6864	0.9738167182662538	1
GSP1 - R108Q	ypr011c	YPR011C	-0.0505	0.9441	1	1
GSP1 - R108Q	cmr3	CMR3	0.0351	0.1354	0.4467834383438344	1
GSP1 - R108Q	ypr015c	YPR015C	0.0934	0.0016	0.02384390243902439	1
GSP1 - R108Q	dss4	DSS4	-0.0181	0.7158	0.9901794117647059	1
GSP1 - R108Q	rlf2	RLF2	-0.0062	0.5763	0.9118364812419145	1
GSP1 - R108Q	atp20	ATP20	-0.0622	0.976	1	1
GSP1 - R108Q	sdd4	SDD4	0.0166	0.2984	0.687375	1
GSP1 - R108Q	eaf3	EAF3	0.0269	0.1956	0.5486377964804896	1
GSP1 - R108Q	apl4	APL4	-0.0104	0.6292	0.945347213114754	1
GSP1 - R108Q	csr2	CSR2	0.0027	0.4666	0.836714802149487	1
GSP1 - R108Q	sro7	SRO7	0.0354	0.1328	0.4417829401088929	1
GSP1 - R108Q	spo24	SPO24	-0.0201	0.7368	0.9997935769656701	1
GSP1 - R108Q	erv2	ERV2	-0.0123	0.6531	0.9603949458483756	1
GSP1 - R108Q	rpl43a	RPL43A	0.0537	0.0463	0.23875210084033616	1
GSP1 - R108Q	thp3	THP3	0.0285	0.1815	0.5249504327301338	1
GSP1 - R108Q	mcm16	MCM16	0.0143	0.324	0.7224963503649635	1
GSP1 - R108Q	msf1	MSF1	-0.017	0.705	0.986644944677604	1
GSP1 - R108Q	atg11	ATG11	-0.019	0.7279	0.996954800149421	1
GSP1 - R108Q	mak3	MAK3	-0.0251	0.7851	1	1
GSP1 - R108Q	smk1	SMK1	0.039	0.1087	0.39569523809523804	1
GSP1 - R108Q	aro7	ARO7	0.0376	0.1181	0.4138242366412214	1
GSP1 - R108Q	jid1	JID1	-0.0231	0.7664	1	1
GSP1 - R108Q	fcy1	FCY1	0.0578	0.0317	0.18774184168012922	1
GSP1 - R108Q	ypr063c	YPR063C	-0.0017	0.5207	0.876418847209515	1
GSP1 - R108Q	rox1	ROX1	0.0083	0.3964	0.7821326157158235	1
GSP1 - R108Q	uba3	UBA3	0.0242	0.2181	0.5836164963503649	1
GSP1 - R108Q	hos1	HOS1	0.0307	0.1657	0.4984078624078624	1
GSP1 - R108Q	spe3	SPE3	-0.0283	0.815	1	1
GSP1 - R108Q	med1	MED1	0.0462	0.0724	0.31043087719298246	1
GSP1 - R108Q	ltp1	LTP1	0.0311	0.1621	0.4915290322580645	1
GSP1 - R108Q	tkl1	TKL1	0.0079	0.4008	0.7865521669341895	1
GSP1 - R108Q	opy2	OPY2	-0.0212	0.7523	1	1
GSP1 - R108Q	ypr078c	YPR078C	0.006	0.4249	0.8075082426127528	1
GSP1 - R108Q	mrl1	MRL1	0.0158	0.3089	0.6998933250927071	1
GSP1 - R108Q	tef1	TEF1	0.0561	0.0356	0.20265465838509314	1
GSP1 - R108Q	ypr084w	YPR084W	-0.0018	0.5226	0.876418847209515	1
GSP1 - R108Q	nvj2	NVJ2	0.0481	0.0602	0.2731351485148515	1
GSP1 - R108Q	asr1	ASR1	0.0127	0.344	0.7396240654205607	1
GSP1 - R108Q	syt1	SYT1	0.0363	0.1298	0.43450127737226274	1
GSP1 - R108Q	ypr098c	YPR098C	-0.0121	0.6531	0.9603949458483756	1
GSP1 - R108Q	snt309	SNT309	0.0349	0.1311	0.4372538181818182	1
GSP1 - R108Q	isr1	ISR1	0.0491	0.0588	0.27012631578947366	1
GSP1 - R108Q	ypr108w-a	YPR108W-A	0.0069	0.4116	0.7964268987341773	1
GSP1 - R108Q	ypr109w	YPR109W	-0.0146	0.6775	0.970580304806565	1
GSP1 - R108Q	dbf20	DBF20	0.0231	0.2286	0.599890909090909	1
GSP1 - R108Q	rgc1	RGC1	0.0433	0.0814	0.3337946308724832	1
GSP1 - R108Q	mri1	MRI1	0.0404	0.103	0.3860920245398773	1
GSP1 - R108Q	clb2	CLB2	-0.101	0.9993	1	1
GSP1 - R108Q	clb5	CLB5	-0.0028	0.5357	0.8828360125729682	1
GSP1 - R108Q	thi22	THI22	0.0228	0.2327	0.6076055555555555	1
GSP1 - R108Q	ctr1	CTR1	0.0045	0.4419	0.8204415189873419	1
GSP1 - R108Q	ylh47	YLH47	-0.0198	0.7386	0.9997935769656701	1
GSP1 - R108Q	ant1	ANT1	-0.0333	0.8558	1	1
GSP1 - R108Q	nat3	NAT3	-0.0089	0.6125	0.9349673605328893	1
GSP1 - R108Q	tom5	TOM5	0.0428	0.0843	0.34035660792951544	1
GSP1 - R108Q	mss18	MSS18	-0.0253	0.7906	1	1
GSP1 - R108Q	ctf4	CTF4	-0.033	0.8582	1	1
GSP1 - R108Q	kar3	KAR3	0.0018	0.4771	0.8461773584905661	1
GSP1 - R108Q	asn1	ASN1	0.0012	0.4838	0.8489684210526316	1
GSP1 - R108Q	sue1	SUE1	-0.038	0.8882	1	1
GSP1 - R108Q	urn1	URN1	-0.0187	0.729	0.9979514563106796	1
GSP1 - R108Q	ypr153w	MAY24	0.0276	0.1879	0.535646500777605	1
GSP1 - R108Q	pin3	PIN3	0.0455	0.0739	0.3150202325581395	1
GSP1 - R108Q	tda6	TDA6	0.0591	0.0273	0.1699181663837012	1
GSP1 - R108Q	ypr159c-a	YPR159C-A	-0.0265	0.8057	1	1
GSP1 - R108Q	gph1	GPH1	-0.0305	0.8393	1	1
GSP1 - R108Q	mms1	MMS1	0.0127	0.3396	0.7364519219396807	1
GSP1 - R108Q	met16	MET16	-0.0778	0.9944	1	1
GSP1 - R108Q	ypr172w	YPR172W	0.016	0.2996	0.6884366938008767	1
GSP1 - R108Q	vps4	VPS4	-0.0134	0.6687	0.9680598666143587	1
GSP1 - R108Q	ypr174c	YPR174C	-0.0205	0.7438	1	1
GSP1 - R108Q	hda3	HDA3	0.1177	1e-4	0.002695588235294118	0.36660000000000004
GSP1 - R108Q	gdb1	GDB1	0.0063	0.4185	0.8011597911227153	1
GSP1 - R108Q	ski3	SKI3	0.0485	0.0561	0.2633915923566879	1
GSP1 - R108Q	qcr2	QCR2	-0.0544	0.9619	1	1
GSP1 - R108Q	aqy1	AQY1	-0.0117	0.6498	0.9574625401929262	1
GSP1 - R108Q	hpa2	HPA2	-0.0107	0.6366	0.9483037789516459	1
GSP1 - R108Q	opt2	OPT2	0.0364	0.1257	0.428267843866171	1
GSP1 - R108Q	sge1	SGE1	-0.0205	0.7488	1	1
GSP1 - R108Q	arr1	ARR1	-0.0805	0.9938	1	1
GSP1 - R108Q	arr3	ARR3	0.0426	0.081	0.33289910313901344	1
GSP1 - R108Q	crm1_damp	CRM1	0.3291	0	0	0
GSP1 - R108Q	yrb2_damp	YRB2	0.1895	0	0	0
GSP1 - R108S	mak16-5001	MAK16	0.0114	0.3557	0.7313495232753786	1
GSP1 - R108S	mtw1-ts	MTW1	0.034	0.1334	0.4386048430493273	1
GSP1 - R108S	cdc19-1	CDC19	-0.0834	0.9967	1	1
GSP1 - R108S	cdc24-h	CDC24	0.1325	0	0	0
GSP1 - R108S	cdc24-4	CDC24	0.084	0.0031	0.04371	1
GSP1 - R108S	cdc24-11	CDC24	0.1577	0	0	0
GSP1 - R108S	cdc24-1	CDC24	0.1397	0	0	0
GSP1 - R108S	cdc24-2	CDC24	0.0096	0.3773	0.7519284782608696	1
GSP1 - R108S	cdc24-3	CDC24	0.0512	0.0475	0.2501939655172414	1
GSP1 - R108S	pta1-5001	PTA1	-0.061	0.9769	1	1
GSP1 - R108S	cdc15-1	CDC15	-0.0203	0.7453	1	1
GSP1 - R108S	mcm2-1	MCM2	-0.0082	0.6035	0.9343036317567568	1
GSP1 - R108S	lsm2-5001	LSM2	-0.013	0.6599	0.9723446141479101	1
GSP1 - R108S	stu1-5	STU1	0.0881	0.0025	0.037561475409836065	1
GSP1 - R108S	stu1-8	STU1	0.0429	0.0859	0.35028854282536154	1
GSP1 - R108S	stu1-6	STU1	0.0525	0.0471	0.24916103896103897	1
GSP1 - R108S	stu1-12	STU1	0.0853	0.0032	0.04426867924528302	1
GSP1 - R108S	stu1-7	STU1	0.0252	0.2111	0.5702966838614592	1
GSP1 - R108S	pol12-ts	POL12	-0.0542	0.9595	1	1
GSP1 - R108S	pre7-5001	PRE7	-0.0495	0.9442	1	1
GSP1 - R108S	sec17-1	SEC17	0.0767	0.0067	0.07398253012048193	1
GSP1 - R108S	aar2-5001	AAR2	0.0391	0.1039	0.3820435305917753	1
GSP1 - R108S	ils1-1	ILS1	0.0232	0.228	0.5932961130742049	1
GSP1 - R108S	cdc27-1	CDC27	-0.0713	0.9891	1	1
GSP1 - R108S	cdc27-2	CDC27	-0.0426	0.9143	1	1
GSP1 - R108S	brn1-9	BRN1	-0.0554	0.964	1	1
GSP1 - R108S	brn1-16	BRN1	-0.0492	0.945	1	1
GSP1 - R108S	pkc1-ts	PKC1	0.0763	0.009	0.08775	1
GSP1 - R108S	pkc1-1	PKC1	0.0709	0.0112	0.1039473417721519	1
GSP1 - R108S	pkc1-2	PKC1	0.1008	6e-4	0.013494478527607361	1
GSP1 - R108S	pkc1-4	PKC1	0.0847	0.0032	0.04426867924528302	1
GSP1 - R108S	pkc1-3	PKC1	0.0538	0.0417	0.2309247734138973	1
GSP1 - R108S	ipp1-5001	IPP1	-0.0301	0.8255	1	1
GSP1 - R108S	cds1-5001	CDS1	0.0041	0.449	0.8205118086696562	1
GSP1 - R108S	prp6-ts	PRP6	-0.0047	0.558	0.9047002645502645	1
GSP1 - R108S	orc2-1	ORC2	0.0475	0.0699	0.3192380124223602	1
GSP1 - R108S	orc2-4	ORC2	-6e-4	0.5072	0.8705033707865167	1
GSP1 - R108S	orc2-2	ORC2	-0.0322	0.8409	1	1
GSP1 - R108S	orc2-3	ORC2	0.0432	0.0893	0.3577855737704918	1
GSP1 - R108S	alg14-5001	ALG14	0.1144	2e-4	0.005596946564885497	0.7332000000000001
GSP1 - R108S	rpg1-5001	RPG1	0.0281	0.1905	0.5413744186046512	1
GSP1 - R108S	rpg1-1	RPG1	0.0301	0.1743	0.5161420032310178	1
GSP1 - R108S	sec18-1	SEC18	0.0559	0.0409	0.2268372163388805	1
GSP1 - R108S	rfc5-1	RFC5	-0.0434	0.9121	1	1
GSP1 - R108S	exo84-102	EXO84	0.0577	0.0351	0.20957100977198698	1
GSP1 - R108S	cmd1-3	CMD1	0.0029	0.4639	0.8361147492625368	1
GSP1 - R108S	cmd1-1	CMD1	-0.0501	0.9409	1	1
GSP1 - R108S	cmd1-8	CMD1	0.114	2e-4	0.005596946564885497	0.7332000000000001
GSP1 - R108S	tfc1-e447k	TFC1	-0.0422	0.9047	1	1
GSP1 - R108S	cks1-38	CKS1	-0.0109	0.6334	0.9556924342105263	1
GSP1 - R108S	mec1-4ts	MEC1	-0.0282	0.8103	1	1
GSP1 - R108S	mak5-5001	MAK5	-0.0035	0.5429	0.8928987886944819	1
GSP1 - R108S	sup45-ts	SUP45	0.032	0.1585	0.4854310776942356	1
GSP1 - R108S	spp381-5001	SPP381	-0.0022	0.5268	0.8826548446069471	1
GSP1 - R108S	rib7-5001	RIB7	-0.0465	0.9268	1	1
GSP1 - R108S	rpb5-5001	RPB5	-0.0345	0.8602	1	1
GSP1 - R108S	sli15-3	SLI15	-0.0585	0.9669	1	1
GSP1 - R108S	cdc28-4	CDC28	-0.0372	0.8774	1	1
GSP1 - R108S	cdc28-13	CDC28	-0.0664	0.9813	1	1
GSP1 - R108S	cdc28-td	CDC28	-0.0924	0.9981	1	1
GSP1 - R108S	pop7-5001	POP7	0.0686	0.0162	0.13168337028824834	1
GSP1 - R108S	med8-51	MED8	-0.1423	1	1	1
GSP1 - R108S	pgi1-2	PGI1	0.0259	0.2089	0.5674023686158401	1
GSP1 - R108S	taf5-15	TAF5	-0.0043	0.5531	0.9015101333333333	1
GSP1 - R108S	taf5-20	TAF5	0.0021	0.4735	0.8455192401363858	1
GSP1 - R108S	cdc47-ts	MCM7	-0.0171	0.7041	0.9934450942670258	1
GSP1 - R108S	ame1-4	AME1	0.0582	0.0342	0.20579999999999998	1
GSP1 - R108S	arc40-5001	ARC40	-3e-4	0.504	0.8674478873239436	1
GSP1 - R108S	abd1-8	ABD1	0.0347	0.137	0.44564507542147297	1
GSP1 - R108S	abd1-5	ABD1	0.1232	1e-4	0.0032732142857142855	0.36660000000000004
GSP1 - R108S	prp5-1	PRP5	0.0336	0.1479	0.467415	1
GSP1 - R108S	trs20-5001	TRS20	0.0514	0.052	0.2636680497925311	1
GSP1 - R108S	tsc10-1	TSC10	-0.0368	0.8765	1	1
GSP1 - R108S	krr1-17	KRR1	0.0178	0.2826	0.6567669201520914	1
GSP1 - R108S	krr1-18	KRR1	-0.0231	0.7726	1	1
GSP1 - R108S	cdc10-1	CDC10	0.0016	0.4798	0.8492664092664092	1
GSP1 - R108S	cdc10-4	CDC10	0.0024	0.4697	0.8423199413489736	1
GSP1 - R108S	rsc6-5001	RSC6	0.0164	0.2982	0.6742379373848986	1
GSP1 - R108S	ctr86-5001	CTR86	-0.0277	0.8139	1	1
GSP1 - R108S	cdc39-1	CDC39	-0.0152	0.6881	0.98609671875	1
GSP1 - R108S	mcd1-73	MCD1	-0.0502	0.9417	1	1
GSP1 - R108S	rpt2-rf	RPT2	0.0049	0.4399	0.8134341906202723	1
GSP1 - R108S	nop1-2	NOP1	-0.0324	0.8432	1	1
GSP1 - R108S	cdc7-4	CDC7	-0.0988	0.9989	1	1
GSP1 - R108S	cdc7-1	CDC7	-0.0299	0.8241	1	1
GSP1 - R108S	mps1-3796	MPS1	-0.0297	0.8225	1	1
GSP1 - R108S	mps1-417	MPS1	-0.0891	0.9971	1	1
GSP1 - R108S	arp2-14	ARP2	-0.0345	0.857	1	1
GSP1 - R108S	dbp10-5001	DBP10	0.0918	0.0022	0.03521921397379913	1
GSP1 - R108S	dbp10-5006	DBP10	-0.006	0.5733	0.9150654782608697	1
GSP1 - R108S	dbp10-5008	DBP10	0.061	0.0297	0.1893568695652174	1
GSP1 - R108S	prp11-ts	PRP11	0.0162	0.3066	0.6835028571428571	1
GSP1 - R108S	tsr1-5003	TSR1	-0.0586	0.9645	1	1
GSP1 - R108S	tsr1-5004	TSR1	0.0257	0.2141	0.5761241379310345	1
GSP1 - R108S	sub2-1	SUB2	0.0819	0.0054	0.06469411764705883	1
GSP1 - R108S	luc7-1	LUC7	-0.0519	0.9475	1	1
GSP1 - R108S	rpn6-1	RPN6	-0.0063	0.577	0.9168972691807542	1
GSP1 - R108S	snu23-5001	SNU23	0.072	0.0129	0.11368125	1
GSP1 - R108S	cdc2-2	POL3	0.0267	0.2025	0.5581691729323308	1
GSP1 - R108S	cdc2-7	POL3	0.0082	0.3994	0.7708049447659127	1
GSP1 - R108S	cdc2-1	POL3	0.0239	0.229	0.5932961130742049	1
GSP1 - R108S	qri1-5001	QRI1	0.0215	0.2517	0.626430549898167	1
GSP1 - R108S	qri1-ts1	QRI1	0.0127	0.3469	0.7238107000569152	1
GSP1 - R108S	qri1-ts6	QRI1	-6e-4	0.5069	0.8705033707865167	1
GSP1 - R108S	nse4-5001	NSE4	-0.0677	0.9829	1	1
GSP1 - R108S	nse4-ts4	NSE4	0.0245	0.2221	0.5870357606344629	1
GSP1 - R108S	rrp42-5001	RRP42	-0.0047	0.5588	0.9047002645502645	1
GSP1 - R108S	cdc48-1	CDC48	0.0422	0.0968	0.37158514644351465	1
GSP1 - R108S	cdc48-3	CDC48	0.0624	0.026	0.1736174863387978	1
GSP1 - R108S	cdc48-2	CDC48	0.0334	0.1497	0.47107313304721027	1
GSP1 - R108S	cdc53-1	CDC53	0.1044	6e-4	0.013494478527607361	1
GSP1 - R108S	rpo21-1	RPO21	-0.0146	0.6759	0.9786123076923077	1
GSP1 - R108S	cct4-1	CCT4	0.0291	0.1826	0.5303073634204275	1
GSP1 - R108S	cop1-1	COP1	-0.0087	0.6066	0.9371241466498104	1
GSP1 - R108S	rpc53-5001	RPC53	0.0226	0.2401	0.612957242339833	1
GSP1 - R108S	sas10-5002	SAS10	0.0097	0.3802	0.7550332430969139	1
GSP1 - R108S	cdc36-16	CDC36	0.039	0.1115	0.3999598825831703	1
GSP1 - R108S	nus1-5001	NUS1	0.0609	0.0278	0.18038017699115044	1
GSP1 - R108S	sec31-1	SEC31	0.0425	0.0885	0.35574671052631573	1
GSP1 - R108S	gle1-2	GLE1	0.0368	0.1255	0.4287240223463687	1
GSP1 - R108S	gle1-4	GLE1	0.01	0.3767	0.7517594991834513	1
GSP1 - R108S	nhp2-5001	NHP2	0.0456	0.0761	0.3283498241500586	1
GSP1 - R108S	cdc13-1	CDC13	0.0376	0.1175	0.41299616490891655	1
GSP1 - R108S	yrb1-51	YRB1	-0.1059	0.9995	1	1
GSP1 - R108S	psf1-1	PSF1	-0.0264	0.7957	1	1
GSP1 - R108S	dad1-5005	DAD1	-0.069	0.9843	1	1
GSP1 - R108S	fal1-1	FAL1	0.0336	0.1501	0.47143253424657533	1
GSP1 - R108S	krs1-5001	KRS1	0.0516	0.0541	0.2694709239130435	1
GSP1 - R108S	krs1-5004	KRS1	0.0217	0.2504	0.6240424201223658	1
GSP1 - R108S	rpc11-5001	RPC11	0.0027	0.4669	0.8394061764705882	1
GSP1 - R108S	tpi1-1670	TPI1	-0.0066	0.5807	0.9183978429680759	1
GSP1 - R108S	dbf4-1	DBF4	-0.0276	0.8018	1	1
GSP1 - R108S	dbf4-2	DBF4	-0.0266	0.7945	1	1
GSP1 - R108S	dbf4-3	DBF4	-0.0352	0.8621	1	1
GSP1 - R108S	dbf4-4	DBF4	-0.0836	0.9951	1	1
GSP1 - R108S	dbf4-ts	DBF4	-0.0959	0.9985	1	1
GSP1 - R108S	cdc34-2	CDC34	0.0378	0.1231	0.42363430178069356	1
GSP1 - R108S	mak21-1	MAK21	0.0322	0.1608	0.4896119601328904	1
GSP1 - R108S	stn1-13	STN1	0.0276	0.1981	0.5508727824109173	1
GSP1 - R108S	rrp1-1	RRP1	-0.0212	0.7437	1	1
GSP1 - R108S	slu7-ts2	SLU7	-0.0903	0.9972	1	1
GSP1 - R108S	pds1-128	PDS1	-0.0788	0.9929	1	1
GSP1 - R108S	dop1-1	DOP1	0.0289	0.1873	0.5385425882352941	1
GSP1 - R108S	taf12-l464a	TAF12	0.1219	1e-4	0.0032732142857142855	0.36660000000000004
GSP1 - R108S	taf12-9	TAF12	0.0568	0.0399	0.2240021439509954	1
GSP1 - R108S	taf12-w486stop	TAF12	0.0084	0.3978	0.7703828843106181	1
GSP1 - R108S	taf12-ts23	TAF12	0.0651	0.0224	0.15954545454545455	1
GSP1 - R108S	sec1-1	SEC1	0.1373	0	0	0
GSP1 - R108S	sec5-24	SEC5	0.0422	0.0962	0.37121615949632736	1
GSP1 - R108S	cdc37-ts	CDC37	-0.0342	0.8593	1	1
GSP1 - R108S	cdc37-1	CDC37	0.0227	0.237	0.6067332402234636	1
GSP1 - R108S	sec7-1	SEC7	-0.0023	0.5286	0.8840545620437956	1
GSP1 - R108S	sup35-td	SUP35	-0.0547	0.9566	1	1
GSP1 - R108S	scc2-4	SCC2	-0.0634	0.9785	1	1
GSP1 - R108S	sly1-ts	SLY1	0.0432	0.0895	0.3578047982551799	1
GSP1 - R108S	rvb1-5001	RVB1	-0.0228	0.7646	1	1
GSP1 - R108S	spc19-5001	SPC19	0.0149	0.3184	0.6956447885646218	1
GSP1 - R108S	mss4-103	MSS4	0.0201	0.2613	0.639469826435247	1
GSP1 - R108S	gcd6-5003	GCD6	0.0068	0.4161	0.7899650958052823	1
GSP1 - R108S	tcp1-2	TCP1	0.0686	0.0147	0.12303698630136986	1
GSP1 - R108S	pcf11-2	PCF11	0.0069	0.4142	0.787990243902439	1
GSP1 - R108S	pcf11-ts2	PCF11	-0.0376	0.8818	1	1
GSP1 - R108S	hem1-5003	HEM1	0.0068	0.4146	0.7881234836702955	1
GSP1 - R108S	hem1-5004	HEM1	0.0602	0.0275	0.1797058823529412	1
GSP1 - R108S	prp42-5001	PRP42	0.0116	0.3566	0.7319684210526316	1
GSP1 - R108S	sec26-f856aw860a	SEC26	-0.029	0.8193	1	1
GSP1 - R108S	sec26-11d26	SEC26	-0.0197	0.7325	1	1
GSP1 - R108S	prp28-101	PRP28	-0.0718	0.9878	1	1
GSP1 - R108S	rrp45-5001	RRP45	0.0567	0.0375	0.21786846275752772	1
GSP1 - R108S	nse3-ts4	NSE3	-0.0715	0.9868	1	1
GSP1 - R108S	srp101-47	SRP101	-0.0016	0.5199	0.8787244813278009	1
GSP1 - R108S	bfr2-5001	BFR2	-0.0573	0.9645	1	1
GSP1 - R108S	cft1-5003	CFT1	0.0463	0.0753	0.32828551068883605	1
GSP1 - R108S	rsc3-1	RSC3	0.022	0.2444	0.6174847691247415	1
GSP1 - R108S	utp4-5003	UTP4	-0.0037	0.5468	0.8952964716391245	1
GSP1 - R108S	utp4-5006	UTP4	0.0869	0.0032	0.04426867924528302	1
GSP1 - R108S	utp4-5007	UTP4	-0.0099	0.6221	0.9484345945945946	1
GSP1 - R108S	ycg1-2	YCG1	-0.0396	0.8921	1	1
GSP1 - R108S	gpi8-ts	GPI8	0.0461	0.0746	0.3279643113772455	1
GSP1 - R108S	fcf1-5001	FCF1	0.0224	0.2407	0.6135458333333333	1
GSP1 - R108S	ydr341c-5001	YDR341C	0.0284	0.1853	0.5348896062992126	1
GSP1 - R108S	esf1-5007	ESF1	0.0564	0.0378	0.2189175355450237	1
GSP1 - R108S	frq1-1	FRQ1	0.1003	9e-4	0.01833	1
GSP1 - R108S	arh1-5001	ARH1	0.0784	0.0069	0.07506053412462907	1
GSP1 - R108S	rpt3-1	RPT3	-0.0099	0.6222	0.9484345945945946	1
GSP1 - R108S	gpi17-5001	GPI17	0.0546	0.0428	0.2363024096385542	1
GSP1 - R108S	gpi19-2xh	GPI19	0.0257	0.2088	0.5674023686158401	1
GSP1 - R108S	gpi19-5001	GPI19	0.0394	0.1073	0.38869743083003955	1
GSP1 - R108S	guk1-5001	GUK1	0.0479	0.0668	0.3092030303030303	1
GSP1 - R108S	tfb3-ts	TFB3	0.0102	0.374	0.7512393657736469	1
GSP1 - R108S	trs31-5002	TRS31	0.0659	0.0191	0.14348483606557377	1
GSP1 - R108S	trs31-5003	TRS31	0.0708	0.0127	0.11300533980582524	1
GSP1 - R108S	prp3-1	PRP3	-0.0018	0.5227	0.8814251149954003	1
GSP1 - R108S	snm1-5001	SNM1	0.0118	0.3551	0.7313495232753786	1
GSP1 - R108S	snm1-172	SNM1	0.018	0.2859	0.6596031466331025	1
GSP1 - R108S	sld5-5001	SLD5	-0.0433	0.9131	1	1
GSP1 - R108S	sec20-1	SEC20	0.0377	0.1232	0.42363430178069356	1
GSP1 - R108S	smt3aiir	SMT3	0.024	0.2259	0.5923815450643777	1
GSP1 - R108S	rba50-5001	RBA50	-0.044	0.9203	1	1
GSP1 - R108S	cab1-5001	CAB1	-0.0108	0.6334	0.9556924342105263	1
GSP1 - R108S	wbp1-2	WBP1	0.0807	0.004	0.05181625441696113	1
GSP1 - R108S	wbp1-1	WBP1	0.1267	0	0	0
GSP1 - R108S	mms21-1	MMS21	0.0625	0.0203	0.14973802816901408	1
GSP1 - R108S	snu13-5001	SNU13	0.0198	0.2578	0.637191560616209	1
GSP1 - R108S	mcm3-1	MCM3	0.0064	0.4168	0.7902561530506722	1
GSP1 - R108S	hyp2-1	HYP2	-0.0044	0.5572	0.9046480070859169	1
GSP1 - R108S	hyp2-2	HYP2	0.0307	0.1569	0.48254647651006716	1
GSP1 - R108S	utr5-5002	UTR5	0.0436	0.0763	0.3283498241500586	1
GSP1 - R108S	utr5-5001	UTR5	0.0826	0.0034	0.04650895522388059	1
GSP1 - R108S	pol5-1	POL5	-0.014	0.6762	0.9786123076923077	1
GSP1 - R108S	pol5-3	POL5	-0.008	0.6035	0.9343036317567568	1
GSP1 - R108S	pmi40-5001	PMI40	-0.0472	0.9383	1	1
GSP1 - R108S	nug1-2	NUG1	-0.0285	0.8244	1	1
GSP1 - R108S	sec3-2	SEC3	0.0299	0.1633	0.49516774193548385	1
GSP1 - R108S	ntf2-h104y	NTF2	-0.0482	0.9424	1	1
GSP1 - R108S	ntf2-5001	NTF2	0.0099	0.3729	0.7498910586944598	1
GSP1 - R108S	prp22-1	PRP22	0.039	0.1012	0.37816113936927775	1
GSP1 - R108S	spc25-1	SPC25	-0.0076	0.5985	0.9312822580645161	1
GSP1 - R108S	srb4-2	SRB4	-0.0515	0.9544	1	1
GSP1 - R108S	gcd11-5002	GCD11	0.0331	0.1393	0.44946385224274404	1
GSP1 - R108S	kre29-ts2	KRE29	0.0327	0.1421	0.45576430446194227	1
GSP1 - R108S	utp7-5003	UTP7	-0.0185	0.7272	1	1
GSP1 - R108S	utp7-5004	UTP7	-0.0512	0.9533	1	1
GSP1 - R108S	tsc11-1	TSC11	0.0404	0.0926	0.363075	1
GSP1 - R108S	tsc11-7	TSC11	-0.0116	0.6467	0.9647289955266368	1
GSP1 - R108S	tsc11-5	TSC11	0.0273	0.1889	0.5404633385335413	1
GSP1 - R108S	pup3-5001	PUP3	-0.0108	0.6338	0.9556924342105263	1
GSP1 - R108S	rsp5-1	RSP5	0.0503	0.0499	0.2572902953586498	1
GSP1 - R108S	rsp5-sm1	RSP5	0.077	0.0059	0.06738130841121495	1
GSP1 - R108S	rsp5-3	RSP5	0.069	0.012	0.10898918918918919	1
GSP1 - R108S	lcp5-5005	LCP5	-0.0537	0.9606	1	1
GSP1 - R108S	lcp5-5007	LCP5	-0.0065	0.5835	0.9216333476949591	1
GSP1 - R108S	gdi1-1	GDI1	0.0764	0.0062	0.06972147239263804	1
GSP1 - R108S	scc4-4	SCC4	0.0112	0.3655	0.7429435215946844	1
GSP1 - R108S	spt15-i143n	SPT15	0.0261	0.1966	0.5496210045662101	1
GSP1 - R108S	cog3-2	COG3	0.0441	0.0747	0.3279643113772455	1
GSP1 - R108S	cog3-1	COG3	0.0481	0.0576	0.281924699599466	1
GSP1 - R108S	pab1-5001	PAB1	-0.039	0.8973	1	1
GSP1 - R108S	pab1-5002	PAB1	0.0514	0.0464	0.24688301886792452	1
GSP1 - R108S	pab1-5004	PAB1	0.0618	0.0218	0.15732047244094488	1
GSP1 - R108S	cca1-5001	CCA1	0.0015	0.4809	0.8494046176046177	1
GSP1 - R108S	brr2-5005	BRR2	0.0114	0.3549	0.7313495232753786	1
GSP1 - R108S	brr2-5018	BRR2	0.0211	0.2449	0.6183219008264463	1
GSP1 - R108S	smc1-2	SMC1	-0.013	0.6635	0.9728605357856857	1
GSP1 - R108S	smc1-259	SMC1	-0.0241	0.7826	1	1
GSP1 - R108S	cdc4-3	CDC4	-0.133	1	1	1
GSP1 - R108S	cdc4-2	CDC4	-0.1007	0.9995	1	1
GSP1 - R108S	cdc4-1	CDC4	-0.0162	0.7004	0.9916600772200773	1
GSP1 - R108S	gna1-ts	GNA1	-0.0141	0.6767	0.9786123076923077	1
GSP1 - R108S	mob2-22	MOB2	-0.0042	0.5547	0.9017872283813747	1
GSP1 - R108S	mob2-20	MOB2	-0.0198	0.7399	1	1
GSP1 - R108S	mob2-40	MOB2	0.0307	0.1594	0.4873731442869057	1
GSP1 - R108S	tub2-430	TUB2	0.0939	0.0011	0.020470050761421322	1
GSP1 - R108S	ypt1-3	YPT1	0.0814	0.0041	0.05218958333333334	1
GSP1 - R108S	act1-3	ACT1	0.091	0.0015	0.025816901408450707	1
GSP1 - R108S	act1-4	ACT1	0.0917	0.0015	0.025816901408450707	1
GSP1 - R108S	act1-119	ACT1	0.1001	6e-4	0.013494478527607361	1
GSP1 - R108S	act1-108	ACT1	0.0732	0.0087	0.08596819407008086	1
GSP1 - R108S	act1-155	ACT1	0.118	1e-4	0.0032732142857142855	0.36660000000000004
GSP1 - R108S	act1-101	ACT1	0.056	0.0342	0.20579999999999998	1
GSP1 - R108S	act1-125	ACT1	0.0842	0.0031	0.04371	1
GSP1 - R108S	act1-136	ACT1	0.0222	0.2356	0.6044153953813856	1
GSP1 - R108S	act1-112	ACT1	0.1001	6e-4	0.013494478527607361	1
GSP1 - R108S	act1-129	ACT1	0.0484	0.0579	0.28263834886817574	1
GSP1 - R108S	act1-124	ACT1	0.0862	0.0025	0.037561475409836065	1
GSP1 - R108S	act1-120	ACT1	0.0202	0.2544	0.6314356127285037	1
GSP1 - R108S	act1-121	ACT1	0.0823	0.0039	0.050699999999999995	1
GSP1 - R108S	sec53-6	SEC53	-0.0427	0.9175	1	1
GSP1 - R108S	rpn11-8	RPN11	0.0152	0.3103	0.6873473111782479	1
GSP1 - R108S	rpn11-14	RPN11	-0.01	0.6273	0.9498892193308549	1
GSP1 - R108S	cdc14-1	CDC14	-0.0372	0.8862	1	1
GSP1 - R108S	cdc14-2	CDC14	-0.0014	0.5178	0.8771972273567469	1
GSP1 - R108S	cdc26-1	CDC26	-0.0612	0.9763	1	1
GSP1 - R108S	rsc8-ts16	RSC8	0.1061	3e-4	0.007637499999999999	1
GSP1 - R108S	rsc8-ts21	RSC8	0.056	0.0341	0.20579999999999998	1
GSP1 - R108S	pre4-5001	PRE4	-0.0525	0.9564	1	1
GSP1 - R108S	ret2-1	RET2	-0.0356	0.8704	1	1
GSP1 - R108S	rpn12-1	RPN12	0.0295	0.1683	0.5038507340946167	1
GSP1 - R108S	erg26-1	ERG26	0.0773	0.0067	0.07398253012048193	1
GSP1 - R108S	pmc1-5001	PMC1	0.1199	1e-4	0.0032732142857142855	0.36660000000000004
GSP1 - R108S	pma1-5001	PMA1	0.0493	0.0615	0.29684015748031495	1
GSP1 - R108S	scl1-5001	SCL1	-0.0156	0.6884	0.98609671875	1
GSP1 - R108S	stt3-2	STT3	0.086	0.0036	0.04799127272727272	1
GSP1 - R108S	rna15-58	RNA15	0.0013	0.4835	0.851350144092219	1
GSP1 - R108S	alg13-5001	ALG13	0.1219	0	0	0
GSP1 - R108S	rpt6-1	RPT6	-0.0242	0.7753	1	1
GSP1 - R108S	rpt6-20	RPT6	0.0354	0.1339	0.4392653571428572	1
GSP1 - R108S	ole1-m2	OLE1	0.0604	0.0262	0.1743179673321234	1
GSP1 - R108S	duo1-2	DUO1	0.1062	4e-4	0.009975510204081633	1
GSP1 - R108S	alg2-1	ALG2	0.0367	0.1192	0.41657502383222117	1
GSP1 - R108S	hsf1-848	HSF1	-0.0666	0.9812	1	1
GSP1 - R108S	nbp35-5001	NBP35	-0.016	0.6944	0.9893783132530122	1
GSP1 - R108S	nup145-r4	NUP145	0.0135	0.3326	0.7097273573923166	1
GSP1 - R108S	spc105-15	SPC105	-0.1284	1	1	1
GSP1 - R108S	spc105-4	SPC105	-0.0626	0.9785	1	1
GSP1 - R108S	srm1-g282s	SRM1	-0.0503	0.9462	1	1
GSP1 - R108S	srm1-ts	SRM1	-0.0743	0.9914	1	1
GSP1 - R108S	use1-ts	USE1	-0.0162	0.6986	0.9910254545454545	1
GSP1 - R108S	lsg1-5009	LSG1	0.014	0.3262	0.7026320610687022	1
GSP1 - R108S	nsa1-5001	NSA1	0.0594	0.028	0.18103703703703705	1
GSP1 - R108S	nsa1-5002	NSA1	0.0077	0.4017	0.7722040880503144	1
GSP1 - R108S	taf6-ts	TAF6	0.043	0.0828	0.34379117647058827	1
GSP1 - R108S	sld3-5001	SLD3	-0.0354	0.8725	1	1
GSP1 - R108S	cdc20-2	CDC20	-0.0215	0.7563	1	1
GSP1 - R108S	cdc20-1	CDC20	-0.029	0.8248	1	1
GSP1 - R108S	cdc20-3	CDC20	0.0463	0.0678	0.31304130982367756	1
GSP1 - R108S	prp43-ts2	PRP43	-0.0197	0.7365	1	1
GSP1 - R108S	ceg1-3	CEG1	-0.0037	0.5464	0.8952964716391245	1
GSP1 - R108S	ceg1-c354	CEG1	0.0108	0.3658	0.7429435215946844	1
GSP1 - R108S	ceg1-ts	CEG1	-0.0688	0.986	1	1
GSP1 - R108S	ceg1-34	CEG1	0.0625	0.0233	0.1620831119544592	1
GSP1 - R108S	sec27-1	SEC27	-0.0136	0.6689	0.9771620071684588	1
GSP1 - R108S	gpi10-5001	GPI10	0.0697	0.0125	0.11204156479217604	1
GSP1 - R108S	cdc43-2	CDC43	0.1135	1e-4	0.0032732142857142855	0.36660000000000004
GSP1 - R108S	sua5-5003	SUA5	0.043	0.0821	0.3424102389078499	1
GSP1 - R108S	spt16-ts	SPT16	0.035	0.1294	0.43475	1
GSP1 - R108S	sec15-1	SEC15	0.129	0	0	0
GSP1 - R108S	cse1-5002	CSE1	-0.0093	0.6174	0.9459903886335145	1
GSP1 - R108S	brr6-5001	BRR6	0.055	0.0388	0.22087080745341614	1
GSP1 - R108S	swc4-4	SWC4	0.0637	0.0216	0.15649328063241108	1
GSP1 - R108S	tfg2-5001	TFG2	0.0099	0.3807	0.7552198051948051	1
GSP1 - R108S	prp18-1202	PRP18	0.0459	0.0741	0.3279643113772455	1
GSP1 - R108S	prp18-ts	PRP18	0.0321	0.1574	0.48358040201005026	1
GSP1 - R108S	sec9-4	SEC9	0.0471	0.0665	0.308593670886076	1
GSP1 - R108S	snu71-5001	SNU71	-0.0285	0.8186	1	1
GSP1 - R108S	ufd1-2	UFD1	-0.0117	0.6443	0.964476847692936	1
GSP1 - R108S	erg25-5001	ERG25	0.0189	0.2753	0.6514181818181819	1
GSP1 - R108S	vht1-5003	VHT1	0.0504	0.0578	0.28252639999999996	1
GSP1 - R108S	vht1-5006	VHT1	-0.0103	0.6265	0.9498892193308549	1
GSP1 - R108S	prp38-1	PRP38	-0.0162	0.6949	0.9896064466019419	1
GSP1 - R108S	gcd2-5005	GCD2	0.0435	0.0843	0.34607368421052637	1
GSP1 - R108S	gcd2-5006	GCD2	-0.0397	0.8941	1	1
GSP1 - R108S	prp31-ts	PRP31	0.0415	0.094	0.3662104144527099	1
GSP1 - R108S	prp31-1	PRP31	0.0414	0.0941	0.3662108280254777	1
GSP1 - R108S	dbf2-1	DBF2	0.0136	0.3347	0.7117228538283062	1
GSP1 - R108S	dbf2-2	DBF2	0.0423	0.0911	0.3622262472885033	1
GSP1 - R108S	dbf2-3	DBF2	0.024	0.2249	0.5918760947595119	1
GSP1 - R108S	tel2-7	TEL2	0.0056	0.4299	0.8031618320610686	1
GSP1 - R108S	tel2-15	TEL2	-0.0338	0.8555	1	1
GSP1 - R108S	nop7-1	NOP7	-0.0629	0.9751	1	1
GSP1 - R108S	dam1-19	DAM1	0.0935	0.0017	0.028719815668202763	1
GSP1 - R108S	dam1-1	DAM1	-0.0159	0.6897	0.9861754385964911	1
GSP1 - R108S	dam1-11	DAM1	0.0192	0.2749	0.6514181818181819	1
GSP1 - R108S	dam1-9	DAM1	0.0096	0.3824	0.757521359223301	1
GSP1 - R108S	nup57-5001	NUP57	0.0034	0.4571	0.8295686138613861	1
GSP1 - R108S	nup57-e17	NUP57	-0.0178	0.7123	0.9980989682842951	1
GSP1 - R108S	cog2-1	COG2	0.0135	0.3349	0.711735304347826	1
GSP1 - R108S	cbf2-1	CBF2	-0.0902	0.9977	1	1
GSP1 - R108S	cbf2-2	CBF2	-0.0546	0.9571	1	1
GSP1 - R108S	enp2-5001	ENP2	0.1337	0	0	0
GSP1 - R108S	pti1-ts7	PTI1	0.0031	0.4611	0.8343497532082922	1
GSP1 - R108S	pti1-ts1	PTI1	0.0325	0.152	0.4741484693877551	1
GSP1 - R108S	mtr3-ts	MTR3	0.0609	0.0274	0.1797058823529412	1
GSP1 - R108S	yip1-5001	YIP1	-0.0016	0.5196	0.8786225092250921	1
GSP1 - R108S	yip1-4	YIP1	0.0442	0.0803	0.3383675862068965	1
GSP1 - R108S	okp1-5	OKP1	0.0292	0.1794	0.5253038338658147	1
GSP1 - R108S	tys1-1	TYS1	-0.0036	0.5449	0.89418236347359	1
GSP1 - R108S	tfg1-5003	TFG1	0.0254	0.2115	0.5709565537555229	1
GSP1 - R108S	ski6-5001	SKI6	-0.0613	0.9738	1	1
GSP1 - R108S	ypp1-5003	YPP1	-0.0153	0.6852	0.9852644453155625	1
GSP1 - R108S	ypp1-5012	YPP1	0.078	0.0069	0.07506053412462907	1
GSP1 - R108S	zpr1-1	ZPR1	0.0136	0.3331	0.7099677906976745	1
GSP1 - R108S	sda1-2	SDA1	0.0243	0.222	0.5870357606344629	1
GSP1 - R108S	pup2-5001	PUP2	0.0083	0.3976	0.7703828843106181	1
GSP1 - R108S	taf1-1	TAF1	0.0457	0.0735	0.3258174123337364	1
GSP1 - R108S	taf1-2	TAF1	0.0876	0.0026	0.038904489795918366	1
GSP1 - R108S	cab4-5001	CAB4	0.0304	0.1677	0.5035878986099755	1
GSP1 - R108S	cwc22-5001	CWC22	-0.0097	0.6212	0.9480929225645295	1
GSP1 - R108S	erg11-td	ERG11	0.0012	0.4846	0.8528773883821411	1
GSP1 - R108S	ded81-5001	DED81	-0.0319	0.8502	1	1
GSP1 - R108S	yhr020w-5001	YHR020W	8e-4	0.4898	0.8580857142857142	1
GSP1 - R108S	rpn1-821	RPN1	0.0196	0.2621	0.6397194407456724	1
GSP1 - R108S	brl1-3231	BRL1	0.0071	0.4094	0.781698125	1
GSP1 - R108S	brl1-c371r	BRL1	-0.0501	0.9477	1	1
GSP1 - R108S	brl1-k405i	BRL1	0.0365	0.1186	0.4152699140401146	1
GSP1 - R108S	bcd1-5001	BCD1	-0.0415	0.9106	1	1
GSP1 - R108S	med6-ts	MED6	-0.0251	0.7921	1	1
GSP1 - R108S	med6-5001	MED6	-0.0866	0.9975	1	1
GSP1 - R108S	rpp1-5005	RPP1	0.0978	8e-4	0.016663636363636363	1
GSP1 - R108S	rpp1-5003	RPP1	0.033	0.143	0.4570514385353095	1
GSP1 - R108S	dys1-5002	DYS1	0.0658	0.0165	0.13265131578947367	1
GSP1 - R108S	rrp4-1	RRP4	0.0373	0.1143	0.4067412790697675	1
GSP1 - R108S	erg7-5002	ERG7	-0.0059	0.5754	0.9159428571428572	1
GSP1 - R108S	erg7-5003	ERG7	0.0338	0.1374	0.4457596460176991	1
GSP1 - R108S	erg7-5005	ERG7	0.0267	0.1934	0.5460900692840647	1
GSP1 - R108S	erg7-5001	ERG7	0.0823	0.0039	0.050699999999999995	1
GSP1 - R108S	qns1-5002	QNS1	-0.0171	0.7101	0.9971014925373135	1
GSP1 - R108S	sam35-2	SAM35	0.0279	0.1824	0.5302762886597938	1
GSP1 - R108S	ipi1-5001	IPI1	0.0116	0.3541	0.7313495232753786	1
GSP1 - R108S	rpf1-1	RPF1	-0.0548	0.9621	1	1
GSP1 - R108S	rpf1-5001	RPF1	0.0195	0.264	0.6413677932405567	1
GSP1 - R108S	big1-5001	BIG1	0.0549	0.0376	0.21810379746835445	1
GSP1 - R108S	cdc12-1	CDC12	-0.0112	0.6414	0.9624938190749079	1
GSP1 - R108S	cdc12-td	CDC12	-0.0282	0.8198	1	1
GSP1 - R108S	orc6-5001	ORC6	0.0363	0.1194	0.4168765714285715	1
GSP1 - R108S	cia2-5001	CIA2	0.0181	0.2785	0.6538717029449423	1
GSP1 - R108S	dna2-2	DNA2	0.0514	0.048	0.2515472182596291	1
GSP1 - R108S	cdc23-1	CDC23	-0.0132	0.6657	0.9750124650419496	1
GSP1 - R108S	cdc23-4	CDC23	-0.0476	0.9384	1	1
GSP1 - R108S	nmd3-4	NMD3	-0.0118	0.6477	0.9648387647297848	1
GSP1 - R108S	kog1-1	KOG1	0.0153	0.3101	0.6873195888754535	1
GSP1 - R108S	gpi16-5001	GPI16	0.1	6e-4	0.013494478527607361	1
GSP1 - R108S	erg9-5001	ERG9	0.1203	0	0	0
GSP1 - R108S	utp9-5001	UTP9	-0.0259	0.8006	1	1
GSP1 - R108S	rix1-5001	RIX1	-0.0589	0.972	1	1
GSP1 - R108S	cfd1-5001	CFD1	0.0698	0.0128	0.11334492753623188	1
GSP1 - R108S	cfd1-5002	CFD1	0.0573	0.0329	0.20135459098497496	1
GSP1 - R108S	cfd1-5003	CFD1	0.0521	0.0481	0.2515472182596291	1
GSP1 - R108S	bet1-1	BET1	0.011	0.3625	0.7387020566981656	1
GSP1 - R108S	faf1-5001	FAF1	-0.0794	0.9946	1	1
GSP1 - R108S	irr1-1	IRR1	-0.0044	0.5565	0.9039118298626495	1
GSP1 - R108S	met30-9	MET30	0.0193	0.269	0.6483589743589744	1
GSP1 - R108S	neo1-2	NEO1	-0.0316	0.8441	1	1
GSP1 - R108S	arc15-10	ARC15	0.0481	0.0618	0.29693158584534735	1
GSP1 - R108S	sec6-4	SEC6	0.0448	0.0764	0.3283498241500586	1
GSP1 - R108S	utp25-5005	UTP25	0.0363	0.1235	0.42392415730337074	1
GSP1 - R108S	utp25-5003	UTP25	0.0199	0.2625	0.6397243027888446	1
GSP1 - R108S	shq1-5001	SHQ1	0.0397	0.1022	0.38030121212121215	1
GSP1 - R108S	rho3-1	RHO3	0.0704	0.0121	0.10898918918918919	1
GSP1 - R108S	tao3-5010	TAO3	0.0929	0.0015	0.025816901408450707	1
GSP1 - R108S	cct2-5001	CCT2	0.1398	0	0	0
GSP1 - R108S	cct2-5002	CCT2	0.079	0.0055	0.06483279742765273	1
GSP1 - R108S	ssl2-ts	SSL2	0.1237	0	0	0
GSP1 - R108S	tid3-1	NDC80	0.0223	0.2382	0.6093797627355199	1
GSP1 - R108S	sln1-ts4	SLN1	0.0744	0.0087	0.08596819407008086	1
GSP1 - R108S	pan1-4	PAN1	0.0543	0.0421	0.23278823529411763	1
GSP1 - R108S	dsn1-7	DSN1	-0.0772	0.9934	1	1
GSP1 - R108S	dsn1-8	DSN1	-0.0693	0.9868	1	1
GSP1 - R108S	sts1-5001	STS1	0.0077	0.4013	0.7722040880503144	1
GSP1 - R108S	sqt1-201	SQT1	0.1095	2e-4	0.005596946564885497	0.7332000000000001
GSP1 - R108S	sec11-2	SEC11	0.0608	0.0238	0.16462415094339622	1
GSP1 - R108S	ost1-6	OST1	0.0595	0.03	0.19055628227194493	1
GSP1 - R108S	cdc35-1	CYR1	0.0344	0.1393	0.44946385224274404	1
GSP1 - R108S	nop9-5001	NOP9	0.0117	0.3559	0.7313505605381165	1
GSP1 - R108S	nop9-5004	NOP9	0.1	7e-4	0.014919767441860465	1
GSP1 - R108S	cct3-5001	CCT3	-0.0403	0.8995	1	1
GSP1 - R108S	hca4-5002	HCA4	0.008	0.3997	0.7708049447659127	1
GSP1 - R108S	hca4-5009	HCA4	0.0272	0.1917	0.5435206496519722	1
GSP1 - R108S	kar2-159	KAR2	-0.0164	0.6987	0.9910254545454545	1
GSP1 - R108S	tad2-5001	TAD2	-0.0275	0.8084	1	1
GSP1 - R108S	mtr4-1	MTR4	0.0081	0.399	0.7708049447659127	1
GSP1 - R108S	tim54-5001	TIM54	0.0584	0.0318	0.19692364864864867	1
GSP1 - R108S	tim54-5002	TIM54	0.0656	0.0188	0.14210474226804123	1
GSP1 - R108S	nup82-5005	NUP82	0.0031	0.4597	0.8334620178041543	1
GSP1 - R108S	nup82-5004	NUP82	0.0769	0.0067	0.07398253012048193	1
GSP1 - R108S	utp18-5001	UTP18	0.0535	0.0434	0.2378242152466368	1
GSP1 - R108S	utp18-5002	UTP18	-0.0251	0.788	1	1
GSP1 - R108S	smc3-1	SMC3	-0.0787	0.9937	1	1
GSP1 - R108S	smc3-42	SMC3	-0.0187	0.7231	1	1
GSP1 - R108S	exo70-38	EXO70	-0.0225	0.7659	1	1
GSP1 - R108S	exo70-29/37	EXO70	0.0838	0.0035	0.04717279411764706	1
GSP1 - R108S	gwt1-20	GWT1	0.079	0.0055	0.06483279742765273	1
GSP1 - R108S	phs1-1	PHS1	-0.0295	0.8234	1	1
GSP1 - R108S	phs1-5001	PHS1	0.0362	0.122	0.4211412429378531	1
GSP1 - R108S	cct7-5001	CCT7	-0.0073	0.5925	0.9285633333333333	1
GSP1 - R108S	rfa3-313	RFA3	-0.0228	0.7579	1	1
GSP1 - R108S	cdc6-1	CDC6	0.0128	0.3386	0.7160750865051904	1
GSP1 - R108S	prp21-ts	PRP21	-0.0123	0.6554	0.9692200080677692	1
GSP1 - R108S	pol31-5001	POL31	0.0055	0.4304	0.8031618320610686	1
GSP1 - R108S	cdc8-2	CDC8	0.0115	0.3579	0.7338151006711409	1
GSP1 - R108S	cdc8-1	CDC8	0.059	0.03	0.19055628227194493	1
GSP1 - R108S	arp3-31	ARP3	0.0059	0.4262	0.7997693094629156	1
GSP1 - R108S	cdc11-3	CDC11	-0.0325	0.8486	1	1
GSP1 - R108S	cdc11-4	CDC11	-0.0068	0.5854	0.922250279329609	1
GSP1 - R108S	cdc11-1	CDC11	-0.0505	0.9461	1	1
GSP1 - R108S	cdc11-2	CDC11	-0.0385	0.8891	1	1
GSP1 - R108S	cdc11-5	CDC11	-0.0337	0.8578	1	1
GSP1 - R108S	fip1-433	FIP1	0.0555	0.0385	0.22041682242990654	1
GSP1 - R108S	nnf1-48	NNF1	0.0533	0.0438	0.23807307692307694	1
GSP1 - R108S	nnf1-77	NNF1	-0.0063	0.5801	0.9183978429680759	1
GSP1 - R108S	mak11-2	MAK11	-0.0018	0.5235	0.8815216513761468	1
GSP1 - R108S	cdc16-1	CDC16	-0.051	0.9497	1	1
GSP1 - R108S	ura6-5	URA6	0.0537	0.0488	0.25304214992927865	1
GSP1 - R108S	ura6-6	URA6	0.0149	0.3153	0.6929794964028778	1
GSP1 - R108S	ugp1-5001	UGP1	-0.0388	0.8939	1	1
GSP1 - R108S	spc42-11	SPC42	-0.0316	0.8458	1	1
GSP1 - R108S	pri2-1	PRI2	-0.079	0.9946	1	1
GSP1 - R108S	ask1-2	ASK1	0.0541	0.0409	0.2268372163388805	1
GSP1 - R108S	rrp14-5003	RRP14	0.0931	0.0013	0.02336176470588235	1
GSP1 - R108S	rrp14-5010	RRP14	0.0404	0.0968	0.37158514644351465	1
GSP1 - R108S	mif2-3	MIF2	-0.0045	0.558	0.9047002645502645	1
GSP1 - R108S	yju2-5001	YJU2	0.0515	0.0484	0.25203749999999997	1
GSP1 - R108S	gfa1-97	GFA1	-0.0223	0.7643	1	1
GSP1 - R108S	rrn3-s213p	RRN3	0.0435	0.0802	0.3383675862068965	1
GSP1 - R108S	rpc25-5001	RPC25	0.0163	0.3003	0.6749845493562232	1
GSP1 - R108S	rpt1-1	RPT1	-0.011	0.6374	0.9584529942575881	1
GSP1 - R108S	srp102-510	SRP102	0.0103	0.3697	0.7459039603960396	1
GSP1 - R108S	ebp2-1	EBP2	-0.0075	0.5955	0.930072	1
GSP1 - R108S	snu114-60	SNU114	0.024	0.2185	0.5828273454545454	1
GSP1 - R108S	snu114-40	SNU114	0.0127	0.3407	0.7182324324324324	1
GSP1 - R108S	sds22-5	SDS22	0.0149	0.314	0.6921972339146122	1
GSP1 - R108S	ykt6-5001	YKT6	3e-4	0.4966	0.8609991497401983	1
GSP1 - R108S	tor2-21	TOR2	-0.0871	0.9977	1	1
GSP1 - R108S	tor2-29	TOR2	-0.0214	0.7558	1	1
GSP1 - R108S	uba1-1	UBA1	-0.0061	0.578	0.9172935064935064	1
GSP1 - R108S	rpc37-5001	RPC37	-0.0251	0.7911	1	1
GSP1 - R108S	kae1-5004	KAE1	0.0368	0.1175	0.41299616490891655	1
GSP1 - R108S	kae1-5006	KAE1	0.055	0.0381	0.21996000000000002	1
GSP1 - R108S	tfa2-45	TFA2	0.0339	0.1372	0.4457596460176991	1
GSP1 - R108S	las1-5002	LAS1	0.0393	0.1013	0.37816113936927775	1
GSP1 - R108S	bet3-5001	BET3	0.005	0.4361	0.8086710166919575	1
GSP1 - R108S	rpf2-5001	RPF2	0.0604	0.0255	0.17247785977859775	1
GSP1 - R108S	dad2-9	DAD2	-0.0077	0.5982	0.9312822580645161	1
GSP1 - R108S	prp16-2	PRP16	0.0362	0.1216	0.42055245283018866	1
GSP1 - R108S	prp16-ts	PRP16	0.0037	0.4524	0.8238938897168406	1
GSP1 - R108S	sfi1-3	SFI1	-0.0447	0.9274	1	1
GSP1 - R108S	orc3-70	ORC3	0.0643	0.0182	0.13958410041841005	1
GSP1 - R108S	drs1-5001	DRS1	-0.004	0.5521	0.90115699020480855	1
GSP1 - R108S	drs1-5002	DRS1	-0.0165	0.704	0.9934450942670258	1
GSP1 - R108S	sof1-5001	SOF1	-0.0075	0.5962	0.930072	1
GSP1 - R108S	gpi13-4	GPI13	-0.0016	0.5207	0.8792658682634731	1
GSP1 - R108S	gpi13-5	GPI13	-0.02	0.7383	1	1
GSP1 - R108S	cof1-8	COF1	0.1302	0	0	0
GSP1 - R108S	cof1-5	COF1	0.0937	0.0012	0.021995999999999995	1
GSP1 - R108S	noc3-5001	NOC3	0.0492	0.0593	0.28793880794701987	1
GSP1 - R108S	ssl1-5001	SSL1	0.0879	0.0022	0.03521921397379913	1
GSP1 - R108S	ssl1-t242i	SSL1	0.074	0.0082	0.08327202216066483	1
GSP1 - R108S	nse1-16	NSE1	0.0109	0.3618	0.7385071269487752	1
GSP1 - R108S	nse1-5001	NSE1	-0.0296	0.8313	1	1
GSP1 - R108S	sdo1-vma1-ts	SDO1	-0.0225	0.7662	1	1
GSP1 - R108S	sed5-1	SED5	-0.0032	0.5412	0.8917964959568733	1
GSP1 - R108S	rsc58-5001	RSC58	0.0655	0.0163	0.13220309734513275	1
GSP1 - R108S	stu2-10	STU2	-0.0177	0.717	1	1
GSP1 - R108S	stu2-11	STU2	0.0312	0.1556	0.4800640874684609	1
GSP1 - R108S	stu2-12	STU2	0.0444	0.0747	0.3279643113772455	1
GSP1 - R108S	stu2-13	STU2	0.0657	0.0165	0.13265131578947367	1
GSP1 - R108S	spc3-4	SPC3	-0.02	0.7423	1	1
GSP1 - R108S	bos1-1	BOS1	0.0384	0.1055	0.38599101796407187	1
GSP1 - R108S	smc4-1	SMC4	-0.0949	0.999	1	1
GSP1 - R108S	cdc45-27	CDC45	-0.054	0.961	1	1
GSP1 - R108S	sen2-1	SEN2	0.0043	0.4448	0.8175033066132263	1
GSP1 - R108S	cft2-5001	CFT2	0.0519	0.046	0.24582507288629737	1
GSP1 - R108S	msl5-5001	MSL5	-0.0211	0.7538	1	1
GSP1 - R108S	msl5-9	MSL5	-0.0107	0.635	0.9565310344827588	1
GSP1 - R108S	dip2-5001	DIP2	-0.0042	0.5538	0.9015234458259325	1
GSP1 - R108S	rrn5-5001	RRN5	0.0853	0.0025	0.037561475409836065	1
GSP1 - R108S	rrn5-5002	RRN5	1e-4	0.4989	0.8621920866698068	1
GSP1 - R108S	rmp1-ts	RMP1	0.0147	0.3182	0.6956447885646218	1
GSP1 - R108S	acs2-5002	ACS2	0.0231	0.2263	0.5924214132762313	1
GSP1 - R108S	acs2-5003	ACS2	-0.0997	0.9992	1	1
GSP1 - R108S	mas1-1	MAS1	-0.0344	0.8704	1	1
GSP1 - R108S	sec10-2	SEC10	0.122	0	0	0
GSP1 - R108S	emg1-1	EMG1	-0.0917	0.9987	1	1
GSP1 - R108S	emg1-5001	EMG1	-0.0687	0.988	1	1
GSP1 - R108S	nmt1-181	NMT1	0.1049	3e-4	0.007637499999999999	1
GSP1 - R108S	pwp1-5001	PWP1	0.0046	0.44	0.8134341906202723	1
GSP1 - R108S	nop56-5001	NOP56	0.0122	0.3438	0.721245652173913	1
GSP1 - R108S	sec13-1	SEC13	0.0405	0.0918	0.36226387096774193	1
GSP1 - R108S	tub4-y445d	TUB4	-0.0584	0.9726	1	1
GSP1 - R108S	cdc123-4	CDC123	-0.0358	0.8802	1	1
GSP1 - R108S	cdc42-1	CDC42	0.0887	0.0018	0.029858823529411768	1
GSP1 - R108S	hsp60-5001	HSP60	0.0739	0.0082	0.08327202216066483	1
GSP1 - R108S	hsp60-5005	HSP60	0.0389	0.1038	0.3820435305917753	1
GSP1 - R108S	sec22-3	SEC22	0.025	0.2109	0.5701765486725664	1
GSP1 - R108S	sec22-1	SEC22	0.0449	0.0749	0.32805663082437275	1
GSP1 - R108S	ycs4-1	YCS4	-0.0404	0.9048	1	1
GSP1 - R108S	cdc46-1	MCM5	-0.0177	0.719	1	1
GSP1 - R108S	dbp9-5001	DBP9	-0.0041	0.5533	0.9015101333333333	1
GSP1 - R108S	gcd7-5001	GCD7	-0.022	0.7611	1	1
GSP1 - R108S	yhc1-2	YHC1	-0.0397	0.9008	1	1
GSP1 - R108S	yhc1-1	YHC1	0.0104	0.3675	0.7445235521235521	1
GSP1 - R108S	yhc1-3	YHC1	-0.1167	0.9999	1	1
GSP1 - R108S	yhc1-8	YHC1	-0.0319	0.8494	1	1
GSP1 - R108S	stt4-4	STT4	0.0218	0.2418	0.6149829403606103	1
GSP1 - R108S	cdc3-3	CDC3	-0.0597	0.973	1	1
GSP1 - R108S	cdc3-1	CDC3	0.0029	0.4629	0.835725258493353	1
GSP1 - R108S	ylr317w-5001	YLR317W	-0.0427	0.912	1	1
GSP1 - R108S	sfh1-1	SFH1	-0.062	0.9798	1	1
GSP1 - R108S	cwc24-5004	CWC24	-0.0236	0.7762	1	1
GSP1 - R108S	cwc24-5020	CWC24	0.0099	0.3748	0.7512393657736469	1
GSP1 - R108S	cwc24-5018	CWC24	-0.0223	0.7638	1	1
GSP1 - R108S	rpp0-5001	RPP0	-0.0162	0.7011	0.9919847935160169	1
GSP1 - R108S	kap95-e126k	KAP95	-0.0526	0.9565	1	1
GSP1 - R108S	ilv5-5004	ILV5	0.056	0.0343	0.20579999999999998	1
GSP1 - R108S	sec61-2	SEC61	0.0179	0.2804	0.6560456632653061	1
GSP1 - R108S	smc6-9	SMC6	-0.0188	0.7306	1	1
GSP1 - R108S	afg2-18	AFG2	0.0857	0.0027	0.039592800000000004	1
GSP1 - R108S	utp21-5003	UTP21	-0.0096	0.622	0.9484345945945946	1
GSP1 - R108S	utp21-5011	UTP21	0.0077	0.4015	0.7722040880503144	1
GSP1 - R108S	spp382-5001	SPP382	0.0305	0.1607	0.4896119601328904	1
GSP1 - R108S	spp382-5002	SPP382	-0.0466	0.9356	1	1
GSP1 - R108S	sen1-1	SEN1	-0.0709	0.9891	1	1
GSP1 - R108S	sec39-1	SEC39	0.0083	0.3942	0.7684574920297557	1
GSP1 - R108S	sec39-5001	SEC39	0.0408	0.0933	0.3642575079872204	1
GSP1 - R108S	sec39-2	SEC39	-0.0393	0.8986	1	1
GSP1 - R108S	gab1-2	GAB1	0.0881	0.003	0.042960937500000004	1
GSP1 - R108S	gab1-1	GAB1	0.096	9e-4	0.01833	1
GSP1 - R108S	gab1-3	GAB1	0.098	9e-4	0.01833	1
GSP1 - R108S	nse5-ts2	NSE5	0.0197	0.2642	0.6414286092715232	1
GSP1 - R108S	nse5-ts3	NSE5	0.0437	0.0816	0.34149041095890414	1
GSP1 - R108S	nse5-ts4	NSE5	0.0189	0.2737	0.6514181818181819	1
GSP1 - R108S	rrn11-5001	RRN11	0.0718	0.011	0.10261068702290076	1
GSP1 - R108S	prp39-1	PRP39	-0.0366	0.8799	1	1
GSP1 - R108S	rse1-1	RSE1	-0.0299	0.8306	1	1
GSP1 - R108S	tem1-3	TEM1	0.0112	0.361	0.7381070831009482	1
GSP1 - R108S	pob3-7	POB3	0.0341	0.1381	0.44763448275862067	1
GSP1 - R108S	pob3-l78r	POB3	7e-4	0.4917	0.8595354623450906	1
GSP1 - R108S	bet5-5001	BET5	0.098	8e-4	0.016663636363636363	1
GSP1 - R108S	pre8-5001	PRE8	-0.0716	0.989	1	1
GSP1 - R108S	taf13-2	TAF13	0.139	0	0	0
GSP1 - R108S	pga3-5001	PGA3	-0.087	0.9975	1	1
GSP1 - R108S	erg13-5001	ERG13	0.0443	0.0771	0.3290437718277066	1
GSP1 - R108S	rsc9-5001	RSC9	0.0104	0.369	0.7453190082644627	1
GSP1 - R108S	ero1-1	ERO1	0.0547	0.0437	0.23807307692307694	1
GSP1 - R108S	sec59-ts	SEC59	0.029	0.1832	0.5312077470355732	1
GSP1 - R108S	tap42-11	TAP42	0.0696	0.0129	0.11368125	1
GSP1 - R108S	arp9-1	ARP9	0.0235	0.2264	0.5924214132762313	1
GSP1 - R108S	erb1-5001	ERB1	-0.0024	0.5306	0.8857830601092895	1
GSP1 - R108S	rna14-5001	RNA14	-0.0121	0.6486	0.9653948842874542	1
GSP1 - R108S	sec14-3	SEC14	0.0615	0.0249	0.17030485074626864	1
GSP1 - R108S	ctf13-30	CTF13	0.0667	0.0183	0.1400580375782881	1
GSP1 - R108S	med11-ts	MED11	-0.0867	0.9968	1	1
GSP1 - R108S	spc24-9	SPC24	-0.0687	0.9843	1	1
GSP1 - R108S	spc24-10	SPC24	0.0573	0.0365	0.21365541401273885	1
GSP1 - R108S	tif34-5004	TIF34	0.0017	0.4786	0.8484272727272728	1
GSP1 - R108S	swp1-5004	SWP1	0.1539	0	0	0
GSP1 - R108S	swp1-5002	SWP1	0.1115	2e-4	0.005596946564885497	0.7332000000000001
GSP1 - R108S	vti1-2	VTI1	0.0324	0.1546	0.4786854729729729	1
GSP1 - R108S	vti1-11	VTI1	0.1322	0	0	0
GSP1 - R108S	dml1-5001	DML1	-0.101	0.9993	1	1
GSP1 - R108S	cef1-13	CEF1	0.0592	0.0306	0.19175999999999999	1
GSP1 - R108S	trs130-5003	TRS130	0.0297	0.1732	0.5149644768856447	1
GSP1 - R108S	erg8-1	ERG8	0.0081	0.3997	0.7708049447659127	1
GSP1 - R108S	taf7-ts1	TAF7	0.0362	0.1254	0.4287240223463687	1
GSP1 - R108S	rrp5-delta6	RRP5	-0.0591	0.9689	1	1
GSP1 - R108S	rna1-1	RNA1	0.0191	0.2741	0.6514181818181819	1
GSP1 - R108S	rna1-s116f	RNA1	-0.0602	0.9724	1	1
GSP1 - R108S	taf9-ts2	TAF9	0.0458	0.075	0.32810262529832934	1
GSP1 - R108S	rnt1-ts	RNT1	0.109	3e-4	0.007637499999999999	1
GSP1 - R108S	rnt1-47	RNT1	0.0711	0.0121	0.10898918918918919	1
GSP1 - R108S	cus1-3	CUS1	0.015	0.3182	0.6956447885646218	1
GSP1 - R108S	prp24-ts	PRP24	0.0359	0.1299	0.43554466546112114	1
GSP1 - R108S	rrn9-5007	RRN9	-0.0202	0.7378	1	1
GSP1 - R108S	rrn9-5009	RRN9	0.077	0.0076	0.07937777777777778	1
GSP1 - R108S	has1-5001	HAS1	-0.0844	0.996	1	1
GSP1 - R108S	lcb1-10	LCB1	-0.0223	0.7591	1	1
GSP1 - R108S	lcb1-5	LCB1	-0.1049	0.9996	1	1
GSP1 - R108S	lip1-5001	LIP1	0.0849	0.0036	0.04799127272727272	1
GSP1 - R108S	atm1-5002	ATM1	0.0411	0.0971	0.3719630094043887	1
GSP1 - R108S	nip1-5001	NIP1	0.0839	0.0038	0.05011079136690648	1
GSP1 - R108S	nip1-5004	NIP1	-0.0409	0.903	1	1
GSP1 - R108S	nip1-5007	NIP1	-0.0344	0.8626	1	1
GSP1 - R108S	nip1-5010	NIP1	0.0373	0.118	0.4139145315487572	1
GSP1 - R108S	rlp7-5001	RLP7	0.015	0.3151	0.6929553689262147	1
GSP1 - R108S	lst8-6	LST8	0.0263	0.1995	0.5530866213151928	1
GSP1 - R108S	lst8-15	LST8	7e-4	0.491	0.8591914081145584	1
GSP1 - R108S	gpi15-5001	GPI15	0.0264	0.1982	0.5508727824109173	1
GSP1 - R108S	nop2-5	NOP2	-0.061	0.9752	1	1
GSP1 - R108S	nop2-10	NOP2	-0.083	0.9961	1	1
GSP1 - R108S	nop2-3	NOP2	-0.0765	0.9932	1	1
GSP1 - R108S	nop2-9	NOP2	-0.0267	0.8038	1	1
GSP1 - R108S	gcd10-506	GCD10	0.0184	0.2772	0.653065	1
GSP1 - R108S	pol1-ts	POL1	0.0269	0.194	0.5466594926979247	1
GSP1 - R108S	pol1-2	POL1	-0.0211	0.7514	1	1
GSP1 - R108S	pol1-17	POL1	0.0068	0.4134	0.7868766355140188	1
GSP1 - R108S	pol1-13	POL1	-0.0323	0.8509	1	1
GSP1 - R108S	pol1-1	POL1	0.0038	0.4509	0.8219788165091995	1
GSP1 - R108S	pol1-12	POL1	-0.0184	0.7237	1	1
GSP1 - R108S	dbp2-5002	DBP2	0.0755	0.0074	0.07863304347826088	1
GSP1 - R108S	dbp2-5003	DBP2	0.0532	0.0432	0.23708263473053895	1
GSP1 - R108S	dbp2-5004	DBP2	0.1085	2e-4	0.005596946564885497	0.7332000000000001
GSP1 - R108S	dbp2-5005	DBP2	0.0646	0.019	0.14302669404517454	1
GSP1 - R108S	dcp2-7	DCP2	-0.0232	0.7718	1	1
GSP1 - R108S	spc98-5001	SPC98	-0.0281	0.8166	1	1
GSP1 - R108S	srv2-2	SRV2	0.1538	0	0	0
GSP1 - R108S	srv2-ts	SRV2	0.1406	0	0	0
GSP1 - R108S	rpc31-5001	RPC31	-0.0029	0.5378	0.8911403334835512	1
GSP1 - R108S	pga1-5001	PGA1	0.0959	0.001	0.01970967741935484	1
GSP1 - R108S	ria1-ts	RIA1	0.024	0.221	0.5852365342960288	1
GSP1 - R108S	ynl181w-5002	PBR1	0.0773	0.0065	0.07264939024390243	1
GSP1 - R108S	ynl181w-5005	PBR1	0.0626	0.0229	0.1605189292543021	1
GSP1 - R108S	ynl181w-5006	PBR1	0.0765	0.0075	0.07878223495702007	1
GSP1 - R108S	ynl181w-5001	PBR1	0.0276	0.1894	0.5411850350740453	1
GSP1 - R108S	ynl181w-5012	PBR1	0.0431	0.0834	0.3439703703703703	1
GSP1 - R108S	ynl181w-5013	PBR1	0.0608	0.0251	0.17071725417439704	1
GSP1 - R108S	ynl181w-5007	PBR1	0.0769	0.0068	0.07486126126126126	1
GSP1 - R108S	ynl181w-5008	PBR1	0.1085	2e-4	0.005596946564885497	0.7332000000000001
GSP1 - R108S	ipi3-5001	IPI3	-0.0258	0.7977	1	1
GSP1 - R108S	srp1-5001	SRP1	-0.0882	0.9978	1	1
GSP1 - R108S	rio2-1	RIO2	-0.0243	0.783	1	1
GSP1 - R108S	pop1-5001	POP1	-0.0144	0.6804	0.9819231132075472	1
GSP1 - R108S	ssu72-2	SSU72	0.0405	0.0917	0.36226387096774193	1
GSP1 - R108S	csl4-5001	CSL4	0.0043	0.4449	0.8175033066132263	1
GSP1 - R108S	nar1-5001	NAR1	0.0159	0.304	0.6797747560975609	1
GSP1 - R108S	ynl247w-5001	YNL247W	0.0119	0.349	0.7265383304940375	1
GSP1 - R108S	lto1-5001	LTO1	0.1076	2e-4	0.005596946564885497	0.7332000000000001
GSP1 - R108S	orc5-70	ORC5	0.0318	0.154	0.47723076923076924	1
GSP1 - R108S	pol2-12	POL2	-0.0264	0.8056	1	1
GSP1 - R108S	pik1-104	PIK1	0.0549	0.0392	0.22199352850539292	1
GSP1 - R108S	pik1-139	PIK1	0.0217	0.2427	0.616162188365651	1
GSP1 - R108S	sec2-41	SEC2	0.0109	0.3614	0.7385071269487752	1
GSP1 - R108S	pop3-5001	POP3	-0.0335	0.8645	1	1
GSP1 - R108S	sec21-1	SEC21	-0.0366	0.8856	1	1
GSP1 - R108S	rpc34-1	RPC34	0.0681	0.0143	0.12051448275862069	1
GSP1 - R108S	prp2-1	PRP2	0.0107	0.3653	0.7429435215946844	1
GSP1 - R108S	tim23-5001	TIM23	-0.043	0.9159	1	1
GSP1 - R108S	sec12-4	SEC12	0.082	0.0042	0.05327750865051903	1
GSP1 - R108S	arc35-6	ARC35	0.033	0.1452	0.4616679965307892	1
GSP1 - R108S	dbp6-5001	DBP6	-0.1049	0.9996	1	1
GSP1 - R108S	mvd1-1296	MVD1	0.0241	0.2194	0.5833237337192475	1
GSP1 - R108S	esf2-5005	ESF2	0.0051	0.4348	0.807225	1
GSP1 - R108S	esf2-5006	ESF2	0.0087	0.3899	0.7645668449197861	1
GSP1 - R108S	dis3-1	DIS3	-0.0112	0.64	0.9615737704918033	1
GSP1 - R108S	tsr4-5001	TSR4	-0.0107	0.6336	0.9556924342105263	1
GSP1 - R108S	smc5-6	SMC5	-0.0251	0.7899	1	1
GSP1 - R108S	pre6-5001	PRE6	-0.0517	0.9512	1	1
GSP1 - R108S	rib2-5001	RIB2	0.0115	0.3555	0.7313495232753786	1
GSP1 - R108S	nuf2-5001	NUF2	-0.1013	0.9995	1	1
GSP1 - R108S	nuf2-61	NUF2	-0.0599	0.9734	1	1
GSP1 - R108S	rfc4-20	RFC4	0.0444	0.0754	0.32828551068883605	1
GSP1 - R108S	wrs1-5001	WRS1	0.0061	0.4226	0.7954918891170432	1
GSP1 - R108S	wrs1-5003	WRS1	0.0042	0.446	0.8179269634817409	1
GSP1 - R108S	med7-141	MED7	-0.0292	0.8264	1	1
GSP1 - R108S	med7-163	MED7	0.0198	0.2621	0.6397194407456724	1
GSP1 - R108S	nop8-5001	NOP8	-0.0037	0.5467	0.8952964716391245	1
GSP1 - R108S	psf3-5001	PSF3	0.0022	0.4721	0.8446650073206442	1
GSP1 - R108S	hsp10-ts	HSP10	-0.0808	0.9949	1	1
GSP1 - R108S	dbp5-1	DBP5	0.0088	0.39	0.7645668449197861	1
GSP1 - R108S	prt1-1	PRT1	-0.0418	0.9112	1	1
GSP1 - R108S	ret3-1	RET3	-0.0189	0.7233	1	1
GSP1 - R108S	taf3-5001	TAF3	0.0368	0.1262	0.429971375464684	1
GSP1 - R108S	taf3-5002	TAF3	0.0895	0.0025	0.037561475409836065	1
GSP1 - R108S	ulp1-333	ULP1	0.0425	0.0888	0.35656166484118296	1
GSP1 - R108S	erg10-1	ERG10	-0.0088	0.6094	0.9401740008413968	1
GSP1 - R108S	nop4-3	NOP4	0.0214	0.2508	0.6246146739130436	1
GSP1 - R108S	tim50-5001	TIM50	-0.0366	0.8753	1	1
GSP1 - R108S	gpi2-1-7b	GPI2	0.0626	0.0244	0.16813984962406017	1
GSP1 - R108S	gpi2-774	GPI2	0.0274	0.193	0.5455188897455667	1
GSP1 - R108S	mot1-1033	MOT1	0.09	0.0023	0.0365012987012987	1
GSP1 - R108S	sen54-5001	SEN54	0.0047	0.4408	0.8138667673716012	1
GSP1 - R108S	sen54-5002	SEN54	0.0613	0.0269	0.1780061371841155	1
GSP1 - R108S	sec16-2	SEC16	0.0105	0.3699	0.7459039603960396	1
GSP1 - R108S	sec62-ts	SEC62	0.0271	0.1956	0.5482183486238532	1
GSP1 - R108S	idi1-5001	IDI1	0.0192	0.2738	0.6514181818181819	1
GSP1 - R108S	idi1-5005	IDI1	0.0188	0.2778	0.653065	1
GSP1 - R108S	tfb2-5004	TFB2	-0.023	0.7665	1	1
GSP1 - R108S	tfb2-5002	TFB2	0.02	0.264	0.6413677932405567	1
GSP1 - R108S	prp46-5001	PRP46	-0.0414	0.904	1	1
GSP1 - R108S	mex67-ts5	MEX67	0.0286	0.1796	0.5254697525937749	1
GSP1 - R108S	ipl1-2	IPL1	-0.0076	0.5969	0.9307679285410464	1
GSP1 - R108S	ipl1-1	IPL1	0.0123	0.3457	0.7225405929304447	1
GSP1 - R108S	srp72-5003	SRP72	0.0407	0.0994	0.3748804928131417	1
GSP1 - R108S	nip7-1	NIP7	-0.0249	0.787	1	1
GSP1 - R108S	cet1-2	CET1	-0.0302	0.8326	1	1
GSP1 - R108S	cet1-15	CET1	-0.018	0.7173	1	1
GSP1 - R108S	fas2-5001	FAS2	-0.0138	0.6691	0.9771620071684588	1
GSP1 - R108S	fas2-5003	FAS2	0.0399	0.1024	0.38030121212121215	1
GSP1 - R108S	fas2-5012	FAS2	0.0494	0.059	0.2868620689655172	1
GSP1 - R108S	fas2-5008	FAS2	0.0396	0.1045	0.3838647294589178	1
GSP1 - R108S	fas2-5022	FAS2	-5e-4	0.5058	0.8697292682926829	1
GSP1 - R108S	nsl1-5	NSL1	-0.0148	0.6814	0.9819231132075472	1
GSP1 - R108S	nsl1-6	NSL1	-0.0188	0.7264	1	1
GSP1 - R108S	srp68-5005	SRP68	0.0046	0.4415	0.8145641670860594	1
GSP1 - R108S	tif6-ts1	TIF6	-0.0267	0.8012	1	1
GSP1 - R108S	tif6-ts4	TIF6	-0.0047	0.5591	0.9047002645502645	1
GSP1 - R108S	mcm4-5001	MCM4	-0.0455	0.9242	1	1
GSP1 - R108S	ccl1-ts4	CCL1	-0.0185	0.7188	1	1
GSP1 - R108S	hts1-1	HTS1	0.0088	0.3909	0.7655125	1
GSP1 - R108S	gln1-5001	GLN1	-0.019	0.7247	1	1
GSP1 - R108S	gln1-5007	GLN1	0.0175	0.2903	0.6643194756554307	1
GSP1 - R108S	tah18-5001	TAH18	0.0204	0.2592	0.637191560616209	1
GSP1 - R108S	tah18-5002	TAH18	0.0478	0.0654	0.30674693877551024	1
GSP1 - R108S	tah18-5003	TAH18	0.0143	0.3259	0.7026320610687022	1
GSP1 - R108S	sec8-6	SEC8	0.1215	1e-4	0.0032732142857142855	0.36660000000000004
GSP1 - R108S	tfb4-5001	TFB4	0.026	0.2057	0.563178640776699	1
GSP1 - R108S	sua7-c149r	SUA7	0.0365	0.124	0.42484485981308406	1
GSP1 - R108S	rds3-1	RDS3	0.0468	0.0705	0.31953037037037035	1
GSP1 - R108S	pre2-1	PRE2	0.0188	0.2761	0.6519956213779781	1
GSP1 - R108S	cog4-5001	COG4	0.1036	5e-4	0.011825806451612905	1
GSP1 - R108S	cog4-5002	COG4	0.0484	0.0629	0.3010331592689295	1
GSP1 - R108S	rpn7-3	RPN7	-0.0526	0.952	1	1
GSP1 - R108S	spn1-k192n	SPN1	0.0569	0.0341	0.20579999999999998	1
GSP1 - R108S	rrp9-5001	RRP9	-0.0332	0.8535	1	1
GSP1 - R108S	rrp15-5007	RRP15	-0.0683	0.9845	1	1
GSP1 - R108S	sgv1-23	SGV1	-0.0013	0.5162	0.8770578435909301	1
GSP1 - R108S	sgv1-80	SGV1	0.0323	0.1539	0.47723076923076924	1
GSP1 - R108S	sgv1-35	SGV1	0.05	0.0569	0.2792441767068273	1
GSP1 - R108S	nut2-ts	NUT2	0.0613	0.0279	0.18070918727915194	1
GSP1 - R108S	jip5-5002	JIP5	0.0789	0.0052	0.06291485148514851	1
GSP1 - R108S	bet2-1	BET2	0.036	0.1275	0.43159279778393356	1
GSP1 - R108S	prp4-1	PRP4	0.1167	1e-4	0.0032732142857142855	0.36660000000000004
GSP1 - R108S	prp4-ts	PRP4	-0.0015	0.5189	0.8784182825484765	1
GSP1 - R108S	aos1-5001	AOS1	0.0334	0.1418	0.45576430446194227	1
GSP1 - R108S	aos1-5005	AOS1	0.1359	0	0	0
GSP1 - R108S	sec23-1	SEC23	-0.009	0.6162	0.9457973221757323	1
GSP1 - R108S	vps8	VPS8	0.0139	0.3255	0.7026320610687022	1
GSP1 - R108S	fun14	FUN14	-0.0506	0.951	1	1
GSP1 - R108S	spo7	SPO7	0.0019	0.4765	0.8469295201163355	1
GSP1 - R108S	mdm10	MDM10	0.0662	0.0156	0.1288054054054054	1
GSP1 - R108S	swc3	SWC3	0.0583	0.0284	0.18330000000000002	1
GSP1 - R108S	cys3	CYS3	0.1084	2e-4	0.005596946564885497	0.7332000000000001
GSP1 - R108S	syn8	SYN8	-0.0423	0.9159	1	1
GSP1 - R108S	ntg1	NTG1	-0.0112	0.6424	0.9629619787408012	1
GSP1 - R108S	yal016c-b	YAL016C-B	0.0289	0.1734	0.5150210526315789	1
GSP1 - R108S	psk1	PSK1	-0.0238	0.7773	1	1
GSP1 - R108S	lds1	LDS1	0.024	0.2287	0.5932961130742049	1
GSP1 - R108S	fun30	FUN30	-0.0082	0.6049	0.9348918212478922	1
GSP1 - R108S	ats1	ATS1	0.0951	0.0015	0.025816901408450707	1
GSP1 - R108S	ccr4	CCR4	-0.031	0.8439	1	1
GSP1 - R108S	pmt2	PMT2	0.1027	7e-4	0.014919767441860465	1
GSP1 - R108S	lte1	LTE1	0.0629	0.0201	0.1485616935483871	1
GSP1 - R108S	saw1	SAW1	-0.024	0.7827	1	1
GSP1 - R108S	snc1	SNC1	0.0167	0.2926	0.6679150684931506	1
GSP1 - R108S	rbg1	RBG1	0.0346	0.1293	0.43475	1
GSP1 - R108S	yal037c-a	YAL037C-A	-0.0116	0.6466	0.9647289955266368	1
GSP1 - R108S	yal037w	YAL037W	0.0569	0.0316	0.1963484745762712	1
GSP1 - R108S	cyc3	CYC3	-0.0633	0.9807	1	1
GSP1 - R108S	cln3	CLN3	-0.1093	0.9998	1	1
GSP1 - R108S	yal044w-a	BOL1	0.0186	0.271	0.6503498367080339	1
GSP1 - R108S	aim1	BOL3	-0.0609	0.9764	1	1
GSP1 - R108S	gem1	GEM1	0.0054	0.4334	0.8060738336713996	1
GSP1 - R108S	aim2	AIM2	0.0428	0.0816	0.34149041095890414	1
GSP1 - R108S	oaf1	OAF1	0.0345	0.1302	0.43554466546112114	1
GSP1 - R108S	flc2	FLC2	0.0447	0.0731	0.32482981818181816	1
GSP1 - R108S	acs1	ACS1	-0.0907	0.9985	1	1
GSP1 - R108S	pex22	PEX22	0.0213	0.2444	0.6174847691247415	1
GSP1 - R108S	gpb2	GPB2	-0.0966	0.9993	1	1
GSP1 - R108S	cne1	CNE1	0.0596	0.0258	0.17291188299817187	1
GSP1 - R108S	ecm1	ECM1	-0.0635	0.9808	1	1
GSP1 - R108S	bdh2	BDH2	0.0155	0.3073	0.684423936816525	1
GSP1 - R108S	gdh3	GDH3	-0.0024	0.5295	0.8847525068368276	1
GSP1 - R108S	yal063c-a	YAL063C-A	0.0162	0.3041	0.6797747560975609	1
GSP1 - R108S	flo9	FLO9	-0.0212	0.7555	1	1
GSP1 - R108S	seo1	SEO1	0.0671	0.0142	0.11994746543778802	1
GSP1 - R108S	nup60	NUP60	0.0159	0.301	0.6757293325168402	1
GSP1 - R108S	swd1	SWD1	0.0636	0.0188	0.14210474226804123	1
GSP1 - R108S	kin3	KIN3	-0.033	0.8587	1	1
GSP1 - R108S	uip3	UIP3	0.0752	0.0071	0.07655470588235296	1
GSP1 - R108S	yar028w	YAR028W	-0.0052	0.5679	0.9104888500218626	1
GSP1 - R108S	yar029w	YAR029W	0.0451	0.0702	0.3192967741935484	1
GSP1 - R108S	mst28	MST28	0.0242	0.2142	0.5761241379310345	1
GSP1 - R108S	yar035c-a	YAR035C-A	-0.0451	0.9293	1	1
GSP1 - R108S	swh1	SWH1	0.017	0.2937	0.6691760099440647	1
GSP1 - R108S	flo1	FLO1	0.0198	0.2593	0.637191560616209	1
GSP1 - R108S	pho11	PHO11	-0.0249	0.7907	1	1
GSP1 - R108S	yar075w	YAR075W	-0.0279	0.8078	1	1
GSP1 - R108S	ecm15	ECM15	0.0209	0.25	0.6240424201223658	1
GSP1 - R108S	htb2	HTB2	0.0412	0.1014	0.37816113936927775	1
GSP1 - R108S	hta2	HTA2	0.1109	2e-4	0.005596946564885497	0.7332000000000001
GSP1 - R108S	pdr3	PDR3	-0.0035	0.5446	0.8940902821316614	1
GSP1 - R108S	ldb7	LDB7	0.1182	1e-4	0.0032732142857142855	0.36660000000000004
GSP1 - R108S	sla1	SLA1	0.0635	0.0238	0.16462415094339622	1
GSP1 - R108S	ybl008w-a	YBL008W-A	-0.0286	0.81	1	1
GSP1 - R108S	alk2	ALK2	-0.0612	0.9731	1	1
GSP1 - R108S	sct1	SCT1	-0.038	0.8821	1	1
GSP1 - R108S	fmt1	FMT1	-0.0513	0.9506	1	1
GSP1 - R108S	ach1	ACH1	0.0064	0.4189	0.791591443298969	1
GSP1 - R108S	hap3	HAP3	-0.0172	0.7086	0.9960611963190185	1
GSP1 - R108S	ncl1	NCL1	0.0332	0.1425	0.45664772727272723	1
GSP1 - R108S	ybl028c	YBL028C	0.0263	0.2091	0.5674023686158401	1
GSP1 - R108S	ybl029c-a	YBL029C-A	0.0394	0.1071	0.38835667655786354	1
GSP1 - R108S	she1	SHE1	-0.0672	0.9848	1	1
GSP1 - R108S	hek2	HEK2	-0.1533	1	1	1
GSP1 - R108S	apl3	APL3	0.0272	0.197	0.5496210045662101	1
GSP1 - R108S	ura7	URA7	0.0125	0.3443	0.7212593142857142	1
GSP1 - R108S	ybl039w-b	YBL039W-B	-0.0428	0.9166	1	1
GSP1 - R108S	fui1	FUI1	0.0661	0.0162	0.13168337028824834	1
GSP1 - R108S	ecm13	ECM13	0.002	0.4748	0.8467818093385214	1
GSP1 - R108S	ede1	EDE1	0.0136	0.3303	0.7060523615160349	1
GSP1 - R108S	pin4	PIN4	-0.0233	0.7753	1	1
GSP1 - R108S	sas3	SAS3	0.1225	0	0	0
GSP1 - R108S	ybl055c	YBL055C	-0.0128	0.6605	0.9724469879518072	1
GSP1 - R108S	pth2	PTH2	0.0536	0.0409	0.2268372163388805	1
GSP1 - R108S	shp1	SHP1	0.0178	0.2832	0.6570956962025316	1
GSP1 - R108S	ybl059w	YBL059W	-0.0157	0.6932	0.988052566096423	1
GSP1 - R108S	yel1	YEL1	-0.0238	0.7803	1	1
GSP1 - R108S	skt5	SKT5	0.1029	6e-4	0.013494478527607361	1
GSP1 - R108S	kip1	KIP1	-0.0019	0.5242	0.8815216513761468	1
GSP1 - R108S	prx1	PRX1	-0.0384	0.8927	1	1
GSP1 - R108S	sef1	SEF1	-0.004	0.5512	0.9008913062862239	1
GSP1 - R108S	ubp13	UBP13	0.0219	0.2401	0.612957242339833	1
GSP1 - R108S	prs4	PRS4	-0.0395	0.8986	1	1
GSP1 - R108S	ast1	AST1	0.0168	0.294	0.6694434782608695	1
GSP1 - R108S	rps8a	RPS8A	0.062	0.0228	0.1605189292543021	1
GSP1 - R108S	ssa3	SSA3	-0.0047	0.5609	0.9056036988110966	1
GSP1 - R108S	atg8	ATG8	0.0098	0.3759	0.7517594991834513	1
GSP1 - R108S	pet112	PET112	0.041	0.0926	0.363075	1
GSP1 - R108S	ybl081w	YBL081W	-0.0261	0.8024	1	1
GSP1 - R108S	alg3	ALG3	0.0665	0.0158	0.130163595505618	1
GSP1 - R108S	rpl23a	RPL23A	-0.0141	0.6767	0.9786123076923077	1
GSP1 - R108S	tel1	TEL1	0.0645	0.018	0.13892210526315787	1
GSP1 - R108S	avt5	AVT5	0.077	0.006	0.06788888888888889	1
GSP1 - R108S	scs22	SCS22	0.042	0.0857	0.3498621380846325	1
GSP1 - R108S	mrx3	MRX3	8e-4	0.4899	0.8580857142857142	1
GSP1 - R108S	bna4	BNA4	0.0185	0.2748	0.6514181818181819	1
GSP1 - R108S	ybl100w-c	YBL100W-C	-0.0107	0.634	0.9556924342105263	1
GSP1 - R108S	ecm21	ECM21	0.0329	0.1436	0.45777182608695655	1
GSP1 - R108S	sft2	SFT2	0.0315	0.1535	0.47648687552921254	1
GSP1 - R108S	rtg3	RTG3	-0.0546	0.9626	1	1
GSP1 - R108S	sea4	SEA4	0.0261	0.1976	0.550039179954442	1
GSP1 - R108S	pau9	PAU9	-0.0148	0.682	0.9824015717092338	1
GSP1 - R108S	uga2	UGA2	0.0165	0.2977	0.6741001852995677	1
GSP1 - R108S	dsf2	DSF2	-0.0138	0.6715	0.9786123076923077	1
GSP1 - R108S	hhf1	HHF1	-0.0077	0.598	0.9312822580645161	1
GSP1 - R108S	hht1	HHT1	0.0349	0.1304	0.43554466546112114	1
GSP1 - R108S	grx7	GRX7	0.0153	0.3177	0.6956447885646218	1
GSP1 - R108S	mnn2	MNN2	-0.0299	0.8293	1	1
GSP1 - R108S	ybr016w	YBR016W	-0.0694	0.98740000000000006	1	1
GSP1 - R108S	gal7	GAL7	0.0043	0.4457	0.8179269634817409	1
GSP1 - R108S	gal10	GAL10	0.0177	0.2835	0.6573757115749526	1
GSP1 - R108S	gal1	GAL1	-0.029	0.8242	1	1
GSP1 - R108S	poa1	POA1	-0.046	0.9317	1	1
GSP1 - R108S	chs3	CHS3	0.0541	0.0429	0.23649834586466165	1
GSP1 - R108S	sco2	SCO2	0.0069	0.4147	0.7881234836702955	1
GSP1 - R108S	ola1	OLA1	-0.0118	0.6471	0.9647289955266368	1
GSP1 - R108S	etr1	ETR1	-0.028	0.8075	1	1
GSP1 - R108S	rkm3	RKM3	0.0213	0.2534	0.6293796747967481	1
GSP1 - R108S	rpl4a	RPL4A	-0.0042	0.553	0.9015101333333333	1
GSP1 - R108S	eds1	EDS1	-0.0561	0.9645	1	1
GSP1 - R108S	hmt1	HMT1	-0.0465	0.9329	1	1
GSP1 - R108S	pdx3	PDX3	-0.0177	0.7129	0.998277845683728	1
GSP1 - R108S	csg2	CSG2	0.0268	0.1969	0.5496210045662101	1
GSP1 - R108S	sco1	SCO1	-0.0658	0.9828	1	1
GSP1 - R108S	fat1	FAT1	0.0245	0.2166	0.5804499999999999	1
GSP1 - R108S	cst26	CST26	-0.002	0.5253	0.8820892857142857	1
GSP1 - R108S	qdr3	QDR3	0.0093	0.3829	0.757521359223301	1
GSP1 - R108S	tcm62	TCM62	-0.0706	0.9885	1	1
GSP1 - R108S	zta1	ZTA1	0.032	0.1528	0.4751185750636132	1
GSP1 - R108S	fmp23	FMP23	0.0399	0.1008	0.37784539877300616	1
GSP1 - R108S	rps11b	RPS11B	-0.0286	0.8139	1	1
GSP1 - R108S	ybr053c	YBR053C	0.0421	0.0885	0.35574671052631573	1
GSP1 - R108S	yro2	YRO2	0.0073	0.4103	0.7826013527575443	1
GSP1 - R108S	ybr056w	YBR056W	0.044	0.0784	0.3322709826589595	1
GSP1 - R108S	mum2	MUM2	-0.088	0.9974	1	1
GSP1 - R108S	ubp14	UBP14	0.0466	0.0682	0.3133097744360902	1
GSP1 - R108S	akl1	AKL1	0.0079	0.3992	0.7708049447659127	1
GSP1 - R108S	ybr063c	YBR063C	0.0558	0.0356	0.21118058252427183	1
GSP1 - R108S	ecm2	ECM2	-0.0459	0.9248	1	1
GSP1 - R108S	nrg2	NRG2	-0.0569	0.9667	1	1
GSP1 - R108S	bap2	BAP2	-0.0277	0.8066	1	1
GSP1 - R108S	tat1	TAT1	-0.1071	0.9997	1	1
GSP1 - R108S	rdh54	RDH54	-0.0051	0.5634	0.9074799648506151	1
GSP1 - R108S	ecm8	ECM8	-0.0126	0.653	0.9679188358932902	1
GSP1 - R108S	slm4	SLM4	0.0141	0.3263	0.7026320610687022	1
GSP1 - R108S	ubc4	UBC4	-0.0169	0.7055	0.9943725490196078	1
GSP1 - R108S	rpl19a	RPL19A	-0.0031	0.5394	0.8911403334835512	1
GSP1 - R108S	mis1	MIS1	-0.0796	0.9946	1	1
GSP1 - R108S	aac3	AAC3	0.0032	0.4611	0.8343497532082922	1
GSP1 - R108S	ist2	IST2	-0.0276	0.8053	1	1
GSP1 - R108S	pho5	PHO5	-0.0387	0.8882	1	1
GSP1 - R108S	pby1	PBY1	0.0515	0.0536	0.26917479452054793	1
GSP1 - R108S	rxt2	RXT2	0.087	0.0031	0.04371	1
GSP1 - R108S	mms4	MMS4	0.0094	0.3841	0.7582717285945073	1
GSP1 - R108S	fes1	FES1	0.0015	0.481	0.8494046176046177	1
GSP1 - R108S	sif2	SIF2	0.038	0.1139	0.4061842412451362	1
GSP1 - R108S	ymc2	YMC2	-0.0451	0.9221	1	1
GSP1 - R108S	vid24	VID24	-0.0048	0.559	0.9047002645502645	1
GSP1 - R108S	iml3	IML3	-0.0413	0.9002	1	1
GSP1 - R108S	aim3	AIM3	-0.0088	0.6091	0.9401740008413968	1
GSP1 - R108S	ysa1	YSA1	-0.0211	0.7463	1	1
GSP1 - R108S	sus1	SUS1	0.0212	0.2483	0.622618194254446	1
GSP1 - R108S	cyc8	CYC8	0.1196	1e-4	0.0032732142857142855	0.36660000000000004
GSP1 - R108S	rad16	RAD16	-0.0529	0.9531	1	1
GSP1 - R108S	tkl2	TKL2	0.0509	0.0526	0.26560826446280994	1
GSP1 - R108S	tef2	TEF2	0.0322	0.1569	0.48254647651006716	1
GSP1 - R108S	cbp6	CBP6	0.0308	0.1657	0.5002656790123456	1
GSP1 - R108S	ptc4	PTC4	-0.0892	0.9976	1	1
GSP1 - R108S	atg14	ATG14	0.0311	0.1642	0.4974852892561984	1
GSP1 - R108S	opy1	OPY1	0.0632	0.0233	0.1620831119544592	1
GSP1 - R108S	she3	SHE3	-0.0698	0.986	1	1
GSP1 - R108S	ccz1	CCZ1	0.0802	0.0059	0.06738130841121495	1
GSP1 - R108S	agp2	AGP2	0.0124	0.3489	0.7265383304940375	1
GSP1 - R108S	ybr138c	YBR138C	-0.026	0.7938	1	1
GSP1 - R108S	bmt2	BMT2	-0.0134	0.6637	0.9728605357856857	1
GSP1 - R108S	adh5	ADH5	0.0406	0.1019	0.3796396341463415	1
GSP1 - R108S	mrps9	MRPS9	-0.0372	0.8763	1	1
GSP1 - R108S	tbs1	TBS1	0.0666	0.0182	0.13958410041841005	1
GSP1 - R108S	csh1	CSH1	0.0479	0.0658	0.30729019108280253	1
GSP1 - R108S	tos1	TOS1	-0.0688	0.985	1	1
GSP1 - R108S	ysy6	YSY6	0.0215	0.2492	0.6227451942740286	1
GSP1 - R108S	arl1	ARL1	0.1029	6e-4	0.013494478527607361	1
GSP1 - R108S	ubs1	UBS1	0.0132	0.3391	0.7163059907834102	1
GSP1 - R108S	tyr1	TYR1	0.0087	0.392	0.7664384000000001	1
GSP1 - R108S	pex32	PEX32	0.0046	0.4431	0.8166941176470588	1
GSP1 - R108S	sse2	SSE2	0.0084	0.3967	0.7700539682539683	1
GSP1 - R108S	sec66	SEC66	0.0422	0.0918	0.36226387096774193	1
GSP1 - R108S	smy2	SMY2	0.119	1e-4	0.0032732142857142855	0.36660000000000004
GSP1 - R108S	swd3	SWD3	0.0407	0.1004	0.37710644831115664	1
GSP1 - R108S	fzo1	FZO1	-0.0455	0.9215	1	1
GSP1 - R108S	dtr1	DTR1	0.0856	0.0033	0.04548045112781955	1
GSP1 - R108S	rps6b	RPS6B	-0.0571	0.9651	1	1
GSP1 - R108S	ybr182c-a	YBR182C-A	0.0012	0.4849	0.8529958733205375	1
GSP1 - R108S	smp1	SMP1	-0.0913	0.998	1	1
GSP1 - R108S	ypc1	YPC1	0.0183	0.2817	0.6567669201520914	1
GSP1 - R108S	mba1	MBA1	-0.0237	0.7733	1	1
GSP1 - R108S	pch2	PCH2	5e-4	0.4932	0.8603948669201521	1
GSP1 - R108S	gdt1	GDT1	0.0259	0.2091	0.5674023686158401	1
GSP1 - R108S	rpl21a	RPL21A	0.0439	0.0836	0.3439703703703703	1
GSP1 - R108S	aim4	AIM4	0.0059	0.4265	0.7997693094629156	1
GSP1 - R108S	msi1	MSI1	-0.0011	0.5138	0.875681450488145	1
GSP1 - R108S	ybr196c-a	YBR196C-A	-0.0713	0.9873	1	1
GSP1 - R108S	ybr197c	YBR197C	0.0558	0.0393	0.22199352850539292	1
GSP1 - R108S	ybr200w-a	YBR200W-A	-0.0164	0.6964	0.9904880961613028	1
GSP1 - R108S	der1	DER1	-0.0331	0.8516	1	1
GSP1 - R108S	cos111	COS111	-0.0602	0.9714	1	1
GSP1 - R108S	ktr3	KTR3	0.0422	0.0945	0.3666	1
GSP1 - R108S	fth1	FTH1	0.0606	0.0278	0.18038017699115044	1
GSP1 - R108S	dur1,2	DUR1,2	-0.1305	1	1	1
GSP1 - R108S	erv15	ERV15	0.0237	0.2286	0.5932961130742049	1
GSP1 - R108S	ngr1	NGR1	0.0259	0.2076	0.5665388392857144	1
GSP1 - R108S	met8	MET8	-0.0081	0.6003	0.9327260482846251	1
GSP1 - R108S	sds24	SDS24	-0.0052	0.5669	0.9103177398160315	1
GSP1 - R108S	hpc2	HPC2	0.0048	0.4408	0.8138667673716012	1
GSP1 - R108S	ybp1	YBP1	-0.068	0.9835	1	1
GSP1 - R108S	pyc2	PYC2	-0.066	0.9813	1	1
GSP1 - R108S	ybr220c	YBR220C	0.0179	0.287	0.6617245283018868	1
GSP1 - R108S	pdb1	PDB1	0.0192	0.274	0.6514181818181819	1
GSP1 - R108S	tdp1	TDP1	0.0204	0.2595	0.637191560616209	1
GSP1 - R108S	ybr225w	YBR225W	0.0353	0.1322	0.43616169064748206	1
GSP1 - R108S	mcx1	MCX1	0.0599	0.0306	0.19175999999999999	1
GSP1 - R108S	slx1	SLX1	0.024	0.2263	0.5924214132762313	1
GSP1 - R108S	rot2	ROT2	0.0773	0.0073	0.07802274052478134	1
GSP1 - R108S	om14	OM14	-0.0185	0.7199	1	1
GSP1 - R108S	pbp2	PBP2	0.0339	0.143	0.4570514385353095	1
GSP1 - R108S	vhc1	VHC1	0.0278	0.1904	0.5413744186046512	1
GSP1 - R108S	thi2	THI2	0.0625	0.0247	0.1695696629213483	1
GSP1 - R108S	gpx2	GPX2	0.0323	0.1533	0.47626932203389827	1
GSP1 - R108S	isw1	ISW1	0.0015	0.4807	0.8494046176046177	1
GSP1 - R108S	rrt2	RRT2	-0.0325	0.8475	1	1
GSP1 - R108S	aro4	ARO4	0.0985	0.001	0.01970967741935484	1
GSP1 - R108S	mtc4	MTC4	0.0086	0.3931	0.7677701651571658	1
GSP1 - R108S	shg1	SHG1	0.0612	0.0263	0.1746663043478261	1
GSP1 - R108S	rgd1	RGD1	0.0143	0.3269	0.7032954225352114	1
GSP1 - R108S	shm1	SHM1	-0.0134	0.6635	0.9728605357856857	1
GSP1 - R108S	ypt10	YPT10	-0.0017	0.5221	0.8809872066267832	1
GSP1 - R108S	rei1	REI1	0.0073	0.4094	0.781698125	1
GSP1 - R108S	sdh8	SDH8	0.006	0.4227	0.7954918891170432	1
GSP1 - R108S	bit2	BIT2	-0.0462	0.9303	1	1
GSP1 - R108S	hsm3	HSM3	0.0324	0.1519	0.4741484693877551	1
GSP1 - R108S	chk1	CHK1	0.0319	0.1585	0.4854310776942356	1
GSP1 - R108S	rif1	RIF1	0.0421	0.0916	0.36226387096774193	1
GSP1 - R108S	pps1	PPS1	0.0453	0.0744	0.3279643113772455	1
GSP1 - R108S	dpb3	DPB3	-0.0183	0.7179	1	1
GSP1 - R108S	dug2	DUG2	0.1399	0	0	0
GSP1 - R108S	ssh1	SSH1	-0.0339	0.8561	1	1
GSP1 - R108S	ybr284w	YBR284W	0.0168	0.3001	0.6749488343558281	1
GSP1 - R108S	ybr285w	YBR285W	-0.0579	0.9663	1	1
GSP1 - R108S	ape3	APE3	-0.0174	0.7074	0.9956602687140115	1
GSP1 - R108S	ybr287w	YBR287W	0.0111	0.3625	0.7387020566981656	1
GSP1 - R108S	apm3	APM3	0.0483	0.065	0.30644	1
GSP1 - R108S	snf5	SNF5	0.0039	0.4509	0.8219788165091995	1
GSP1 - R108S	bsd2	BSD2	0.0684	0.0139	0.11989976470588233	1
GSP1 - R108S	vba2	VBA2	-0.031	0.841	1	1
GSP1 - R108S	sul1	SUL1	0.0507	0.055	0.27210526315789474	1
GSP1 - R108S	pca1	PCA1	0.0183	0.2808	0.6560948374760994	1
GSP1 - R108S	mal33	MAL33	-0.0084	0.6047	0.9348918212478922	1
GSP1 - R108S	ybr298c-a	YBR298C-A	0.0346	0.1386	0.4484621359223301	1
GSP1 - R108S	pau24	PAU24	-0.0172	0.7065	0.9950169035728006	1
GSP1 - R108S	rer1	RER1	0.0319	0.1497	0.47107313304721027	1
GSP1 - R108S	ycl002c	YCL002C	0.027	0.1907	0.5415230054221534	1
GSP1 - R108S	vma9	VMA9	0.0053	0.4325	0.8048451776649747	1
GSP1 - R108S	stp22	STP22	0.0864	0.0025	0.037561475409836065	1
GSP1 - R108S	ilv6	ILV6	0.0714	0.0104	0.09776	1
GSP1 - R108S	gbp2	GBP2	0.0869	0.0024	0.037439999999999994	1
GSP1 - R108S	bud3	BUD3	-0.058	0.9696	1	1
GSP1 - R108S	dcc1	DCC1	-0.0168	0.7063	0.9950169035728006	1
GSP1 - R108S	agp1	AGP1	-0.0078	0.6006	0.9327260482846251	1
GSP1 - R108S	frm2	FRM2	-0.0046	0.5596	0.9047002645502645	1
GSP1 - R108S	fus1	FUS1	-0.0242	0.7841	1	1
GSP1 - R108S	bik1	BIK1	-0.0369	0.8836	1	1
GSP1 - R108S	lsb5	LSB5	0.0225	0.2339	0.6019227750525579	1
GSP1 - R108S	atg22	ATG22	-0.0314	0.8439	1	1
GSP1 - R108S	gid7	GID7	-8e-4	0.5108	0.8729384902143522	1
GSP1 - R108S	mgr1	MGR1	-0.0985	0.9993	1	1
GSP1 - R108S	sps22	SPS22	-0.0414	0.9138	1	1
GSP1 - R108S	ycl049c	YCL049C	-0.0413	0.9109	1	1
GSP1 - R108S	apa1	APA1	0.0172	0.2857	0.6596031466331025	1
GSP1 - R108S	lre1	LRE1	0.0532	0.0404	0.22508571428571428	1
GSP1 - R108S	mrc1	MRC1	-0.045	0.9269	1	1
GSP1 - R108S	vac17	VAC17	-0.0961	0.9992	1	1
GSP1 - R108S	cha1	CHA1	-0.0261	0.7968	1	1
GSP1 - R108S	hmlalpha1	HMLALPHA1	0.008	0.3982	0.7707503695881731	1
GSP1 - R108S	vba3	VBA3	0.0079	0.3969	0.7700539682539683	1
GSP1 - R108S	sat4	SAT4	-0.0017	0.5222	0.8809872066267832	1
GSP1 - R108S	ycr016w	YCR016W	-0.0129	0.6611	0.9728548438751001	1
GSP1 - R108S	cwh43	CWH43	0.0527	0.0437	0.23807307692307694	1
GSP1 - R108S	pet18	PET18	0.0477	0.0617	0.29684015748031495	1
GSP1 - R108S	npp1	NPP1	0.0199	0.2603	0.6374480961923847	1
GSP1 - R108S	rim1	RIM1	-0.012	0.6506	0.96616695018226	1
GSP1 - R108S	snt1	SNT1	-0.0273	0.8103	1	1
GSP1 - R108S	rbk1	RBK1	-0.0368	0.8826	1	1
GSP1 - R108S	img1	IMG1	0.0115	0.3585	0.7346344326439351	1
GSP1 - R108S	are1	ARE1	0.0521	0.054	0.2694709239130435	1
GSP1 - R108S	yih1	YIH1	8e-4	0.4893	0.8578545193687231	1
GSP1 - R108S	tah1	TAH1	0.0263	0.1996	0.5530866213151928	1
GSP1 - R108S	rad18	RAD18	0.0114	0.3542	0.7313495232753786	1
GSP1 - R108S	sed4	SED4	0.0369	0.1162	0.41198181818181817	1
GSP1 - R108S	atg15	ATG15	-0.039	0.8996	1	1
GSP1 - R108S	ssk22	SSK22	0.0184	0.273	0.6514181818181819	1
GSP1 - R108S	sol2	SOL2	-0.0379	0.8924	1	1
GSP1 - R108S	ers1	ERS1	0.0183	0.2736	0.6514181818181819	1
GSP1 - R108S	ego2	EGO2	0.0408	0.0903	0.3602174102285092	1
GSP1 - R108S	fub1	FUB1	-0.0413	0.9093	1	1
GSP1 - R108S	pat1	PAT1	0.0809	0.0043	0.05435793103448276	1
GSP1 - R108S	ptc6	PTC6	-0.0327	0.8546	1	1
GSP1 - R108S	ahc2	AHC2	0.0625	0.0217	0.1569076923076923	1
GSP1 - R108S	csm1	CSM1	-0.0377	0.8881	1	1
GSP1 - R108S	abp1	ABP1	0.0172	0.2887	0.6627264871634315	1
GSP1 - R108S	fig2	FIG2	0.07	0.0108	0.101260358056266	1
GSP1 - R108S	ycr090c	YCR090C	0.0017	0.4776	0.8478845520581114	1
GSP1 - R108S	kin82	KIN82	-0.0329	0.8587	1	1
GSP1 - R108S	msh3	MSH3	-0.0514	0.9541	1	1
GSP1 - R108S	cdc50	CDC50	0.0353	0.128	0.4323049632352941	1
GSP1 - R108S	oca4	OCA4	0.0673	0.0136	0.11786666666666665	1
GSP1 - R108S	ycr100c	YCR100C	0.0189	0.2716	0.6503498367080339	1
GSP1 - R108S	ycr102c	YCR102C	0.0462	0.0656	0.30674693877551024	1
GSP1 - R108S	pau3	PAU3	0.0155	0.3088	0.6865135233474834	1
GSP1 - R108S	aad3	AAD3	-1e-4	0.5009	0.8643624823695345	1
GSP1 - R108S	rmd1	RMD1	0.0441	0.0846	0.3465291620111731	1
GSP1 - R108S	med2	MED2	0.0285	0.1844	0.5335520126282557	1
GSP1 - R108S	ptc1	PTC1	0.0447	0.0811	0.3401745995423341	1
GSP1 - R108S	grx6	GRX6	0.0444	0.0805	0.3388208955223881	1
GSP1 - R108S	ydl012c	YDL012C	0.0154	0.3149	0.6929553689262147	1
GSP1 - R108S	rpn4	RPN4	0.0418	0.0974	0.3723221644120708	1
GSP1 - R108S	gpd1	GPD1	0.041	0.0994	0.3748804928131417	1
GSP1 - R108S	rtk1	RTK1	-0.0583	0.9662	1	1
GSP1 - R108S	gpr1	GPR1	0.0549	0.044	0.2382629246676514	1
GSP1 - R108S	bsc1	BSC1	-0.0217	0.7481	1	1
GSP1 - R108S	prm7	PRM7	-0.0495	0.9402	1	1
GSP1 - R108S	lhp1	LHP1	-0.0518	0.9446	1	1
GSP1 - R108S	slc1	SLC1	0.0068	0.4169	0.7902561530506722	1
GSP1 - R108S	pbp4	PBP4	0.0657	0.0199	0.14738060606060607	1
GSP1 - R108S	mbp1	MBP1	-0.0927	0.9981	1	1
GSP1 - R108S	rps29b	RPS29B	-0.0523	0.9471	1	1
GSP1 - R108S	syo1	SYO1	-0.0309	0.8302	1	1
GSP1 - R108S	pex19	PEX19	0.0258	0.21	0.5690022172949002	1
GSP1 - R108S	cox9	COX9	0.0179	0.2878	0.6627264871634315	1
GSP1 - R108S	cbs1	CBS1	-0.0751	0.9898	1	1
GSP1 - R108S	bdf2	BDF2	0.1004	8e-4	0.016663636363636363	1
GSP1 - R108S	ydl073w	AHK1	0.0607	0.0294	0.1880984293193717	1
GSP1 - R108S	bre1	BRE1	0.0096	0.3831	0.757521359223301	1
GSP1 - R108S	rxt3	RXT3	0.0436	0.0829	0.34379117647058827	1
GSP1 - R108S	vam6	VAM6	0.0473	0.0705	0.31953037037037035	1
GSP1 - R108S	mrk1	MRK1	-0.0153	0.6863	0.9856413631022327	1
GSP1 - R108S	thi3	THI3	0.0957	0.0014	0.02479420289855072	1
GSP1 - R108S	rps16b	RPS16B	-0.0245	0.7763	1	1
GSP1 - R108S	nde2	NDE2	-0.0055	0.568	0.9104888500218626	1
GSP1 - R108S	asm4	ASM4	-0.0197	0.7321	1	1
GSP1 - R108S	pmt5	PMT5	0.0151	0.32	0.6960181494661921	1
GSP1 - R108S	bug1	BUG1	-0.0132	0.6603	0.9724469879518072	1
GSP1 - R108S	get3	GET3	0.0255	0.213	0.5745827814569536	1
GSP1 - R108S	dun1	DUN1	0.0091	0.3887	0.7632427423674344	1
GSP1 - R108S	qri7	QRI7	0.0075	0.4073	0.7792879499217528	1
GSP1 - R108S	pho2	PHO2	-0.0411	0.8978	1	1
GSP1 - R108S	mss2	MSS2	-0.0522	0.9475	1	1
GSP1 - R108S	ydl109c	YDL109C	0.0285	0.1859	0.536199370574351	1
GSP1 - R108S	tma17	TMA17	0.0074	0.4075	0.7792879499217528	1
GSP1 - R108S	trm3	TRM3	-0.0419	0.9099	1	1
GSP1 - R108S	atg20	ATG20	0.0728	0.0112	0.1039473417721519	1
GSP1 - R108S	ydl114w	YDL114W	-0.0457	0.9215	1	1
GSP1 - R108S	iwr1	IWR1	-0.0313	0.8347	1	1
GSP1 - R108S	nup84	NUP84	0.052	0.0506	0.25850653685674546	1
GSP1 - R108S	cyk3	CYK3	-0.0641	0.9777	1	1
GSP1 - R108S	ubp1	UBP1	0.0913	0.0022	0.03521921397379913	1
GSP1 - R108S	ydl124w	YDL124W	0.0478	0.0652	0.30644	1
GSP1 - R108S	pcl2	PCL2	0.0116	0.3594	0.7358609715242881	1
GSP1 - R108S	ydl129w	YDL129W	-0.0104	0.6266	0.9498892193308549	1
GSP1 - R108S	stf1	STF1	-0.0164	0.6951	0.9896064466019419	1
GSP1 - R108S	rpp1b	RPP1B	0.0764	0.0085	0.08513934426229508	1
GSP1 - R108S	rpl41b	RPL41B	-0.0224	0.76	1	1
GSP1 - R108S	srf1	SRF1	0.0209	0.2528	0.6283151186440679	1
GSP1 - R108S	pph21	PPH21	-0.0463	0.9256	1	1
GSP1 - R108S	rdi1	RDI1	0.0438	0.0833	0.3439703703703703	1
GSP1 - R108S	rpl35b	RPL35B	-0.0501	0.9406	1	1
GSP1 - R108S	arf2	ARF2	0.0694	0.0153	0.1269	1
GSP1 - R108S	rgt2	RGT2	0.0868	0.0032	0.04426867924528302	1
GSP1 - R108S	crd1	CRD1	-0.0727	0.9883	1	1
GSP1 - R108S	ldb17	LDB17	0.0423	0.0927	0.363075	1
GSP1 - R108S	atg9	ATG9	-0.0055	0.5695	0.9116973799126638	1
GSP1 - R108S	cmr1	CMR1	-0.0461	0.9248	1	1
GSP1 - R108S	ydl157c	YDL157C	0.0361	0.1271	0.43097523105360447	1
GSP1 - R108S	ent1	ENT1	0.0323	0.1549	0.4791146711635751	1
GSP1 - R108S	sfa1	SFA1	-0.0206	0.7438	1	1
GSP1 - R108S	ugx2	UGX2	0.0508	0.0537	0.2693080711354309	1
GSP1 - R108S	uga3	UGA3	0.0021	0.4735	0.8455192401363858	1
GSP1 - R108S	glt1	GLT1	0.0549	0.0435	0.23801641791044775	1
GSP1 - R108S	dld1	DLD1	0.0511	0.0554	0.2729790322580645	1
GSP1 - R108S	air2	AIR2	0.0368	0.1281	0.4323049632352941	1
GSP1 - R108S	ydl176w	YDL176W	-0.0332	0.8502	1	1
GSP1 - R108S	dld2	DLD2	-0.0607	0.9725	1	1
GSP1 - R108S	pcl9	PCL9	0.0353	0.1323	0.43616169064748206	1
GSP1 - R108S	ydl180w	YDL180W	0.0703	0.013	0.11401435406698565	1
GSP1 - R108S	inh1	INH1	0.0197	0.2668	0.6456031683168316	1
GSP1 - R108S	lys20	LYS20	-0.026	0.7946	1	1
GSP1 - R108S	rpl41a	RPL41A	0.0129	0.3396	0.7167378238341968	1
GSP1 - R108S	vma1	VMA1	0.065	0.0192	0.14364734693877548	1
GSP1 - R108S	ydl186w	YDL186W	0.0374	0.1168	0.412469104908566	1
GSP1 - R108S	pph22	PPH22	0.0386	0.1094	0.39474448818897634	1
GSP1 - R108S	ufd2	UFD2	0.0151	0.3151	0.6929553689262147	1
GSP1 - R108S	arf1	ARF1	-0.0029	0.5358	0.8909309782608695	1
GSP1 - R108S	snf3	SNF3	0.0192	0.2716	0.6503498367080339	1
GSP1 - R108S	asf2	ASF2	0.0275	0.1914	0.5430900928792569	1
GSP1 - R108S	mgt1	MGT1	0.0377	0.1144	0.4067412790697675	1
GSP1 - R108S	trm8	TRM8	0.0309	0.1663	0.5013616776315789	1
GSP1 - R108S	ack1	ACK1	0.031	0.1658	0.5002656790123456	1
GSP1 - R108S	rtn2	RTN2	0.0248	0.2173	0.5806281341107872	1
GSP1 - R108S	nop6	NOP6	-0.0061	0.5763	0.9165795227765726	1
GSP1 - R108S	prr2	PRR2	0.0159	0.3093	0.6865983050847458	1
GSP1 - R108S	gdh2	GDH2	-0.0194	0.729	1	1
GSP1 - R108S	rri1	RRI1	0.0922	0.0018	0.029858823529411768	1
GSP1 - R108S	fmp45	FMP45	-0.0149	0.6814	0.9819231132075472	1
GSP1 - R108S	hbt1	HBT1	0.0406	0.1032	0.3813673716012085	1
GSP1 - R108S	shs1	SHS1	-0.041	0.9062	1	1
GSP1 - R108S	gcs1	GCS1	-0.025	0.788	1	1
GSP1 - R108S	ssb1	SSB1	-0.0201	0.7385	1	1
GSP1 - R108S	ptp1	PTP1	-0.0339	0.8569	1	1
GSP1 - R108S	mfg1	MFG1	-0.0186	0.7208	1	1
GSP1 - R108S	gyp7	GYP7	-0.0013	0.517	0.8770578435909301	1
GSP1 - R108S	pho13	PHO13	-0.1125	0.9998	1	1
GSP1 - R108S	aim6	AIM6	0.0263	0.2034	0.5593881470367592	1
GSP1 - R108S	gud1	GUD1	0.1152	1e-4	0.0032732142857142855	0.36660000000000004
GSP1 - R108S	ydl241w	YDL241W	0.0818	0.006	0.06788888888888889	1
GSP1 - R108S	aad4	AAD4	0.0125	0.3468	0.7238107000569152	1
GSP1 - R108S	thi13	THI13	0.0575	0.0311	0.19422930153321977	1
GSP1 - R108S	hxt15	HXT15	0.0546	0.0386	0.22041682242990654	1
GSP1 - R108S	sor2	SOR2	0.0294	0.1652	0.49968910891089113	1
GSP1 - R108S	cos7	COS7	0.0227	0.2283	0.5932961130742049	1
GSP1 - R108S	nth1	NTH1	0.0109	0.3664	0.7433438848920862	1
GSP1 - R108S	ydr003w-a	YDR003W-A	0.0681	0.0181	0.13940042016806725	1
GSP1 - R108S	rcr2	RCR2	0.0024	0.47	0.8423199413489736	1
GSP1 - R108S	rad57	RAD57	0.0113	0.3631	0.7395136666666666	1
GSP1 - R108S	maf1	MAF1	-0.0263	0.7932	1	1
GSP1 - R108S	trp1	TRP1	0.0882	0.0029	0.041855905511811016	1
GSP1 - R108S	gal3	GAL3	0.0106	0.3704	0.7460914285714285	1
GSP1 - R108S	snq2	SNQ2	0.0184	0.284	0.6577030953885028	1
GSP1 - R108S	rpl4b	RPL4B	-0.0042	0.5512	0.9008913062862239	1
GSP1 - R108S	rad61	RAD61	-0.0784	0.9925	1	1
GSP1 - R108S	gcv1	GCV1	-0.0524	0.9463	1	1
GSP1 - R108S	das2	DAS2	-0.0134	0.662	0.9728548438751001	1
GSP1 - R108S	atg31	ATG31	0.039	0.1126	0.402723512195122	1
GSP1 - R108S	nsi1	NSI1	-0.0547	0.9556	1	1
GSP1 - R108S	mix14	MIX14	0.0096	0.3823	0.757521359223301	1
GSP1 - R108S	pst2	PST2	0.0308	0.1688	0.5043364303178484	1
GSP1 - R108S	mrh1	MRH1	0.0192	0.2743	0.6514181818181819	1
GSP1 - R108S	ydr034w-b	YDR034W-B	0.0171	0.2967	0.6739171003717472	1
GSP1 - R108S	aro3	ARO3	-0.0202	0.7349	1	1
GSP1 - R108S	ena5	ENA5	-0.005	0.5617	0.9059358556973164	1
GSP1 - R108S	ydr042c	YDR042C	0.0766	0.0087	0.08596819407008086	1
GSP1 - R108S	nrg1	NRG1	-0.0501	0.94	1	1
GSP1 - R108S	bap3	BAP3	0.0739	0.0103	0.09757054263565892	1
GSP1 - R108S	vms1	VMS1	0.012	0.353	0.731128813559322	1
GSP1 - R108S	det1	DET1	0.0081	0.4008	0.7717084033613445	1
GSP1 - R108S	pst1	PST1	0.0436	0.0847	0.34655156249999997	1
GSP1 - R108S	ydr056c	EMC10	0.0234	0.2318	0.5984357746478873	1
GSP1 - R108S	yos9	YOS9	0.0182	0.2885	0.6627264871634315	1
GSP1 - R108S	tgl2	TGL2	-0.0593	0.9664	1	1
GSP1 - R108S	ubc5	UBC5	0.0372	0.1233	0.42363430178069356	1
GSP1 - R108S	ydr061w	YDR061W	0.0544	0.0467	0.2477600578871201	1
GSP1 - R108S	aim7	AIM7	-0.0108	0.6299	0.9514682323856614	1
GSP1 - R108S	rrg1	RRG1	-0.0145	0.6718	0.9786123076923077	1
GSP1 - R108S	rtr2	RTR2	0.0186	0.2779	0.653065	1
GSP1 - R108S	oca6	OCA6	0.0516	0.0523	0.26482292817679554	1
GSP1 - R108S	dos2	DOS2	-0.0385	0.8835	1	1
GSP1 - R108S	fmp16	FMP16	0.0309	0.168	0.5035878986099755	1
GSP1 - R108S	paa1	PAA1	-0.1399	1	1	1
GSP1 - R108S	ipt1	IPT1	-0.0159	0.6886	0.98609671875	1
GSP1 - R108S	snf11	SNF11	-0.0706	0.9872	1	1
GSP1 - R108S	tps2	TPS2	-0.0328	0.8462	1	1
GSP1 - R108S	sed1	SED1	0.02	0.268	0.6472252964426878	1
GSP1 - R108S	pet100	PET100	-0.0511	0.9442	1	1
GSP1 - R108S	vps41	VPS41	0.0815	0.0058	0.06686415094339622	1
GSP1 - R108S	rrp8	RRP8	-0.0579	0.9665	1	1
GSP1 - R108S	tvp23	TVP23	0.0302	0.1685	0.5038507340946167	1
GSP1 - R108S	ydr089w	VTC5	-0.0095	0.6159	0.9457973221757323	1
GSP1 - R108S	ubc13	UBC13	0.0249	0.2166	0.5804499999999999	1
GSP1 - R108S	dnf2	DNF2	-8e-4	0.5097	0.8728571428571428	1
GSP1 - R108S	gis1	GIS1	-0.0277	0.8061	1	1
GSP1 - R108S	msh6	MSH6	0.0583	0.0358	0.2120239095315024	1
GSP1 - R108S	grx3	GRX3	0.049	0.0642	0.3044724450194049	1
GSP1 - R108S	bmh2	BMH2	0.0215	0.2482	0.622618194254446	1
GSP1 - R108S	tvp15	TVP15	-0.0298	0.8219	1	1
GSP1 - R108S	arx1	ARX1	0.0304	0.1735	0.5150210526315789	1
GSP1 - R108S	tms1	TMS1	-0.0027	0.5339	0.8890299727520437	1
GSP1 - R108S	tmn2	TMN2	-0.0114	0.6407	0.9618371007371007	1
GSP1 - R108S	fob1	FOB1	-0.0103	0.6249	0.9493922088686283	1
GSP1 - R108S	alt2	ALT2	0.1087	3e-4	0.007637499999999999	1
GSP1 - R108S	mrpl1	MRPL1	-0.0317	0.8344	1	1
GSP1 - R108S	vba4	VBA4	-0.0054	0.5668	0.9103177398160315	1
GSP1 - R108S	trm1	TRM1	0.0492	0.0644	0.3050263565891473	1
GSP1 - R108S	dpb4	DPB4	0.0296	0.1785	0.523923939151321	1
GSP1 - R108S	kin1	KIN1	-0.046	0.9238	1	1
GSP1 - R108S	ino2	INO2	0.0518	0.0554	0.2729790322580645	1
GSP1 - R108S	ydr124w	YDR124W	-0.0066	0.5812	0.9187922380336353	1
GSP1 - R108S	swf1	SWF1	0.0129	0.343	0.7206020618556701	1
GSP1 - R108S	aro1	ARO1	-0.0174	0.7043	0.9934450942670258	1
GSP1 - R108S	mtc5	MTC5	0.0207	0.2562	0.6346143243243243	1
GSP1 - R108S	fin1	FIN1	-0.0058	0.5718	0.9137832606800349	1
GSP1 - R108S	ydr131c	YDR131C	-0.0222	0.7591	1	1
GSP1 - R108S	ydr132c	YDR132C	-0.0267	0.7978	1	1
GSP1 - R108S	rgp1	RGP1	0.0307	0.1719	0.5119296506904956	1
GSP1 - R108S	rub1	RUB1	0.003	0.4624	0.835464958107442	1
GSP1 - R108S	pex7	PEX7	-0.0095	0.6185	0.946335976627713	1
GSP1 - R108S	mkc7	MKC7	0.0199	0.2621	0.6397194407456724	1
GSP1 - R108S	eki1	EKI1	0.0184	0.2779	0.653065	1
GSP1 - R108S	kgd2	KGD2	0.0301	0.1716	0.5114517073170731	1
GSP1 - R108S	num1	NUM1	-0.0322	0.8451	1	1
GSP1 - R108S	cth1	CTH1	0.0443	0.0788	0.3335806004618937	1
GSP1 - R108S	gir2	GIR2	0.0194	0.2705	0.650078374836173	1
GSP1 - R108S	cpr1	CPR1	-0.0335	0.8575	1	1
GSP1 - R108S	hom2	HOM2	-0.0339	0.8555	1	1
GSP1 - R108S	sac3	SAC3	0.0343	0.137	0.44564507542147297	1
GSP1 - R108S	acl4	ACL4	0.0054	0.4336	0.8060738336713996	1
GSP1 - R108S	nbp2	NBP2	0.0427	0.0908	0.36181826086956526	1
GSP1 - R108S	cwc15	CWC15	0.0791	0.0058	0.06686415094339622	1
GSP1 - R108S	ydr169c-a	YDR169C-A	-0.0672	0.9842	1	1
GSP1 - R108S	stb3	STB3	-0.0387	0.8916	1	1
GSP1 - R108S	hmo1	HMO1	-0.0944	0.9988	1	1
GSP1 - R108S	sdh4	SDH4	0.0142	0.3239	0.701368812758417	1
GSP1 - R108S	sas4	SAS4	0.0809	0.0058	0.06686415094339622	1
GSP1 - R108S	atc1	ATC1	-0.052	0.9521	1	1
GSP1 - R108S	ups3	UPS3	0.0139	0.3288	0.7051482476635513	1
GSP1 - R108S	ydr186c	SND1	-0.0337	0.8591	1	1
GSP1 - R108S	hst4	HST4	0.0093	0.3834	0.7577058760107817	1
GSP1 - R108S	nup42	NUP42	-0.0063	0.5794	0.9179258426966294	1
GSP1 - R108S	mss116	MSS116	-0.0073	0.5922	0.9285633333333333	1
GSP1 - R108S	ydr194w-a	YDR194W-A	0.0202	0.2602	0.6374480961923847	1
GSP1 - R108S	rkm2	RKM2	-0.0568	0.9655	1	1
GSP1 - R108S	rav2	RAV2	0.0351	0.131	0.43554466546112114	1
GSP1 - R108S	coq4	COQ4	-0.0411	0.9031	1	1
GSP1 - R108S	ume6	UME6	-0.014	0.6744	0.9786123076923077	1
GSP1 - R108S	ydr210w	YDR210W	0.0476	0.0636	0.302802077922078	1
GSP1 - R108S	upc2	UPC2	-0.0339	0.8602	1	1
GSP1 - R108S	aha1	AHA1	-0.0298	0.8305	1	1
GSP1 - R108S	adr1	ADR1	-0.0134	0.6661	0.9750155626496407	1
GSP1 - R108S	rad9	RAD9	0.042	0.0885	0.35574671052631573	1
GSP1 - R108S	spr28	SPR28	-0.0091	0.6147	0.9448596226415096	1
GSP1 - R108S	mfb1	MFB1	-0.003	0.538	0.8911403334835512	1
GSP1 - R108S	gtb1	GTB1	0.045	0.0746	0.3279643113772455	1
GSP1 - R108S	ydr222w	YDR222W	0.0953	0.0011	0.020470050761421322	1
GSP1 - R108S	hta1	HTA1	-0.0025	0.5313	0.8865479289940829	1
GSP1 - R108S	cox20	COX20	0.0059	0.4253	0.798744774590164	1
GSP1 - R108S	amd2	AMD2	-0.0042	0.5518	0.9010685077951001	1
GSP1 - R108S	pex5	PEX5	0.0669	0.0179	0.13873446088794925	1
GSP1 - R108S	mnn10	MNN10	0.0204	0.2567	0.6354234976367319	1
GSP1 - R108S	vhs1	VHS1	-0.0062	0.5786	0.917848377325833	1
GSP1 - R108S	ydr248c	YDR248C	-0.0121	0.6499	0.9661530413625306	1
GSP1 - R108S	ydr249c	YDR249C	-0.0034	0.5435	0.8934847533632286	1
GSP1 - R108S	pam1	PAM1	0.0355	0.1258	0.42900725581395344	1
GSP1 - R108S	btt1	BTT1	0.0258	0.2049	0.5618275243081525	1
GSP1 - R108S	met32	MET32	0.0459	0.0727	0.3246263093788063	1
GSP1 - R108S	chl4	CHL4	-0.0446	0.9149	1	1
GSP1 - R108S	cta1	CTA1	0.0382	0.111	0.39894705882352943	1
GSP1 - R108S	rkm4	RKM4	-0.0065	0.583	0.9212405172413792	1
GSP1 - R108S	hsp78	HSP78	-2e-4	0.5019	0.8646453947368421	1
GSP1 - R108S	yap6	YAP6	-0.0285	0.8151	1	1
GSP1 - R108S	swm1	SWM1	-0.0213	0.7514	1	1
GSP1 - R108S	ydr262w	YDR262W	0.0214	0.2482	0.622618194254446	1
GSP1 - R108S	pex10	PEX10	0.0187	0.275	0.6514181818181819	1
GSP1 - R108S	hel2	HEL2	0.0294	0.174	0.5160873786407766	1
GSP1 - R108S	msw1	MSW1	-0.032	0.8404	1	1
GSP1 - R108S	ccc2	CCC2	0.0241	0.2198	0.5833237337192475	1
GSP1 - R108S	pmp3	PMP3	0.1092	3e-4	0.007637499999999999	1
GSP1 - R108S	mth1	MTH1	0.0511	0.0527	0.26574718019257215	1
GSP1 - R108S	rnh202	RNH202	-0.0027	0.534	0.8890299727520437	1
GSP1 - R108S	phm6	PHM6	-0.0154	0.69	0.9861754385964911	1
GSP1 - R108S	mrx10	MRX10	-0.0073	0.5909	0.9282701198630138	1
GSP1 - R108S	gcn2	GCN2	-0.0335	0.8555	1	1
GSP1 - R108S	dpp1	DPP1	5e-4	0.4936	0.8603948669201521	1
GSP1 - R108S	inm2	INM2	0.0352	0.1302	0.43554466546112114	1
GSP1 - R108S	rtt103	RTT103	0.0508	0.0565	0.27765281501340483	1
GSP1 - R108S	ssd1	SSD1	0.1191	1e-4	0.0032732142857142855	0.36660000000000004
GSP1 - R108S	hda2	HDA2	0.0416	0.096	0.37121615949632736	1
GSP1 - R108S	sur2	SUR2	0.0559	0.0366	0.21365541401273885	1
GSP1 - R108S	atp5	ATP5	-0.1207	0.9999	1	1
GSP1 - R108S	cpr5	CPR5	0.0868	0.0032	0.04426867924528302	1
GSP1 - R108S	hnt2	HNT2	0.0694	0.0148	0.12359179954441915	1
GSP1 - R108S	ydr306c	YDR306C	-0.0327	0.8477	1	1
GSP1 - R108S	pmt7	PMT7	0.1156	1e-4	0.0032732142857142855	0.36660000000000004
GSP1 - R108S	gic2	GIC2	0.0465	0.0731	0.32482981818181816	1
GSP1 - R108S	sum1	SUM1	0.0143	0.3275	0.7037602579132474	1
GSP1 - R108S	ssf2	SSF2	0.0696	0.0142	0.11994746543778802	1
GSP1 - R108S	pib1	PIB1	0.0065	0.4173	0.7903275541795666	1
GSP1 - R108S	rad34	RAD34	0.0206	0.2577	0.637191560616209	1
GSP1 - R108S	ipk1	IPK1	-0.0338	0.8546	1	1
GSP1 - R108S	oms1	OMS1	0.0458	0.0751	0.3281485101311085	1
GSP1 - R108S	him1	HIM1	0.0392	0.1066	0.38769404761904763	1
GSP1 - R108S	mcm21	MCM21	-0.0436	0.916	1	1
GSP1 - R108S	swa2	SWA2	0.0123	0.3499	0.7271731292517006	1
GSP1 - R108S	mrpl35	MRPL35	0.0092	0.3845	0.7586528525296018	1
GSP1 - R108S	ysp2	YSP2	0.0405	0.0995	0.3748804928131417	1
GSP1 - R108S	pex3	PEX3	-0.0785	0.9936	1	1
GSP1 - R108S	ubx5	UBX5	-0.0212	0.7471	1	1
GSP1 - R108S	swr1	SWR1	0.0849	0.0038	0.05011079136690648	1
GSP1 - R108S	msn5	MSN5	0.02	0.2657	0.6442170634920634	1
GSP1 - R108S	mrx8	MRX8	0.0454	0.0766	0.328439298245614	1
GSP1 - R108S	svf1	SVF1	0.0239	0.2259	0.5923815450643777	1
GSP1 - R108S	mrp1	MRP1	0.0532	0.0475	0.2501939655172414	1
GSP1 - R108S	pal1	PAL1	-0.0026	0.5317	0.886811737943585	1
GSP1 - R108S	yps7	YPS7	0.0562	0.0393	0.22199352850539292	1
GSP1 - R108S	sbe2	SBE2	-0.0128	0.6549	0.9692200080677692	1
GSP1 - R108S	cnl1	CNL1	-0.0221	0.7553	1	1
GSP1 - R108S	gga1	GGA1	0.006	0.4265	0.7997693094629156	1
GSP1 - R108S	sem1	SEM1	1e-4	0.4992	0.8621920866698068	1
GSP1 - R108S	esc2	ESC2	1e-4	0.4993	0.8621920866698068	1
GSP1 - R108S	ypr1	YPR1	0.011	0.3658	0.7429435215946844	1
GSP1 - R108S	xrs2	XRS2	0.0349	0.1367	0.44564507542147297	1
GSP1 - R108S	pho92	PHO92	0.0272	0.1976	0.550039179954442	1
GSP1 - R108S	bcs1	BCS1	-0.167	1	1	1
GSP1 - R108S	lsm6	LSM6	0.0518	0.0512	0.2603317614424411	1
GSP1 - R108S	rga2	RGA2	0.1002	7e-4	0.014919767441860465	1
GSP1 - R108S	ydr381c-a	YDR381C-A	9e-4	0.4889	0.8578545193687231	1
GSP1 - R108S	rpp2b	RPP2B	0.0107	0.3681	0.7445235521235521	1
GSP1 - R108S	nkp1	NKP1	0.0675	0.0169	0.1341025974025974	1
GSP1 - R108S	eft2	EFT2	-0.0498	0.9405	1	1
GSP1 - R108S	mus81	MUS81	0.0206	0.2593	0.637191560616209	1
GSP1 - R108S	ydr387c	CIN10	0.0245	0.2189	0.5832030523255815	1
GSP1 - R108S	rvs167	RVS167	0.1391	0	0	0
GSP1 - R108S	sac7	SAC7	-0.0177	0.7103	0.9971014925373135	1
GSP1 - R108S	ydr391c	YDR391C	-0.0499	0.9417	1	1
GSP1 - R108S	spt3	SPT3	0.0454	0.0754	0.32828551068883605	1
GSP1 - R108S	she9	SHE9	0.0163	0.3054	0.6818492082825822	1
GSP1 - R108S	sxm1	SXM1	0.0368	0.1237	0.4242134705332086	1
GSP1 - R108S	hpt1	HPT1	0.0561	0.0389	0.22109674418604647	1
GSP1 - R108S	urh1	URH1	0.0466	0.0691	0.3166507499999999	1
GSP1 - R108S	dit2	DIT2	0.0272	0.1946	0.5470886503067485	1
GSP1 - R108S	dit1	DIT1	0.0579	0.0337	0.20420528925619835	1
GSP1 - R108S	mrp20	MRP20	0.0467	0.0719	0.3226259485924113	1
GSP1 - R108S	pdr15	PDR15	0.1523	0	0	0
GSP1 - R108S	ade8	ADE8	0.0448	0.0765	0.32839461358313815	1
GSP1 - R108S	erd1	ERD1	0.0045	0.4439	0.8173467604218986	1
GSP1 - R108S	ydr415c	YDR415C	-0.0647	0.9795	1	1
GSP1 - R108S	rad30	RAD30	0.0188	0.2772	0.653065	1
GSP1 - R108S	hkr1	HKR1	-0.061	0.9741	1	1
GSP1 - R108S	aro80	ARO80	-0.0324	0.8479	1	1
GSP1 - R108S	cad1	CAD1	-0.0516	0.948	1	1
GSP1 - R108S	dyn2	DYN2	-0.0446	0.9213	1	1
GSP1 - R108S	snx41	SNX41	0.0985	0.0011	0.020470050761421322	1
GSP1 - R108S	bna7	BNA7	-0.0065	0.5807	0.9183978429680759	1
GSP1 - R108S	ppm1	PPM1	0.0164	0.3019	0.676506968215159	1
GSP1 - R108S	thi74	THI74	0.0052	0.4351	0.807225	1
GSP1 - R108S	lrs4	LRS4	5e-4	0.4933	0.8603948669201521	1
GSP1 - R108S	dot1	DOT1	-0.0252	0.7881	1	1
GSP1 - R108S	ssn2	SSN2	0.1001	7e-4	0.014919767441860465	1
GSP1 - R108S	ada2	ADA2	0.0653	0.0192	0.14364734693877548	1
GSP1 - R108S	rps18a	RPS18A	-0.0103	0.6273	0.9498892193308549	1
GSP1 - R108S	yhp1	YHP1	0.043	0.0884	0.35574671052631573	1
GSP1 - R108S	ppn1	PPN1	-0.003	0.5374	0.8911403334835512	1
GSP1 - R108S	tsa2	TSA2	-0.0217	0.7543	1	1
GSP1 - R108S	nhx1	NHX1	9e-4	0.489	0.8578545193687231	1
GSP1 - R108S	tom1	TOM1	0.0368	0.1197	0.4171294676806084	1
GSP1 - R108S	pfa5	PFA5	-0.0028	0.536	0.8909309782608695	1
GSP1 - R108S	rmt2	RMT2	-0.033	0.8544	1	1
GSP1 - R108S	pkh3	PKH3	0.0383	0.1125	0.402723512195122	1
GSP1 - R108S	sdc1	SDC1	0.0742	0.0093	0.08972052631578946	1
GSP1 - R108S	ugo1	UGO1	0.0712	0.0121	0.10898918918918919	1
GSP1 - R108S	rpl27b	RPL27B	0.0242	0.2223	0.5871410662824208	1
GSP1 - R108S	snf1	SNF1	-0.0256	0.7925	1	1
GSP1 - R108S	pex29	PEX29	0.0788	0.006	0.06788888888888889	1
GSP1 - R108S	dig2	DIG2	0.0133	0.3361	0.7134583671105965	1
GSP1 - R108S	kre2	KRE2	0.1818	0	0	0
GSP1 - R108S	vps72	VPS72	0.1329	0	0	0
GSP1 - R108S	pac11	PAC11	-0.0602	0.9731	1	1
GSP1 - R108S	pkh1	PKH1	-0.0127	0.6552	0.9692200080677692	1
GSP1 - R108S	rsm28	RSM28	0.0958	0.0012	0.021995999999999995	1
GSP1 - R108S	vps3	VPS3	0.0835	0.0039	0.050699999999999995	1
GSP1 - R108S	puf6	PUF6	0.0446	0.0759	0.3283498241500586	1
GSP1 - R108S	rpl37b	RPL37B	-0.0184	0.7203	1	1
GSP1 - R108S	plm2	PLM2	0.0064	0.4183	0.790865291387313	1
GSP1 - R108S	sam2	SAM2	-0.0833	0.9961	1	1
GSP1 - R108S	gmc1	GMC1	0.0657	0.0169	0.1341025974025974	1
GSP1 - R108S	gin4	GIN4	0.0115	0.3556	0.7313495232753786	1
GSP1 - R108S	gnp1	GNP1	-0.0323	0.8498	1	1
GSP1 - R108S	sdh7	SDH7	-0.0188	0.7245	1	1
GSP1 - R108S	emi1	EMI1	-0.0239	0.778	1	1
GSP1 - R108S	grx2	GRX2	-0.0389	0.8924	1	1
GSP1 - R108S	ydr514c	YDR514C	0.0338	0.1347	0.4401160427807486	1
GSP1 - R108S	slf1	SLF1	0.0691	0.0128	0.11334492753623188	1
GSP1 - R108S	grh1	GRH1	-0.0117	0.644	0.964476847692936	1
GSP1 - R108S	eug1	EUG1	-0.0165	0.6994	0.9911095477386934	1
GSP1 - R108S	urc2	URC2	0.0769	0.0075	0.07878223495702007	1
GSP1 - R108S	sps2	SPS2	-0.0091	0.6165	0.9457973221757323	1
GSP1 - R108S	ydr524c-b	YDR524C-B	0.0669	0.0141	0.11994746543778802	1
GSP1 - R108S	age1	AGE1	-0.0363	0.8824	1	1
GSP1 - R108S	ydr524w-c	YDR524W-C	-0.0189	0.7266	1	1
GSP1 - R108S	sna2	SNA2	0.0882	0.0024	0.037439999999999994	1
GSP1 - R108S	hlr1	HLR1	0.0699	0.0113	0.10434710327455918	1
GSP1 - R108S	qcr7	QCR7	0.0203	0.2588	0.637191560616209	1
GSP1 - R108S	apa2	APA2	-0.0023	0.5301	0.8853515261958999	1
GSP1 - R108S	hsp31	HSP31	0.0427	0.0809	0.3397243986254296	1
GSP1 - R108S	fit1	FIT1	0.0294	0.1678	0.5035878986099755	1
GSP1 - R108S	stl1	STL1	0.0075	0.4027	0.7729309947643979	1
GSP1 - R108S	pad1	PAD1	0.043	0.0836	0.3439703703703703	1
GSP1 - R108S	fdc1	FDC1	0.0361	0.118	0.4139145315487572	1
GSP1 - R108S	irc4	IRC4	-0.0424	0.9145	1	1
GSP1 - R108S	ydr541c	YDR541C	0.0535	0.0477	0.25088694404591105	1
GSP1 - R108S	pau10	PAU10	0.0145	0.3193	0.6960181494661921	1
GSP1 - R108S	irc22	IRC22	0.017	0.2877	0.6627264871634315	1
GSP1 - R108S	yea4	YEA4	0.0171	0.2975	0.6740636588380716	1
GSP1 - R108S	yea6	YEA6	0.04	0.1005	0.37710644831115664	1
GSP1 - R108S	glc3	GLC3	-0.0048	0.5628	0.9073108179419525	1
GSP1 - R108S	ubc8	UBC8	-0.0742	0.9924	1	1
GSP1 - R108S	edc3	EDC3	-0.0019	0.5242	0.8815216513761468	1
GSP1 - R108S	pmp2	PMP2	0.0097	0.3744	0.7512393657736469	1
GSP1 - R108S	gtt3	GTT3	-0.035	0.8749	1	1
GSP1 - R108S	eaf5	EAF5	-0.0271	0.8128	1	1
GSP1 - R108S	yel023c	YEL023C	0.064	0.0176	0.13728	1
GSP1 - R108S	rip1	RIP1	-0.0657	0.9833	1	1
GSP1 - R108S	yel025c	YEL025C	0.0041	0.4491	0.8205118086696562	1
GSP1 - R108S	vma3	VMA3	0.0246	0.2096	0.5683384615384616	1
GSP1 - R108S	ecm10	ECM10	0.0077	0.4002	0.7711507094062007	1
GSP1 - R108S	spf1	SPF1	0.02	0.256	0.6345476673427992	1
GSP1 - R108S	anp1	ANP1	0.0327	0.1421	0.45576430446194227	1
GSP1 - R108S	rad23	RAD23	-0.0266	0.8023	1	1
GSP1 - R108S	utr4	UTR4	-0.0317	0.8508	1	1
GSP1 - R108S	utr2	UTR2	-0.0049	0.5632	0.9074799648506151	1
GSP1 - R108S	yef1	YEF1	0.008	0.3957	0.7691602332979851	1
GSP1 - R108S	gda1	GDA1	0.017	0.2917	0.666690897755611	1
GSP1 - R108S	yel043w	YEL043W	0.0665	0.0142	0.11994746543778802	1
GSP1 - R108S	frd1	FRD1	0.0348	0.1266	0.4305339517625231	1
GSP1 - R108S	tca17	TCA17	0.0277	0.1927	0.5450912037037038	1
GSP1 - R108S	pau2	PAU2	0.0246	0.2077	0.5665388392857144	1
GSP1 - R108S	rml2	RML2	0.0112	0.3568	0.7319691102406267	1
GSP1 - R108S	vma8	VMA8	-0.0156	0.6966	0.9904880961613028	1
GSP1 - R108S	mak10	MAK10	0.053	0.0398	0.2237834355828221	1
GSP1 - R108S	som1	SOM1	-0.0272	0.8107	1	1
GSP1 - R108S	prb1	PRB1	0.0265	0.1919	0.5436672333848531	1
GSP1 - R108S	cin8	CIN8	0.0711	0.0094	0.08997493472584855	1
GSP1 - R108S	npr2	NPR2	-0.0334	0.8645	1	1
GSP1 - R108S	sit1	SIT1	0.0567	0.0301	0.19055628227194493	1
GSP1 - R108S	dsf1	DSF1	-0.0314	0.85	1	1
GSP1 - R108S	rmd6	RMD6	0.0779	0.005	0.0606953642384106	1
GSP1 - R108S	mnn1	MNN1	0.0169	0.2886	0.6627264871634315	1
GSP1 - R108S	nop16	NOP16	0.0233	0.2226	0.587510151187905	1
GSP1 - R108S	fmp52	FMP52	-0.0034	0.5442	0.8940902821316614	1
GSP1 - R108S	ynd1	YND1	-0.0256	0.7991	1	1
GSP1 - R108S	tma20	TMA20	0.0064	0.4166	0.7902561530506722	1
GSP1 - R108S	yer010c	YER010C	0.0086	0.3885	0.7632427423674344	1
GSP1 - R108S	tir1	TIR1	0.0075	0.4024	0.7727597695128339	1
GSP1 - R108S	faa2	FAA2	-0.0578	0.9711	1	1
GSP1 - R108S	bim1	BIM1	0.0459	0.0664	0.3085201520912548	1
GSP1 - R108S	afg3	AFG3	-0.024	0.7837	1	1
GSP1 - R108S	sbh2	SBH2	-0.01	0.6291	0.951104863973619	1
GSP1 - R108S	yat2	YAT2	-0.0489	0.9454	1	1
GSP1 - R108S	gal83	GAL83	-0.0305	0.8407	1	1
GSP1 - R108S	chz1	CHZ1	0.061	0.023	0.1606057142857143	1
GSP1 - R108S	ypt31	YPT31	0.0769	0.0058	0.06686415094339622	1
GSP1 - R108S	fir1	FIR1	0.0315	0.1515	0.47388993174061433	1
GSP1 - R108S	zrg8	ZRG8	0.0159	0.3009	0.6757293325168402	1
GSP1 - R108S	edc2	EDC2	-0.0903	0.9985	1	1
GSP1 - R108S	phm8	PHM8	-0.0033	0.5424	0.8928775931746745	1
GSP1 - R108S	yer039c-a	YER039C-A	0.0019	0.4749	0.8467818093385214	1
GSP1 - R108S	hvg1	HVG1	-0.0248	0.7925	1	1
GSP1 - R108S	mxr1	MXR1	0.0932	0.0011	0.020470050761421322	1
GSP1 - R108S	aca1	ACA1	0.0402	0.093	0.3634733475479744	1
GSP1 - R108S	sap1	SAP1	0.0317	0.1502	0.47143253424657533	1
GSP1 - R108S	caj1	CAJ1	0.0094	0.3795	0.7550332430969139	1
GSP1 - R108S	tpa1	TPA1	-0.0057	0.5739	0.9150654782608697	1
GSP1 - R108S	hom3	HOM3	-0.0114	0.6456	0.9647289955266368	1
GSP1 - R108S	yer053c-a	YER053C-A	-0.0195	0.7381	1	1
GSP1 - R108S	gip2	GIP2	-0.0162	0.7018	0.9925921296296296	1
GSP1 - R108S	pet117	PET117	-0.0348	0.8725	1	1
GSP1 - R108S	pcl6	PCL6	-0.0505	0.9509	1	1
GSP1 - R108S	fcy21	FCY21	0.0153	0.3078	0.6847055825242718	1
GSP1 - R108S	cem1	CEM1	-0.0051	0.5663	0.9103177398160315	1
GSP1 - R108S	gpp2	GPP2	-0.0821	0.9965	1	1
GSP1 - R108S	tda2	TDA2	0.0033	0.4571	0.8295686138613861	1
GSP1 - R108S	vtc1	VTC1	-0.047	0.9378	1	1
GSP1 - R108S	ald5	ALD5	0.0422	0.0835	0.3439703703703703	1
GSP1 - R108S	rps24a	RPS24A	-0.0472	0.9385	1	1
GSP1 - R108S	ptp3	PTP3	0.0423	0.0825	0.3432973893303065	1
GSP1 - R108S	icp55	ICP55	-0.0061	0.5789	0.9179258426966294	1
GSP1 - R108S	yer078w-a	YER078W-A	0.0245	0.2243	0.5909844827586207	1
GSP1 - R108S	yer079w	YER079W	0.0394	0.0985	0.37381055900621124	1
GSP1 - R108S	ser3	SER3	0.0127	0.3392	0.7163059907834102	1
GSP1 - R108S	get2	GET2	0.0621	0.0211	0.15439640718562875	1
GSP1 - R108S	yer085c	YER085C	0.0256	0.201	0.5565453172205439	1
GSP1 - R108S	ilv1	ILV1	-0.005	0.5647	0.909174440052701	1
GSP1 - R108S	sbh1	SBH1	0.0606	0.0237	0.1645534090909091	1
GSP1 - R108S	trp2	TRP2	0.0124	0.3431	0.7206020618556701	1
GSP1 - R108S	ies5	IES5	0.1343	0	0	0
GSP1 - R108S	rad51	RAD51	0.0385	0.1038	0.3820435305917753	1
GSP1 - R108S	shc1	SHC1	0.007	0.41	0.7824362311296199	1
GSP1 - R108S	prs2	PRS2	0.0033	0.4571	0.8295686138613861	1
GSP1 - R108S	ubc6	UBC6	0.0512	0.0467	0.2477600578871201	1
GSP1 - R108S	ast2	AST2	-0.0212	0.7562	1	1
GSP1 - R108S	rps8b	RPS8B	0.0044	0.4431	0.8166941176470588	1
GSP1 - R108S	nup157	NUP157	-0.0461	0.9344	1	1
GSP1 - R108S	mam1	MAM1	-0.0097	0.6244	0.9491778606965174	1
GSP1 - R108S	gle2	GLE2	-0.0018	0.5235	0.8815216513761468	1
GSP1 - R108S	kap123	KAP123	-0.1118	0.9999	1	1
GSP1 - R108S	swi4	SWI4	-0.0274	0.815	1	1
GSP1 - R108S	tmn3	TMN3	0.0286	0.175	0.5173790322580645	1
GSP1 - R108S	boi2	BOI2	0.153	0	0	0
GSP1 - R108S	spr6	SPR6	-0.0141	0.6777	0.9792858494284588	1
GSP1 - R108S	slx8	SLX8	0.0364	0.1171	0.41273314121037463	1
GSP1 - R108S	rpl23b	RPL23B	-0.0696	0.9887	1	1
GSP1 - R108S	sho1	SHO1	0.0742	0.0074	0.07863304347826088	1
GSP1 - R108S	avt6	AVT6	0.0865	0.0023	0.0365012987012987	1
GSP1 - R108S	scs2	SCS2	0.0541	0.038	0.21972870662460567	1
GSP1 - R108S	yck3	YCK3	-0.0863	0.9976	1	1
GSP1 - R108S	dse1	DSE1	0.0239	0.2173	0.5806281341107872	1
GSP1 - R108S	vfa1	VFA1	0.0434	0.0776	0.3300250580046404	1
GSP1 - R108S	sak1	SAK1	-0.0264	0.8066	1	1
GSP1 - R108S	com2	COM2	-0.0621	0.9791	1	1
GSP1 - R108S	pmd1	PMD1	-0.0081	0.6046	0.9348918212478922	1
GSP1 - R108S	yer134c	YER134C	-0.0819	0.9963	1	1
GSP1 - R108S	yer137c	YER137C	-0.0649	0.9779	1	1
GSP1 - R108S	rtr1	RTR1	0.0735	0.0081	0.08327202216066483	1
GSP1 - R108S	mag1	MAG1	-0.0022	0.5282	0.8837887722501141	1
GSP1 - R108S	ddi1	DDI1	-0.016	0.6988	0.9910254545454545	1
GSP1 - R108S	ubp5	UBP5	0.0846	0.0028	0.040895617529880475	1
GSP1 - R108S	ftr1	FTR1	0.0717	0.0095	0.0906953125	1
GSP1 - R108S	ubp3	UBP3	-0.0031	0.5398	0.8913994594594594	1
GSP1 - R108S	yer152c	YER152C	0.0501	0.0506	0.25850653685674546	1
GSP1 - R108S	pet122	PET122	-0.0408	0.9091	1	1
GSP1 - R108S	oxa1	OXA1	-0.0051	0.5656	0.9102237050043898	1
GSP1 - R108S	bem2	BEM2	-0.0331	0.861	1	1
GSP1 - R108S	yer156c	YER156C	0.0395	0.0975	0.3723221644120708	1
GSP1 - R108S	yer158c	YER158C	0.0487	0.0552	0.2727266846361186	1
GSP1 - R108S	spt2	SPT2	-0.0086	0.6103	0.9404622950819671	1
GSP1 - R108S	rad4	RAD4	0.0077	0.4003	0.7711507094062007	1
GSP1 - R108S	gcg1	GCG1	0.0144	0.3191	0.6960181494661921	1
GSP1 - R108S	bck2	BCK2	-0.0281	0.8214	1	1
GSP1 - R108S	rph1	RPH1	0.0619	0.0214	0.155968986083499	1
GSP1 - R108S	adk2	ADK2	0.0636	0.0186	0.1411751552795031	1
GSP1 - R108S	rad24	RAD24	-0.0068	0.5886	0.9260976824034335	1
GSP1 - R108S	grx4	GRX4	0.0275	0.1819	0.529242380952381	1
GSP1 - R108S	tmt1	TMT1	0.0325	0.1435	0.45777182608695655	1
GSP1 - R108S	bmh1	BMH1	0.0608	0.0229	0.1605189292543021	1
GSP1 - R108S	dmc1	DMC1	0.0091	0.3827	0.757521359223301	1
GSP1 - R108S	isc10	ISC10	0.0278	0.18	0.5258007968127489	1
GSP1 - R108S	fau1	FAU1	0.0547	0.0366	0.21365541401273885	1
GSP1 - R108S	yer187w	YER187W	-0.0566	0.9685	1	1
GSP1 - R108S	yer188c-a	YER188C-A	-0.0284	0.8239	1	1
GSP1 - R108S	deg1	DEG1	0.0216	0.2409	0.6135458333333333	1
GSP1 - R108S	blm10	BLM10	-0.0508	0.9509	1	1
GSP1 - R108S	wwm1	WWM1	0.1311	0	0	0
GSP1 - R108S	aua1	AUA1	-6e-4	0.508	0.8710608044901778	1
GSP1 - R108S	hxt10	HXT10	-5e-4	0.5071	0.8705033707865167	1
GSP1 - R108S	yfl012w	YFL012W	0.019	0.2675	0.646443638760712	1
GSP1 - R108S	ies1	IES1	0.1331	0	0	0
GSP1 - R108S	hsp12	HSP12	0.086	0.0025	0.037561475409836065	1
GSP1 - R108S	pau5	PAU5	0.0208	0.2492	0.6227451942740286	1
GSP1 - R108S	gat1	GAT1	0.0064	0.4177	0.7903275541795666	1
GSP1 - R108S	bud27	BUD27	0.0255	0.2148	0.5773143695014662	1
GSP1 - R108S	bst1	BST1	0.059	0.0275	0.1797058823529412	1
GSP1 - R108S	caf16	CAF16	-0.0431	0.9183	1	1
GSP1 - R108S	hac1	HAC1	0.0208	0.2491	0.6227451942740286	1
GSP1 - R108S	rim15	RIM15	0.063	0.0205	0.15090963855421688	1
GSP1 - R108S	yfl034w	MIL1	0.0114	0.3564	0.7319677310924368	1
GSP1 - R108S	fet5	FET5	0.0021	0.4728	0.8455047804878049	1
GSP1 - R108S	lam5	LAM5	0.084	0.0047	0.058210135135135135	1
GSP1 - R108S	rgd2	RGD2	0.0755	0.0071	0.07655470588235296	1
GSP1 - R108S	swp82	SWP82	-0.0371	0.8863	1	1
GSP1 - R108S	yfl051c	YFL051C	-0.0074	0.5945	0.930072	1
GSP1 - R108S	sno3	SNO3	0.0663	0.0142	0.11994746543778802	1
GSP1 - R108S	ddi2	DDI2	0.0762	0.0055	0.06483279742765273	1
GSP1 - R108S	yfl064c	YFL064C	-0.022	0.7562	1	1
GSP1 - R108S	yfr006w	YFR006W	0.0163	0.2986	0.6742379373848986	1
GSP1 - R108S	yfh7	YFH7	0.0286	0.1756	0.5178999195494771	1
GSP1 - R108S	far7	FAR7	0.0581	0.0296	0.18904808362369338	1
GSP1 - R108S	gcn20	GCN20	-0.0056	0.5721	0.9138643137254904	1
GSP1 - R108S	ubp6	UBP6	0.0271	0.1883	0.5401469483568074	1
GSP1 - R108S	mic19	MIC19	0.1014	5e-4	0.011825806451612905	1
GSP1 - R108S	dcv1	DCV1	0.0139	0.3255	0.7026320610687022	1
GSP1 - R108S	ioc3	IOC3	-0.0241	0.7829	1	1
GSP1 - R108S	cmk1	CMK1	0.0162	0.2991	0.6742379373848986	1
GSP1 - R108S	gsy1	GSY1	-0.0032	0.5415	0.8917964959568733	1
GSP1 - R108S	yfr018c	YFR018C	0.142	0	0	0
GSP1 - R108S	atg18	ATG18	-0.0479	0.9399	1	1
GSP1 - R108S	pes4	PES4	-0.0308	0.8426	1	1
GSP1 - R108S	lsb3	LSB3	0.0102	0.3699	0.7459039603960396	1
GSP1 - R108S	uli1	ULI1	-0.0179	0.7197	1	1
GSP1 - R108S	rpl2a	RPL2A	-0.066	0.9845	1	1
GSP1 - R108S	rpl29	RPL29	-0.0144	0.6807	0.9819231132075472	1
GSP1 - R108S	rrt5	RRT5	0.0024	0.4692	0.8419418502202644	1
GSP1 - R108S	pho4	PHO4	0.0232	0.2254	0.592341505376344	1
GSP1 - R108S	irc5	IRC5	-0.0118	0.6496	0.9661530413625306	1
GSP1 - R108S	osw7	OSW7	-0.0089	0.6145	0.9448596226415096	1
GSP1 - R108S	dug1	DUG1	0.0639	0.0186	0.1411751552795031	1
GSP1 - R108S	rmd8	RMD8	0.1127	2e-4	0.005596946564885497	0.7332000000000001
GSP1 - R108S	irc7	IRC7	-0.0306	0.8398	1	1
GSP1 - R108S	cdh1	CDH1	-0.038	0.8867	1	1
GSP1 - R108S	cog7	COG7	0.0356	0.1317	0.4360819494584838	1
GSP1 - R108S	pmc1	PMC1	3e-4	0.4959	0.8607205868433506	1
GSP1 - R108S	mpo1	MPO1	-0.0034	0.5429	0.8928987886944819	1
GSP1 - R108S	erg4	ERG4	0.036	0.1307	0.43554466546112114	1
GSP1 - R108S	pdr1	PDR1	-0.0495	0.9447	1	1
GSP1 - R108S	puf4	PUF4	0.0508	0.0525	0.26546896551724136	1
GSP1 - R108S	kap122	KAP122	0.0679	0.0141	0.11994746543778802	1
GSP1 - R108S	ckb1	CKB1	-0.0172	0.7106	0.9971014925373135	1
GSP1 - R108S	alk1	ALK1	0.0145	0.32	0.6960181494661921	1
GSP1 - R108S	pib2	PIB2	0.0321	0.1501	0.47143253424657533	1
GSP1 - R108S	cwh41	CWH41	0.1201	1e-4	0.0032732142857142855	0.36660000000000004
GSP1 - R108S	rpl24a	RPL24A	-0.0555	0.9631	1	1
GSP1 - R108S	aga2	AGA2	0.0324	0.149	0.469676698194325	1
GSP1 - R108S	hop2	HOP2	-0.0495	0.9439	1	1
GSP1 - R108S	mig1	MIG1	0.0293	0.1731	0.5149644768856447	1
GSP1 - R108S	pnc1	PNC1	-8e-4	0.5104	0.8729384902143522	1
GSP1 - R108S	rim8	RIM8	0.0776	0.0063	0.07062935779816515	1
GSP1 - R108S	prm8	PRM8	-0.04	0.9009	1	1
GSP1 - R108S	erv14	ERV14	-0.0153	0.6897	0.9861754385964911	1
GSP1 - R108S	sds23	SDS23	-0.0078	0.5983	0.9312822580645161	1
GSP1 - R108S	rad6	RAD6	0.0836	0.0039	0.050699999999999995	1
GSP1 - R108S	pkp2	PKP2	0.0098	0.3766	0.7517594991834513	1
GSP1 - R108S	ybp2	YBP2	-0.0672	0.9848	1	1
GSP1 - R108S	pyc1	PYC1	0.0804	0.0046	0.05755494880546075	1
GSP1 - R108S	pus2	PUS2	0.0509	0.0504	0.25841454545454545	1
GSP1 - R108S	mrh4	MRH4	-0.0769	0.9933	1	1
GSP1 - R108S	sgf73	SGF73	-0.0845	0.9966	1	1
GSP1 - R108S	aft1	AFT1	0.0339	0.1368	0.44564507542147297	1
GSP1 - R108S	dbp3	DBP3	0.0762	0.007	0.07592307692307693	1
GSP1 - R108S	kxd1	KXD1	0.0025	0.4676	0.8398929936305733	1
GSP1 - R108S	mpc1	MPC1	-0.0225	0.7656	1	1
GSP1 - R108S	ygl081w	YGL081W	-0.0178	0.7163	1	1
GSP1 - R108S	ygl082w	YGL082W	-0.0067	0.5851	0.9221739466895957	1
GSP1 - R108S	scy1	SCY1	0.0031	0.4601	0.833774888779041	1
GSP1 - R108S	gup1	GUP1	0.0523	0.0463	0.24688301886792452	1
GSP1 - R108S	lcl3	LCL3	0.064	0.0196	0.14574766734279918	1
GSP1 - R108S	mad1	MAD1	-0.0512	0.9507	1	1
GSP1 - R108S	mms2	MMS2	0.0179	0.2827	0.6567669201520914	1
GSP1 - R108S	pan2	PAN2	-0.0217	0.7549	1	1
GSP1 - R108S	vps45	VPS45	0.0193	0.2661	0.6447604758757436	1
GSP1 - R108S	tos8	TOS8	0.0257	0.2033	0.5593881470367592	1
GSP1 - R108S	ygl101w	YGL101W	-0.0476	0.938	1	1
GSP1 - R108S	vps73	VPS73	0.0695	0.0127	0.11300533980582524	1
GSP1 - R108S	arc1	ARC1	0.0549	0.0386	0.22041682242990654	1
GSP1 - R108S	ygl108c	YGL108C	0.0239	0.2211	0.5852365342960288	1
GSP1 - R108S	cue3	CUE3	0.0333	0.1407	0.4532567662565905	1
GSP1 - R108S	ygl114w	YGL114W	0.0145	0.3201	0.6960181494661921	1
GSP1 - R108S	coq8	COQ8	-0.0994	0.9993	1	1
GSP1 - R108S	mon1	MON1	0.1232	0	0	0
GSP1 - R108S	scs3	SCS3	-0.024	0.7796	1	1
GSP1 - R108S	soh1	SOH1	0.0051	0.4351	0.807225	1
GSP1 - R108S	itc1	ITC1	0.0048	0.4386	0.8116646138313982	1
GSP1 - R108S	pcl10	PCL10	-0.0161	0.6981	0.9910254545454545	1
GSP1 - R108S	mrm2	MRM2	0.0043	0.4446	0.8175033066132263	1
GSP1 - R108S	flc3	FLC3	0.0557	0.0366	0.21365541401273885	1
GSP1 - R108S	ygl140c	YGL140C	0.0112	0.3595	0.7358609715242881	1
GSP1 - R108S	hul5	HUL5	0.0456	0.0706	0.31953037037037035	1
GSP1 - R108S	rog1	ROG1	-0.0414	0.9093	1	1
GSP1 - R108S	rrt6	RRT6	0.0368	0.1172	0.41273314121037463	1
GSP1 - R108S	rpl9a	RPL9A	-0.0373	0.8853	1	1
GSP1 - R108S	aro2	ARO2	0.0044	0.4442	0.8174885542168674	1
GSP1 - R108S	nut1	NUT1	0.0528	0.0439	0.23807307692307694	1
GSP1 - R108S	ari1	ARI1	0.021	0.2487	0.6227451942740286	1
GSP1 - R108S	rck1	RCK1	-0.0277	0.8139	1	1
GSP1 - R108S	aim14	AIM14	0.0138	0.3275	0.7037602579132474	1
GSP1 - R108S	yip5	YIP5	0.0216	0.2436	0.6168190476190476	1
GSP1 - R108S	sut1	SUT1	0.1199	1e-4	0.0032732142857142855	0.36660000000000004
GSP1 - R108S	rad54	RAD54	0.0241	0.2192	0.5833237337192475	1
GSP1 - R108S	yrb30	YRB30	-0.0174	0.7125	0.9980989682842951	1
GSP1 - R108S	cup2	CUP2	0.0461	0.0688	0.3156705882352941	1
GSP1 - R108S	pmr1	PMR1	-0.0383	0.8918	1	1
GSP1 - R108S	hur1	HUR1	-0.0495	0.9453	1	1
GSP1 - R108S	spo74	SPO74	0.0376	0.1122	0.4020774193548387	1
GSP1 - R108S	xrn1	XRN1	-0.0069	0.5884	0.9260976824034335	1
GSP1 - R108S	bud13	BUD13	-0.0671	0.9849	1	1
GSP1 - R108S	sae2	SAE2	-0.026	0.7994	1	1
GSP1 - R108S	ygl176c	YGL176C	0.0516	0.0542	0.26960271370420624	1
GSP1 - R108S	mpt5	MPT5	-0.1196	0.9999	1	1
GSP1 - R108S	tos3	TOS3	0.053	0.0459	0.24564875912408762	1
GSP1 - R108S	atg1	ATG1	0.0303	0.1631	0.4949706953642384	1
GSP1 - R108S	gts1	GTS1	0.0232	0.2268	0.5926220955096223	1
GSP1 - R108S	mnd1	MND1	0.0169	0.2931	0.6686400746733043	1
GSP1 - R108S	str3	STR3	-0.0028	0.5364	0.8909309782608695	1
GSP1 - R108S	tpn1	TPN1	0.061	0.0248	0.16993794392523362	1
GSP1 - R108S	cox4	COX4	-0.0107	0.6356	0.9565310344827588	1
GSP1 - R108S	rps26a	RPS26A	-0.024	0.7796	1	1
GSP1 - R108S	cox13	COX13	-0.0684	0.9866	1	1
GSP1 - R108S	hos2	HOS2	-0.0433	0.9185	1	1
GSP1 - R108S	gcn1	GCN1	-0.059	0.9715	1	1
GSP1 - R108S	dsd1	DSD1	0.0036	0.4561	0.828984928111056	1
GSP1 - R108S	mds3	MDS3	0.0408	0.093	0.3634733475479744	1
GSP1 - R108S	yip4	YIP4	0.0286	0.1771	0.5210662921348315	1
GSP1 - R108S	emp24	EMP24	-0.0472	0.9365	1	1
GSP1 - R108S	aro8	ARO8	0.0459	0.0768	0.3285283547257876	1
GSP1 - R108S	kex1	KEX1	0.0356	0.1282	0.4323049632352941	1
GSP1 - R108S	pox1	POX1	0.0112	0.3655	0.7429435215946844	1
GSP1 - R108S	mig2	MIG2	0.0201	0.2582	0.637191560616209	1
GSP1 - R108S	vam7	VAM7	0.0859	0.0027	0.039592800000000004	1
GSP1 - R108S	clg1	CLG1	0.0177	0.2823	0.6567669201520914	1
GSP1 - R108S	kip3	KIP3	0.1388	0	0	0
GSP1 - R108S	fra2	BOL2	0.0773	0.0061	0.068808	1
GSP1 - R108S	nif3	NIF3	-0.0169	0.7075	0.9956602687140115	1
GSP1 - R108S	edc1	EDC1	-0.0217	0.7571	1	1
GSP1 - R108S	sdt1	SDT1	-0.0601	0.9746	1	1
GSP1 - R108S	mtc3	MTC3	-0.0097	0.623	0.9488649771499792	1
GSP1 - R108S	vid30	VID30	-0.0354	0.8741	1	1
GSP1 - R108S	she10	SHE10	0.0737	0.0088	0.0867225806451613	1
GSP1 - R108S	sap4	SAP4	-0.0325	0.8535	1	1
GSP1 - R108S	emc4	EMC4	0.04	0.0976	0.3723221644120708	1
GSP1 - R108S	tan1	TAN1	0.0035	0.4549	0.8276245161290323	1
GSP1 - R108S	ygl235w	YGL235W	-0.0234	0.7679	1	1
GSP1 - R108S	mto1	MTO1	-0.0531	0.9576	1	1
GSP1 - R108S	hap2	HAP2	-0.1146	0.9999	1	1
GSP1 - R108S	kap114	KAP114	0.0347	0.1318	0.4360819494584838	1
GSP1 - R108S	ygl242c	YGL242C	0.0101	0.3727	0.7498910586944598	1
GSP1 - R108S	tad1	TAD1	0.0014	0.4817	0.8494046176046177	1
GSP1 - R108S	rtf1	RTF1	0.0986	7e-4	0.014919767441860465	1
GSP1 - R108S	pde1	PDE1	0.0132	0.3344	0.7114976204294834	1
GSP1 - R108S	zip2	ZIP2	0.0208	0.2491	0.6227451942740286	1
GSP1 - R108S	rmr1	RMR1	-0.0492	0.9458	1	1
GSP1 - R108S	rtg2	RTG2	-0.07	0.9884	1	1
GSP1 - R108S	hxk2	HXK2	-2e-4	0.5031	0.8663055894786285	1
GSP1 - R108S	fzf1	FZF1	0.0796	0.0048	0.058656	1
GSP1 - R108S	adh4	ADH4	0.0181	0.2775	0.653065	1
GSP1 - R108S	mnt2	MNT2	0.0103	0.3681	0.7445235521235521	1
GSP1 - R108S	ygl258w-a	YGL258W-A	0.0098	0.3746	0.7512393657736469	1
GSP1 - R108S	yps5	YPS5	0.0068	0.4129	0.7863331948051947	1
GSP1 - R108S	ygl262w	YGL262W	0.0766	0.0058	0.06686415094339622	1
GSP1 - R108S	cos12	COS12	-0.0138	0.6665	0.9750155626496407	1
GSP1 - R108S	efm5	EFM5	0.0802	0.0058	0.06686415094339622	1
GSP1 - R108S	cul3	CUL3	0.0578	0.0328	0.20107826086956523	1
GSP1 - R108S	pex31	PEX31	-0.061	0.9756	1	1
GSP1 - R108S	stf2	STF2	-0.0396	0.9002	1	1
GSP1 - R108S	ygr012w	MCY1	0.0139	0.3264	0.7026320610687022	1
GSP1 - R108S	msb2	MSB2	0.1452	0	0	0
GSP1 - R108S	ygr016w	YGR016W	-0.0249	0.7812	1	1
GSP1 - R108S	ygr017w	YGR017W	0.0757	0.0085	0.08513934426229508	1
GSP1 - R108S	ygr021w	YGR021W	0.0168	0.2975	0.6740636588380716	1
GSP1 - R108S	mtl1	MTL1	-0.08	0.9941	1	1
GSP1 - R108S	msp1	MSP1	-0.0532	0.9531	1	1
GSP1 - R108S	imo32	IMO32	-0.0651	0.9801	1	1
GSP1 - R108S	gsc2	GSC2	-0.0247	0.7867	1	1
GSP1 - R108S	ygr035c	YGR035C	0.0257	0.2109	0.5701765486725664	1
GSP1 - R108S	ygr035w-a	YGR035W-A	-0.0059	0.5752	0.9159428571428572	1
GSP1 - R108S	cax4	CAX4	0.0753	0.0078	0.08123522727272726	1
GSP1 - R108S	acb1	ACB1	0.0348	0.131	0.43554466546112114	1
GSP1 - R108S	orm1	ORM1	-0.0152	0.688	0.98609671875	1
GSP1 - R108S	bud9	BUD9	0.037	0.1181	0.4139145315487572	1
GSP1 - R108S	nqm1	NQM1	-0.0377	0.8853	1	1
GSP1 - R108S	rme1	RME1	0.0273	0.188	0.5401316614420062	1
GSP1 - R108S	ygr045c	YGR045C	0.0411	0.0998	0.37524799999999997	1
GSP1 - R108S	scm4	SCM4	-0.0194	0.7321	1	1
GSP1 - R108S	fmp48	FMP48	-0.0497	0.9411	1	1
GSP1 - R108S	ygr053c	YGR053C	0.0449	0.0803	0.3383675862068965	1
GSP1 - R108S	ygr054w	YGR054W	-0.0325	0.8459	1	1
GSP1 - R108S	lst7	LST7	0.0842	0.0035	0.04717279411764706	1
GSP1 - R108S	spr3	SPR3	0.0441	0.0767	0.3284838785046729	1
GSP1 - R108S	ade6	ADE6	0.0096	0.3798	0.7550332430969139	1
GSP1 - R108S	cox18	COX18	-0.0298	0.8295	1	1
GSP1 - R108S	art5	ART5	0.1225	1e-4	0.0032732142857142855	0.36660000000000004
GSP1 - R108S	rom1	ROM1	-0.0208	0.7439	1	1
GSP1 - R108S	env11	ENV11	-0.0377	0.8811	1	1
GSP1 - R108S	upf3	UPF3	-0.0087	0.6096	0.9401740008413968	1
GSP1 - R108S	pex8	PEX8	0.0463	0.0731	0.32482981818181816	1
GSP1 - R108S	pac10	PAC10	0.1359	0	0	0
GSP1 - R108S	ygr079w	YGR079W	0.059	0.0291	0.18683117338003505	1
GSP1 - R108S	slx9	SLX9	-0.0464	0.9279	1	1
GSP1 - R108S	mrp13	MRP13	0.0237	0.2273	0.5929220483641536	1
GSP1 - R108S	rpl11b	RPL11B	0.0149	0.3184	0.6956447885646218	1
GSP1 - R108S	pil1	PIL1	0.0113	0.3608	0.7381070831009482	1
GSP1 - R108S	pdc6	PDC6	0.1032	5e-4	0.011825806451612905	1
GSP1 - R108S	ctt1	CTT1	0.0339	0.139	0.4493597883597884	1
GSP1 - R108S	nnf2	NNF2	-0.0102	0.6269	0.9498892193308549	1
GSP1 - R108S	drn1	DRN1	0.0758	0.0081	0.08327202216066483	1
GSP1 - R108S	pcp1	PCP1	0.0055	0.4316	0.8043953228266396	1
GSP1 - R108S	clb6	CLB6	-0.0011	0.5141	0.875785594795539	1
GSP1 - R108S	ygr111w	YGR111W	0.0247	0.2202	0.583697180043384	1
GSP1 - R108S	shy1	SHY1	-0.109	0.9997	1	1
GSP1 - R108S	mep1	MEP1	0.063	0.0229	0.1605189292543021	1
GSP1 - R108S	ygr122w	YGR122W	0.0742	0.0094	0.08997493472584855	1
GSP1 - R108S	ppt1	PPT1	-0.022	0.7575	1	1
GSP1 - R108S	asn2	ASN2	0.0657	0.019	0.14302669404517454	1
GSP1 - R108S	ygr125w	YGR125W	0.0141	0.33	0.7058226371061844	1
GSP1 - R108S	ygr127w	YGR127W	0.0128	0.3439	0.721245652173913	1
GSP1 - R108S	syf2	SYF2	0.0197	0.2696	0.6493781865965835	1
GSP1 - R108S	ygr130c	YGR130C	-0.0289	0.8186	1	1
GSP1 - R108S	phb1	PHB1	-0.0329	0.8478	1	1
GSP1 - R108S	pex4	PEX4	0.0279	0.1905	0.5413744186046512	1
GSP1 - R108S	caf130	CAF130	-0.0447	0.9225	1	1
GSP1 - R108S	pre9	PRE9	-0.0361	0.8728	1	1
GSP1 - R108S	tpo2	TPO2	-0.001	0.5129	0.8749610981852025	1
GSP1 - R108S	vps62	VPS62	0.0085	0.3937	0.7684574920297557	1
GSP1 - R108S	btn2	BTN2	-0.0474	0.9341	1	1
GSP1 - R108S	thi4	THI4	0.0071	0.4108	0.7831475819032762	1
GSP1 - R108S	rpl24b	RPL24B	0.0093	0.3839	0.7582717285945073	1
GSP1 - R108S	ygr149w	GPC1	0.0129	0.3412	0.7188731034482758	1
GSP1 - R108S	rsr1	RSR1	-0.0146	0.6793	0.9808246553761324	1
GSP1 - R108S	ygr153w	YGR153W	-0.0671	0.9828	1	1
GSP1 - R108S	gto1	GTO1	0.0202	0.2627	0.6397243027888446	1
GSP1 - R108S	cys4	CYS4	0.0856	0.0031	0.04371	1
GSP1 - R108S	rts3	RTS3	-0.0271	0.8032	1	1
GSP1 - R108S	gtr2	GTR2	0.048	0.0652	0.30644	1
GSP1 - R108S	trs65	TRS65	0.0615	0.0251	0.17071725417439704	1
GSP1 - R108S	lso2	LSO2	-0.0139	0.6712	0.9786123076923077	1
GSP1 - R108S	pus6	PUS6	0.0039	0.4503	0.8217022399203584	1
GSP1 - R108S	psd2	PSD2	0.0737	0.0097	0.09212487046632124	1
GSP1 - R108S	cbp4	CBP4	4e-4	0.4949	0.8606677404073898	1
GSP1 - R108S	ygr174w-a	YGR174W-A	0.0047	0.4409	0.8138667673716012	1
GSP1 - R108S	qcr9	QCR9	-0.0833	0.9956	1	1
GSP1 - R108S	ubr1	UBR1	0.0096	0.3801	0.7550332430969139	1
GSP1 - R108S	hgh1	HGH1	0.0066	0.4176	0.7903275541795666	1
GSP1 - R108S	bub1	BUB1	-0.0315	0.8389	1	1
GSP1 - R108S	tdh3	TDH3	-0.0192	0.7289	1	1
GSP1 - R108S	pdx1	PDX1	0.0466	0.0694	0.3176284644194757	1
GSP1 - R108S	xks1	XKS1	0.056	0.0383	0.22041682242990654	1
GSP1 - R108S	fyv8	FYV8	-0.0091	0.6133	0.9438949622166246	1
GSP1 - R108S	pmt6	PMT6	-0.0118	0.646	0.9647289955266368	1
GSP1 - R108S	elp2	ELP2	0.1436	0	0	0
GSP1 - R108S	ych1	YCH1	0.016	0.3076	0.6846761384335154	1
GSP1 - R108S	tda10	TDA10	0.0524	0.0481	0.2515472182596291	1
GSP1 - R108S	mvb12	MVB12	-0.0213	0.7468	1	1
GSP1 - R108S	ser2	SER2	0.0251	0.2137	0.576047205882353	1
GSP1 - R108S	trx2	TRX2	-0.0254	0.7915	1	1
GSP1 - R108S	ygr210c	YGR210C	-0.0236	0.7737	1	1
GSP1 - R108S	rta1	RTA1	-4e-4	0.5053	0.8692772407320506	1
GSP1 - R108S	rps0a	RPS0A	-1e-4	0.5013	0.8643624823695345	1
GSP1 - R108S	cch1	CCH1	-0.09	0.9979	1	1
GSP1 - R108S	pet54	PET54	0.0076	0.405	0.7761265028750655	1
GSP1 - R108S	hsv2	HSV2	-0.0014	0.5174	0.8771972273567469	1
GSP1 - R108S	azr1	AZR1	0.0272	0.1935	0.5460900692840647	1
GSP1 - R108S	ama1	AMA1	-0.0098	0.6225	0.9484975062344141	1
GSP1 - R108S	die2	DIE2	0.0761	0.0075	0.07878223495702007	1
GSP1 - R108S	smi1	SMI1	0.1037	5e-4	0.011825806451612905	1
GSP1 - R108S	yhb1	YHB1	0.0297	0.1671	0.5033595727198028	1
GSP1 - R108S	pex21	PEX21	-0.0573	0.9656	1	1
GSP1 - R108S	ygr240c-a	YGR240C-A	0.0156	0.3107	0.6878177536231883	1
GSP1 - R108S	mpc3	MPC3	0.0189	0.2732	0.6514181818181819	1
GSP1 - R108S	lsc2	LSC2	0.069	0.0141	0.11994746543778802	1
GSP1 - R108S	cpd1	CPD1	0.0572	0.0343	0.20579999999999998	1
GSP1 - R108S	sol4	SOL4	0.072	0.011	0.10261068702290076	1
GSP1 - R108S	mga1	MGA1	0.0319	0.1555	0.4800640874684609	1
GSP1 - R108S	eno1	ENO1	-0.0127	0.6537	0.9682683636363636	1
GSP1 - R108S	coq6	COQ6	-0.0864	0.9975	1	1
GSP1 - R108S	gnd2	GND2	0.0086	0.3961	0.7695297297297298	1
GSP1 - R108S	apl6	APL6	0.0196	0.2628	0.6397243027888446	1
GSP1 - R108S	bud32	BUD32	4e-4	0.4954	0.8606677404073898	1
GSP1 - R108S	say1	SAY1	0.0404	0.0969	0.37158514644351465	1
GSP1 - R108S	ygr266w	YGR266W	-0.0694	0.9866	1	1
GSP1 - R108S	yta7	YTA7	0.061	0.0251	0.17071725417439704	1
GSP1 - R108S	ygr273c	YGR273C	-0.0357	0.877	1	1
GSP1 - R108S	rtt102	RTT102	0.0118	0.3504	0.7273875424688562	1
GSP1 - R108S	rnh70	RNH70	0.0261	0.2012	0.5566786415094339	1
GSP1 - R108S	scw4	SCW4	-0.013	0.6642	0.9732043165467626	1
GSP1 - R108S	yor1	YOR1	-0.0469	0.9364	1	1
GSP1 - R108S	ygr283c	YGR283C	-0.0215	0.7559	1	1
GSP1 - R108S	erv29	ERV29	-0.0724	0.9908	1	1
GSP1 - R108S	bio2	BIO2	-0.0223	0.7643	1	1
GSP1 - R108S	mal13	MAL13	-0.0013	0.5168	0.8770578435909301	1
GSP1 - R108S	mal11	MAL11	-0.0387	0.8937	1	1
GSP1 - R108S	mal12	MAL12	-0.0277	0.8149	1	1
GSP1 - R108S	pau12	PAU12	0.0052	0.4322	0.8046953783646521	1
GSP1 - R108S	cos6	COS6	0.0213	0.2429	0.6162431833910034	1
GSP1 - R108S	hse1	HSE1	0.0555	0.0355	0.21118058252427183	1
GSP1 - R108S	lag1	LAG1	0.0874	0.0029	0.041855905511811016	1
GSP1 - R108S	yhl008c	YHL008C	0.0507	0.0502	0.25811107994389904	1
GSP1 - R108S	yap3	YAP3	-6e-4	0.5079	0.8710608044901778	1
GSP1 - R108S	etp1	ETP1	0.0186	0.2829	0.6568153261557947	1
GSP1 - R108S	yhl012w	YHL012W	0.0041	0.4465	0.8180254872563718	1
GSP1 - R108S	otu2	OTU2	-0.0041	0.5536	0.9015234458259325	1
GSP1 - R108S	yhl015w-a	YHL015W-A	0.0352	0.1256	0.4287240223463687	1
GSP1 - R108S	dur3	DUR3	0.0634	0.0256	0.17251764705882355	1
GSP1 - R108S	yhl017w	YHL017W	-0.0187	0.7178	1	1
GSP1 - R108S	yhl018w	YHL018W	0.0629	0.0197	0.14619473684210527	1
GSP1 - R108S	apm2	APM2	0.0412	0.1025	0.38030121212121215	1
GSP1 - R108S	opi1	OPI1	0.0646	0.018	0.13892210526315787	1
GSP1 - R108S	aim17	AIM17	0.1011	5e-4	0.011825806451612905	1
GSP1 - R108S	spo11	SPO11	0.0124	0.3514	0.7286382352941176	1
GSP1 - R108S	npr3	NPR3	-0.0699	0.9887	1	1
GSP1 - R108S	rim4	RIM4	-0.0102	0.6294	0.951104863973619	1
GSP1 - R108S	snf6	SNF6	-0.0365	0.8823	1	1
GSP1 - R108S	yhl026c	YHL026C	0.033	0.142	0.45576430446194227	1
GSP1 - R108S	rim101	RIM101	0.1427	0	0	0
GSP1 - R108S	oca5	OCA5	0.0246	0.2106	0.5701765486725664	1
GSP1 - R108S	ecm29	ECM29	-0.0046	0.5604	0.9054325253415602	1
GSP1 - R108S	rpl8a	RPL8A	0.0277	0.1827	0.5303073634204275	1
GSP1 - R108S	sbp1	SBP1	0.0948	0.001	0.01970967741935484	1
GSP1 - R108S	cbp2	CBP2	-0.0907	0.9984	1	1
GSP1 - R108S	arn1	ARN1	0.0089	0.3867	0.7609458937198068	1
GSP1 - R108S	arn2	ARN2	-0.0378	0.8925	1	1
GSP1 - R108S	yhl048c-a	YHL048C-A	0.1109	2e-4	0.005596946564885497	0.7332000000000001
GSP1 - R108S	leu5	LEU5	0.0018	0.4763	0.8469295201163355	1
GSP1 - R108S	tcd1	TCD1	-0.0046	0.5588	0.9047002645502645	1
GSP1 - R108S	nem1	NEM1	0.0282	0.18	0.5258007968127489	1
GSP1 - R108S	stp2	STP2	-0.0247	0.7894	1	1
GSP1 - R108S	sod2	SOD2	-0.0474	0.938	1	1
GSP1 - R108S	tda3	TDA3	-0.0844	0.997	1	1
GSP1 - R108S	vps29	VPS29	0.1314	0	0	0
GSP1 - R108S	ard1	ARD1	0.0525	0.0444	0.24007433628318586	1
GSP1 - R108S	mip6	MIP6	0.0197	0.2597	0.6372558232931727	1
GSP1 - R108S	ysc84	YSC84	-0.0234	0.7773	1	1
GSP1 - R108S	ysc83	YSC83	0.003	0.4606	0.8342685770750988	1
GSP1 - R108S	rps27b	RPS27B	0.0053	0.4319	0.8045454268292683	1
GSP1 - R108S	dap2	DAP2	0.0031	0.4596	0.8334620178041543	1
GSP1 - R108S	slt2	SLT2	0.0454	0.0701	0.3192380124223602	1
GSP1 - R108S	rrm3	RRM3	-0.0406	0.9059	1	1
GSP1 - R108S	erc1	ERC1	0.0452	0.0824	0.3432709090909091	1
GSP1 - R108S	yhr033w	YHR033W	0.0553	0.0363	0.21360481540930978	1
GSP1 - R108S	nel1	NEL1	-0.0503	0.9495	1	1
GSP1 - R108S	put2	PUT2	0.0042	0.446	0.8179269634817409	1
GSP1 - R108S	rrf1	RRF1	-0.0163	0.6922	0.9878665110851809	1
GSP1 - R108S	vma10	VMA10	0.0043	0.4451	0.8175033066132263	1
GSP1 - R108S	msc7	MSC7	0.0228	0.229	0.5932961130742049	1
GSP1 - R108S	srb2	SRB2	-0.0519	0.9468	1	1
GSP1 - R108S	dog2	DOG2	0.012	0.3484	0.7261139283683911	1
GSP1 - R108S	dog1	DOG1	-0.0125	0.6575	0.9703683574879226	1
GSP1 - R108S	yhr045w	YHR045W	0.0222	0.2355	0.6044153953813856	1
GSP1 - R108S	inm1	INM1	-0.0143	0.6727	0.9786123076923077	1
GSP1 - R108S	aap1	AAP1	0.0385	0.106	0.3873922388059702	1
GSP1 - R108S	yhk8	YHK8	0.0145	0.3261	0.7026320610687022	1
GSP1 - R108S	fsh1	FSH1	0.0011	0.4861	0.8542869606903163	1
GSP1 - R108S	yhr054c	YHR054C	-0.0337	0.8558	1	1
GSP1 - R108S	cup1-2	CUP1-2	0.0354	0.1244	0.4258173669467787	1
GSP1 - R108S	cpr2	CPR2	0.0726	0.0126	0.11266243902439024	1
GSP1 - R108S	fyv4	FYV4	-0.0814	0.996	1	1
GSP1 - R108S	pan5	PAN5	0.0613	0.0294	0.1880984293193717	1
GSP1 - R108S	ssf1	SSF1	-0.0015	0.519	0.8784182825484765	1
GSP1 - R108S	htd2	HTD2	0.01	0.377	0.7519284782608696	1
GSP1 - R108S	pcl5	PCL5	0.0618	0.0227	0.16034335260115606	1
GSP1 - R108S	ppe1	PPE1	-8e-4	0.5099	0.8728571428571428	1
GSP1 - R108S	ptc7	PTC7	0.0152	0.3182	0.6956447885646218	1
GSP1 - R108S	nmd2	NMD2	0.0452	0.0714	0.32195867158671587	1
GSP1 - R108S	sae3	SAE3	-0.02	0.7414	1	1
GSP1 - R108S	ire1	IRE1	0.035	0.1283	0.4323049632352941	1
GSP1 - R108S	nam8	NAM8	-0.0283	0.8209	1	1
GSP1 - R108S	hxt4	HXT4	0.0171	0.2892	0.6630439024390243	1
GSP1 - R108S	hxt1	HXT1	0.0137	0.3282	0.7048513181019331	1
GSP1 - R108S	sfb3	SFB3	-0.002	0.526	0.8822203017832647	1
GSP1 - R108S	sbe22	SBE22	0.1033	4e-4	0.009975510204081633	1
GSP1 - R108S	trr2	TRR2	0.0405	0.1066	0.38769404761904763	1
GSP1 - R108S	gga2	GGA2	0.0469	0.0642	0.3044724450194049	1
GSP1 - R108S	erp5	ERP5	0.0211	0.2471	0.6217354838709677	1
GSP1 - R108S	uba4	UBA4	0.154	0	0	0
GSP1 - R108S	yhr112c	YHR112C	0.0167	0.3043	0.6798073126142596	1
GSP1 - R108S	bzz1	BZZ1	0.0274	0.1867	0.537238775510204	1
GSP1 - R108S	cox23	COX23	0.008	0.3977	0.7703828843106181	1
GSP1 - R108S	set1	SET1	0.0731	0.0089	0.0870064	1
GSP1 - R108S	lsm12	LSM12	0.0328	0.1436	0.45777182608695655	1
GSP1 - R108S	ept1	EPT1	0.0471	0.0632	0.30168125	1
GSP1 - R108S	ans1	ANS1	0.04	0.0965	0.37121615949632736	1
GSP1 - R108S	arp1	ARP1	-0.0343	0.8668	1	1
GSP1 - R108S	ecm14	ECM14	-0.0172	0.7113	0.9975615149196634	1
GSP1 - R108S	igo2	IGO2	-0.014	0.6752	0.9786123076923077	1
GSP1 - R108S	wss1	WSS1	-0.069	0.9873	1	1
GSP1 - R108S	yck1	YCK1	-0.0478	0.9394	1	1
GSP1 - R108S	spl2	SPL2	0.0618	0.0223	0.15954545454545455	1
GSP1 - R108S	aro9	ARO9	-0.0148	0.6754	0.9786123076923077	1
GSP1 - R108S	sps100	SPS100	-0.0045	0.5545	0.9017872283813747	1
GSP1 - R108S	yhr140w	YHR140W	0.0141	0.3243	0.7018204250295158	1
GSP1 - R108S	rpl42b	RPL42B	0.0158	0.3118	0.689641375150784	1
GSP1 - R108S	chs7	CHS7	0.0115	0.3545	0.7313495232753786	1
GSP1 - R108S	dcd1	DCD1	0.0577	0.0302	0.19055628227194493	1
GSP1 - R108S	crp1	CRP1	-0.0116	0.6468	0.9647289955266368	1
GSP1 - R108S	mtc6	MTC6	-0.0037	0.5478	0.8965333928571428	1
GSP1 - R108S	spo12	SPO12	-5e-4	0.507	0.8705033707865167	1
GSP1 - R108S	rtt107	RTT107	0.0241	0.2186	0.5828273454545454	1
GSP1 - R108S	lam1	LAM1	-0.0484	0.9418	1	1
GSP1 - R108S	lin1	LIN1	-0.0027	0.5348	0.8899576940535634	1
GSP1 - R108S	rec104	REC104	8e-4	0.4893	0.8578545193687231	1
GSP1 - R108S	kel1	KEL1	-0.0288	0.8243	1	1
GSP1 - R108S	tda11	TDA11	0.0349	0.1288	0.4335911845730028	1
GSP1 - R108S	pex18	PEX18	0.0847	0.0029	0.041855905511811016	1
GSP1 - R108S	mpc2	MPC2	0.0525	0.0439	0.23807307692307694	1
GSP1 - R108S	prp8	PRP8	-0.0455	0.9305	1	1
GSP1 - R108S	thp2	THP2	0.0162	0.2992	0.6742379373848986	1
GSP1 - R108S	atg7	ATG7	-0.0793	0.9949	1	1
GSP1 - R108S	eno2	ENO2	-0.1682	1	1	1
GSP1 - R108S	yhr175w-a	YHR175W-A	0.1276	0	0	0
GSP1 - R108S	fmo1	FMO1	0.0694	0.0122	0.10962058823529411	1
GSP1 - R108S	stb5	STB5	-0.0149	0.6856	0.9852644453155625	1
GSP1 - R108S	oye2	OYE2	-0.0116	0.647	0.9647289955266368	1
GSP1 - R108S	svp26	SVP26	0.0675	0.014	0.11994746543778802	1
GSP1 - R108S	pfs1	PFS1	-0.0374	0.8886	1	1
GSP1 - R108S	iki1	IKI1	0.1643	0	0	0
GSP1 - R108S	pth1	PTH1	-0.0439	0.9231	1	1
GSP1 - R108S	ctf8	CTF8	-0.0256	0.7964	1	1
GSP1 - R108S	lnp1	LNP1	0.031	0.1645	0.49798265895953764	1
GSP1 - R108S	egd2	EGD2	-0.0384	0.8944	1	1
GSP1 - R108S	mdm31	MDM31	-0.0509	0.9501	1	1
GSP1 - R108S	aim18	AIM18	-0.0117	0.6486	0.9653948842874542	1
GSP1 - R108S	nbl1	NBL1	-9e-4	0.5106	0.8729384902143522	1
GSP1 - R108S	rpn10	RPN10	0.0492	0.055	0.27210526315789474	1
GSP1 - R108S	yhr202w	YHR202W	0.0406	0.0924	0.363075	1
GSP1 - R108S	rps4b	RPS4B	-0.0566	0.9596	1	1
GSP1 - R108S	skn7	SKN7	0.0417	0.0883	0.35574671052631573	1
GSP1 - R108S	set5	SET5	0.0093	0.3865	0.7609458937198068	1
GSP1 - R108S	bat1	BAT1	0.0238	0.2199	0.5833237337192475	1
GSP1 - R108S	yhr210c	YHR210C	0.0283	0.1778	0.52258125	1
GSP1 - R108S	yhr212w-a	YHR212W-A	-0.0254	0.784	1	1
GSP1 - R108S	pho12	PHO12	0.0177	0.2826	0.6567669201520914	1
GSP1 - R108S	imd2	IMD2	-0.0767	0.9939	1	1
GSP1 - R108S	inp51	INP51	0.0271	0.1922	0.5440966795366796	1
GSP1 - R108S	yil002w-a	YIL002W-A	-0.0098	0.6242	0.9491778606965174	1
GSP1 - R108S	eps1	EPS1	0.058	0.0332	0.2025144758735441	1
GSP1 - R108S	nas2	NAS2	0.0236	0.2256	0.5923815450643777	1
GSP1 - R108S	urm1	URM1	0.1228	0	0	0
GSP1 - R108S	est3	EST3	-0.0019	0.5241	0.8815216513761468	1
GSP1 - R108S	tir3	TIR3	-0.0504	0.9465	1	1
GSP1 - R108S	bar1	BAR1	0.0739	0.0084	0.08483305785123967	1
GSP1 - R108S	snl1	SNL1	-0.0047	0.5581	0.9047002645502645	1
GSP1 - R108S	vid28	VID28	-0.0322	0.8477	1	1
GSP1 - R108S	yke4	YKE4	0.0467	0.0652	0.30644	1
GSP1 - R108S	emc5	EMC5	-0.0558	0.9622	1	1
GSP1 - R108S	bcy1	BCY1	0.0472	0.0645	0.3051058064516129	1
GSP1 - R108S	cap2	CAP2	0.1175	1e-4	0.0032732142857142855	0.36660000000000004
GSP1 - R108S	cka1	CKA1	-0.0156	0.6911	0.986978028827425	1
GSP1 - R108S	cst6	CST6	-0.0179	0.7161	1	1
GSP1 - R108S	not3	NOT3	-0.0512	0.9435	1	1
GSP1 - R108S	ted1	TED1	-0.0054	0.5686	0.9110522727272727	1
GSP1 - R108S	apq12	APQ12	-0.0087	0.6102	0.9404622950819671	1
GSP1 - R108S	gvp36	GVP36	-0.0206	0.7476	1	1
GSP1 - R108S	pkp1	PKP1	-0.0305	0.8351	1	1
GSP1 - R108S	cbr1	CBR1	0.057	0.0344	0.2060627450980392	1
GSP1 - R108S	age2	AGE2	0.0328	0.1463	0.46427543252595155	1
GSP1 - R108S	pig2	PIG2	0.0308	0.1616	0.49163950207468876	1
GSP1 - R108S	syg1	SYG1	-0.0347	0.8668	1	1
GSP1 - R108S	pcl7	PCL7	0.0406	0.0964	0.37121615949632736	1
GSP1 - R108S	gpp1	GPP1	-0.0389	0.8936	1	1
GSP1 - R108S	yil055c	YIL055C	0.0676	0.0159	0.1304013422818792	1
GSP1 - R108S	vhr1	VHR1	-0.0324	0.8507	1	1
GSP1 - R108S	efm4	EFM4	-0.0518	0.9512	1	1
GSP1 - R108S	fis1	FIS1	0.0351	0.1295	0.43475	1
GSP1 - R108S	rnr3	RNR3	0.0202	0.2594	0.637191560616209	1
GSP1 - R108S	rps24b	RPS24B	-0.0483	0.9385	1	1
GSP1 - R108S	mam33	MAM33	-0.1028	0.9995	1	1
GSP1 - R108S	pci8	PCI8	0.0061	0.4232	0.795804	1
GSP1 - R108S	hop1	HOP1	-0.0074	0.5927	0.9285633333333333	1
GSP1 - R108S	sec28	SEC28	-0.0254	0.7909	1	1
GSP1 - R108S	yil077c	YIL077C	-0.0505	0.9467	1	1
GSP1 - R108S	air1	AIR1	0.0274	0.19	0.5413744186046512	1
GSP1 - R108S	sds3	SDS3	0.0954	0.0011	0.020470050761421322	1
GSP1 - R108S	ktr7	KTR7	0.074	0.0089	0.0870064	1
GSP1 - R108S	aim19	AIM19	0.041	0.0945	0.3666	1
GSP1 - R108S	avt7	AVT7	0.074	0.0087	0.08596819407008086	1
GSP1 - R108S	ice2	ICE2	0.0632	0.0222	0.15954545454545455	1
GSP1 - R108S	prk1	PRK1	-0.0344	0.8657	1	1
GSP1 - R108S	bmt5	BMT5	0.0042	0.4463	0.8180254872563718	1
GSP1 - R108S	fyv10	FYV10	-0.0766	0.9915	1	1
GSP1 - R108S	fmc1	FMC1	-0.1109	0.9998	1	1
GSP1 - R108S	dph1	DPH1	-0.0373	0.8841	1	1
GSP1 - R108S	slm1	SLM1	0.0382	0.1101	0.3964897838899804	1
GSP1 - R108S	pfk26	PFK26	-0.0013	0.5168	0.8770578435909301	1
GSP1 - R108S	cox5b	COX5B	0.0471	0.0655	0.30674693877551024	1
GSP1 - R108S	hos4	HOS4	0.0055	0.4301	0.8031618320610686	1
GSP1 - R108S	sdp1	SDP1	0.0187	0.2747	0.6514181818181819	1
GSP1 - R108S	qdr1	QDR1	-0.0449	0.9291	1	1
GSP1 - R108S	qdr2	QDR2	-0.0435	0.9179	1	1
GSP1 - R108S	ayr1	AYR1	0.0011	0.4858	0.8541692086330935	1
GSP1 - R108S	kgd1	KGD1	0.0035	0.4549	0.8276245161290323	1
GSP1 - R108S	rrt14	RRT14	0.0057	0.4284	0.8025111905978539	1
GSP1 - R108S	csm2	CSM2	-0.0054	0.5691	0.9114550458715598	1
GSP1 - R108S	rpl16a	RPL16A	-0.0033	0.5415	0.8917964959568733	1
GSP1 - R108S	flx1	FLX1	-0.002	0.5252	0.8820892857142857	1
GSP1 - R108S	vhs2	VHS2	-0.0363	0.8791	1	1
GSP1 - R108S	tma108	TMA108	-0.0219	0.7573	1	1
GSP1 - R108S	tpm2	TPM2	-0.0201	0.739	1	1
GSP1 - R108S	rev7	REV7	0.0388	0.1025	0.38030121212121215	1
GSP1 - R108S	atg32	ATG32	0.012	0.3504	0.7273875424688562	1
GSP1 - R108S	rpl40a	RPL40A	-0.0189	0.7304	1	1
GSP1 - R108S	mlp2	MLP2	0.096	0.0011	0.020470050761421322	1
GSP1 - R108S	esl1	ESL1	0.0736	0.0085	0.08513934426229508	1
GSP1 - R108S	rrd1	RRD1	-0.0433	0.9186	1	1
GSP1 - R108S	ubp7	UBP7	-0.0259	0.7987	1	1
GSP1 - R108S	coa1	COA1	-0.0345	0.8669	1	1
GSP1 - R108S	aim20	AIM20	-0.0119	0.6505	0.96616695018226	1
GSP1 - R108S	yil161w	YIL161W	-0.0284	0.8211	1	1
GSP1 - R108S	suc2	SUC2	-0.0246	0.7842	1	1
GSP1 - R108S	yil165c	YIL165C	0.0177	0.2858	0.6596031466331025	1
GSP1 - R108S	sgn1	SGN1	0.0142	0.3239	0.701368812758417	1
GSP1 - R108S	mph1	MPH1	0.013	0.338	0.7154203233256351	1
GSP1 - R108S	aim21	AIM21	-0.0576	0.9691	1	1
GSP1 - R108S	djp1	DJP1	0.0602	0.0272	0.17934388489208633	1
GSP1 - R108S	ist3	IST3	-0.0486	0.9412	1	1
GSP1 - R108S	egh1	EGH1	0.031	0.1602	0.4890034970857619	1
GSP1 - R108S	yir016w	YIR016W	-0.0069	0.5874	0.9250036082474227	1
GSP1 - R108S	met28	MET28	-0.0266	0.8082	1	1
GSP1 - R108S	yap5	YAP5	-0.0183	0.7228	1	1
GSP1 - R108S	flo11	FLO11	0.0734	0.0093	0.08972052631578946	1
GSP1 - R108S	mrs1	MRS1	-0.0904	0.9982	1	1
GSP1 - R108S	dal81	DAL81	-0.0075	0.5958	0.930072	1
GSP1 - R108S	ina22	INA22	0.0583	0.0303	0.19085876288659795	1
GSP1 - R108S	dal1	DAL1	-0.0139	0.6751	0.9786123076923077	1
GSP1 - R108S	dal4	DAL4	-0.0035	0.5445	0.8940902821316614	1
GSP1 - R108S	dal2	DAL2	-0.0407	0.9067	1	1
GSP1 - R108S	dcg1	DCG1	-0.014	0.6757	0.9786123076923077	1
GSP1 - R108S	dal3	DAL3	0.092	0.0017	0.028719815668202763	1
GSP1 - R108S	yir035c	YIR035C	0.0397	0.0991	0.3748804928131417	1
GSP1 - R108S	gtt1	GTT1	0.0542	0.0392	0.22199352850539292	1
GSP1 - R108S	yps6	YPS6	0.0442	0.086	0.35030666666666666	1
GSP1 - R108S	pau15	PAU15	0.0271	0.1883	0.5401469483568074	1
GSP1 - R108S	yir042c	YIR042C	0.0375	0.1113	0.3996334965719882	1
GSP1 - R108S	cox16	COX16	-0.0162	0.7024	0.9930576166602391	1
GSP1 - R108S	sys1	SYS1	0.0668	0.0172	0.13473333333333332	1
GSP1 - R108S	vtc4	VTC4	0.0403	0.0993	0.3748804928131417	1
GSP1 - R108S	mad3	MAD3	-0.013	0.6616	0.9728548438751001	1
GSP1 - R108S	yjl016w	TPH3	-0.0371	0.8832	1	1
GSP1 - R108S	bbc1	BBC1	0.0179	0.2857	0.6596031466331025	1
GSP1 - R108S	yjl027c	YJL027C	0.0177	0.2849	0.6593708333333334	1
GSP1 - R108S	vps53	VPS53	0.0388	0.1062	0.3873922388059702	1
GSP1 - R108S	mad2	MAD2	-0.0406	0.9019	1	1
GSP1 - R108S	snx4	SNX4	0.0224	0.239	0.611	1
GSP1 - R108S	irc18	IRC18	0.0137	0.3316	0.7084181818181818	1
GSP1 - R108S	mhp1	MHP1	-0.0197	0.7377	1	1
GSP1 - R108S	yjl043w	YJL043W	0.0975	0.001	0.01970967741935484	1
GSP1 - R108S	aim22	AIM22	-0.0725	0.9902	1	1
GSP1 - R108S	yjl047c-a	YJL047C-A	-0.0724	0.9906	1	1
GSP1 - R108S	rtt101	RTT101	0.0231	0.2329	0.6008524982406755	1
GSP1 - R108S	ubx6	UBX6	0.0671	0.015	0.12497727272727273	1
GSP1 - R108S	yjl049w	CHM7	-0.0311	0.843	1	1
GSP1 - R108S	irc8	IRC8	0.0786	0.0056	0.0658	1
GSP1 - R108S	tdh1	TDH1	0.0085	0.3923	0.7666160980810234	1
GSP1 - R108S	pep8	PEP8	0.1713	0	0	0
GSP1 - R108S	iks1	IKS1	0.009	0.3874	0.7615058445040215	1
GSP1 - R108S	bit61	BIT61	-0.0506	0.9485	1	1
GSP1 - R108S	bna3	BNA3	-0.017	0.7079	0.9958409056024559	1
GSP1 - R108S	coa3	COA3	-0.0325	0.8531	1	1
GSP1 - R108S	las21	LAS21	0.1249	0	0	0
GSP1 - R108S	dls1	DLS1	-0.0221	0.7585	1	1
GSP1 - R108S	mpm1	MPM1	0.0245	0.2244	0.5909844827586207	1
GSP1 - R108S	yjl068c	YJL068C	-0.0336	0.857	1	1
GSP1 - R108S	yjl070c	YJL070C	-0.0162	0.7002	0.9916600772200773	1
GSP1 - R108S	jem1	JEM1	0.0147	0.3186	0.6956447885646218	1
GSP1 - R108S	ics3	ICS3	-0.0482	0.94	1	1
GSP1 - R108S	yjl077w-b	YJL077W-B	-0.0395	0.8887	1	1
GSP1 - R108S	pry3	PRY3	-0.0056	0.5713	0.9133823811600524	1
GSP1 - R108S	pry1	PRY1	-0.0126	0.6579	0.9705679678068411	1
GSP1 - R108S	aly2	ALY2	-0.0359	0.873	1	1
GSP1 - R108S	sip4	SIP4	0.0199	0.2636	0.6412459190444592	1
GSP1 - R108S	srs2	SRS2	0.0054	0.4305	0.8031618320610686	1
GSP1 - R108S	kha1	KHA1	0.04	0.0982	0.3730582383419689	1
GSP1 - R108S	bck1	BCK1	0.0473	0.0631	0.3015966101694915	1
GSP1 - R108S	sap185	SAP185	-0.0445	0.9247	1	1
GSP1 - R108S	chs6	CHS6	0.0438	0.0778	0.3301097222222222	1
GSP1 - R108S	gsh1	GSH1	-0.0156	0.6928	0.9878665110851809	1
GSP1 - R108S	mef2	MEF2	-0.0232	0.7731	1	1
GSP1 - R108S	gsm1	GSM1	0.0454	0.0706	0.31953037037037035	1
GSP1 - R108S	set4	SET4	-0.0245	0.7829	1	1
GSP1 - R108S	ime2	IME2	-0.025	0.7904	1	1
GSP1 - R108S	gzf3	GZF3	2e-4	0.498	0.8619773371104816	1
GSP1 - R108S	mdv1	MDV1	0.1969	0	0	0
GSP1 - R108S	asf1	ASF1	0.1045	3e-4	0.007637499999999999	1
GSP1 - R108S	pho86	PHO86	-0.0293	0.8295	1	1
GSP1 - R108S	rpe1	RPE1	0.0318	0.1527	0.4751185750636132	1
GSP1 - R108S	mtc1	MTC1	-0.0254	0.7952	1	1
GSP1 - R108S	lsm1	LSM1	4e-4	0.4948	0.8606677404073898	1
GSP1 - R108S	nit2	NIT2	0.0378	0.1091	0.39404985221674876	1
GSP1 - R108S	yjl127c-b	YJL127C-B	0.0272	0.1897	0.5413744186046512	1
GSP1 - R108S	aim23	AIM23	0.0018	0.4771	0.8474072674418606	1
GSP1 - R108S	yjl132w	YJL132W	-0.0351	0.8711	1	1
GSP1 - R108S	yjl133c-a	YJL133C-A	-0.0264	0.8025	1	1
GSP1 - R108S	mrs3	MRS3	0.0514	0.0487	0.2528813031161473	1
GSP1 - R108S	lcb3	LCB3	0.0572	0.0396	0.22334400000000001	1
GSP1 - R108S	glg2	GLG2	0.0565	0.0336	0.2039364238410596	1
GSP1 - R108S	tif2	TIF2	-0.0108	0.6355	0.9565310344827588	1
GSP1 - R108S	yur1	YUR1	0.0616	0.0252	0.1707637707948244	1
GSP1 - R108S	rpb4	RPB4	0.0055	0.4297	0.8031618320610686	1
GSP1 - R108S	yak1	YAK1	-0.0583	0.9712	1	1
GSP1 - R108S	mrx5	MRX5	-0.0553	0.9568	1	1
GSP1 - R108S	rpa34	RPA34	-0.0729	0.9908	1	1
GSP1 - R108S	das1	DAS1	0.021	0.247	0.6217354838709677	1
GSP1 - R108S	ino1	INO1	-0.0279	0.8162	1	1
GSP1 - R108S	vps35	VPS35	0.1296	0	0	0
GSP1 - R108S	fbp26	FBP26	0.0308	0.1596	0.487578	1
GSP1 - R108S	cis3	CIS3	0.0682	0.0136	0.11786666666666665	1
GSP1 - R108S	hsp150	HSP150	0.115	1e-4	0.0032732142857142855	0.36660000000000004
GSP1 - R108S	pir5	PIR5	0.0383	0.108	0.39084698914116484	1
GSP1 - R108S	tpk1	TPK1	0.0578	0.0306	0.19175999999999999	1
GSP1 - R108S	hal5	HAL5	0.0086	0.3943	0.7684574920297557	1
GSP1 - R108S	qcr8	QCR8	0.0081	0.397	0.7700539682539683	1
GSP1 - R108S	set2	SET2	-0.0116	0.6458	0.9647289955266368	1
GSP1 - R108S	asg7	ASG7	-0.0015	0.5195	0.8786225092250921	1
GSP1 - R108S	yjl171c	TOH1	0.0264	0.195	0.5477931034482759	1
GSP1 - R108S	cps1	CPS1	-1e-4	0.5013	0.8643624823695345	1
GSP1 - R108S	swi3	SWI3	-0.0138	0.6727	0.9786123076923077	1
GSP1 - R108S	rpl17b	RPL17B	0.0171	0.29	0.6640474703310432	1
GSP1 - R108S	atg27	ATG27	0.1121	1e-4	0.0032732142857142855	0.36660000000000004
GSP1 - R108S	atp12	ATP12	-0.0608	0.9749	1	1
GSP1 - R108S	yjl181w	RBH1	-0.011	0.6404	0.9617805817287997	1
GSP1 - R108S	mnn11	MNN11	0.0321	0.1487	0.4695385012919897	1
GSP1 - R108S	gon7	GON7	0.0347	0.1314	0.43554466546112114	1
GSP1 - R108S	atg36	ATG36	0.0347	0.1312	0.43554466546112114	1
GSP1 - R108S	mnn5	MNN5	-0.0365	0.8823	1	1
GSP1 - R108S	swe1	SWE1	0.0618	0.0225	0.15954545454545455	1
GSP1 - R108S	rps22a	RPS22A	-0.0909	0.9984	1	1
GSP1 - R108S	rps14b	RPS14B	-0.0022	0.5278	0.8835227397260275	1
GSP1 - R108S	sop4	SOP4	0.0369	0.1166	0.412469104908566	1
GSP1 - R108S	yjl193w	YJL193W	0.0195	0.2647	0.6422172071475843	1
GSP1 - R108S	elo1	ELO1	0.0409	0.0926	0.363075	1
GSP1 - R108S	pho90	PHO90	0.0658	0.0167	0.13396542669584244	1
GSP1 - R108S	ecm25	ECM25	0.0159	0.3016	0.6762480733944953	1
GSP1 - R108S	nce101	NCE101	0.036	0.1212	0.41956487252124647	1
GSP1 - R108S	yjl206c	YJL206C	0.0082	0.3949	0.768828146574615	1
GSP1 - R108S	nuc1	NUC1	-0.0165	0.704	0.9934450942670258	1
GSP1 - R108S	cbp1	CBP1	-0.0478	0.9395	1	1
GSP1 - R108S	pex2	PEX2	0.0505	0.0507	0.25850653685674546	1
GSP1 - R108S	opt1	OPT1	-0.0128	0.6618	0.9728548438751001	1
GSP1 - R108S	yjl213w	YJL213W	-0.0182	0.7236	1	1
GSP1 - R108S	ree1	REE1	0.0276	0.1847	0.5335777777777778	1
GSP1 - R108S	yjl218w	YJL218W	2e-4	0.4971	0.8609991497401983	1
GSP1 - R108S	hxt9	HXT9	0.0104	0.367	0.7441493362831858	1
GSP1 - R108S	ima4	IMA4	-0.0051	0.5674	0.9104888500218626	1
GSP1 - R108S	mrx12	MRX12	0.0634	0.0215	0.15607722772277227	1
GSP1 - R108S	sag1	SAG1	0.0384	0.1106	0.39789950932286555	1
GSP1 - R108S	tdh2	TDH2	-0.0346	0.8638	1	1
GSP1 - R108S	spc1	SPC1	-0.0384	0.8899	1	1
GSP1 - R108S	yjr011c	YJR011C	-0.0265	0.8015	1	1
GSP1 - R108S	tma22	TMA22	0.0367	0.1204	0.4183757345971564	1
GSP1 - R108S	yjr015w	YJR015W	0.0076	0.4046	0.7757654811715481	1
GSP1 - R108S	bna1	BNA1	-0.0408	0.903	1	1
GSP1 - R108S	gea1	GEA1	0.1152	1e-4	0.0032732142857142855	0.36660000000000004
GSP1 - R108S	cpr7	CPR7	0.0086	0.392	0.7664384000000001	1
GSP1 - R108S	rav1	RAV1	0.0406	0.098	0.37268464730290457	1
GSP1 - R108S	pet191	PET191	-0.0482	0.9379	1	1
GSP1 - R108S	rad26	RAD26	-0.0021	0.5273	0.8830889904065783	1
GSP1 - R108S	hul4	HUL4	-0.0143	0.6764	0.9786123076923077	1
GSP1 - R108S	yjr039w	YJR039W	-0.0228	0.7652	1	1
GSP1 - R108S	gef1	GEF1	0.0664	0.0169	0.1341025974025974	1
GSP1 - R108S	pol32	POL32	0.0187	0.2764	0.6520478764478764	1
GSP1 - R108S	cyc1	CYC1	0.0117	0.3556	0.7313495232753786	1
GSP1 - R108S	utr1	UTR1	-0.0358	0.8722	1	1
GSP1 - R108S	isy1	ISY1	0.0055	0.431	0.8036856561546287	1
GSP1 - R108S	osm1	OSM1	0.0152	0.3121	0.689667631103074	1
GSP1 - R108S	rad7	RAD7	0.0438	0.0808	0.33969357798165134	1
GSP1 - R108S	bfa1	BFA1	-0.0041	0.5527	0.9015101333333333	1
GSP1 - R108S	kch1	KCH1	0.042	0.091	0.3622214983713355	1
GSP1 - R108S	yjr056c	YJR056C	0.0317	0.1567	0.48254647651006716	1
GSP1 - R108S	ptk2	PTK2	-0.0405	0.9019	1	1
GSP1 - R108S	cbf1	CBF1	0.0517	0.0492	0.2543966149506347	1
GSP1 - R108S	yjr061w	YJR061W	0.0319	0.155	0.4791146711635751	1
GSP1 - R108S	nta1	NTA1	0.0134	0.3359	0.7134469293163384	1
GSP1 - R108S	tor1	TOR1	0.0794	0.0054	0.06469411764705883	1
GSP1 - R108S	lia1	LIA1	0.0029	0.4634	0.8358047220855879	1
GSP1 - R108S	opi3	OPI3	0.0525	0.0479	0.2515472182596291	1
GSP1 - R108S	mog1	MOG1	-0.034	0.8596	1	1
GSP1 - R108S	hoc1	HOC1	-0.0311	0.8406	1	1
GSP1 - R108S	mir1	MIR1	-0.0101	0.6258	0.9498892193308549	1
GSP1 - R108S	bna2	BNA2	0.0633	0.0206	0.15134188376753507	1
GSP1 - R108S	aim24	AIM24	0.1164	1e-4	0.0032732142857142855	0.36660000000000004
GSP1 - R108S	eaf6	EAF6	0.0741	0.0089	0.0870064	1
GSP1 - R108S	acf4	ACF4	0.0835	0.0036	0.04799127272727272	1
GSP1 - R108S	yjr084w	YJR084W	-0.0339	0.8561	1	1
GSP1 - R108S	jsn1	JSN1	0.0122	0.3497	0.7271697107203631	1
GSP1 - R108S	rpl43b	RPL43B	-0.0286	0.8213	1	1
GSP1 - R108S	sfc1	SFC1	0.0217	0.2426	0.616162188365651	1
GSP1 - R108S	yjr096w	YJR096W	-0.0151	0.6856	0.9852644453155625	1
GSP1 - R108S	jjj3	JJJ3	-0.082	0.9957	1	1
GSP1 - R108S	yjr098c	YJR098C	-0.0496	0.9409	1	1
GSP1 - R108S	yuh1	YUH1	0.0158	0.3067	0.6835028571428571	1
GSP1 - R108S	aim25	AIM25	0.029	0.1753	0.5174314009661836	1
GSP1 - R108S	vps25	VPS25	0.0887	0.0024	0.037439999999999994	1
GSP1 - R108S	ura8	URA8	-0.0408	0.9059	1	1
GSP1 - R108S	rsm7	RSM7	-0.0832	0.9962	1	1
GSP1 - R108S	yjr115w	YJR115W	0.0371	0.1188	0.4155732824427481	1
GSP1 - R108S	ste24	STE24	0.0142	0.3229	0.7000303962152573	1
GSP1 - R108S	ilm1	ILM1	0.0658	0.0174	0.136009381663113	1
GSP1 - R108S	jhd2	JHD2	0.0434	0.0819	0.3419651480637813	1
GSP1 - R108S	yjr120w	YJR120W	-0.0344	0.8661	1	1
GSP1 - R108S	atp2	ATP2	0.0231	0.2292	0.5933949152542373	1
GSP1 - R108S	yjr124c	YJR124C	-0.0537	0.9586	1	1
GSP1 - R108S	ent3	ENT3	7e-4	0.4915	0.8595354623450906	1
GSP1 - R108S	vps70	VPS70	-0.0095	0.617	0.9459903886335145	1
GSP1 - R108S	str2	STR2	0.0377	0.1141	0.4065020408163265	1
GSP1 - R108S	mns1	MNS1	-0.0443	0.9207	1	1
GSP1 - R108S	xpt1	XPT1	0.01	0.3742	0.7512393657736469	1
GSP1 - R108S	sgm1	SGM1	-0.0139	0.6729	0.9786123076923077	1
GSP1 - R108S	mcm22	MCM22	-0.027	0.8064	1	1
GSP1 - R108S	tim8	TIM8	0.155	0	0	0
GSP1 - R108S	met5	MET5	0.0428	0.0845	0.346506711409396	1
GSP1 - R108S	iml1	IML1	-0.0255	0.7928	1	1
GSP1 - R108S	hom6	HOM6	0.0932	0.0014	0.02479420289855072	1
GSP1 - R108S	hir3	HIR3	0.0321	0.152	0.4741484693877551	1
GSP1 - R108S	pmt4	PMT4	0.066	0.0194	0.14455365853658536	1
GSP1 - R108S	mgm101	MGM101	-0.054	0.9579	1	1
GSP1 - R108S	hms2	HMS2	0.1009	7e-4	0.014919767441860465	1
GSP1 - R108S	yjr149w	YJR149W	0.0917	0.0022	0.03521921397379913	1
GSP1 - R108S	dan1	DAN1	0.0598	0.0275	0.1797058823529412	1
GSP1 - R108S	dan4	DAN4	-0.0072	0.5906	0.9282701198630138	1
GSP1 - R108S	yjr151w-a	YJR151W-A	0.0215	0.2451	0.618400963523744	1
GSP1 - R108S	pgu1	PGU1	0.0302	0.1625	0.4935584092792047	1
GSP1 - R108S	aad10	AAD10	-0.0245	0.7847	1	1
GSP1 - R108S	cos5	COS5	0.0065	0.4178	0.7903275541795666	1
GSP1 - R108S	met14	MET14	-0.0079	0.6006	0.9327260482846251	1
GSP1 - R108S	did4	DID4	-0.0142	0.6773	0.9790937697160883	1
GSP1 - R108S	cap1	CAP1	0.1266	0	0	0
GSP1 - R108S	lac1	LAC1	-0.0242	0.7825	1	1
GSP1 - R108S	mrt4	MRT4	-0.0302	0.8255	1	1
GSP1 - R108S	atp7	ATP7	-0.0279	0.8141	1	1
GSP1 - R108S	hcs1	HCS1	0.0469	0.0652	0.30644	1
GSP1 - R108S	spt23	SPT23	-0.0149	0.6846	0.9849857142857142	1
GSP1 - R108S	pan3	PAN3	-0.0234	0.7746	1	1
GSP1 - R108S	tcd2	TCD2	0.013	0.3375	0.7154203233256351	1
GSP1 - R108S	mae1	MAE1	0.0168	0.2935	0.6691361940298507	1
GSP1 - R108S	ixr1	IXR1	0.1239	0	0	0
GSP1 - R108S	ykl033w-a	YKL033W-A	0.0257	0.2022	0.5581691729323308	1
GSP1 - R108S	tul1	TUL1	-0.0215	0.7471	1	1
GSP1 - R108S	rgt1	RGT1	0.0423	0.0913	0.36226387096774193	1
GSP1 - R108S	ptm1	PTM1	-0.0113	0.6425	0.9629619787408012	1
GSP1 - R108S	nfu1	NFU1	-0.0563	0.9664	1	1
GSP1 - R108S	vps24	VPS24	-0.0344	0.8658	1	1
GSP1 - R108S	phd1	PHD1	0.0662	0.0162	0.13168337028824834	1
GSP1 - R108S	dcw1	DCW1	0.0555	0.0363	0.21360481540930978	1
GSP1 - R108S	anr2	ANR2	-0.0162	0.7006	0.9916600772200773	1
GSP1 - R108S	elm1	ELM1	-0.0474	0.9365	1	1
GSP1 - R108S	ykl050c	YKL050C	0.014	0.3257	0.7026320610687022	1
GSP1 - R108S	sfk1	SFK1	-0.0331	0.8582	1	1
GSP1 - R108S	oar1	OAR1	0.003	0.4619	0.8353346153846154	1
GSP1 - R108S	tma19	TMA19	0.0435	0.0792	0.33488719723183397	1
GSP1 - R108S	nup120	NUP120	0.0232	0.2274	0.5929220483641536	1
GSP1 - R108S	bli1	BLI1	-0.0159	0.6966	0.9904880961613028	1
GSP1 - R108S	msn4	MSN4	0.0131	0.337	0.7149548611111112	1
GSP1 - R108S	ykl063c	YKL063C	0.0069	0.4117	0.7844554054054055	1
GSP1 - R108S	mnr2	MNR2	0.0283	0.1808	0.5277171974522292	1
GSP1 - R108S	yet1	YET1	0.0016	0.479	0.8487259545674238	1
GSP1 - R108S	ynk1	YNK1	-0.0225	0.767	1	1
GSP1 - R108S	nup100	NUP100	0.0808	0.0046	0.05755494880546075	1
GSP1 - R108S	stb6	STB6	-0.0036	0.5468	0.8952964716391245	1
GSP1 - R108S	lhs1	LHS1	0.043	0.0836	0.3439703703703703	1
GSP1 - R108S	mud2	MUD2	-0.0273	0.8105	1	1
GSP1 - R108S	ykl077w	YKL077W	0.0211	0.247	0.6217354838709677	1
GSP1 - R108S	smy1	SMY1	0.0143	0.3228	0.7000303962152573	1
GSP1 - R108S	vma5	VMA5	0.0845	0.0035	0.04717279411764706	1
GSP1 - R108S	tef4	TEF4	-0.0062	0.5794	0.9179258426966294	1
GSP1 - R108S	hot13	HOT13	0.0124	0.3441	0.721252487135506	1
GSP1 - R108S	mdh1	MDH1	-0.036	0.8782	1	1
GSP1 - R108S	srx1	SRX1	0.0048	0.4381	0.8116646138313982	1
GSP1 - R108S	cyt2	CYT2	-0.0555	0.9634	1	1
GSP1 - R108S	ykl091c	YKL091C	0.0246	0.214	0.5761241379310345	1
GSP1 - R108S	bud2	BUD2	-0.0531	0.9574	1	1
GSP1 - R108S	mbr1	MBR1	-0.0435	0.9216	1	1
GSP1 - R108S	cwp2	CWP2	0.0071	0.4089	0.7815575599582899	1
GSP1 - R108S	mtc2	MTC2	-0.0382	0.892	1	1
GSP1 - R108S	ypf1	YPF1	0.0326	0.146	0.46380935875216633	1
GSP1 - R108S	hsl1	HSL1	-0.0396	0.9004	1	1
GSP1 - R108S	ape1	APE1	0.0575	0.0317	0.19663654822335025	1
GSP1 - R108S	ykl106c-a	YKL106C-A	0.0346	0.1314	0.43554466546112114	1
GSP1 - R108S	aat1	AAT1	0.0181	0.2786	0.6538717029449423	1
GSP1 - R108S	ykl107w	YKL107W	0.0127	0.3399	0.7169582278481011	1
GSP1 - R108S	hap4	HAP4	-0.092	0.9985	1	1
GSP1 - R108S	kti12	KTI12	0.1526	0	0	0
GSP1 - R108S	rad27	RAD27	0.0123	0.3452	0.7225405929304447	1
GSP1 - R108S	apn1	APN1	0.0073	0.4065	0.7781874673629242	1
GSP1 - R108S	prr1	PRR1	-0.036	0.8769	1	1
GSP1 - R108S	sba1	SBA1	5e-4	0.4933	0.8603948669201521	1
GSP1 - R108S	dgr2	DGR2	0.024	0.2178	0.5815402767662055	1
GSP1 - R108S	pgm1	PGM1	0.0444	0.0748	0.32801052631578953	1
GSP1 - R108S	myo3	MYO3	0.0172	0.2892	0.6630439024390243	1
GSP1 - R108S	rma1	RMA1	0.019	0.2686	0.6478207894736842	1
GSP1 - R108S	ykl133c	YKL133C	0.0015	0.48	0.8492664092664092	1
GSP1 - R108S	apl2	APL2	0.041	0.0919	0.36226387096774193	1
GSP1 - R108S	cmc1	CMC1	-0.0801	0.9953	1	1
GSP1 - R108S	mrp8	MRP8	0.0265	0.1954	0.5482183486238532	1
GSP1 - R108S	avt3	AVT3	-0.001	0.5128	0.8749610981852025	1
GSP1 - R108S	sdh1	SDH1	-0.0589	0.9723	1	1
GSP1 - R108S	dbr1	DBR1	0.0337	0.1373	0.4457596460176991	1
GSP1 - R108S	mcr1	MCR1	0.0545	0.0385	0.22041682242990654	1
GSP1 - R108S	ykl151c	NNR2	0.0297	0.1673	0.5034359310910582	1
GSP1 - R108S	rps27a	RPS27A	0.042	0.0867	0.3515953539823009	1
GSP1 - R108S	ape2	APE2	0.0137	0.3293	0.7051482476635513	1
GSP1 - R108S	kdx1	KDX1	-0.0254	0.7933	1	1
GSP1 - R108S	ykl162c	YKL162C	0.0449	0.073	0.32482981818181816	1
GSP1 - R108S	tpk3	TPK3	0.0814	0.0041	0.05218958333333334	1
GSP1 - R108S	kkq8	KKQ8	0.044	0.0763	0.3283498241500586	1
GSP1 - R108S	nnk1	NNK1	0.01	0.3742	0.7512393657736469	1
GSP1 - R108S	zrt3	ZRT3	0.1394	0	0	0
GSP1 - R108S	ykl183c-a	YKL183C-A	0.0213	0.2453	0.6184799174690508	1
GSP1 - R108S	spe1	SPE1	0.0188	0.2716	0.6503498367080339	1
GSP1 - R108S	ash1	ASH1	0.009	0.3864	0.7609458937198068	1
GSP1 - R108S	pxa2	PXA2	-0.0326	0.8547	1	1
GSP1 - R108S	cnb1	CNB1	0.0209	0.248	0.622618194254446	1
GSP1 - R108S	dph2	DPH2	-0.0038	0.5494	0.898750736278447	1
GSP1 - R108S	pex1	PEX1	0.0175	0.2856	0.6596031466331025	1
GSP1 - R108S	los1	LOS1	-0.0283	0.8197	1	1
GSP1 - R108S	add66	ADD66	0.0138	0.3259	0.7026320610687022	1
GSP1 - R108S	emc3	EMC3	0.0398	0.0992	0.3748804928131417	1
GSP1 - R108S	cbt1	CBT1	-0.053900000000000003	0.9604	1	1
GSP1 - R108S	ste6	STE6	0.0027	0.4652	0.8380457985257985	1
GSP1 - R108S	trp3	TRP3	0.023	0.2281	0.5932961130742049	1
GSP1 - R108S	doa1	DOA1	0.0738	0.0082	0.08327202216066483	1
GSP1 - R108S	yra2	YRA2	0.0179	0.2799	0.6560456632653061	1
GSP1 - R108S	oxp1	OXP1	-0.0098	0.6188	0.9463999999999999	1
GSP1 - R108S	ura1	URA1	0.0437	0.0778	0.3301097222222222	1
GSP1 - R108S	sry1	SRY1	0.0104	0.3682	0.7445235521235521	1
GSP1 - R108S	fre2	FRE2	-0.0042	0.5545	0.9017872283813747	1
GSP1 - R108S	ykl222c	YKL222C	0.0164	0.2943	0.6697106145251397	1
GSP1 - R108S	ykr005c	YKR005C	0.0422	0.0864	0.3507667774086379	1
GSP1 - R108S	meh1	MEH1	0.0073	0.4064	0.7781874673629242	1
GSP1 - R108S	tof2	TOF2	-0.0326	0.8547	1	1
GSP1 - R108S	pry2	PRY2	0.0217	0.241	0.6135458333333333	1
GSP1 - R108S	ypt52	YPT52	-0.0327	0.8547	1	1
GSP1 - R108S	ykr015c	YKR015C	-0.0274	0.8122	1	1
GSP1 - R108S	mic60	MIC60	-0.0211	0.7522	1	1
GSP1 - R108S	ykr018c	YKR018C	-0.0654	0.9827	1	1
GSP1 - R108S	irs4	IRS4	-0.0333	0.8595	1	1
GSP1 - R108S	vps51	VPS51	0.0942	0.0011	0.020470050761421322	1
GSP1 - R108S	ykr023w	YKR023W	0.0222	0.2364	0.6060436363636363	1
GSP1 - R108S	dbp7	DBP7	0.0406	0.0944	0.3666	1
GSP1 - R108S	gcn3	GCN3	-0.0283	0.8183	1	1
GSP1 - R108S	bch2	BCH2	0.0146	0.3186	0.6956447885646218	1
GSP1 - R108S	sap190	SAP190	-0.0115	0.6441	0.964476847692936	1
GSP1 - R108S	gmh1	GMH1	-0.0256	0.7955	1	1
GSP1 - R108S	dal80	DAL80	-0.0181	0.7213	1	1
GSP1 - R108S	caf4	CAF4	0.0704	0.0113	0.10434710327455918	1
GSP1 - R108S	ykr041w	YKR041W	-0.0102	0.627	0.9498892193308549	1
GSP1 - R108S	uip5	UIP5	0.0279	0.1833	0.5312077470355732	1
GSP1 - R108S	pet10	PET10	0.0305	0.1623	0.4933597014925373	1
GSP1 - R108S	nap1	NAP1	-0.0587	0.9711	1	1
GSP1 - R108S	fmp46	FMP46	-0.0071	0.5911	0.9282701198630138	1
GSP1 - R108S	ykr051w	YKR051W	0.0334	0.1477	0.4671856773080242	1
GSP1 - R108S	mrs4	MRS4	-0.0156	0.6928	0.9878665110851809	1
GSP1 - R108S	ysr3	YSR3	-0.0102	0.629	0.951104863973619	1
GSP1 - R108S	dyn1	DYN1	-0.0455	0.9299	1	1
GSP1 - R108S	rho4	RHO4	-0.0118	0.6497	0.9661530413625306	1
GSP1 - R108S	trm2	TRM2	-0.0337	0.86240000000000006	1	1
GSP1 - R108S	glg1	GLG1	0.0506	0.0504	0.25841454545454545	1
GSP1 - R108S	tif1	TIF1	0.0181	0.2802	0.6560456632653061	1
GSP1 - R108S	utp30	UTP30	-0.1012	0.9995	1	1
GSP1 - R108S	ktr2	KTR2	0.0285	0.1771	0.5210662921348315	1
GSP1 - R108S	oaf3	OAF3	0.0136	0.3326	0.7097273573923166	1
GSP1 - R108S	met1	MET1	-0.0126	0.6525	0.9679188358932902	1
GSP1 - R108S	sis2	SIS2	-0.0284	0.8204	1	1
GSP1 - R108S	aim29	AIM29	0.0207	0.2504	0.6240424201223658	1
GSP1 - R108S	ykr075c	YKR075C	0.0228	0.2306	0.5961774330042313	1
GSP1 - R108S	msa2	MSA2	0.0244	0.2154	0.5785028571428571	1
GSP1 - R108S	nup133	NUP133	0.0095	0.3798	0.7550332430969139	1
GSP1 - R108S	mrpl20	MRPL20	0.0968	0.0012	0.021995999999999995	1
GSP1 - R108S	tvp38	TVP38	-0.0098	0.6235	0.9491424657534248	1
GSP1 - R108S	tgl4	TGL4	0.0353	0.1323	0.43616169064748206	1
GSP1 - R108S	srp40	SRP40	-0.0012	0.5152	0.8768445682451254	1
GSP1 - R108S	ptr2	PTR2	-0.002	0.5261	0.8822203017832647	1
GSP1 - R108S	rpl40b	RPL40B	-0.0367	0.8831	1	1
GSP1 - R108S	mlp1	MLP1	-0.029	0.8267	1	1
GSP1 - R108S	esl2	ESL2	0.052	0.0448	0.24135395894428152	1
GSP1 - R108S	ubp11	UBP11	0.0346	0.131	0.43554466546112114	1
GSP1 - R108S	skg1	SKG1	0.0062	0.4203	0.793419052523172	1
GSP1 - R108S	flo10	FLO10	0.0513	0.0482	0.2517111111111111	1
GSP1 - R108S	gex2	GEX2	-0.0267	0.8076	1	1
GSP1 - R108S	dnm1	DNM1	0.0962	8e-4	0.016663636363636363	1
GSP1 - R108S	rtt109	RTT109	0.0136	0.3297	0.7055926444833626	1
GSP1 - R108S	spo75	SPO75	0.0912	0.0015	0.025816901408450707	1
GSP1 - R108S	yll006w-a	YLL006W-A	0.0175	0.2837	0.6574236409608091	1
GSP1 - R108S	lmo1	LMO1	0.0975	7e-4	0.014919767441860465	1
GSP1 - R108S	cox17	COX17	-0.0144	0.6809	0.9819231132075472	1
GSP1 - R108S	psr1	PSR1	0.0598	0.0252	0.1707637707948244	1
GSP1 - R108S	puf3	PUF3	0.0265	0.194	0.5466594926979247	1
GSP1 - R108S	emc6	EMC6	-0.0387	0.8962	1	1
GSP1 - R108S	bpt1	BPT1	0.0162	0.298	0.6742379373848986	1
GSP1 - R108S	cox19	COX19	-0.041	0.9088	1	1
GSP1 - R108S	kns1	KNS1	0.0372	0.1136	0.40550886075949366	1
GSP1 - R108S	spa2	SPA2	0.1414	0	0	0
GSP1 - R108S	hif1	HIF1	0.0183	0.2755	0.6514181818181819	1
GSP1 - R108S	pom33	POM33	0.0384	0.1054	0.38599101796407187	1
GSP1 - R108S	ssa2	SSA2	0.0619	0.0213	0.15554940239043824	1
GSP1 - R108S	pau17	PAU17	0.0162	0.2995	0.6742379373848986	1
GSP1 - R108S	hsp104	HSP104	-0.0338	0.8653	1	1
GSP1 - R108S	isa1	ISA1	-0.0545	0.9625	1	1
GSP1 - R108S	tpo1	TPO1	0.0298	0.1654	0.4998816158285243	1
GSP1 - R108S	fra1	FRA1	0.095	0.001	0.01970967741935484	1
GSP1 - R108S	yll032c	YLL032C	0.0658	0.0159	0.1304013422818792	1
GSP1 - R108S	ent4	ENT4	-0.0587	0.9722	1	1
GSP1 - R108S	ubi4	UBI4	-0.0212	0.7563	1	1
GSP1 - R108S	vps13	VPS13	-0.0125	0.6588	0.971504746580853	1
GSP1 - R108S	sdh2	SDH2	-0.0726	0.9914	1	1
GSP1 - R108S	atg10	ATG10	-0.0231	0.7744	1	1
GSP1 - R108S	fps1	FPS1	0.0283	0.1779	0.52258125	1
GSP1 - R108S	rpl8b	RPL8B	0.0438	0.0763	0.3283498241500586	1
GSP1 - R108S	rnp1	RNP1	-0.006	0.5777	0.9172144651364227	1
GSP1 - R108S	ybt1	YBT1	-0.0112	0.6424	0.9629619787408012	1
GSP1 - R108S	ldb18	LDB18	-0.0332	0.8599	1	1
GSP1 - R108S	fre6	FRE6	-0.0273	0.8141	1	1
GSP1 - R108S	yll053c	YLL053C	0.0054	0.4297	0.8031618320610686	1
GSP1 - R108S	yll054c	YLL054C	0.0443	0.0726	0.3246263093788063	1
GSP1 - R108S	yll056c	YLL056C	0.0171	0.2885	0.6627264871634315	1
GSP1 - R108S	jlp1	JLP1	-0.0078	0.6012	0.9330225983918748	1
GSP1 - R108S	yll058w	YLL058W	-0.0677	0.9878	1	1
GSP1 - R108S	gtt2	GTT2	0.0343	0.127	0.43097523105360447	1
GSP1 - R108S	thi73	THI73	0.0059	0.4233	0.795804	1
GSP1 - R108S	ssk1	SSK1	-0.1087	0.9998	1	1
GSP1 - R108S	lot6	LOT6	0.0709	0.0104	0.09776	1
GSP1 - R108S	ylr012c	YLR012C	-0.0012	0.5152	0.8768445682451254	1
GSP1 - R108S	gat3	GAT3	-0.023	0.773	1	1
GSP1 - R108S	ppr1	PPR1	-0.1053	0.9997	1	1
GSP1 - R108S	bre2	BRE2	0.0548	0.0371	0.21588666666666667	1
GSP1 - R108S	pml1	PML1	-0.0074	0.5949	0.930072	1
GSP1 - R108S	meu1	MEU1	0.0492	0.053900000000000003	0.2694709239130435	1
GSP1 - R108S	pom34	POM34	-0.0383	0.8938	1	1
GSP1 - R108S	yeh2	YEH2	-0.0357	0.8772	1	1
GSP1 - R108S	izh3	IZH3	0.0637	0.0208	0.1525056	1
GSP1 - R108S	ubr2	UBR2	0.0951	0.0015	0.025816901408450707	1
GSP1 - R108S	aat2	AAT2	-0.0052	0.5667	0.9103177398160315	1
GSP1 - R108S	ade16	ADE16	0.0022	0.4718	0.8445404296875	1
GSP1 - R108S	ylr030w	YLR030W	-0.0749	0.993	1	1
GSP1 - R108S	ylr031w	YLR031W	-0.0589	0.9726	1	1
GSP1 - R108S	rad5	RAD5	0.0588	0.0278	0.18038017699115044	1
GSP1 - R108S	mlh2	MLH2	-0.0151	0.6879	0.98609671875	1
GSP1 - R108S	ylr036c	YLR036C	-0.0394	0.8996	1	1
GSP1 - R108S	cox12	COX12	-0.0775	0.9942	1	1
GSP1 - R108S	ric1	RIC1	0.0429	0.0829	0.34379117647058827	1
GSP1 - R108S	ylr042c	YLR042C	0.0136	0.329	0.7051482476635513	1
GSP1 - R108S	trx1	TRX1	-0.0302	0.8379	1	1
GSP1 - R108S	pdc1	PDC1	0.0019	0.476	0.8469295201163355	1
GSP1 - R108S	ylr046c	YLR046C	0.0309	0.1575	0.48358040201005026	1
GSP1 - R108S	fre8	FRE8	0.0429	0.0927	0.363075	1
GSP1 - R108S	rps0b	RPS0B	-0.0121	0.6532	0.9679188358932902	1
GSP1 - R108S	ylr050c	YLR050C	-0.0436	0.922	1	1
GSP1 - R108S	ies3	IES3	0.1257	0	0	0
GSP1 - E115A	mak16-5001	MAK16	0.0731	0.0087	0.14112477876106194	1
GSP1 - E115A	mtw1-ts	MTW1	0.0111	0.3591	0.8570707031249999	1
GSP1 - E115A	cdc19-1	CDC19	9e-4	0.4885	0.9400740157480315	1
GSP1 - E115A	cdc24-h	CDC24	-0.0109	0.6392	1	1
GSP1 - E115A	cdc24-4	CDC24	0.0148	0.3149	0.826950859598854	1
GSP1 - E115A	cdc24-11	CDC24	0.0021	0.4731	0.93756	1
GSP1 - E115A	cdc24-1	CDC24	-0.0181	0.7229	1	1
GSP1 - E115A	cdc24-2	CDC24	0.0618	0.0221	0.2444	1
GSP1 - E115A	cdc24-3	CDC24	-0.0576	0.9698	1	1
GSP1 - E115A	pta1-5001	PTA1	-0.0597	0.9745	1	1
GSP1 - E115A	cdc15-1	CDC15	0.0071	0.4084	0.8952573476702509	1
GSP1 - E115A	mcm2-1	MCM2	0.001	0.4865	0.9398712328767123	1
GSP1 - E115A	lsm2-5001	LSM2	-0.0418	0.9083	1	1
GSP1 - E115A	stu1-5	STU1	-0.1098	0.9998	1	1
GSP1 - E115A	stu1-8	STU1	-0.1208	0.9999	1	1
GSP1 - E115A	stu1-6	STU1	-0.1129	0.9998	1	1
GSP1 - E115A	stu1-12	STU1	-0.0959	0.9989	1	1
GSP1 - E115A	stu1-7	STU1	-0.0603	0.9728	1	1
GSP1 - E115A	pol12-ts	POL12	-0.0241	0.7808	1	1
GSP1 - E115A	pre7-5001	PRE7	0.041	0.094	0.5060264317180616	1
GSP1 - E115A	sec17-1	SEC17	0.0697	0.0123	0.17343	1
GSP1 - E115A	aar2-5001	AAR2	0.0104	0.368	0.8685237299035371	1
GSP1 - E115A	ils1-1	ILS1	-0.0328	0.8546	1	1
GSP1 - E115A	cdc27-1	CDC27	-0.0585	0.9701	1	1
GSP1 - E115A	cdc27-2	CDC27	-0.0022	0.5278	0.9650447880299252	1
GSP1 - E115A	brn1-9	BRN1	-0.0279	0.8177	1	1
GSP1 - E115A	brn1-16	BRN1	-0.0072	0.592	1	1
GSP1 - E115A	pkc1-ts	PKC1	0.0025	0.4688	0.9339239543726235	1
GSP1 - E115A	pkc1-1	PKC1	0.0072	0.4087	0.8952573476702509	1
GSP1 - E115A	pkc1-2	PKC1	0.0226	0.2332	0.7499221052631578	1
GSP1 - E115A	pkc1-4	PKC1	0.0321	0.1507	0.6285167235494881	1
GSP1 - E115A	pkc1-3	PKC1	0.0218	0.2415	0.7631458297506449	1
GSP1 - E115A	ipp1-5001	IPP1	0.0433	0.0886	0.49287951441578143	1
GSP1 - E115A	cds1-5001	CDS1	0.0882	0.0029	0.06771592356687897	1
GSP1 - E115A	prp6-ts	PRP6	-0.0283	0.8123	1	1
GSP1 - E115A	orc2-1	ORC2	-0.0199	0.7321	1	1
GSP1 - E115A	orc2-4	ORC2	0.0087	0.3927	0.8826634474327628	1
GSP1 - E115A	orc2-2	ORC2	0.031	0.1674	0.6577581993569132	1
GSP1 - E115A	orc2-3	ORC2	-0.0011	0.5137	0.9562103500761036	1
GSP1 - E115A	alg14-5001	ALG14	0.1109	3e-4	0.014099999999999998	1
GSP1 - E115A	rpg1-5001	RPG1	0.0402	0.1049	0.5289730398899587	1
GSP1 - E115A	rpg1-1	RPG1	0.0056	0.4308	0.909227027027027	1
GSP1 - E115A	sec18-1	SEC18	0.0147	0.3233	0.8320872117400419	1
GSP1 - E115A	rfc5-1	RFC5	0.0189	0.2779	0.7951565420560748	1
GSP1 - E115A	exo84-102	EXO84	0.0937	0.0016	0.04410225563909775	1
GSP1 - E115A	cmd1-3	CMD1	0.0381	0.1161	0.5527566233766233	1
GSP1 - E115A	cmd1-1	CMD1	0.0048	0.4408	0.9179514705882353	1
GSP1 - E115A	cmd1-8	CMD1	-0.0598	0.9683	1	1
GSP1 - E115A	tfc1-e447k	TFC1	0.0297	0.1785	0.6722879999999999	1
GSP1 - E115A	cks1-38	CKS1	-0.051	0.9454	1	1
GSP1 - E115A	mec1-4ts	MEC1	0	0.4997	0.9471762396694215	1
GSP1 - E115A	mak5-5001	MAK5	0.0283	0.1883	0.6841504459861248	1
GSP1 - E115A	sup45-ts	SUP45	-0.0245	0.7786	1	1
GSP1 - E115A	spp381-5001	SPP381	-0.0239	0.7714	1	1
GSP1 - E115A	rib7-5001	RIB7	-0.0214	0.7476	1	1
GSP1 - E115A	rpb5-5001	RPB5	0.0099	0.3778	0.8777026615969583	1
GSP1 - E115A	sli15-3	SLI15	-0.0834	0.9956	1	1
GSP1 - E115A	cdc28-4	CDC28	-0.023	0.7636	1	1
GSP1 - E115A	cdc28-13	CDC28	0.0272	0.1974	0.6991965217391304	1
GSP1 - E115A	cdc28-td	CDC28	-0.0232	0.7665	1	1
GSP1 - E115A	pop7-5001	POP7	0.1227	1e-4	0.005471641791044776	0.36660000000000004
GSP1 - E115A	med8-51	MED8	-0.0976	0.999	1	1
GSP1 - E115A	pgi1-2	PGI1	-0.0284	0.8135	1	1
GSP1 - E115A	taf5-15	TAF5	-0.0198	0.732	1	1
GSP1 - E115A	taf5-20	TAF5	0	0.4995	0.9471762396694215	1
GSP1 - E115A	cdc47-ts	MCM7	-0.0197	0.7321	1	1
GSP1 - E115A	ame1-4	AME1	0.0055	0.4322	0.909555223880597	1
GSP1 - E115A	arc40-5001	ARC40	-0.0307	0.8308	1	1
GSP1 - E115A	abd1-8	ABD1	0.0233	0.2317	0.7486901408450705	1
GSP1 - E115A	abd1-5	ABD1	-0.0367	0.8758	1	1
GSP1 - E115A	prp5-1	PRP5	-0.0597	0.9686	1	1
GSP1 - E115A	trs20-5001	TRS20	0.1211	1e-4	0.005471641791044776	0.36660000000000004
GSP1 - E115A	tsc10-1	TSC10	0.0087	0.3915	0.8815964373464374	1
GSP1 - E115A	krr1-17	KRR1	-0.0155	0.692	1	1
GSP1 - E115A	krr1-18	KRR1	-0.0041	0.5525	0.9868215189873416	1
GSP1 - E115A	cdc10-1	CDC10	-0.0556	0.9635	1	1
GSP1 - E115A	cdc10-4	CDC10	-0.051	0.9502	1	1
GSP1 - E115A	rsc6-5001	RSC6	-0.0636	0.9801	1	1
GSP1 - E115A	ctr86-5001	CTR86	0.0369	0.1169	0.5546364341085271	1
GSP1 - E115A	cdc39-1	CDC39	0.0637	0.0195	0.22694285714285714	1
GSP1 - E115A	mcd1-73	MCD1	0.0107	0.3684	0.8685237299035371	1
GSP1 - E115A	rpt2-rf	RPT2	0.014	0.3327	0.836541975308642	1
GSP1 - E115A	nop1-2	NOP1	0.0368	0.1263	0.5811390977443609	1
GSP1 - E115A	cdc7-4	CDC7	-0.0226	0.7585	1	1
GSP1 - E115A	cdc7-1	CDC7	0.0394	0.1096	0.5385973190348525	1
GSP1 - E115A	mps1-3796	MPS1	-0.0938	0.9983	1	1
GSP1 - E115A	mps1-417	MPS1	-0.0393	0.8878	1	1
GSP1 - E115A	arp2-14	ARP2	0.0352	0.1382	0.6036071174377224	1
GSP1 - E115A	dbp10-5001	DBP10	0.0731	0.0117	0.16886692913385826	1
GSP1 - E115A	dbp10-5006	DBP10	0.0252	0.2189	0.7315290793072015	1
GSP1 - E115A	dbp10-5008	DBP10	-0.0089	0.6082	1	1
GSP1 - E115A	prp11-ts	PRP11	-0.0778	0.9924	1	1
GSP1 - E115A	tsr1-5003	TSR1	0.0092	0.3889	0.8808803207896362	1
GSP1 - E115A	tsr1-5004	TSR1	0.0205	0.2642	0.7823563812600969	1
GSP1 - E115A	sub2-1	SUB2	-0.1444	1	1	1
GSP1 - E115A	luc7-1	LUC7	0.0283	0.1878	0.6836889771598808	1
GSP1 - E115A	rpn6-1	RPN6	-0.0825	0.9947	1	1
GSP1 - E115A	snu23-5001	SNU23	-0.0503	0.9408	1	1
GSP1 - E115A	cdc2-2	POL3	0.0176	0.2914	0.8135506849315068	1
GSP1 - E115A	cdc2-7	POL3	0.0279	0.1931	0.6919888563049853	1
GSP1 - E115A	cdc2-1	POL3	-0.0368	0.8737	1	1
GSP1 - E115A	qri1-5001	QRI1	-0.0442	0.9159	1	1
GSP1 - E115A	qri1-ts1	QRI1	-0.053	0.9504	1	1
GSP1 - E115A	qri1-ts6	QRI1	-0.0219	0.7525	1	1
GSP1 - E115A	nse4-5001	NSE4	-0.016	0.6919	1	1
GSP1 - E115A	nse4-ts4	NSE4	0.0045	0.444	0.9183598647125142	1
GSP1 - E115A	rrp42-5001	RRP42	-0.0589	0.9672	1	1
GSP1 - E115A	cdc48-1	CDC48	0.053900000000000003	0.0483	0.3742058091286307	1
GSP1 - E115A	cdc48-3	CDC48	-0.0482	0.9334	1	1
GSP1 - E115A	cdc48-2	CDC48	0.0032	0.46	0.928706549257017	1
GSP1 - E115A	cdc53-1	CDC53	-0.0126	0.6527	1	1
GSP1 - E115A	rpo21-1	RPO21	-0.0479	0.9328	1	1
GSP1 - E115A	cct4-1	CCT4	-0.0476	0.9308	1	1
GSP1 - E115A	cop1-1	COP1	0.084	0.0043	0.08719135135135135	1
GSP1 - E115A	rpc53-5001	RPC53	-0.0906	0.9977	1	1
GSP1 - E115A	sas10-5002	SAS10	0.0146	0.3232	0.8320872117400419	1
GSP1 - E115A	cdc36-16	CDC36	0.0434	0.0876	0.4902925190839695	1
GSP1 - E115A	nus1-5001	NUS1	0.0171	0.2954	0.8160427927927928	1
GSP1 - E115A	sec31-1	SEC31	0.0717	0.0113	0.16636867469879518	1
GSP1 - E115A	gle1-2	GLE1	-0.0625	0.9746	1	1
GSP1 - E115A	gle1-4	GLE1	-0.1125	0.9998	1	1
GSP1 - E115A	nhp2-5001	NHP2	-0.0386	0.8876	1	1
GSP1 - E115A	cdc13-1	CDC13	-0.0307	0.8337	1	1
GSP1 - E115A	yrb1-51	YRB1	-0.1789	1	1	1
GSP1 - E115A	psf1-1	PSF1	-0.0179	0.7121	1	1
GSP1 - E115A	dad1-5005	DAD1	0.0156	0.3133	0.826950859598854	1
GSP1 - E115A	fal1-1	FAL1	-0.0638	0.9757	1	1
GSP1 - E115A	krs1-5001	KRS1	0.006	0.4261	0.9046331791907514	1
GSP1 - E115A	krs1-5004	KRS1	0.0067	0.4179	0.8981807130333139	1
GSP1 - E115A	rpc11-5001	RPC11	0.0131	0.3428	0.8466831763122477	1
GSP1 - E115A	tpi1-1670	TPI1	-0.0093	0.6144	1	1
GSP1 - E115A	dbf4-1	DBF4	-0.0171	0.7008	1	1
GSP1 - E115A	dbf4-2	DBF4	-0.0635	0.9753	1	1
GSP1 - E115A	dbf4-3	DBF4	-0.0172	0.7032	1	1
GSP1 - E115A	dbf4-4	DBF4	-0.0464	0.9241	1	1
GSP1 - E115A	dbf4-ts	DBF4	-0.1178	0.9999	1	1
GSP1 - E115A	cdc34-2	CDC34	-0.0731	0.9877	1	1
GSP1 - E115A	mak21-1	MAK21	0.0192	0.2778	0.7951565420560748	1
GSP1 - E115A	stn1-13	STN1	0.0731	0.012	0.17184375000000002	1
GSP1 - E115A	rrp1-1	RRP1	-0.0131	0.657	1	1
GSP1 - E115A	slu7-ts2	SLU7	-0.1638	1	1	1
GSP1 - E115A	pds1-128	PDS1	-0.0523	0.9481	1	1
GSP1 - E115A	dop1-1	DOP1	0.0177	0.2927	0.8142058823529411	1
GSP1 - E115A	taf12-l464a	TAF12	-0.0556	0.9561	1	1
GSP1 - E115A	taf12-9	TAF12	-0.0748	0.9895	1	1
GSP1 - E115A	taf12-w486stop	TAF12	-0.0407	0.8943	1	1
GSP1 - E115A	taf12-ts23	TAF12	-0.035	0.8594	1	1
GSP1 - E115A	sec1-1	SEC1	0.0071	0.4132	0.895412389380531	1
GSP1 - E115A	sec5-24	SEC5	0.0294	0.1813	0.6765707317073171	1
GSP1 - E115A	cdc37-ts	CDC37	0.0233	0.2314	0.7486901408450705	1
GSP1 - E115A	cdc37-1	CDC37	0.0065	0.4183	0.8981807130333139	1
GSP1 - E115A	sec7-1	SEC7	0.1029	7e-4	0.026731249999999998	1
GSP1 - E115A	sup35-td	SUP35	-0.0287	0.8158	1	1
GSP1 - E115A	scc2-4	SCC2	-0.0353	0.8702	1	1
GSP1 - E115A	sly1-ts	SLY1	0.0155	0.3153	0.8270789699570815	1
GSP1 - E115A	rvb1-5001	RVB1	0.0298	0.1729	0.6665104100946372	1
GSP1 - E115A	spc19-5001	SPC19	-0.0276	0.8093	1	1
GSP1 - E115A	mss4-103	MSS4	0.0256	0.2078	0.7166460959548449	1
GSP1 - E115A	gcd6-5003	GCD6	0.0253	0.2141	0.723401474654378	1
GSP1 - E115A	tcp1-2	TCP1	0.0235	0.228	0.7432928952042629	1
GSP1 - E115A	pcf11-2	PCF11	0.0132	0.3388	0.8420615593220339	1
GSP1 - E115A	pcf11-ts2	PCF11	0.042	0.0925	0.5016346153846154	1
GSP1 - E115A	hem1-5003	HEM1	0.0424	0.0884	0.49251428571428574	1
GSP1 - E115A	hem1-5004	HEM1	-0.0505	0.9466	1	1
GSP1 - E115A	prp42-5001	PRP42	-0.0828	0.9957	1	1
GSP1 - E115A	sec26-f856aw860a	SEC26	0.0434	0.0861	0.4871027777777778	1
GSP1 - E115A	sec26-11d26	SEC26	0.104	5e-4	0.020829545454545455	1
GSP1 - E115A	prp28-101	PRP28	-0.0663	0.9812	1	1
GSP1 - E115A	rrp45-5001	RRP45	0.0049	0.4387	0.9158736902050114	1
GSP1 - E115A	nse3-ts4	NSE3	-0.0175	0.7065	1	1
GSP1 - E115A	srp101-47	SRP101	0.0756	0.0086	0.14074821428571427	1
GSP1 - E115A	bfr2-5001	BFR2	-0.0594	0.9693	1	1
GSP1 - E115A	cft1-5003	CFT1	-0.0166	0.697	1	1
GSP1 - E115A	rsc3-1	RSC3	0.0042	0.4472	0.9199973063973063	1
GSP1 - E115A	utp4-5003	UTP4	0.0229	0.2361	0.7565931818181818	1
GSP1 - E115A	utp4-5006	UTP4	-0.0753	0.9908	1	1
GSP1 - E115A	utp4-5007	UTP4	-0.0021	0.5263	0.9647079	1
GSP1 - E115A	ycg1-2	YCG1	-0.0431	0.9114	1	1
GSP1 - E115A	gpi8-ts	GPI8	0.0778	0.0073	0.12683317535545025	1
GSP1 - E115A	fcf1-5001	FCF1	-0.0596	0.9694	1	1
GSP1 - E115A	ydr341c-5001	YDR341C	-0.0592	0.9692	1	1
GSP1 - E115A	esf1-5007	ESF1	0.0054	0.4327	0.910085025817556	1
GSP1 - E115A	frq1-1	FRQ1	0.0356	0.133	0.5957809523809524	1
GSP1 - E115A	arh1-5001	ARH1	0.0293	0.1785	0.6722879999999999	1
GSP1 - E115A	rpt3-1	RPT3	-0.0351	0.8653	1	1
GSP1 - E115A	gpi17-5001	GPI17	0.0966	0.0012	0.037281355932203386	1
GSP1 - E115A	gpi19-2xh	GPI19	0.0462	0.0722	0.45936187175043325	1
GSP1 - E115A	gpi19-5001	GPI19	0.0375	0.1189	0.5602665809768638	1
GSP1 - E115A	guk1-5001	GUK1	0.0406	0.1013	0.5202033519553073	1
GSP1 - E115A	tfb3-ts	TFB3	0.1145	2e-4	0.010043835616438356	0.7332000000000001
GSP1 - E115A	trs31-5002	TRS31	-0.0097	0.6201	1	1
GSP1 - E115A	trs31-5003	TRS31	0.0393	0.1075	0.5347286295793758	1
GSP1 - E115A	prp3-1	PRP3	-0.0855	0.9966	1	1
GSP1 - E115A	snm1-5001	SNM1	-0.0548	0.9579	1	1
GSP1 - E115A	snm1-172	SNM1	-0.0298	0.8258	1	1
GSP1 - E115A	sld5-5001	SLD5	-0.0319	0.8423	1	1
GSP1 - E115A	sec20-1	SEC20	-0.0425	0.9044	1	1
GSP1 - E115A	smt3aiir	SMT3	-0.0355	0.8668	1	1
GSP1 - E115A	rba50-5001	RBA50	-0.1131	0.9999	1	1
GSP1 - E115A	cab1-5001	CAB1	-0.015	0.682	1	1
GSP1 - E115A	wbp1-2	WBP1	0.1032	3e-4	0.014099999999999998	1
GSP1 - E115A	wbp1-1	WBP1	0.106	2e-4	0.010043835616438356	0.7332000000000001
GSP1 - E115A	mms21-1	MMS21	-0.0016	0.521	0.9621635631605434	1
GSP1 - E115A	snu13-5001	SNU13	0.0271	0.1876	0.6836889771598808	1
GSP1 - E115A	mcm3-1	MCM3	-0.0536	0.9601	1	1
GSP1 - E115A	hyp2-1	HYP2	0.0509	0.0479	0.3742058091286307	1
GSP1 - E115A	hyp2-2	HYP2	0.0228	0.2271	0.7432928952042629	1
GSP1 - E115A	utr5-5002	UTR5	-0.0141	0.6788	1	1
GSP1 - E115A	utr5-5001	UTR5	0.0161	0.299	0.8197811659192826	1
GSP1 - E115A	pol5-1	POL5	-0.0047	0.5617	0.9902574701670643	1
GSP1 - E115A	pol5-3	POL5	-0.0355	0.8772	1	1
GSP1 - E115A	pmi40-5001	PMI40	-0.0087	0.6117	1	1
GSP1 - E115A	nug1-2	NUG1	-0.0071	0.5922	1	1
GSP1 - E115A	sec3-2	SEC3	-0.0049	0.5643	0.9902574701670643	1
GSP1 - E115A	ntf2-h104y	NTF2	-0.2523	1	1	1
GSP1 - E115A	ntf2-5001	NTF2	-0.2803	1	1	1
GSP1 - E115A	prp22-1	PRP22	-0.1032	0.9996	1	1
GSP1 - E115A	spc25-1	SPC25	-0.0353	0.8762	1	1
GSP1 - E115A	srb4-2	SRB4	-0.0145	0.6832	1	1
GSP1 - E115A	gcd11-5002	GCD11	0.0156	0.3046	0.8251862068965518	1
GSP1 - E115A	kre29-ts2	KRE29	-0.0502	0.95	1	1
GSP1 - E115A	utp7-5003	UTP7	-0.0927	0.9988	1	1
GSP1 - E115A	utp7-5004	UTP7	-0.0345	0.8707	1	1
GSP1 - E115A	tsc11-1	TSC11	0.0143	0.3193	0.8283500707213579	1
GSP1 - E115A	tsc11-7	TSC11	0.0026	0.4667	0.9329640718562875	1
GSP1 - E115A	tsc11-5	TSC11	0.0449	0.0736	0.46185333333333334	1
GSP1 - E115A	pup3-5001	PUP3	0.0234	0.2281	0.7432928952042629	1
GSP1 - E115A	rsp5-1	RSP5	0.0936	0.0011	0.03568672566371682	1
GSP1 - E115A	rsp5-sm1	RSP5	0.0418	0.0855	0.4857733746130031	1
GSP1 - E115A	rsp5-3	RSP5	-0.0051	0.5659	0.9902574701670643	1
GSP1 - E115A	lcp5-5005	LCP5	-0.0188	0.731	1	1
GSP1 - E115A	lcp5-5007	LCP5	-0.0575	0.97	1	1
GSP1 - E115A	gdi1-1	GDI1	0.0782	0.0052	0.0992875	1
GSP1 - E115A	scc4-4	SCC4	0.0614	0.0291	0.2862224598930481	1
GSP1 - E115A	spt15-i143n	SPT15	0.0775	0.0055	0.10393298969072165	1
GSP1 - E115A	cog3-2	COG3	0.0882	0.0019	0.05011079136690648	1
GSP1 - E115A	cog3-1	COG3	0.0698	0.0111	0.16609224489795918	1
GSP1 - E115A	pab1-5001	PAB1	-0.0741	0.9921	1	1
GSP1 - E115A	pab1-5002	PAB1	-0.0187	0.729	1	1
GSP1 - E115A	pab1-5004	PAB1	-0.0231	0.775	1	1
GSP1 - E115A	cca1-5001	CCA1	-0.0325	0.8566	1	1
GSP1 - E115A	brr2-5005	BRR2	-0.0018	0.5231	0.9640972375690606	1
GSP1 - E115A	brr2-5018	BRR2	-0.0056	0.5732	0.9973190317987661	1
GSP1 - E115A	smc1-2	SMC1	0.006	0.4226	0.9012516579406632	1
GSP1 - E115A	smc1-259	SMC1	-0.0151	0.6882	1	1
GSP1 - E115A	cdc4-3	CDC4	-0.1256	1	1	1
GSP1 - E115A	cdc4-2	CDC4	-0.0648	0.9828	1	1
GSP1 - E115A	cdc4-1	CDC4	-0.0193	0.7346	1	1
GSP1 - E115A	gna1-ts	GNA1	0.0263	0.1973	0.6991965217391304	1
GSP1 - E115A	mob2-22	MOB2	0.0144	0.3188	0.8282925584691708	1
GSP1 - E115A	mob2-20	MOB2	0.0089	0.3865	0.8808803207896362	1
GSP1 - E115A	mob2-40	MOB2	0.0978	7e-4	0.026731249999999998	1
GSP1 - E115A	tub2-430	TUB2	-0.0686	0.98740000000000006	1	1
GSP1 - E115A	ypt1-3	YPT1	0.0908	0.0016	0.04410225563909775	1
GSP1 - E115A	act1-3	ACT1	-0.0101	0.6292	1	1
GSP1 - E115A	act1-4	ACT1	-0.0202	0.7436	1	1
GSP1 - E115A	act1-119	ACT1	-0.0228	0.7712	1	1
GSP1 - E115A	act1-108	ACT1	0.046	0.0677	0.4443636363636364	1
GSP1 - E115A	act1-155	ACT1	-0.0676	0.9859	1	1
GSP1 - E115A	act1-101	ACT1	0.0156	0.3064	0.8251862068965518	1
GSP1 - E115A	act1-125	ACT1	0.0119	0.3498	0.8525581395348836	1
GSP1 - E115A	act1-136	ACT1	0.0603	0.0249	0.26306455331412104	1
GSP1 - E115A	act1-112	ACT1	-0.0206	0.7474	1	1
GSP1 - E115A	act1-129	ACT1	0.0138	0.3264	0.8327202216066483	1
GSP1 - E115A	act1-124	ACT1	-0.0171	0.7115	1	1
GSP1 - E115A	act1-120	ACT1	0.0656	0.0159	0.20169342560553635	1
GSP1 - E115A	act1-121	ACT1	-0.0187	0.7271	1	1
GSP1 - E115A	sec53-6	SEC53	0.0432	0.08	0.47379644588045233	1
GSP1 - E115A	rpn11-8	RPN11	-0.0781	0.9947	1	1
GSP1 - E115A	rpn11-14	RPN11	-0.0631	0.9801	1	1
GSP1 - E115A	cdc14-1	CDC14	-0.0643	0.9816	1	1
GSP1 - E115A	cdc14-2	CDC14	-0.0215	0.7572	1	1
GSP1 - E115A	cdc26-1	CDC26	8e-4	0.4894	0.9405172955974842	1
GSP1 - E115A	rsc8-ts16	RSC8	0.0352	0.1265	0.5811390977443609	1
GSP1 - E115A	rsc8-ts21	RSC8	-0.0263	0.8044	1	1
GSP1 - E115A	pre4-5001	PRE4	-0.0149	0.686	1	1
GSP1 - E115A	ret2-1	RET2	0.1049	4e-4	0.018103703703703705	1
GSP1 - E115A	rpn12-1	RPN12	-0.1	0.9995	1	1
GSP1 - E115A	erg26-1	ERG26	0.1096	2e-4	0.010043835616438356	0.7332000000000001
GSP1 - E115A	pmc1-5001	PMC1	-0.0112	0.6407	1	1
GSP1 - E115A	pma1-5001	PMA1	0.0257	0.2108	0.7202169617893756	1
GSP1 - E115A	scl1-5001	SCL1	1e-4	0.4986	0.9471762396694215	1
GSP1 - E115A	stt3-2	STT3	0.0882	0.0029	0.06771592356687897	1
GSP1 - E115A	rna15-58	RNA15	-0.1018	0.9995	1	1
GSP1 - E115A	alg13-5001	ALG13	0.0579	0.0314	0.3005545691906005	1
GSP1 - E115A	rpt6-1	RPT6	-0.0164	0.696	1	1
GSP1 - E115A	rpt6-20	RPT6	-0.0667	0.9817	1	1
GSP1 - E115A	ole1-m2	OLE1	0.1131	1e-4	0.005471641791044776	0.36660000000000004
GSP1 - E115A	duo1-2	DUO1	0.0131	0.3385	0.8420615593220339	1
GSP1 - E115A	alg2-1	ALG2	0.0625	0.0222	0.2444	1
GSP1 - E115A	hsf1-848	HSF1	0.0531	0.0485	0.3742058091286307	1
GSP1 - E115A	nbp35-5001	NBP35	0.0046	0.4419	0.9179514705882353	1
GSP1 - E115A	nup145-r4	NUP145	-0.2281	1	1	1
GSP1 - E115A	spc105-15	SPC105	-0.0521	0.9536	1	1
GSP1 - E115A	spc105-4	SPC105	-0.0491	0.9437	1	1
GSP1 - E115A	srm1-g282s	SRM1	-0.099	0.9993	1	1
GSP1 - E115A	srm1-ts	SRM1	-0.2586	1	1	1
GSP1 - E115A	use1-ts	USE1	0.0031	0.4602	0.928706549257017	1
GSP1 - E115A	lsg1-5009	LSG1	-0.0216	0.7563	1	1
GSP1 - E115A	nsa1-5001	NSA1	0.0144	0.3219	0.8320872117400419	1
GSP1 - E115A	nsa1-5002	NSA1	-0.0044	0.5566	0.9886122093023256	1
GSP1 - E115A	taf6-ts	TAF6	-0.0156	0.6921	1	1
GSP1 - E115A	sld3-5001	SLD3	-0.0476	0.9375	1	1
GSP1 - E115A	cdc20-2	CDC20	-0.03	0.8338	1	1
GSP1 - E115A	cdc20-1	CDC20	-0.059	0.9717	1	1
GSP1 - E115A	cdc20-3	CDC20	-0.0596	0.9727	1	1
GSP1 - E115A	prp43-ts2	PRP43	-0.0383	0.8913	1	1
GSP1 - E115A	ceg1-3	CEG1	0.0073	0.4079	0.8952573476702509	1
GSP1 - E115A	ceg1-c354	CEG1	0.0406	0.0984	0.5163822857142857	1
GSP1 - E115A	ceg1-ts	CEG1	-0.0524	0.9529	1	1
GSP1 - E115A	ceg1-34	CEG1	-0.0822	0.9956	1	1
GSP1 - E115A	sec27-1	SEC27	0.0924	0.0015	0.042627906976744186	1
GSP1 - E115A	gpi10-5001	GPI10	0.07	0.0122	0.1726841698841699	1
GSP1 - E115A	cdc43-2	CDC43	0.0206	0.2525	0.7723366138448707	1
GSP1 - E115A	sua5-5003	SUA5	-0.016	0.6976	1	1
GSP1 - E115A	spt16-ts	SPT16	-0.0357	0.8758	1	1
GSP1 - E115A	sec15-1	SEC15	0.0452	0.0714	0.4579306620209059	1
GSP1 - E115A	cse1-5002	CSE1	-0.1279	1	1	1
GSP1 - E115A	brr6-5001	BRR6	-0.0372	0.8841	1	1
GSP1 - E115A	swc4-4	SWC4	0.0195	0.268	0.7866196957566053	1
GSP1 - E115A	tfg2-5001	TFG2	-0.0878	0.9967	1	1
GSP1 - E115A	prp18-1202	PRP18	0.004	0.45	0.921398886414254	1
GSP1 - E115A	prp18-ts	PRP18	-0.0955	0.9987	1	1
GSP1 - E115A	sec9-4	SEC9	0.0231	0.2305	0.7477862068965516	1
GSP1 - E115A	snu71-5001	SNU71	0.0474	0.0651	0.4403258302583026	1
GSP1 - E115A	ufd1-2	UFD1	0.0425	0.0898	0.4972912386706949	1
GSP1 - E115A	erg25-5001	ERG25	0.048	0.0645	0.43937588126159555	1
GSP1 - E115A	vht1-5003	VHT1	-0.013	0.6575	1	1
GSP1 - E115A	vht1-5006	VHT1	0.0161	0.3068	0.8251862068965518	1
GSP1 - E115A	prp38-1	PRP38	-0.0321	0.8439	1	1
GSP1 - E115A	gcd2-5005	GCD2	-0.0129	0.6589	1	1
GSP1 - E115A	gcd2-5006	GCD2	0.0104	0.3722	0.872957471264368	1
GSP1 - E115A	prp31-ts	PRP31	0.0163	0.3024	0.8224023738872404	1
GSP1 - E115A	prp31-1	PRP31	-0.0909	0.9981	1	1
GSP1 - E115A	dbf2-1	DBF2	0.0283	0.1868	0.6836889771598808	1
GSP1 - E115A	dbf2-2	DBF2	-0.0122	0.6494	1	1
GSP1 - E115A	dbf2-3	DBF2	-0.0342	0.8591	1	1
GSP1 - E115A	tel2-7	TEL2	-0.0065	0.5803	1	1
GSP1 - E115A	tel2-15	TEL2	0.0119	0.3551	0.8543623775310254	1
GSP1 - E115A	nop7-1	NOP7	0.0514	0.0544	0.3949116831683168	1
GSP1 - E115A	dam1-19	DAM1	-0.1195	0.9999	1	1
GSP1 - E115A	dam1-1	DAM1	-0.0547	0.9555	1	1
GSP1 - E115A	dam1-11	DAM1	-0.0456	0.9229	1	1
GSP1 - E115A	dam1-9	DAM1	0.0011	0.486	0.9398712328767123	1
GSP1 - E115A	nup57-5001	NUP57	-0.0991	0.9991	1	1
GSP1 - E115A	nup57-e17	NUP57	-0.2462	1	1	1
GSP1 - E115A	cog2-1	COG2	0.0429	0.0878	0.4906628048780488	1
GSP1 - E115A	cbf2-1	CBF2	0.0142	0.3289	0.8327237113402062	1
GSP1 - E115A	cbf2-2	CBF2	-6e-4	0.5072	0.9518112416964742	1
GSP1 - E115A	enp2-5001	ENP2	0.0123	0.3488	0.8525581395348836	1
GSP1 - E115A	pti1-ts7	PTI1	-0.0368	0.8776	1	1
GSP1 - E115A	pti1-ts1	PTI1	-0.0649	0.9801	1	1
GSP1 - E115A	mtr3-ts	MTR3	-0.1725	1	1	1
GSP1 - E115A	yip1-5001	YIP1	0.0413	0.096	0.5093140376266281	1
GSP1 - E115A	yip1-4	YIP1	0.0357	0.1281	0.5826483870967742	1
GSP1 - E115A	okp1-5	OKP1	-0.0592	0.9688	1	1
GSP1 - E115A	tys1-1	TYS1	-0.0227	0.7634	1	1
GSP1 - E115A	tfg1-5003	TFG1	-0.0363	0.8737	1	1
GSP1 - E115A	ski6-5001	SKI6	-0.0569	0.964	1	1
GSP1 - E115A	ypp1-5003	YPP1	-0.02	0.7361	1	1
GSP1 - E115A	ypp1-5012	YPP1	0.0403	0.1018	0.5205004184100418	1
GSP1 - E115A	zpr1-1	ZPR1	-0.0366	0.877	1	1
GSP1 - E115A	sda1-2	SDA1	0.005	0.4378	0.915663968072976	1
GSP1 - E115A	pup2-5001	PUP2	-0.013	0.6588	1	1
GSP1 - E115A	taf1-1	TAF1	-0.0479	0.936	1	1
GSP1 - E115A	taf1-2	TAF1	-0.0578	0.9674	1	1
GSP1 - E115A	cab4-5001	CAB4	-0.0097	0.6212	1	1
GSP1 - E115A	cwc22-5001	CWC22	-0.0482	0.9375	1	1
GSP1 - E115A	erg11-td	ERG11	0.0888	0.002	0.052000000000000005	1
GSP1 - E115A	ded81-5001	DED81	-0.0395	0.9009	1	1
GSP1 - E115A	yhr020w-5001	YHR020W	0.0096	0.3774	0.8777026615969583	1
GSP1 - E115A	rpn1-821	RPN1	0.0573	0.0314	0.3005545691906005	1
GSP1 - E115A	brl1-3231	BRL1	0.0641	0.0189	0.22423106796116504	1
GSP1 - E115A	brl1-c371r	BRL1	0.0435	0.0791	0.47379644588045233	1
GSP1 - E115A	brl1-k405i	BRL1	0.0299	0.1662	0.6572839055793992	1
GSP1 - E115A	bcd1-5001	BCD1	-0.0281	0.8188	1	1
GSP1 - E115A	med6-ts	MED6	-0.0589	0.972	1	1
GSP1 - E115A	med6-5001	MED6	-0.0882	0.9979	1	1
GSP1 - E115A	rpp1-5005	RPP1	0.0113	0.3575	0.8554797650130547	1
GSP1 - E115A	rpp1-5003	RPP1	0.0328	0.1443	0.6141187935034802	1
GSP1 - E115A	dys1-5002	DYS1	0.0146	0.3188	0.8282925584691708	1
GSP1 - E115A	rrp4-1	RRP4	-0.0289	0.8249	1	1
GSP1 - E115A	erg7-5002	ERG7	0.0393	0.1014	0.5202033519553073	1
GSP1 - E115A	erg7-5003	ERG7	-0.0549	0.962	1	1
GSP1 - E115A	erg7-5005	ERG7	-0.0536	0.9587	1	1
GSP1 - E115A	erg7-5001	ERG7	-0.0152	0.6883	1	1
GSP1 - E115A	qns1-5002	QNS1	0.015	0.3139	0.826950859598854	1
GSP1 - E115A	sam35-2	SAM35	0.0258	0.2016	0.7062646946564886	1
GSP1 - E115A	ipi1-5001	IPI1	-0.015	0.6863	1	1
GSP1 - E115A	rpf1-1	RPF1	0.0961	9e-4	0.03203300970873786	1
GSP1 - E115A	rpf1-5001	RPF1	0.1161	1e-4	0.005471641791044776	0.36660000000000004
GSP1 - E115A	big1-5001	BIG1	0.0808	0.0044	0.08719135135135135	1
GSP1 - E115A	cdc12-1	CDC12	-0.072	0.9904	1	1
GSP1 - E115A	cdc12-td	CDC12	0.0046	0.4401	0.9172294485503126	1
GSP1 - E115A	orc6-5001	ORC6	-0.0373	0.8866	1	1
GSP1 - E115A	cia2-5001	CIA2	0.0118	0.3511	0.8528912582781457	1
GSP1 - E115A	dna2-2	DNA2	0.0755	0.0072	0.12569142857142857	1
GSP1 - E115A	cdc23-1	CDC23	-0.0469	0.9357	1	1
GSP1 - E115A	cdc23-4	CDC23	0.0025	0.4672	0.9329640718562875	1
GSP1 - E115A	nmd3-4	NMD3	0.0126	0.3432	0.8466831763122477	1
GSP1 - E115A	kog1-1	KOG1	0.0212	0.2457	0.7678910485933503	1
GSP1 - E115A	gpi16-5001	GPI16	0.0983	7e-4	0.026731249999999998	1
GSP1 - E115A	erg9-5001	ERG9	0.0605	0.0247	0.26306455331412104	1
GSP1 - E115A	utp9-5001	UTP9	-0.0405	0.9064	1	1
GSP1 - E115A	rix1-5001	RIX1	0.02	0.2585	0.7791368592351504	1
GSP1 - E115A	cfd1-5001	CFD1	-0.0393	0.8955	1	1
GSP1 - E115A	cfd1-5002	CFD1	-0.0279	0.8143	1	1
GSP1 - E115A	cfd1-5003	CFD1	-0.0059	0.5744	0.9975132164850782	1
GSP1 - E115A	bet1-1	BET1	-0.0429	0.9149	1	1
GSP1 - E115A	faf1-5001	FAF1	-0.0132	0.6637	1	1
GSP1 - E115A	irr1-1	IRR1	-0.0663	0.9833	1	1
GSP1 - E115A	met30-9	MET30	-0.0166	0.7024	1	1
GSP1 - E115A	neo1-2	NEO1	0.0508	0.0521	0.3865963636363637	1
GSP1 - E115A	arc15-10	ARC15	-0.0197	0.7359	1	1
GSP1 - E115A	sec6-4	SEC6	0.0564	0.0361	0.32626503667481666	1
GSP1 - E115A	utp25-5005	UTP25	0.0662	0.0172	0.210184	1
GSP1 - E115A	utp25-5003	UTP25	-0.0431	0.9164	1	1
GSP1 - E115A	shq1-5001	SHQ1	0.0417	0.0917	0.5000576523031204	1
GSP1 - E115A	rho3-1	RHO3	0.0554	0.0383	0.3367093525179856	1
GSP1 - E115A	tao3-5010	TAO3	-0.0313	0.84	1	1
GSP1 - E115A	cct2-5001	CCT2	-0.0532	0.9572	1	1
GSP1 - E115A	cct2-5002	CCT2	-0.0144	0.6783	1	1
GSP1 - E115A	ssl2-ts	SSL2	-0.0624	0.9778	1	1
GSP1 - E115A	tid3-1	NDC80	-0.0115	0.6425	1	1
GSP1 - E115A	sln1-ts4	SLN1	-0.0092	0.6151	1	1
GSP1 - E115A	pan1-4	PAN1	0.0035	0.4551	0.9248318181818183	1
GSP1 - E115A	dsn1-7	DSN1	-0.0255	0.7927	1	1
GSP1 - E115A	dsn1-8	DSN1	0.0255	0.2074	0.7159401129943502	1
GSP1 - E115A	sts1-5001	STS1	-0.0523	0.9547	1	1
GSP1 - E115A	sqt1-201	SQT1	-0.0872	0.9974	1	1
GSP1 - E115A	sec11-2	SEC11	0.1211	0	0	0
GSP1 - E115A	ost1-6	OST1	0.0232	0.2313	0.7486901408450705	1
GSP1 - E115A	cdc35-1	CYR1	0.0197	0.2671	0.7866196957566053	1
GSP1 - E115A	nop9-5001	NOP9	-0.0908	0.998	1	1
GSP1 - E115A	nop9-5004	NOP9	0.0377	0.1152	0.5513357702349869	1
GSP1 - E115A	cct3-5001	CCT3	-0.1245	1	1	1
GSP1 - E115A	hca4-5002	HCA4	-0.0853	0.9968	1	1
GSP1 - E115A	hca4-5009	HCA4	-0.0321	0.8483	1	1
GSP1 - E115A	kar2-159	KAR2	0.0841	0.0038	0.08194588235294119	1
GSP1 - E115A	tad2-5001	TAD2	0.038	0.1138	0.5484604712041885	1
GSP1 - E115A	mtr4-1	MTR4	0.0506	0.0556	0.3979821011673152	1
GSP1 - E115A	tim54-5001	TIM54	0.0097	0.3792	0.8787276864728192	1
GSP1 - E115A	tim54-5002	TIM54	0.0094	0.3834	0.8806669172932331	1
GSP1 - E115A	nup82-5005	NUP82	-0.078	0.994	1	1
GSP1 - E115A	nup82-5004	NUP82	-0.1996	1	1	1
GSP1 - E115A	utp18-5001	UTP18	-0.0089	0.6123	1	1
GSP1 - E115A	utp18-5002	UTP18	-6e-4	0.5075	0.9518112416964742	1
GSP1 - E115A	smc3-1	SMC3	-0.0358	0.8714	1	1
GSP1 - E115A	smc3-42	SMC3	-0.0034	0.5434	0.9789210810810811	1
GSP1 - E115A	exo70-38	EXO70	0.0095	0.3802	0.8793774132492114	1
GSP1 - E115A	exo70-29/37	EXO70	0.0514	0.0492	0.3742058091286307	1
GSP1 - E115A	gwt1-20	GWT1	0.0666	0.0161	0.20213219178082192	1
GSP1 - E115A	phs1-1	PHS1	0.0499	0.0582	0.4087379310344828	1
GSP1 - E115A	phs1-5001	PHS1	-0.0181	0.7197	1	1
GSP1 - E115A	cct7-5001	CCT7	-0.087	0.9975	1	1
GSP1 - E115A	rfa3-313	RFA3	-0.0084	0.6022	1	1
GSP1 - E115A	cdc6-1	CDC6	0.004	0.4489	0.921398886414254	1
GSP1 - E115A	prp21-ts	PRP21	0.0665	0.0155	0.19937894736842104	1
GSP1 - E115A	pol31-5001	POL31	-0.0317	0.8429	1	1
GSP1 - E115A	cdc8-2	CDC8	0.0368	0.1213	0.5668164348925411	1
GSP1 - E115A	cdc8-1	CDC8	0.0722	0.0107	0.1634425	1
GSP1 - E115A	arp3-31	ARP3	0.0547	0.0421	0.3548013793103448	1
GSP1 - E115A	cdc11-3	CDC11	-0.0271	0.8052	1	1
GSP1 - E115A	cdc11-4	CDC11	-0.052	0.9516	1	1
GSP1 - E115A	cdc11-1	CDC11	-0.0576	0.9667	1	1
GSP1 - E115A	cdc11-2	CDC11	-0.0222	0.7595	1	1
GSP1 - E115A	cdc11-5	CDC11	-0.0478	0.9358	1	1
GSP1 - E115A	fip1-433	FIP1	0.1035	5e-4	0.020829545454545455	1
GSP1 - E115A	nnf1-48	NNF1	0.0561	0.0361	0.32626503667481666	1
GSP1 - E115A	nnf1-77	NNF1	-0.0165	0.7017	1	1
GSP1 - E115A	mak11-2	MAK11	0.0537	0.0414	0.35295906976744185	1
GSP1 - E115A	cdc16-1	CDC16	-0.0153	0.6884	1	1
GSP1 - E115A	ura6-5	URA6	0.0013	0.4845	0.9386741679873217	1
GSP1 - E115A	ura6-6	URA6	0.0371	0.116	0.5527566233766233	1
GSP1 - E115A	ugp1-5001	UGP1	-0.0127	0.6579	1	1
GSP1 - E115A	spc42-11	SPC42	0.0512	0.0496	0.3755779591836735	1
GSP1 - E115A	pri2-1	PRI2	-0.0015	0.5199	0.9621635631605434	1
GSP1 - E115A	ask1-2	ASK1	-0.0114	0.643	1	1
GSP1 - E115A	rrp14-5003	RRP14	0.0673	0.0151	0.19699857651245553	1
GSP1 - E115A	rrp14-5010	RRP14	-0.0129	0.6605	1	1
GSP1 - E115A	mif2-3	MIF2	0.0138	0.328	0.8327202216066483	1
GSP1 - E115A	yju2-5001	YJU2	-0.0321	0.8492	1	1
GSP1 - E115A	gfa1-97	GFA1	-0.0677	0.9855	1	1
GSP1 - E115A	rrn3-s213p	RRN3	-0.0056	0.5712	0.9959038516405135	1
GSP1 - E115A	rpc25-5001	RPC25	0.0142	0.3245	0.8320872117400419	1
GSP1 - E115A	rpt1-1	RPT1	0.025	0.2122	0.7216374768089053	1
GSP1 - E115A	srp102-510	SRP102	0.0581	0.0306	0.2967714285714285	1
GSP1 - E115A	ebp2-1	EBP2	0.0374	0.1125	0.5465055555555555	1
GSP1 - E115A	snu114-60	SNU114	-0.0919	0.9986	1	1
GSP1 - E115A	snu114-40	SNU114	0.0452	0.0717	0.4579306620209059	1
GSP1 - E115A	sds22-5	SDS22	0.0119	0.3499	0.8525581395348836	1
GSP1 - E115A	ykt6-5001	YKT6	0.0191	0.2679	0.7866196957566053	1
GSP1 - E115A	tor2-21	TOR2	0.0346	0.1309	0.5895324324324324	1
GSP1 - E115A	tor2-29	TOR2	0.0497	0.0537	0.3929425149700599	1
GSP1 - E115A	uba1-1	UBA1	-0.0153	0.6906	1	1
GSP1 - E115A	rpc37-5001	RPC37	0.0216	0.243	0.7646678111587982	1
GSP1 - E115A	kae1-5004	KAE1	0.0404	0.096	0.5093140376266281	1
GSP1 - E115A	kae1-5006	KAE1	-0.045	0.9267	1	1
GSP1 - E115A	tfa2-45	TFA2	-0.0185	0.7244	1	1
GSP1 - E115A	las1-5002	LAS1	0.0838	0.0033	0.07332	1
GSP1 - E115A	bet3-5001	BET3	0.1589	0	0	0
GSP1 - E115A	rpf2-5001	RPF2	-0.0035	0.5446	0.980119587628866	1
GSP1 - E115A	dad2-9	DAD2	0.0907	0.0016	0.04410225563909775	1
GSP1 - E115A	prp16-2	PRP16	-0.0357	0.8751	1	1
GSP1 - E115A	prp16-ts	PRP16	0.1174	1e-4	0.005471641791044776	0.36660000000000004
GSP1 - E115A	sfi1-3	SFI1	0.0113	0.3562	0.8543623775310254	1
GSP1 - E115A	orc3-70	ORC3	0.0151	0.3121	0.826950859598854	1
GSP1 - E115A	drs1-5001	DRS1	0.0433	0.0796	0.47379644588045233	1
GSP1 - E115A	drs1-5002	DRS1	0.0019	0.4754	0.93756	1
GSP1 - E115A	sof1-5001	SOF1	0.0193	0.2652	0.7846837772397094	1
GSP1 - E115A	gpi13-4	GPI13	0.0848	0.0032	0.07241481481481482	1
GSP1 - E115A	gpi13-5	GPI13	-3e-4	0.5039	0.9492792394655705	1
GSP1 - E115A	cof1-8	COF1	-0.1101	0.9998	1	1
GSP1 - E115A	cof1-5	COF1	-0.0397	0.9012	1	1
GSP1 - E115A	noc3-5001	NOC3	-0.0523	0.9517	1	1
GSP1 - E115A	ssl1-5001	SSL1	-0.0267	0.8062	1	1
GSP1 - E115A	ssl1-t242i	SSL1	-0.033	0.8581	1	1
GSP1 - E115A	nse1-16	NSE1	0.1059	3e-4	0.014099999999999998	1
GSP1 - E115A	nse1-5001	NSE1	0.0247	0.2117	0.7212752788104089	1
GSP1 - E115A	sdo1-vma1-ts	SDO1	-0.032	0.8499	1	1
GSP1 - E115A	sed5-1	SED5	0.01	0.3729	0.872957471264368	1
GSP1 - E115A	rsc58-5001	RSC58	-0.0081	0.6047	1	1
GSP1 - E115A	stu2-10	STU2	-0.1126	0.9999	1	1
GSP1 - E115A	stu2-11	STU2	-0.1133	0.9999	1	1
GSP1 - E115A	stu2-12	STU2	-0.1102	0.9998	1	1
GSP1 - E115A	stu2-13	STU2	-0.0743	0.9921	1	1
GSP1 - E115A	spc3-4	SPC3	0.0688	0.0126	0.17630381679389315	1
GSP1 - E115A	bos1-1	BOS1	-0.0176	0.7173	1	1
GSP1 - E115A	smc4-1	SMC4	-0.0198	0.7409	1	1
GSP1 - E115A	cdc45-27	CDC45	-0.0817	0.9963	1	1
GSP1 - E115A	sen2-1	SEN2	-0.014	0.675	1	1
GSP1 - E115A	cft2-5001	CFT2	0.0186	0.2729	0.7907962293794187	1
GSP1 - E115A	msl5-5001	MSL5	-0.0022	0.5286	0.9650635458167329	1
GSP1 - E115A	msl5-9	MSL5	-0.0196	0.7378	1	1
GSP1 - E115A	dip2-5001	DIP2	-0.1195	0.9999	1	1
GSP1 - E115A	rrn5-5001	RRN5	-0.0021	0.5274	0.9647946107784431	1
GSP1 - E115A	rrn5-5002	RRN5	-0.0284	0.8245	1	1
GSP1 - E115A	rmp1-ts	RMP1	-0.0323	0.8502	1	1
GSP1 - E115A	acs2-5002	ACS2	0.0386	0.1041	0.5263870344827586	1
GSP1 - E115A	acs2-5003	ACS2	-0.0121	0.6483	1	1
GSP1 - E115A	mas1-1	MAS1	0.0129	0.3356	0.840302252559727	1
GSP1 - E115A	sec10-2	SEC10	0.0761	0.0064	0.11501176470588234	1
GSP1 - E115A	emg1-1	EMG1	-0.0032	0.5416	0.9787426181102361	1
GSP1 - E115A	emg1-5001	EMG1	0.0072	0.4071	0.8947413669064749	1
GSP1 - E115A	nmt1-181	NMT1	0.0512	0.048	0.3742058091286307	1
GSP1 - E115A	pwp1-5001	PWP1	-0.0575	0.9708	1	1
GSP1 - E115A	nop56-5001	NOP56	0.0106	0.3643	0.8654514248704663	1
GSP1 - E115A	sec13-1	SEC13	0.011	0.359	0.8570707031249999	1
GSP1 - E115A	tub4-y445d	TUB4	-0.0359	0.8811	1	1
GSP1 - E115A	cdc123-4	CDC123	-0.0318	0.8525	1	1
GSP1 - E115A	cdc42-1	CDC42	0.0032	0.4576	0.9273419568822554	1
GSP1 - E115A	hsp60-5001	HSP60	0.0245	0.213	0.7233833795013851	1
GSP1 - E115A	hsp60-5005	HSP60	-0.0604	0.9751	1	1
GSP1 - E115A	sec22-3	SEC22	-0.0023	0.53	0.9671378795420608	1
GSP1 - E115A	sec22-1	SEC22	-0.0402	0.9016	1	1
GSP1 - E115A	ycs4-1	YCS4	-0.0107	0.6353	1	1
GSP1 - E115A	cdc46-1	MCM5	-0.0263	0.8059	1	1
GSP1 - E115A	dbp9-5001	DBP9	0.0017	0.4776	0.93756	1
GSP1 - E115A	gcd7-5001	GCD7	0.0431	0.0817	0.47802330708661417	1
GSP1 - E115A	yhc1-2	YHC1	-0.1536	1	1	1
GSP1 - E115A	yhc1-1	YHC1	-0.0726	0.9908	1	1
GSP1 - E115A	yhc1-3	YHC1	-0.05	0.9465	1	1
GSP1 - E115A	yhc1-8	YHC1	-0.0634	0.9803	1	1
GSP1 - E115A	stt4-4	STT4	0.02	0.2602	0.7791368592351504	1
GSP1 - E115A	cdc3-3	CDC3	-0.0538	0.9588	1	1
GSP1 - E115A	cdc3-1	CDC3	-0.0663	0.9843	1	1
GSP1 - E115A	ylr317w-5001	YLR317W	0.0471	0.0677	0.4443636363636364	1
GSP1 - E115A	sfh1-1	SFH1	0.0063	0.417	0.8981807130333139	1
GSP1 - E115A	cwc24-5004	CWC24	-0.0692	0.9873	1	1
GSP1 - E115A	cwc24-5020	CWC24	-0.0337	0.8619	1	1
GSP1 - E115A	cwc24-5018	CWC24	-0.0453	0.9277	1	1
GSP1 - E115A	rpp0-5001	RPP0	-0.0269	0.8091	1	1
GSP1 - E115A	kap95-e126k	KAP95	-0.1972	1	1	1
GSP1 - E115A	ilv5-5004	ILV5	-0.0252	0.7939	1	1
GSP1 - E115A	sec61-2	SEC61	0.0074	0.4044	0.8936289330922241	1
GSP1 - E115A	smc6-9	SMC6	-0.0279	0.8182	1	1
GSP1 - E115A	afg2-18	AFG2	0.0042	0.4457	0.9199973063973063	1
GSP1 - E115A	utp21-5003	UTP21	0.0115	0.3542	0.8543623775310254	1
GSP1 - E115A	utp21-5011	UTP21	-0.0095	0.6206	1	1
GSP1 - E115A	spp382-5001	SPP382	0.0379	0.1089	0.5373181695827726	1
GSP1 - E115A	spp382-5002	SPP382	-0.0075	0.596	1	1
GSP1 - E115A	sen1-1	SEN1	0.0082	0.396	0.8840348143639682	1
GSP1 - E115A	sec39-1	SEC39	-0.0272	0.8114	1	1
GSP1 - E115A	sec39-5001	SEC39	-0.0089	0.6129	1	1
GSP1 - E115A	sec39-2	SEC39	-0.0182	0.7224	1	1
GSP1 - E115A	gab1-2	GAB1	0.0552	0.0424	0.3556942791762014	1
GSP1 - E115A	gab1-1	GAB1	0.0876	0.0022	0.056008333333333334	1
GSP1 - E115A	gab1-3	GAB1	0.0739	0.0092	0.14728034934497816	1
GSP1 - E115A	nse5-ts2	NSE5	0.0988	8e-4	0.029624242424242428	1
GSP1 - E115A	nse5-ts3	NSE5	0.1252	0	0	0
GSP1 - E115A	nse5-ts4	NSE5	0.0719	0.0108	0.16428547717842323	1
GSP1 - E115A	rrn11-5001	RRN11	-0.0105	0.631	1	1
GSP1 - E115A	prp39-1	PRP39	0.0151	0.3134	0.826950859598854	1
GSP1 - E115A	rse1-1	RSE1	-0.0348	0.867	1	1
GSP1 - E115A	tem1-3	TEM1	-0.0522	0.9521	1	1
GSP1 - E115A	pob3-7	POB3	-0.072	0.9894	1	1
GSP1 - E115A	pob3-l78r	POB3	-0.0379	0.8873	1	1
GSP1 - E115A	bet5-5001	BET5	0.0811	0.0047	0.09165000000000001	1
GSP1 - E115A	pre8-5001	PRE8	0.0437	0.0811	0.47722728731942216	1
GSP1 - E115A	taf13-2	TAF13	-0.0183	0.7191	1	1
GSP1 - E115A	pga3-5001	PGA3	0.0973	8e-4	0.029624242424242428	1
GSP1 - E115A	erg13-5001	ERG13	0.034	0.1369	0.6010483832335329	1
GSP1 - E115A	rsc9-5001	RSC9	-0.015	0.6866	1	1
GSP1 - E115A	ero1-1	ERO1	0.085	0.0039	0.08216896551724139	1
GSP1 - E115A	sec59-ts	SEC59	0.1682	0	0	0
GSP1 - E115A	tap42-11	TAP42	0.0195	0.266	0.7857824335213537	1
GSP1 - E115A	arp9-1	ARP9	0.0535	0.0438	0.3616459459459459	1
GSP1 - E115A	erb1-5001	ERB1	-0.029	0.8235	1	1
GSP1 - E115A	rna14-5001	RNA14	-0.0418	0.9056	1	1
GSP1 - E115A	sec14-3	SEC14	0.022	0.2418	0.7631458297506449	1
GSP1 - E115A	ctf13-30	CTF13	-0.0203	0.7377	1	1
GSP1 - E115A	med11-ts	MED11	-0.1295	1	1	1
GSP1 - E115A	spc24-9	SPC24	-0.0369	0.8763	1	1
GSP1 - E115A	spc24-10	SPC24	-0.004	0.5502	0.9857069268292683	1
GSP1 - E115A	tif34-5004	TIF34	0.0042	0.4463	0.9199973063973063	1
GSP1 - E115A	swp1-5004	SWP1	0.0848	0.004	0.08331818181818182	1
GSP1 - E115A	swp1-5002	SWP1	0.0316	0.1618	0.6536623348017621	1
GSP1 - E115A	vti1-2	VTI1	0.0475	0.0678	0.4443636363636364	1
GSP1 - E115A	vti1-11	VTI1	0.0224	0.2401	0.7614243944636678	1
GSP1 - E115A	dml1-5001	DML1	0.009	0.3887	0.8808803207896362	1
GSP1 - E115A	cef1-13	CEF1	-0.1113	0.9998	1	1
GSP1 - E115A	trs130-5003	TRS130	0.0717	0.0113	0.16636867469879518	1
GSP1 - E115A	erg8-1	ERG8	0.0385	0.1126	0.5465055555555555	1
GSP1 - E115A	taf7-ts1	TAF7	-0.0102	0.6264	1	1
GSP1 - E115A	rrp5-delta6	RRP5	-0.1097	0.9997	1	1
GSP1 - E115A	rna1-1	RNA1	-0.0783	0.9932	1	1
GSP1 - E115A	rna1-s116f	RNA1	-0.1121	0.9998	1	1
GSP1 - E115A	taf9-ts2	TAF9	-3e-4	0.5033	0.9492792394655705	1
GSP1 - E115A	rnt1-ts	RNT1	0.0505	0.0553	0.3975094117647059	1
GSP1 - E115A	rnt1-47	RNT1	0.0506	0.0544	0.3949116831683168	1
GSP1 - E115A	cus1-3	CUS1	-0.005	0.5631	0.9902574701670643	1
GSP1 - E115A	prp24-ts	PRP24	-0.0521	0.9488	1	1
GSP1 - E115A	rrn9-5007	RRN9	-0.0839	0.9959	1	1
GSP1 - E115A	rrn9-5009	RRN9	-0.0134	0.6641	1	1
GSP1 - E115A	has1-5001	HAS1	-0.0143	0.6737	1	1
GSP1 - E115A	lcb1-10	LCB1	0.0553	0.04	0.34503529411764705	1
GSP1 - E115A	lcb1-5	LCB1	0.0024	0.47	0.9347902386117136	1
GSP1 - E115A	lip1-5001	LIP1	0.0063	0.4216	0.900690909090909	1
GSP1 - E115A	atm1-5002	ATM1	0.0503	0.0558	0.3979821011673152	1
GSP1 - E115A	nip1-5001	NIP1	-0.0359	0.8733	1	1
GSP1 - E115A	nip1-5004	NIP1	0.0327	0.1492	0.6260657534246576	1
GSP1 - E115A	nip1-5007	NIP1	0.0242	0.2215	0.7335308664259927	1
GSP1 - E115A	nip1-5010	NIP1	0.0191	0.2722	0.7907962293794187	1
GSP1 - E115A	rlp7-5001	RLP7	0.0568	0.0341	0.31741063291139243	1
GSP1 - E115A	lst8-6	LST8	0.0669	0.0159	0.20169342560553635	1
GSP1 - E115A	lst8-15	LST8	0.039	0.1054	0.5300362139917696	1
GSP1 - E115A	gpi15-5001	GPI15	0.0891	0.0021	0.053836363636363634	1
GSP1 - E115A	nop2-5	NOP2	0.0839	0.0034	0.0750867469879518	1
GSP1 - E115A	nop2-10	NOP2	0.0212	0.2483	0.7693045454545455	1
GSP1 - E115A	nop2-3	NOP2	0.1079	2e-4	0.010043835616438356	0.7332000000000001
GSP1 - E115A	nop2-9	NOP2	0.0068	0.4137	0.895412389380531	1
GSP1 - E115A	gcd10-506	GCD10	0.0084	0.3931	0.8826634474327628	1
GSP1 - E115A	pol1-ts	POL1	0.0163	0.3005	0.8210966492926284	1
GSP1 - E115A	pol1-2	POL1	0.0234	0.2254	0.7410909417040358	1
GSP1 - E115A	pol1-17	POL1	-0.0138	0.6702	1	1
GSP1 - E115A	pol1-13	POL1	-0.0011	0.5139	0.9562103500761036	1
GSP1 - E115A	pol1-1	POL1	0.0534	0.0431	0.35991936218678816	1
GSP1 - E115A	pol1-12	POL1	0.0714	0.0106	0.1634425	1
GSP1 - E115A	dbp2-5002	DBP2	-0.053	0.9565	1	1
GSP1 - E115A	dbp2-5003	DBP2	0.0199	0.2608	0.7791368592351504	1
GSP1 - E115A	dbp2-5004	DBP2	0.0107	0.3663	0.8669178825048418	1
GSP1 - E115A	dbp2-5005	DBP2	-0.0303	0.8348	1	1
GSP1 - E115A	dcp2-7	DCP2	-0.0344	0.8656	1	1
GSP1 - E115A	spc98-5001	SPC98	0.0178	0.2834	0.8041365325077399	1
GSP1 - E115A	srv2-2	SRV2	0.0353	0.1292	0.5840286066584464	1
GSP1 - E115A	srv2-ts	SRV2	0.0188	0.2738	0.7907962293794187	1
GSP1 - E115A	rpc31-5001	RPC31	-0.0432	0.9188	1	1
GSP1 - E115A	pga1-5001	PGA1	0.0474	0.064	0.43759888268156427	1
GSP1 - E115A	ria1-ts	RIA1	-0.01	0.6256	1	1
GSP1 - E115A	ynl181w-5002	PBR1	-0.0196	0.7356	1	1
GSP1 - E115A	ynl181w-5005	PBR1	0.0455	0.0731	0.46108453608247424	1
GSP1 - E115A	ynl181w-5006	PBR1	-0.0412	0.9048	1	1
GSP1 - E115A	ynl181w-5001	PBR1	0.0237	0.2246	0.7391235188509875	1
GSP1 - E115A	ynl181w-5012	PBR1	0.0137	0.33	0.8327237113402062	1
GSP1 - E115A	ynl181w-5013	PBR1	0.0307	0.1619	0.6536623348017621	1
GSP1 - E115A	ynl181w-5007	PBR1	0.0201	0.2593	0.7791368592351504	1
GSP1 - E115A	ynl181w-5008	PBR1	0.0134	0.3334	0.8365806981519507	1
GSP1 - E115A	ipi3-5001	IPI3	0.0364	0.1201	0.5642166453265045	1
GSP1 - E115A	srp1-5001	SRP1	-0.1147	0.9999	1	1
GSP1 - E115A	rio2-1	RIO2	0.0318	0.1523	0.6337477866061294	1
GSP1 - E115A	pop1-5001	POP1	0.0187	0.2706	0.7898245222929937	1
GSP1 - E115A	ssu72-2	SSU72	-0.0422	0.917	1	1
GSP1 - E115A	csl4-5001	CSL4	-0.1178	0.9999	1	1
GSP1 - E115A	nar1-5001	NAR1	-0.0218	0.76	1	1
GSP1 - E115A	ynl247w-5001	YNL247W	0.0121	0.3454	0.8497562248995983	1
GSP1 - E115A	lto1-5001	LTO1	0.0087	0.3883	0.8808803207896362	1
GSP1 - E115A	orc5-70	ORC5	0.1024	5e-4	0.020829545454545455	1
GSP1 - E115A	pol2-12	POL2	-0.1045	0.9997	1	1
GSP1 - E115A	pik1-104	PIK1	0.1234	0	0	0
GSP1 - E115A	pik1-139	PIK1	0.0324	0.1488	0.6260657534246576	1
GSP1 - E115A	sec2-41	SEC2	0.0924	0.0012	0.037281355932203386	1
GSP1 - E115A	pop3-5001	POP3	-0.0444	0.9276	1	1
GSP1 - E115A	sec21-1	SEC21	0	0.5002	0.9471762396694215	1
GSP1 - E115A	rpc34-1	RPC34	-0.0776	0.9937	1	1
GSP1 - E115A	prp2-1	PRP2	-0.0803	0.9952	1	1
GSP1 - E115A	tim23-5001	TIM23	0.0051	0.4355	0.9138769318832284	1
GSP1 - E115A	sec12-4	SEC12	0.0365	0.1202	0.5642166453265045	1
GSP1 - E115A	arc35-6	ARC35	-0.0028	0.5356	0.9734802181457609	1
GSP1 - E115A	dbp6-5001	DBP6	0.0153	0.3119	0.826950859598854	1
GSP1 - E115A	mvd1-1296	MVD1	0.057	0.0334	0.31315703324808186	1
GSP1 - E115A	esf2-5005	ESF2	0.0334	0.1411	0.6082812646370023	1
GSP1 - E115A	esf2-5006	ESF2	0.0137	0.3292	0.8327237113402062	1
GSP1 - E115A	dis3-1	DIS3	0.02	0.2609	0.7791368592351504	1
GSP1 - E115A	tsr4-5001	TSR4	-0.0058	0.574	0.9975132164850782	1
GSP1 - E115A	smc5-6	SMC5	-0.0048	0.5617	0.9902574701670643	1
GSP1 - E115A	pre6-5001	PRE6	-0.0198	0.7368	1	1
GSP1 - E115A	rib2-5001	RIB2	0.0529	0.0442	0.36170111358574614	1
GSP1 - E115A	nuf2-5001	NUF2	0.0959	0.001	0.03363302752293578	1
GSP1 - E115A	nuf2-61	NUF2	0.0626	0.0216	0.24215779816513763	1
GSP1 - E115A	rfc4-20	RFC4	-0.0993	0.9994	1	1
GSP1 - E115A	wrs1-5001	WRS1	-0.0054	0.5688	0.9939088655862726	1
GSP1 - E115A	wrs1-5003	WRS1	-0.1129	0.9999	1	1
GSP1 - E115A	med7-141	MED7	-0.0475	0.937	1	1
GSP1 - E115A	med7-163	MED7	-0.0924	0.9986	1	1
GSP1 - E115A	nop8-5001	NOP8	0.0209	0.252	0.7723366138448707	1
GSP1 - E115A	psf3-5001	PSF3	0.0778	0.0058	0.10738787878787878	1
GSP1 - E115A	hsp10-ts	HSP10	0.0192	0.2706	0.7898245222929937	1
GSP1 - E115A	dbp5-1	DBP5	-0.1197	0.9999	1	1
GSP1 - E115A	prt1-1	PRT1	0.0361	0.122	0.5668164348925411	1
GSP1 - E115A	ret3-1	RET3	0.1311	0	0	0
GSP1 - E115A	taf3-5001	TAF3	-0.0136	0.6636	1	1
GSP1 - E115A	taf3-5002	TAF3	-0.0699	0.986	1	1
GSP1 - E115A	ulp1-333	ULP1	0.0247	0.2169	0.7278383912248629	1
GSP1 - E115A	erg10-1	ERG10	0.0016	0.4801	0.93756	1
GSP1 - E115A	nop4-3	NOP4	0.0153	0.3159	0.8272067142857144	1
GSP1 - E115A	tim50-5001	TIM50	-0.0057	0.5711	0.9959038516405135	1
GSP1 - E115A	gpi2-1-7b	GPI2	0.0831	0.0044	0.08719135135135135	1
GSP1 - E115A	gpi2-774	GPI2	0.0954	0.0013	0.039063934426229505	1
GSP1 - E115A	mot1-1033	MOT1	-0.0262	0.7952	1	1
GSP1 - E115A	sen54-5001	SEN54	0.0264	0.2029	0.7070640684410646	1
GSP1 - E115A	sen54-5002	SEN54	0.0923	0.0018	0.04852058823529412	1
GSP1 - E115A	sec16-2	SEC16	-0.01	0.6238	1	1
GSP1 - E115A	sec62-ts	SEC62	0.1443	0	0	0
GSP1 - E115A	idi1-5001	IDI1	-0.0021	0.5258	0.9646403201600801	1
GSP1 - E115A	idi1-5005	IDI1	-0.001	0.5131	0.9562103500761036	1
GSP1 - E115A	tfb2-5004	TFB2	0.0096	0.3809	0.8804409836065574	1
GSP1 - E115A	tfb2-5002	TFB2	-0.0418	0.9065	1	1
GSP1 - E115A	prp46-5001	PRP46	-0.1154	0.9999	1	1
GSP1 - E115A	mex67-ts5	MEX67	-0.1611	1	1	1
GSP1 - E115A	ipl1-2	IPL1	-0.0549	0.9618	1	1
GSP1 - E115A	ipl1-1	IPL1	0.0715	0.0105	0.16310593220338984	1
GSP1 - E115A	srp72-5003	SRP72	0.0407	0.0998	0.5182249291784703	1
GSP1 - E115A	nip7-1	NIP7	0.0901	0.0019	0.05011079136690648	1
GSP1 - E115A	cet1-2	CET1	-0.0888	0.9977	1	1
GSP1 - E115A	cet1-15	CET1	0.0094	0.3823	0.8806669172932331	1
GSP1 - E115A	fas2-5001	FAS2	0.0066	0.4175	0.8981807130333139	1
GSP1 - E115A	fas2-5003	FAS2	-0.0303	0.8322	1	1
GSP1 - E115A	fas2-5012	FAS2	0.0965	0.0011	0.03568672566371682	1
GSP1 - E115A	fas2-5008	FAS2	-0.0365	0.8763	1	1
GSP1 - E115A	fas2-5022	FAS2	0.0149	0.3176	0.8282925584691708	1
GSP1 - E115A	nsl1-5	NSL1	0.0066	0.4165	0.8980730158730159	1
GSP1 - E115A	nsl1-6	NSL1	-0.0198	0.7367	1	1
GSP1 - E115A	srp68-5005	SRP68	0.035	0.1303	0.5882756157635468	1
GSP1 - E115A	tif6-ts1	TIF6	0.0261	0.2038	0.70885275142315	1
GSP1 - E115A	tif6-ts4	TIF6	0.0556	0.0387	0.33779571428571425	1
GSP1 - E115A	mcm4-5001	MCM4	0.002	0.4744	0.93756	1
GSP1 - E115A	ccl1-ts4	CCL1	-0.0289	0.8176	1	1
GSP1 - E115A	hts1-1	HTS1	-6e-4	0.5069	0.9518112416964742	1
GSP1 - E115A	gln1-5001	GLN1	-0.0079	0.598	1	1
GSP1 - E115A	gln1-5007	GLN1	0.0513	0.0525	0.3880342741935484	1
GSP1 - E115A	tah18-5001	TAH18	0.028	0.1877	0.6836889771598808	1
GSP1 - E115A	tah18-5002	TAH18	0.0358	0.1289	0.5838444444444445	1
GSP1 - E115A	tah18-5003	TAH18	0.0448	0.0783	0.47379644588045233	1
GSP1 - E115A	sec8-6	SEC8	0.0571	0.0355	0.32373880597014926	1
GSP1 - E115A	tfb4-5001	TFB4	-0.0705	0.987	1	1
GSP1 - E115A	sua7-c149r	SUA7	-0.061	0.9733	1	1
GSP1 - E115A	rds3-1	RDS3	-0.0102	0.6258	1	1
GSP1 - E115A	pre2-1	PRE2	0.1149	1e-4	0.005471641791044776	0.36660000000000004
GSP1 - E115A	cog4-5001	COG4	0.0281	0.1872	0.6836889771598808	1
GSP1 - E115A	cog4-5002	COG4	0.032	0.1556	0.6384744966442952	1
GSP1 - E115A	rpn7-3	RPN7	0.0245	0.2193	0.7315321201091901	1
GSP1 - E115A	spn1-k192n	SPN1	-0.0571	0.9663	1	1
GSP1 - E115A	rrp9-5001	RRP9	0.0191	0.2726	0.7907962293794187	1
GSP1 - E115A	rrp15-5007	RRP15	0.0165	0.3013	0.8218495535714286	1
GSP1 - E115A	sgv1-23	SGV1	-0.0523	0.9492	1	1
GSP1 - E115A	sgv1-80	SGV1	-0.1064	0.9996	1	1
GSP1 - E115A	sgv1-35	SGV1	-0.0999	0.9992	1	1
GSP1 - E115A	nut2-ts	NUT2	-0.0102	0.6251	1	1
GSP1 - E115A	jip5-5002	JIP5	0.0446	0.0741	0.4635675767918089	1
GSP1 - E115A	bet2-1	BET2	0.0439	0.0824	0.47802330708661417	1
GSP1 - E115A	prp4-1	PRP4	-0.0481	0.9413	1	1
GSP1 - E115A	prp4-ts	PRP4	-0.0867	0.9977	1	1
GSP1 - E115A	aos1-5001	AOS1	0.0074	0.4063	0.8944951980792316	1
GSP1 - E115A	aos1-5005	AOS1	0.0139	0.3259	0.8327202216066483	1
GSP1 - E115A	sec23-1	SEC23	-0.0057	0.5742	0.9975132164850782	1
GSP1 - E115A	vps8	VPS8	-0.0112	0.6427	1	1
GSP1 - E115A	fun14	FUN14	-0.008	0.6034	1	1
GSP1 - E115A	spo7	SPO7	-0.0534	0.9523	1	1
GSP1 - E115A	mdm10	MDM10	-0.0843	0.997	1	1
GSP1 - E115A	swc3	SWC3	-0.0094	0.6201	1	1
GSP1 - E115A	cys3	CYS3	7e-4	0.4912	0.9408250783699059	1
GSP1 - E115A	syn8	SYN8	-0.0439	0.9237	1	1
GSP1 - E115A	ntg1	NTG1	0.0361	0.1193	0.561429781771502	1
GSP1 - E115A	yal016c-b	YAL016C-B	-0.0691	0.9878	1	1
GSP1 - E115A	psk1	PSK1	0.0401	0.0991	0.5175222222222222	1
GSP1 - E115A	lds1	LDS1	0.0096	0.3833	0.8806669172932331	1
GSP1 - E115A	fun30	FUN30	-0.0222	0.7654	1	1
GSP1 - E115A	ats1	ATS1	-0.0359	0.8688	1	1
GSP1 - E115A	ccr4	CCR4	-0.0189	0.7314	1	1
GSP1 - E115A	pmt2	PMT2	0.0651	0.0212	0.23840245398773008	1
GSP1 - E115A	lte1	LTE1	-0.0621	0.9787	1	1
GSP1 - E115A	saw1	SAW1	0.0583	0.0283	0.2811593495934959	1
GSP1 - E115A	snc1	SNC1	0.0348	0.128	0.5826483870967742	1
GSP1 - E115A	rbg1	RBG1	-0.0253	0.7957	1	1
GSP1 - E115A	yal037c-a	YAL037C-A	0.0432	0.0793	0.47379644588045233	1
GSP1 - E115A	yal037w	YAL037W	-0.0511	0.9525	1	1
GSP1 - E115A	cyc3	CYC3	-0.0076	0.5977	1	1
GSP1 - E115A	cln3	CLN3	-0.0341	0.8661	1	1
GSP1 - E115A	yal044w-a	BOL1	0.0454	0.0682	0.4447385435168739	1
GSP1 - E115A	aim1	BOL3	0.0409	0.0912	0.5000576523031204	1
GSP1 - E115A	gem1	GEM1	0.0153	0.3171	0.8282925584691708	1
GSP1 - E115A	aim2	AIM2	0.0015	0.4805	0.93756	1
GSP1 - E115A	oaf1	OAF1	0.0275	0.1851	0.6836889771598808	1
GSP1 - E115A	flc2	FLC2	0.1102	2e-4	0.010043835616438356	0.7332000000000001
GSP1 - E115A	acs1	ACS1	0.0115	0.3541	0.8543623775310254	1
GSP1 - E115A	pex22	PEX22	-0.0109	0.6385	1	1
GSP1 - E115A	gpb2	GPB2	0.0304	0.1593	0.648161820199778	1
GSP1 - E115A	cne1	CNE1	0.0799	0.0045	0.08869354838709677	1
GSP1 - E115A	ecm1	ECM1	-0.0675	0.9862	1	1
GSP1 - E115A	bdh2	BDH2	0.0242	0.2154	0.7251206611570248	1
GSP1 - E115A	gdh3	GDH3	-0.0138	0.665	1	1
GSP1 - E115A	yal063c-a	YAL063C-A	0.0237	0.2276	0.7432928952042629	1
GSP1 - E115A	flo9	FLO9	-0.0063	0.5821	1	1
GSP1 - E115A	seo1	SEO1	-0.0037	0.5477	0.9832851126346718	1
GSP1 - E115A	nup60	NUP60	-0.1497	1	1	1
GSP1 - E115A	swd1	SWD1	0.007	0.41	0.895412389380531	1
GSP1 - E115A	kin3	KIN3	0.0461	0.0667	0.443778947368421	1
GSP1 - E115A	uip3	UIP3	-0.0651	0.9831	1	1
GSP1 - E115A	yar028w	YAR028W	-0.0146	0.6838	1	1
GSP1 - E115A	yar029w	YAR029W	0.0447	0.0717	0.4579306620209059	1
GSP1 - E115A	mst28	MST28	0.0117	0.3513	0.8528912582781457	1
GSP1 - E115A	yar035c-a	YAR035C-A	-0.0094	0.6208	1	1
GSP1 - E115A	swh1	SWH1	-0.0212	0.7514	1	1
GSP1 - E115A	flo1	FLO1	-0.0551	0.9639	1	1
GSP1 - E115A	pho11	PHO11	0.0133	0.3321	0.8356064516129033	1
GSP1 - E115A	yar075w	YAR075W	-0.0508	0.9436	1	1
GSP1 - E115A	ecm15	ECM15	0.0413	0.0915	0.5000576523031204	1
GSP1 - E115A	htb2	HTB2	0.0031	0.4616	0.9289611842105262	1
GSP1 - E115A	hta2	HTA2	-0.0153	0.689	1	1
GSP1 - E115A	pdr3	PDR3	-0.0405	0.9038	1	1
GSP1 - E115A	ldb7	LDB7	-0.0203	0.7432	1	1
GSP1 - E115A	sla1	SLA1	-0.0015	0.5186	0.9606809499747346	1
GSP1 - E115A	ybl008w-a	YBL008W-A	-0.0206	0.7365	1	1
GSP1 - E115A	alk2	ALK2	0.0026	0.4668	0.9329640718562875	1
GSP1 - E115A	sct1	SCT1	0.0074	0.4088	0.8952573476702509	1
GSP1 - E115A	fmt1	FMT1	-0.0095	0.6206	1	1
GSP1 - E115A	ach1	ACH1	-0.0104	0.6319	1	1
GSP1 - E115A	hap3	HAP3	0.0089	0.3877	0.8808803207896362	1
GSP1 - E115A	ncl1	NCL1	0.0191	0.2689	0.7873701277955271	1
GSP1 - E115A	ybl028c	YBL028C	0.0571	0.0393	0.3406	1
GSP1 - E115A	ybl029c-a	YBL029C-A	0.0236	0.2288	0.7442598047914818	1
GSP1 - E115A	she1	SHE1	-6e-4	0.508	0.9518112416964742	1
GSP1 - E115A	hek2	HEK2	0.0169	0.2916	0.8135506849315068	1
GSP1 - E115A	apl3	APL3	0.0616	0.0266	0.2731728531855956	1
GSP1 - E115A	ura7	URA7	-0.1104	0.9998	1	1
GSP1 - E115A	ybl039w-b	YBL039W-B	0.0353	0.1269	0.581250936329588	1
GSP1 - E115A	fui1	FUI1	0.0217	0.2412	0.7631458297506449	1
GSP1 - E115A	ecm13	ECM13	0.0048	0.4379	0.915663968072976	1
GSP1 - E115A	ede1	EDE1	-0.0443	0.9237	1	1
GSP1 - E115A	pin4	PIN4	-0.045	0.9285	1	1
GSP1 - E115A	sas3	SAS3	-0.0416	0.9108	1	1
GSP1 - E115A	ybl055c	YBL055C	0.025	0.2089	0.7167543925233645	1
GSP1 - E115A	pth2	PTH2	-0.0182	0.7226	1	1
GSP1 - E115A	shp1	SHP1	-0.0764	0.9933	1	1
GSP1 - E115A	ybl059w	YBL059W	0.0069	0.4123	0.895412389380531	1
GSP1 - E115A	yel1	YEL1	-7e-4	0.5093	0.9529729591836733	1
GSP1 - E115A	skt5	SKT5	0.0107	0.3689	0.8685853564547207	1
GSP1 - E115A	kip1	KIP1	0.0279	0.1834	0.6812	1
GSP1 - E115A	prx1	PRX1	0.0195	0.2639	0.7823563812600969	1
GSP1 - E115A	sef1	SEF1	-0.0527	0.9559	1	1
GSP1 - E115A	ubp13	UBP13	-0.0101	0.6273	1	1
GSP1 - E115A	prs4	PRS4	0.0398	0.0996	0.5182249291784703	1
GSP1 - E115A	ast1	AST1	-0.0273	0.811	1	1
GSP1 - E115A	rps8a	RPS8A	-0.0399	0.901	1	1
GSP1 - E115A	ssa3	SSA3	0.0224	0.2342	0.7524778264680104	1
GSP1 - E115A	atg8	ATG8	-0.0113	0.6431	1	1
GSP1 - E115A	pet112	PET112	-0.0067	0.5859	1	1
GSP1 - E115A	ybl081w	YBL081W	0.0108	0.363	0.8635678131083712	1
GSP1 - E115A	alg3	ALG3	0.0674	0.0146	0.1932259927797834	1
GSP1 - E115A	rpl23a	RPL23A	-0.0217	0.76	1	1
GSP1 - E115A	tel1	TEL1	0.0062	0.4207	0.9003422066549913	1
GSP1 - E115A	avt5	AVT5	-0.0186	0.7279	1	1
GSP1 - E115A	scs22	SCS22	-0.0122	0.6545	1	1
GSP1 - E115A	mrx3	MRX3	0.0654	0.0166	0.20629016949152543	1
GSP1 - E115A	bna4	BNA4	0.0021	0.4724	0.93756	1
GSP1 - E115A	ybl100w-c	YBL100W-C	-0.0294	0.8272	1	1
GSP1 - E115A	ecm21	ECM21	-0.0504	0.9484	1	1
GSP1 - E115A	sft2	SFT2	0.0146	0.318	0.8282925584691708	1
GSP1 - E115A	rtg3	RTG3	-0.0188	0.7298	1	1
GSP1 - E115A	sea4	SEA4	0.0623	0.0209	0.23721176470588232	1
GSP1 - E115A	pau9	PAU9	-0.0497	0.9442	1	1
GSP1 - E115A	uga2	UGA2	0.0107	0.365	0.8658201550387598	1
GSP1 - E115A	dsf2	DSF2	0.0485	0.059	0.41277480916030534	1
GSP1 - E115A	hhf1	HHF1	0.0045	0.4426	0.9179514705882353	1
GSP1 - E115A	hht1	HHT1	-0.099	0.9993	1	1
GSP1 - E115A	grx7	GRX7	0.0171	0.2971	0.8161312359550562	1
GSP1 - E115A	mnn2	MNN2	0.0938	0.0014	0.0410592	1
GSP1 - E115A	ybr016w	YBR016W	0.0369	0.1171	0.5546364341085271	1
GSP1 - E115A	gal7	GAL7	-0.0051	0.5657	0.9902574701670643	1
GSP1 - E115A	gal10	GAL10	-0.01	0.6259	1	1
GSP1 - E115A	gal1	GAL1	0.0197	0.2629	0.7810303079416533	1
GSP1 - E115A	poa1	POA1	0.0199	0.2601	0.7791368592351504	1
GSP1 - E115A	chs3	CHS3	0.0059	0.426	0.9046331791907514	1
GSP1 - E115A	sco2	SCO2	0.035	0.1364	0.6010483832335329	1
GSP1 - E115A	ola1	OLA1	0.0149	0.3157	0.8272067142857144	1
GSP1 - E115A	etr1	ETR1	0.0494	0.0623	0.429996992481203	1
GSP1 - E115A	rkm3	RKM3	-0.0164	0.6961	1	1
GSP1 - E115A	rpl4a	RPL4A	-0.0107	0.6341	1	1
GSP1 - E115A	eds1	EDS1	-0.044	0.9219	1	1
GSP1 - E115A	hmt1	HMT1	0.0742	0.0083	0.13768235294117648	1
GSP1 - E115A	pdx3	PDX3	0.0034	0.4568	0.9272584717607972	1
GSP1 - E115A	csg2	CSG2	-0.0823	0.9957	1	1
GSP1 - E115A	sco1	SCO1	-0.0348	0.8687	1	1
GSP1 - E115A	fat1	FAT1	-0.0031	0.5391	0.9759706666666668	1
GSP1 - E115A	cst26	CST26	0.0433	0.0867	0.488988	1
GSP1 - E115A	qdr3	QDR3	3e-4	0.4961	0.9449710129870129	1
GSP1 - E115A	tcm62	TCM62	-0.0261	0.7992	1	1
GSP1 - E115A	zta1	ZTA1	0.0364	0.1215	0.5668164348925411	1
GSP1 - E115A	fmp23	FMP23	-0.0662	0.9831	1	1
GSP1 - E115A	rps11b	RPS11B	-0.0332	0.8497	1	1
GSP1 - E115A	ybr053c	YBR053C	0.0578	0.0317	0.3026359375	1
GSP1 - E115A	yro2	YRO2	-0.0469	0.9289	1	1
GSP1 - E115A	ybr056w	YBR056W	0.0337	0.1388	0.6036071174377224	1
GSP1 - E115A	mum2	MUM2	0.0595	0.0293	0.2864368	1
GSP1 - E115A	ubp14	UBP14	-0.0554	0.962	1	1
GSP1 - E115A	akl1	AKL1	0.0338	0.1369	0.6010483832335329	1
GSP1 - E115A	ybr063c	YBR063C	-0.0167	0.7055	1	1
GSP1 - E115A	ecm2	ECM2	-0.0414	0.9031	1	1
GSP1 - E115A	nrg2	NRG2	-0.0651	0.9823	1	1
GSP1 - E115A	bap2	BAP2	-0.0258	0.7907	1	1
GSP1 - E115A	tat1	TAT1	0.047	0.065	0.4403258302583026	1
GSP1 - E115A	rdh54	RDH54	0.0027	0.4667	0.9329640718562875	1
GSP1 - E115A	ecm8	ECM8	0.0298	0.175	0.6698747138397503	1
GSP1 - E115A	slm4	SLM4	0.0126	0.3432	0.8466831763122477	1
GSP1 - E115A	ubc4	UBC4	-0.0776	0.9935	1	1
GSP1 - E115A	rpl19a	RPL19A	-0.0323	0.8492	1	1
GSP1 - E115A	mis1	MIS1	0.0208	0.253	0.772848918469218	1
GSP1 - E115A	aac3	AAC3	0.0156	0.3144	0.826950859598854	1
GSP1 - E115A	ist2	IST2	0.0071	0.4117	0.895412389380531	1
GSP1 - E115A	pho5	PHO5	0.044	0.083	0.47842452830188686	1
GSP1 - E115A	pby1	PBY1	0.0606	0.0287	0.2843627027027027	1
GSP1 - E115A	rxt2	RXT2	-0.0939	0.9985	1	1
GSP1 - E115A	mms4	MMS4	0.0021	0.4738	0.93756	1
GSP1 - E115A	fes1	FES1	-5e-4	0.5066	0.9518112416964742	1
GSP1 - E115A	sif2	SIF2	-0.0467	0.9311	1	1
GSP1 - E115A	ymc2	YMC2	-0.0554	0.9595	1	1
GSP1 - E115A	vid24	VID24	-0.0347	0.8609	1	1
GSP1 - E115A	iml3	IML3	0.0899	0.0026	0.0627078947368421	1
GSP1 - E115A	aim3	AIM3	-0.0135	0.6645	1	1
GSP1 - E115A	ysa1	YSA1	-0.0122	0.6496	1	1
GSP1 - E115A	sus1	SUS1	-0.0877	0.9976	1	1
GSP1 - E115A	cyc8	CYC8	-0.0147	0.6782	1	1
GSP1 - E115A	rad16	RAD16	-0.0305	0.8327	1	1
GSP1 - E115A	tkl2	TKL2	-0.0163	0.6978	1	1
GSP1 - E115A	tef2	TEF2	-0.0111	0.6361	1	1
GSP1 - E115A	cbp6	CBP6	-0.0257	0.791	1	1
GSP1 - E115A	ptc4	PTC4	0.0071	0.4113	0.895412389380531	1
GSP1 - E115A	atg14	ATG14	-0.0254	0.788	1	1
GSP1 - E115A	opy1	OPY1	0.0159	0.3086	0.8259831272727274	1
GSP1 - E115A	she3	SHE3	0.0106	0.3698	0.8695874278383579	1
GSP1 - E115A	ccz1	CCZ1	-0.085	0.9962	1	1
GSP1 - E115A	agp2	AGP2	0.0171	0.296	0.8160427927927928	1
GSP1 - E115A	ybr138c	YBR138C	0.0241	0.2238	0.7384795679567957	1
GSP1 - E115A	bmt2	BMT2	0.0569	0.0363	0.32626503667481666	1
GSP1 - E115A	adh5	ADH5	-9e-4	0.5116	0.9554384105960266	1
GSP1 - E115A	mrps9	MRPS9	0.0684	0.0166	0.20629016949152543	1
GSP1 - E115A	tbs1	TBS1	0.0188	0.2776	0.7951565420560748	1
GSP1 - E115A	csh1	CSH1	-0.0195	0.7307	1	1
GSP1 - E115A	tos1	TOS1	0.0611	0.0269	0.2731728531855956	1
GSP1 - E115A	ysy6	YSY6	0.0683	0.0156	0.19996363636363634	1
GSP1 - E115A	arl1	ARL1	0.1316	0	0	0
GSP1 - E115A	ubs1	UBS1	0.0268	0.1994	0.702885	1
GSP1 - E115A	tyr1	TYR1	0.0522	0.0499	0.3755779591836735	1
GSP1 - E115A	pex32	PEX32	-0.0875	0.997	1	1
GSP1 - E115A	sse2	SSE2	-0.034	0.8573	1	1
GSP1 - E115A	sec66	SEC66	-0.06	0.9708	1	1
GSP1 - E115A	smy2	SMY2	0.1008	7e-4	0.026731249999999998	1
GSP1 - E115A	swd3	SWD3	0.0015	0.4813	0.9378184811471056	1
GSP1 - E115A	fzo1	FZO1	0.0534	0.0479	0.3742058091286307	1
GSP1 - E115A	dtr1	DTR1	0.0631	0.0228	0.24950686567164182	1
GSP1 - E115A	rps6b	RPS6B	-0.0278	0.8113	1	1
GSP1 - E115A	ybr182c-a	YBR182C-A	0.0093	0.3842	0.8808487804878048	1
GSP1 - E115A	smp1	SMP1	0.0145	0.3243	0.8320872117400419	1
GSP1 - E115A	ypc1	YPC1	-0.0278	0.8098	1	1
GSP1 - E115A	mba1	MBA1	0.0289	0.1792	0.6724126919140225	1
GSP1 - E115A	pch2	PCH2	0.064	0.0225	0.24696107784431137	1
GSP1 - E115A	gdt1	GDT1	0.0222	0.2437	0.7655562982005142	1
GSP1 - E115A	rpl21a	RPL21A	0.0824	0.0046	0.09017967914438503	1
GSP1 - E115A	aim4	AIM4	-0.0341	0.8581	1	1
GSP1 - E115A	msi1	MSI1	-0.052	0.9491	1	1
GSP1 - E115A	ybr196c-a	YBR196C-A	0.0092	0.3859	0.8808803207896362	1
GSP1 - E115A	ybr197c	YBR197C	0.0463	0.0723	0.45936187175043325	1
GSP1 - E115A	ybr200w-a	YBR200W-A	-3e-4	0.5038	0.9492792394655705	1
GSP1 - E115A	der1	DER1	0.0222	0.2416	0.7631458297506449	1
GSP1 - E115A	cos111	COS111	-0.0508	0.9458	1	1
GSP1 - E115A	ktr3	KTR3	0.0282	0.1899	0.6855708661417322	1
GSP1 - E115A	fth1	FTH1	-0.0318	0.8424	1	1
GSP1 - E115A	dur1,2	DUR1,2	-0.0045	0.5562	0.9885583131362095	1
GSP1 - E115A	erv15	ERV15	-0.0282	0.8121	1	1
GSP1 - E115A	ngr1	NGR1	0.0702	0.0134	0.18607727272727273	1
GSP1 - E115A	met8	MET8	-0.0427	0.9106	1	1
GSP1 - E115A	sds24	SDS24	0.0444	0.0761	0.46853567839195986	1
GSP1 - E115A	hpc2	HPC2	-0.0415	0.9037	1	1
GSP1 - E115A	ybp1	YBP1	-0.0245	0.7787	1	1
GSP1 - E115A	pyc2	PYC2	-0.031	0.8359	1	1
GSP1 - E115A	ybr220c	YBR220C	0.0012	0.4847	0.9386741679873217	1
GSP1 - E115A	pdb1	PDB1	-0.0071	0.5878	1	1
GSP1 - E115A	tdp1	TDP1	-0.0531	0.9535	1	1
GSP1 - E115A	ybr225w	YBR225W	-0.0163	0.6969	1	1
GSP1 - E115A	mcx1	MCX1	-0.0434	0.9126	1	1
GSP1 - E115A	slx1	SLX1	0.0358	0.1313	0.5906083435582822	1
GSP1 - E115A	rot2	ROT2	0.0656	0.019	0.22442499999999999	1
GSP1 - E115A	om14	OM14	-8e-4	0.5106	0.954056880733945	1
GSP1 - E115A	pbp2	PBP2	-0.0524	0.9511	1	1
GSP1 - E115A	vhc1	VHC1	-0.0055	0.5694	0.9944832777513102	1
GSP1 - E115A	thi2	THI2	-0.0338	0.8563	1	1
GSP1 - E115A	gpx2	GPX2	0.0204	0.2594	0.7791368592351504	1
GSP1 - E115A	isw1	ISW1	0.0135	0.3346	0.838444019138756	1
GSP1 - E115A	rrt2	RRT2	-0.0483	0.9367	1	1
GSP1 - E115A	aro4	ARO4	0.0053	0.4335	0.9111428080229226	1
GSP1 - E115A	mtc4	MTC4	0.0764	0.0076	0.1295888372093023	1
GSP1 - E115A	shg1	SHG1	-0.0275	0.8082	1	1
GSP1 - E115A	rgd1	RGD1	0.0942	0.0015	0.042627906976744186	1
GSP1 - E115A	shm1	SHM1	-0.0498	0.9426	1	1
GSP1 - E115A	ypt10	YPT10	-0.0061	0.5773	1	1
GSP1 - E115A	rei1	REI1	-0.0052	0.5652	0.9902574701670643	1
GSP1 - E115A	sdh8	SDH8	-0.0688	0.9872	1	1
GSP1 - E115A	bit2	BIT2	0.0733	0.0094	0.14982782608695652	1
GSP1 - E115A	hsm3	HSM3	-0.0103	0.6285	1	1
GSP1 - E115A	chk1	CHK1	-0.0016	0.5203	0.9621635631605434	1
GSP1 - E115A	rif1	RIF1	-0.009	0.6121	1	1
GSP1 - E115A	pps1	PPS1	0.0071	0.4111	0.895412389380531	1
GSP1 - E115A	dpb3	DPB3	-0.0652	0.9801	1	1
GSP1 - E115A	dug2	DUG2	0.0571	0.0349	0.32146582914572863	1
GSP1 - E115A	ssh1	SSH1	0.0523	0.0499	0.3755779591836735	1
GSP1 - E115A	ybr284w	YBR284W	0.0314	0.1627	0.6540431842966195	1
GSP1 - E115A	ybr285w	YBR285W	-0.0309	0.8356	1	1
GSP1 - E115A	ape3	APE3	-0.0308	0.8333	1	1
GSP1 - E115A	ybr287w	YBR287W	0.0637	0.022	0.24439999999999998	1
GSP1 - E115A	apm3	APM3	-0.0225	0.7599	1	1
GSP1 - E115A	snf5	SNF5	0.0341	0.1411	0.6082812646370023	1
GSP1 - E115A	bsd2	BSD2	-0.0118	0.648	1	1
GSP1 - E115A	vba2	VBA2	0.0084	0.3932	0.8826634474327628	1
GSP1 - E115A	sul1	SUL1	-0.032	0.8437	1	1
GSP1 - E115A	pca1	PCA1	0.0099	0.3765	0.8773711562897077	1
GSP1 - E115A	mal33	MAL33	0.003	0.4622	0.9289611842105262	1
GSP1 - E115A	ybr298c-a	YBR298C-A	-0.0104	0.6276	1	1
GSP1 - E115A	pau24	PAU24	0.029	0.1795	0.6728496932515338	1
GSP1 - E115A	rer1	RER1	0.0815	0.0039	0.08216896551724139	1
GSP1 - E115A	ycl002c	YCL002C	0.029	0.1735	0.6674197271773347	1
GSP1 - E115A	vma9	VMA9	0.0838	0.0033	0.07332	1
GSP1 - E115A	stp22	STP22	-0.0319	0.8496	1	1
GSP1 - E115A	ilv6	ILV6	-0.0225	0.7666	1	1
GSP1 - E115A	gbp2	GBP2	-0.0275	0.8139	1	1
GSP1 - E115A	bud3	BUD3	0.0412	0.0918	0.5000576523031204	1
GSP1 - E115A	dcc1	DCC1	-0.1003	0.9994	1	1
GSP1 - E115A	agp1	AGP1	0.0657	0.0161	0.20213219178082192	1
GSP1 - E115A	frm2	FRM2	0.0467	0.0653	0.4408651933701657	1
GSP1 - E115A	fus1	FUS1	-0.0175	0.7151	1	1
GSP1 - E115A	bik1	BIK1	-0.0436	0.9212	1	1
GSP1 - E115A	lsb5	LSB5	-0.0097	0.6224	1	1
GSP1 - E115A	atg22	ATG22	-0.0175	0.714	1	1
GSP1 - E115A	gid7	GID7	-0.0033	0.5421	0.9787426181102361	1
GSP1 - E115A	mgr1	MGR1	0.0019	0.4759	0.93756	1
GSP1 - E115A	sps22	SPS22	-0.0029	0.5386	0.9759706666666668	1
GSP1 - E115A	ycl049c	YCL049C	0.07	0.0112	0.16623157894736842	1
GSP1 - E115A	apa1	APA1	0.0233	0.2212	0.7332000000000001	1
GSP1 - E115A	lre1	LRE1	0.0209	0.2467	0.7690190314358538	1
GSP1 - E115A	mrc1	MRC1	-0.0252	0.792	1	1
GSP1 - E115A	vac17	VAC17	0.021	0.2451	0.7666694539249147	1
GSP1 - E115A	cha1	CHA1	-0.0432	0.9154	1	1
GSP1 - E115A	hmlalpha1	HMLALPHA1	-0.0482	0.9406	1	1
GSP1 - E115A	vba3	VBA3	-0.0194	0.7389	1	1
GSP1 - E115A	sat4	SAT4	0.0727	0.0092	0.14728034934497816	1
GSP1 - E115A	ycr016w	YCR016W	-0.002	0.5256	0.9646403201600801	1
GSP1 - E115A	cwh43	CWH43	0.0917	0.0014	0.0410592	1
GSP1 - E115A	pet18	PET18	0.0219	0.2401	0.7614243944636678	1
GSP1 - E115A	npp1	NPP1	0.0176	0.2841	0.8048768160741886	1
GSP1 - E115A	rim1	RIM1	-0.0523	0.9544	1	1
GSP1 - E115A	snt1	SNT1	-0.069	0.987	1	1
GSP1 - E115A	rbk1	RBK1	-0.0333	0.8586	1	1
GSP1 - E115A	img1	IMG1	-0.0069	0.5862	1	1
GSP1 - E115A	are1	ARE1	0.0018	0.4784	0.93756	1
GSP1 - E115A	yih1	YIH1	0.0046	0.4397	0.9169170648464164	1
GSP1 - E115A	tah1	TAH1	-0.0161	0.6969	1	1
GSP1 - E115A	rad18	RAD18	0.0123	0.3443	0.8488256893073302	1
GSP1 - E115A	sed4	SED4	0.0681	0.0137	0.1881056179775281	1
GSP1 - E115A	atg15	ATG15	0.0514	0.0458	0.36421431670281995	1
GSP1 - E115A	ssk22	SSK22	0.0309	0.1551	0.6384744966442952	1
GSP1 - E115A	sol2	SOL2	-0.0067	0.5869	1	1
GSP1 - E115A	ers1	ERS1	-0.0055	0.5721	0.9963508788598575	1
GSP1 - E115A	ego2	EGO2	-0.0268	0.8109	1	1
GSP1 - E115A	fub1	FUB1	-0.0111	0.6408	1	1
GSP1 - E115A	pat1	PAT1	-0.1268	1	1	1
GSP1 - E115A	ptc6	PTC6	0.0527	0.0444	0.36171200000000003	1
GSP1 - E115A	ahc2	AHC2	-0.0503	0.9482	1	1
GSP1 - E115A	csm1	CSM1	0.0234	0.2246	0.7391235188509875	1
GSP1 - E115A	abp1	ABP1	-0.0452	0.9289	1	1
GSP1 - E115A	fig2	FIG2	0.0068	0.4123	0.895412389380531	1
GSP1 - E115A	ycr090c	YCR090C	0.049	0.0533	0.3907956	1
GSP1 - E115A	kin82	KIN82	-0.0184	0.7256	1	1
GSP1 - E115A	msh3	MSH3	0.0819	0.0036	0.07855714285714287	1
GSP1 - E115A	cdc50	CDC50	0.0068	0.4135	0.895412389380531	1
GSP1 - E115A	oca4	OCA4	0.0373	0.1107	0.5418240320427237	1
GSP1 - E115A	ycr100c	YCR100C	6e-4	0.4928	0.9424125195618154	1
GSP1 - E115A	ycr102c	YCR102C	0.0336	0.1365	0.6010483832335329	1
GSP1 - E115A	pau3	PAU3	0.045	0.0732	0.46108453608247424	1
GSP1 - E115A	aad3	AAD3	-0.027	0.8081	1	1
GSP1 - E115A	rmd1	RMD1	-0.0026	0.5329	0.9704974664679584	1
GSP1 - E115A	med2	MED2	0.044	0.0824	0.47802330708661417	1
GSP1 - E115A	ptc1	PTC1	0.0725	0.0116	0.16808537549407115	1
GSP1 - E115A	grx6	GRX6	-0.0047	0.559	0.9902574701670643	1
GSP1 - E115A	ydl012c	YDL012C	0.0143	0.3275	0.8327202216066483	1
GSP1 - E115A	rpn4	RPN4	-0.0377	0.879	1	1
GSP1 - E115A	gpd1	GPD1	0.021	0.2549	0.7748107705053853	1
GSP1 - E115A	rtk1	RTK1	0.0018	0.477	0.93756	1
GSP1 - E115A	gpr1	GPR1	0.0273	0.198	0.6992947976878613	1
GSP1 - E115A	bsc1	BSC1	-0.0711	0.9859	1	1
GSP1 - E115A	prm7	PRM7	0.007	0.4127	0.895412389380531	1
GSP1 - E115A	lhp1	LHP1	-0.0125	0.65	1	1
GSP1 - E115A	slc1	SLC1	-0.0164	0.6948	1	1
GSP1 - E115A	pbp4	PBP4	0.012	0.3538	0.8543623775310254	1
GSP1 - E115A	mbp1	MBP1	-0.0288	0.8156	1	1
GSP1 - E115A	rps29b	RPS29B	-0.1239	0.9999	1	1
GSP1 - E115A	syo1	SYO1	-0.0294	0.818	1	1
GSP1 - E115A	pex19	PEX19	0.0099	0.3786	0.8784478481012657	1
GSP1 - E115A	cox9	COX9	0.0678	0.0167	0.20683175675675675	1
GSP1 - E115A	cbs1	CBS1	0.046	0.0773	0.472303	1
GSP1 - E115A	bdf2	BDF2	-0.0763	0.9919	1	1
GSP1 - E115A	ydl073w	AHK1	0.0154	0.3154	0.8270789699570815	1
GSP1 - E115A	bre1	BRE1	-0.067	0.9816	1	1
GSP1 - E115A	rxt3	RXT3	-0.1427	1	1	1
GSP1 - E115A	vam6	VAM6	0.0316	0.1629	0.6540431842966195	1
GSP1 - E115A	mrk1	MRK1	0.0452	0.076	0.46853567839195986	1
GSP1 - E115A	thi3	THI3	0.0188	0.2783	0.7951565420560748	1
GSP1 - E115A	rps16b	RPS16B	-0.0579	0.9639	1	1
GSP1 - E115A	nde2	NDE2	0.0192	0.2742	0.7907962293794187	1
GSP1 - E115A	asm4	ASM4	-0.1378	1	1	1
GSP1 - E115A	pmt5	PMT5	-0.0178	0.709	1	1
GSP1 - E115A	bug1	BUG1	-0.0319	0.8408	1	1
GSP1 - E115A	get3	GET3	0.0617	0.0269	0.2731728531855956	1
GSP1 - E115A	dun1	DUN1	-0.0575	0.9628	1	1
GSP1 - E115A	qri7	QRI7	0.0537	0.0461	0.36501641468682505	1
GSP1 - E115A	pho2	PHO2	-0.0322	0.84	1	1
GSP1 - E115A	mss2	MSS2	-0.0403	0.8947	1	1
GSP1 - E115A	ydl109c	YDL109C	0.0166	0.3016	0.8220562081784386	1
GSP1 - E115A	tma17	TMA17	0.0215	0.248	0.7693045454545455	1
GSP1 - E115A	trm3	TRM3	0.0176	0.2868	0.8100221879815099	1
GSP1 - E115A	atg20	ATG20	0.0605	0.0289	0.28557250673854445	1
GSP1 - E115A	ydl114w	YDL114W	0.0414	0.0997	0.5182249291784703	1
GSP1 - E115A	iwr1	IWR1	0.0954	0.0015	0.042627906976744186	1
GSP1 - E115A	nup84	NUP84	-0.062	0.9748	1	1
GSP1 - E115A	cyk3	CYK3	0.0725	0.0115	0.16796414342629482	1
GSP1 - E115A	ubp1	UBP1	0.0089	0.3908	0.8815964373464374	1
GSP1 - E115A	ydl124w	YDL124W	-0.0131	0.6604	1	1
GSP1 - E115A	pcl2	PCL2	0.0598	0.0308	0.29792295514511874	1
GSP1 - E115A	ydl129w	YDL129W	0.0225	0.2415	0.7631458297506449	1
GSP1 - E115A	stf1	STF1	-0.0096	0.6175	1	1
GSP1 - E115A	rpp1b	RPP1B	-0.1054	0.9995	1	1
GSP1 - E115A	rpl41b	RPL41B	-0.0161	0.6948	1	1
GSP1 - E115A	srf1	SRF1	0.0615	0.0248	0.26306455331412104	1
GSP1 - E115A	pph21	PPH21	-0.0212	0.746	1	1
GSP1 - E115A	rdi1	RDI1	-0.0049	0.5613	0.9902574701670643	1
GSP1 - E115A	rpl35b	RPL35B	-0.055	0.9565	1	1
GSP1 - E115A	arf2	ARF2	0.0263	0.2066	0.7145241509433962	1
GSP1 - E115A	rgt2	RGT2	-0.0264	0.7962	1	1
GSP1 - E115A	crd1	CRD1	-0.0835	0.9954	1	1
GSP1 - E115A	ldb17	LDB17	-0.0238	0.7714	1	1
GSP1 - E115A	atg9	ATG9	-0.0314	0.8402	1	1
GSP1 - E115A	cmr1	CMR1	-0.0416	0.9029	1	1
GSP1 - E115A	ydl157c	YDL157C	-0.0292	0.8219	1	1
GSP1 - E115A	ent1	ENT1	-0.0222	0.7579	1	1
GSP1 - E115A	sfa1	SFA1	-0.0405	0.902	1	1
GSP1 - E115A	ugx2	UGX2	0.0438	0.0823	0.47802330708661417	1
GSP1 - E115A	uga3	UGA3	0.0626	0.0237	0.25705384615384613	1
GSP1 - E115A	glt1	GLT1	0.0316	0.1624	0.6540431842966195	1
GSP1 - E115A	dld1	DLD1	-0.0298	0.8238	1	1
GSP1 - E115A	air2	AIR2	-0.0509	0.9425	1	1
GSP1 - E115A	ydl176w	YDL176W	-0.0012	0.515	0.9566142857142858	1
GSP1 - E115A	dld2	DLD2	-0.0351	0.8663	1	1
GSP1 - E115A	pcl9	PCL9	0.0709	0.0124	0.17417011494252874	1
GSP1 - E115A	ydl180w	YDL180W	-0.0516	0.9488	1	1
GSP1 - E115A	inh1	INH1	-0.0218	0.754	1	1
GSP1 - E115A	lys20	LYS20	0.0439	0.0828	0.47802330708661417	1
GSP1 - E115A	rpl41a	RPL41A	-0.0332	0.8567	1	1
GSP1 - E115A	vma1	VMA1	0.0444	0.0789	0.47379644588045233	1
GSP1 - E115A	ydl186w	YDL186W	-0.0051	0.5643	0.9902574701670643	1
GSP1 - E115A	pph22	PPH22	0.0264	0.2003	0.7040824880382774	1
GSP1 - E115A	ufd2	UFD2	0.0405	0.0983	0.5163822857142857	1
GSP1 - E115A	arf1	ARF1	0.0698	0.0146	0.1932259927797834	1
GSP1 - E115A	snf3	SNF3	0.0212	0.251	0.7716115674769488	1
GSP1 - E115A	asf2	ASF2	0.032	0.1541	0.6384744966442952	1
GSP1 - E115A	mgt1	MGT1	0.0234	0.2272	0.7432928952042629	1
GSP1 - E115A	trm8	TRM8	-0.1	0.9992	1	1
GSP1 - E115A	ack1	ACK1	0.0703	0.0136	0.1874345864661654	1
GSP1 - E115A	rtn2	RTN2	-0.0325	0.8474	1	1
GSP1 - E115A	nop6	NOP6	-0.0229	0.7646	1	1
GSP1 - E115A	prr2	PRR2	0.0271	0.1986	0.7007387872954765	1
GSP1 - E115A	gdh2	GDH2	0.0103	0.3729	0.872957471264368	1
GSP1 - E115A	rri1	RRI1	0.0013	0.4837	0.9384184126984128	1
GSP1 - E115A	fmp45	FMP45	0.009	0.3872	0.8808803207896362	1
GSP1 - E115A	hbt1	HBT1	-0.047	0.9288	1	1
GSP1 - E115A	shs1	SHS1	-0.0514	0.951	1	1
GSP1 - E115A	gcs1	GCS1	0.0144	0.3228	0.8320872117400419	1
GSP1 - E115A	ssb1	SSB1	-0.0404	0.9005	1	1
GSP1 - E115A	ptp1	PTP1	-0.0057	0.5713	0.9959038516405135	1
GSP1 - E115A	mfg1	MFG1	-0.0786	0.9934	1	1
GSP1 - E115A	gyp7	GYP7	0.0308	0.1659	0.6572839055793992	1
GSP1 - E115A	pho13	PHO13	-0.0092	0.6142	1	1
GSP1 - E115A	aim6	AIM6	-0.0081	0.6016	1	1
GSP1 - E115A	gud1	GUD1	0.0601	0.0261	0.2718255681818182	1
GSP1 - E115A	ydl241w	YDL241W	0.0749	0.0107	0.1634425	1
GSP1 - E115A	aad4	AAD4	-0.0572	0.9649	1	1
GSP1 - E115A	thi13	THI13	-0.0552	0.9636	1	1
GSP1 - E115A	hxt15	HXT15	0.0205	0.2533	0.772848918469218	1
GSP1 - E115A	sor2	SOR2	-0.0449	0.9313	1	1
GSP1 - E115A	cos7	COS7	-0.0162	0.7024	1	1
GSP1 - E115A	nth1	NTH1	-0.0289	0.8182	1	1
GSP1 - E115A	ydr003w-a	YDR003W-A	-0.0454	0.9189	1	1
GSP1 - E115A	rcr2	RCR2	-0.0105	0.6285	1	1
GSP1 - E115A	rad57	RAD57	0.0152	0.3183	0.8282925584691708	1
GSP1 - E115A	maf1	MAF1	3e-4	0.4962	0.9449710129870129	1
GSP1 - E115A	trp1	TRP1	0.0725	0.0116	0.16808537549407115	1
GSP1 - E115A	gal3	GAL3	-0.0113	0.6375	1	1
GSP1 - E115A	snq2	SNQ2	0.0367	0.127	0.581250936329588	1
GSP1 - E115A	rpl4b	RPL4B	0.035	0.1394	0.6052153846153846	1
GSP1 - E115A	rad61	RAD61	0.0086	0.395	0.8840348143639682	1
GSP1 - E115A	gcv1	GCV1	0.057	0.0398	0.34411981132075475	1
GSP1 - E115A	das2	DAS2	-0.0042	0.5528	0.9868215189873416	1
GSP1 - E115A	atg31	ATG31	0.0264	0.206	0.7131218130311614	1
GSP1 - E115A	nsi1	NSI1	-0.0416	0.9022	1	1
GSP1 - E115A	mix14	MIX14	-0.053900000000000003	0.9545	1	1
GSP1 - E115A	pst2	PST2	-0.0728	0.9885	1	1
GSP1 - E115A	mrh1	MRH1	-0.0202	0.7359	1	1
GSP1 - E115A	ydr034w-b	YDR034W-B	-0.0187	0.7202	1	1
GSP1 - E115A	aro3	ARO3	-0.0438	0.9142	1	1
GSP1 - E115A	ena5	ENA5	0.0259	0.2097	0.7177966386554622	1
GSP1 - E115A	ydr042c	YDR042C	0.0096	0.3826	0.8806669172932331	1
GSP1 - E115A	nrg1	NRG1	0.0256	0.2137	0.7233833795013851	1
GSP1 - E115A	bap3	BAP3	0.058	0.0344	0.31846060606060606	1
GSP1 - E115A	vms1	VMS1	-0.0067	0.5828	1	1
GSP1 - E115A	det1	DET1	0.0449	0.0823	0.47802330708661417	1
GSP1 - E115A	pst1	PST1	-0.0178	0.7126	1	1
GSP1 - E115A	ydr056c	EMC10	-0.0452	0.922	1	1
GSP1 - E115A	yos9	YOS9	-0.0112	0.6344	1	1
GSP1 - E115A	tgl2	TGL2	0.0704	0.0147	0.1938496402877698	1
GSP1 - E115A	ubc5	UBC5	0.0472	0.0707	0.4563137323943662	1
GSP1 - E115A	ydr061w	YDR061W	0.0423	0.096	0.5093140376266281	1
GSP1 - E115A	aim7	AIM7	0.0098	0.3818	0.8806669172932331	1
GSP1 - E115A	rrg1	RRG1	-0.0095	0.6152	1	1
GSP1 - E115A	rtr2	RTR2	-0.0741	0.9905	1	1
GSP1 - E115A	oca6	OCA6	-0.0102	0.6255	1	1
GSP1 - E115A	dos2	DOS2	0.0141	0.3305	0.8327237113402062	1
GSP1 - E115A	fmp16	FMP16	-0.0316	0.8381	1	1
GSP1 - E115A	paa1	PAA1	-0.0122	0.652	1	1
GSP1 - E115A	ipt1	IPT1	0.0031	0.4618	0.9289611842105262	1
GSP1 - E115A	snf11	SNF11	0.0856	0.0033	0.07332	1
GSP1 - E115A	tps2	TPS2	0.0445	0.0833	0.4794	1
GSP1 - E115A	sed1	SED1	0.0517	0.0549	0.39696923076923074	1
GSP1 - E115A	pet100	PET100	-0.0173	0.7056	1	1
GSP1 - E115A	vps41	VPS41	0.0624	0.0268	0.2731728531855956	1
GSP1 - E115A	rrp8	RRP8	-1e-4	0.5012	0.9480904024767802	1
GSP1 - E115A	tvp23	TVP23	-0.059	0.9698	1	1
GSP1 - E115A	ydr089w	VTC5	-0.0111	0.635	1	1
GSP1 - E115A	ubc13	UBC13	0.0222	0.2421	0.7631458297506449	1
GSP1 - E115A	dnf2	DNF2	-0.0717	0.9887	1	1
GSP1 - E115A	gis1	GIS1	0.0059	0.4269	0.9046331791907514	1
GSP1 - E115A	msh6	MSH6	0.01	0.3789	0.8785878557874763	1
GSP1 - E115A	grx3	GRX3	-0.0337	0.8525	1	1
GSP1 - E115A	bmh2	BMH2	0.0445	0.0793	0.47379644588045233	1
GSP1 - E115A	tvp15	TVP15	0.0998	0.001	0.03363302752293578	1
GSP1 - E115A	arx1	ARX1	-0.0486	0.9338	1	1
GSP1 - E115A	tms1	TMS1	-0.038	0.8816	1	1
GSP1 - E115A	tmn2	TMN2	0.0138	0.3319	0.8356064516129033	1
GSP1 - E115A	fob1	FOB1	0.0526	0.0522	0.3865963636363637	1
GSP1 - E115A	alt2	ALT2	-0.0807	0.9949	1	1
GSP1 - E115A	mrpl1	MRPL1	-0.0261	0.789	1	1
GSP1 - E115A	vba4	VBA4	0.0523	0.05	0.3755779591836735	1
GSP1 - E115A	trm1	TRM1	0.039	0.1141	0.5484604712041885	1
GSP1 - E115A	dpb4	DPB4	-0.1089	0.9997	1	1
GSP1 - E115A	kin1	KIN1	-0.0068	0.5833	1	1
GSP1 - E115A	ino2	INO2	0.0386	0.1171	0.5546364341085271	1
GSP1 - E115A	ydr124w	YDR124W	0.0672	0.0183	0.22068355263157896	1
GSP1 - E115A	swf1	SWF1	-0.0736	0.9896	1	1
GSP1 - E115A	aro1	ARO1	0.058	0.0366	0.32646131386861316	1
GSP1 - E115A	mtc5	MTC5	0.0133	0.3376	0.841609925220938	1
GSP1 - E115A	fin1	FIN1	0.0216	0.2498	0.7695519327731093	1
GSP1 - E115A	ydr131c	YDR131C	-0.0187	0.7229	1	1
GSP1 - E115A	ydr132c	YDR132C	-0.0537	0.9532	1	1
GSP1 - E115A	rgp1	RGP1	0.1718	0	0	0
GSP1 - E115A	rub1	RUB1	-0.0736	0.9908	1	1
GSP1 - E115A	pex7	PEX7	0.0325	0.1501	0.627441961231471	1
GSP1 - E115A	mkc7	MKC7	-0.029	0.823	1	1
GSP1 - E115A	eki1	EKI1	0.0259	0.2038	0.70885275142315	1
GSP1 - E115A	kgd2	KGD2	0.0405	0.1007	0.5199523943661971	1
GSP1 - E115A	num1	NUM1	0.0054	0.4318	0.9094459506031017	1
GSP1 - E115A	cth1	CTH1	0.0315	0.1573	0.6428782608695652	1
GSP1 - E115A	gir2	GIR2	0.0237	0.2276	0.7432928952042629	1
GSP1 - E115A	cpr1	CPR1	-0.0354	0.8703	1	1
GSP1 - E115A	hom2	HOM2	0.0872	0.0031	0.07102875	1
GSP1 - E115A	sac3	SAC3	-0.0262	0.7989	1	1
GSP1 - E115A	acl4	ACL4	0.022	0.2492	0.7693045454545455	1
GSP1 - E115A	nbp2	NBP2	0.1213	1e-4	0.005471641791044776	0.36660000000000004
GSP1 - E115A	cwc15	CWC15	-0.0071	0.5895	1	1
GSP1 - E115A	ydr169c-a	YDR169C-A	-0.0243	0.7812	1	1
GSP1 - E115A	stb3	STB3	0.0013	0.4832	0.9384184126984128	1
GSP1 - E115A	hmo1	HMO1	-0.0894	0.998	1	1
GSP1 - E115A	sdh4	SDH4	-0.0502	0.9467	1	1
GSP1 - E115A	sas4	SAS4	-0.0468	0.9282	1	1
GSP1 - E115A	atc1	ATC1	-0.0294	0.8269	1	1
GSP1 - E115A	ups3	UPS3	0.0143	0.3239	0.8320872117400419	1
GSP1 - E115A	ydr186c	SND1	0.1023	5e-4	0.020829545454545455	1
GSP1 - E115A	hst4	HST4	-0.0103	0.6286	1	1
GSP1 - E115A	nup42	NUP42	-0.0904	0.9981	1	1
GSP1 - E115A	mss116	MSS116	0.0651	0.0183	0.22068355263157896	1
GSP1 - E115A	ydr194w-a	YDR194W-A	-0.0348	0.8658	1	1
GSP1 - E115A	rkm2	RKM2	-0.0329	0.8543	1	1
GSP1 - E115A	rav2	RAV2	0.098	9e-4	0.03203300970873786	1
GSP1 - E115A	coq4	COQ4	0.0417	0.0937	0.5058972017673049	1
GSP1 - E115A	ume6	UME6	-0.0228	0.7699	1	1
GSP1 - E115A	ydr210w	YDR210W	0.023	0.23	0.7468379096545616	1
GSP1 - E115A	upc2	UPC2	-3e-4	0.5035	0.9492792394655705	1
GSP1 - E115A	aha1	AHA1	0.0178	0.2833	0.8041365325077399	1
GSP1 - E115A	adr1	ADR1	0.0177	0.2857	0.8075375481881264	1
GSP1 - E115A	rad9	RAD9	0.0308	0.161	0.6529048672566372	1
GSP1 - E115A	spr28	SPR28	0.0556	0.0376	0.33295072463768116	1
GSP1 - E115A	mfb1	MFB1	0.0167	0.2972	0.8161312359550562	1
GSP1 - E115A	gtb1	GTB1	-0.0303	0.8348	1	1
GSP1 - E115A	ydr222w	YDR222W	0.0346	0.1342	0.5992414129110841	1
GSP1 - E115A	hta1	HTA1	-0.0276	0.8054	1	1
GSP1 - E115A	cox20	COX20	0.0418	0.092	0.5002053333333333	1
GSP1 - E115A	amd2	AMD2	-0.0711	0.9872	1	1
GSP1 - E115A	pex5	PEX5	0.0216	0.2492	0.7693045454545455	1
GSP1 - E115A	mnn10	MNN10	0.0415	0.0917	0.5000576523031204	1
GSP1 - E115A	vhs1	VHS1	0.0545	0.0415	0.3529907192575406	1
GSP1 - E115A	ydr248c	YDR248C	-0.057	0.9654	1	1
GSP1 - E115A	ydr249c	YDR249C	-0.0171	0.7079	1	1
GSP1 - E115A	pam1	PAM1	0.03	0.1663	0.6572839055793992	1
GSP1 - E115A	btt1	BTT1	-0.0148	0.6816	1	1
GSP1 - E115A	met32	MET32	-0.0472	0.933	1	1
GSP1 - E115A	chl4	CHL4	-0.0136	0.6621	1	1
GSP1 - E115A	cta1	CTA1	0.0387	0.1081	0.5362579161028417	1
GSP1 - E115A	rkm4	RKM4	0.0013	0.4835	0.9384184126984128	1
GSP1 - E115A	hsp78	HSP78	0.0618	0.0266	0.2731728531855956	1
GSP1 - E115A	yap6	YAP6	0.0394	0.1071	0.5339608695652174	1
GSP1 - E115A	swm1	SWM1	0.0465	0.0686	0.44589999999999996	1
GSP1 - E115A	ydr262w	YDR262W	0.0087	0.3911	0.8815964373464374	1
GSP1 - E115A	pex10	PEX10	-0.0086	0.6088	1	1
GSP1 - E115A	hel2	HEL2	-0.0446	0.923	1	1
GSP1 - E115A	msw1	MSW1	-0.0339	0.854	1	1
GSP1 - E115A	ccc2	CCC2	-0.0019	0.5247	0.9646403201600801	1
GSP1 - E115A	pmp3	PMP3	-0.0072	0.589	1	1
GSP1 - E115A	mth1	MTH1	0.0021	0.4734	0.93756	1
GSP1 - E115A	rnh202	RNH202	0.0139	0.3277	0.8327202216066483	1
GSP1 - E115A	phm6	PHM6	-0.0369	0.8826	1	1
GSP1 - E115A	mrx10	MRX10	0.0124	0.3492	0.8525581395348836	1
GSP1 - E115A	gcn2	GCN2	-0.0296	0.8254	1	1
GSP1 - E115A	dpp1	DPP1	-0.0328	0.8494	1	1
GSP1 - E115A	inm2	INM2	-0.0145	0.6792	1	1
GSP1 - E115A	rtt103	RTT103	-0.0579	0.9647	1	1
GSP1 - E115A	ssd1	SSD1	-0.0069	0.587	1	1
GSP1 - E115A	hda2	HDA2	0.0538	0.0455	0.36340522875816994	1
GSP1 - E115A	sur2	SUR2	0.0109	0.363	0.8635678131083712	1
GSP1 - E115A	atp5	ATP5	8e-4	0.4905	0.9408250783699059	1
GSP1 - E115A	cpr5	CPR5	0.0041	0.4483	0.9207102521008402	1
GSP1 - E115A	hnt2	HNT2	0.0568	0.0375	0.33286924939467316	1
GSP1 - E115A	ydr306c	YDR306C	0.0839	0.0042	0.08601787709497206	1
GSP1 - E115A	pmt7	PMT7	-0.0695	0.9851	1	1
GSP1 - E115A	gic2	GIC2	0.0362	0.129	0.5838444444444445	1
GSP1 - E115A	sum1	SUM1	0.0286	0.186	0.6836889771598808	1
GSP1 - E115A	ssf2	SSF2	0.027	0.1979	0.6992947976878613	1
GSP1 - E115A	pib1	PIB1	-0.0157	0.6919	1	1
GSP1 - E115A	rad34	RAD34	-0.069	0.9853	1	1
GSP1 - E115A	ipk1	IPK1	0.0037	0.4538	0.9237181364392678	1
GSP1 - E115A	oms1	OMS1	0.0465	0.0717	0.4579306620209059	1
GSP1 - E115A	him1	HIM1	-0.008	0.6001	1	1
GSP1 - E115A	mcm21	MCM21	0.0134	0.3366	0.8408325613079018	1
GSP1 - E115A	swa2	SWA2	0.1251	0	0	0
GSP1 - E115A	mrpl35	MRPL35	0.0472	0.0661	0.442863503649635	1
GSP1 - E115A	ysp2	YSP2	-0.0197	0.7336	1	1
GSP1 - E115A	pex3	PEX3	-0.064	0.9787	1	1
GSP1 - E115A	ubx5	UBX5	-0.0034	0.5423	0.9787426181102361	1
GSP1 - E115A	swr1	SWR1	0.0284	0.1865	0.6836889771598808	1
GSP1 - E115A	msn5	MSN5	0.0772	0.0077	0.13068611111111111	1
GSP1 - E115A	mrx8	MRX8	0.0404	0.1016	0.5202033519553073	1
GSP1 - E115A	svf1	SVF1	0.0195	0.2702	0.7898245222929937	1
GSP1 - E115A	mrp1	MRP1	0.0779	0.0072	0.12569142857142857	1
GSP1 - E115A	pal1	PAL1	0.0072	0.4117	0.895412389380531	1
GSP1 - E115A	yps7	YPS7	-0.0067	0.5832	1	1
GSP1 - E115A	sbe2	SBE2	0.0808	0.0057	0.10661326530612245	1
GSP1 - E115A	cnl1	CNL1	-0.0178	0.7104	1	1
GSP1 - E115A	gga1	GGA1	0.0651	0.0212	0.23840245398773008	1
GSP1 - E115A	sem1	SEM1	-0.1053	0.9996	1	1
GSP1 - E115A	esc2	ESC2	-0.0322	0.8447	1	1
GSP1 - E115A	ypr1	YPR1	0.0223	0.242	0.7631458297506449	1
GSP1 - E115A	xrs2	XRS2	-0.0512	0.9461	1	1
GSP1 - E115A	pho92	PHO92	0.021	0.256	0.7749760528488853	1
GSP1 - E115A	bcs1	BCS1	-0.0725	0.9884	1	1
GSP1 - E115A	lsm6	LSM6	-0.1388	1	1	1
GSP1 - E115A	rga2	RGA2	0.0042	0.4467	0.9199973063973063	1
GSP1 - E115A	ydr381c-a	YDR381C-A	0.0489	0.0624	0.429996992481203	1
GSP1 - E115A	rpp2b	RPP2B	-0.0706	0.9869	1	1
GSP1 - E115A	nkp1	NKP1	-0.0726	0.9889	1	1
GSP1 - E115A	eft2	EFT2	-0.0288	0.816	1	1
GSP1 - E115A	mus81	MUS81	0.0533	0.0473	0.3721068669527897	1
GSP1 - E115A	ydr387c	CIN10	0.0245	0.2188	0.7315290793072015	1
GSP1 - E115A	rvs167	RVS167	-0.0702	0.9864	1	1
GSP1 - E115A	sac7	SAC7	0.0266	0.2021	0.7062903717826502	1
GSP1 - E115A	ydr391c	YDR391C	-0.0394	0.8926	1	1
GSP1 - E115A	spt3	SPT3	0.002	0.4746	0.93756	1
GSP1 - E115A	she9	SHE9	-0.1106	0.9997	1	1
GSP1 - E115A	sxm1	SXM1	0.0039	0.4507	0.921398886414254	1
GSP1 - E115A	hpt1	HPT1	-0.0286	0.8157	1	1
GSP1 - E115A	urh1	URH1	-0.0202	0.7402	1	1
GSP1 - E115A	dit2	DIT2	0.0015	0.4808	0.93756	1
GSP1 - E115A	dit1	DIT1	0.0356	0.1306	0.5889047970479704	1
GSP1 - E115A	mrp20	MRP20	-0.0052	0.5641	0.9902574701670643	1
GSP1 - E115A	pdr15	PDR15	-0.0589	0.968	1	1
GSP1 - E115A	ade8	ADE8	-0.0491	0.9416	1	1
GSP1 - E115A	erd1	ERD1	0.0843	0.0039	0.08216896551724139	1
GSP1 - E115A	ydr415c	YDR415C	-0.0067	0.5843	1	1
GSP1 - E115A	rad30	RAD30	-0.0495	0.9408	1	1
GSP1 - E115A	hkr1	HKR1	0.0294	0.1746	0.6698747138397503	1
GSP1 - E115A	aro80	ARO80	0.0116	0.3561	0.8543623775310254	1
GSP1 - E115A	cad1	CAD1	-0.0467	0.9294	1	1
GSP1 - E115A	dyn2	DYN2	-0.0017	0.5212	0.9621635631605434	1
GSP1 - E115A	snx41	SNX41	0.001	0.4876	0.9400740157480315	1
GSP1 - E115A	bna7	BNA7	0.0511	0.0531	0.39010941883767536	1
GSP1 - E115A	ppm1	PPM1	0.0317	0.1582	0.6451181312569522	1
GSP1 - E115A	thi74	THI74	-0.0049	0.5614	0.9902574701670643	1
GSP1 - E115A	lrs4	LRS4	0.0257	0.2083	0.7167543925233645	1
GSP1 - E115A	dot1	DOT1	0.0274	0.1926	0.691549069539667	1
GSP1 - E115A	ssn2	SSN2	-0.0443	0.9203	1	1
GSP1 - E115A	ada2	ADA2	0.0378	0.1155	0.5520508474576271	1
GSP1 - E115A	rps18a	RPS18A	-0.0054	0.5676	0.9922849785407725	1
GSP1 - E115A	yhp1	YHP1	-0.0038	0.5474	0.983228025477707	1
GSP1 - E115A	ppn1	PPN1	-0.0106	0.6316	1	1
GSP1 - E115A	tsa2	TSA2	-0.0269	0.8036	1	1
GSP1 - E115A	nhx1	NHX1	0.0085	0.3935	0.8826634474327628	1
GSP1 - E115A	tom1	TOM1	-0.0194	0.7327	1	1
GSP1 - E115A	pfa5	PFA5	-0.0658	0.9823	1	1
GSP1 - E115A	rmt2	RMT2	0.0115	0.3566	0.8543623775310254	1
GSP1 - E115A	pkh3	PKH3	-0.0383	0.8878	1	1
GSP1 - E115A	sdc1	SDC1	-0.0529	0.9532	1	1
GSP1 - E115A	ugo1	UGO1	-0.0012	0.5151	0.9566142857142858	1
GSP1 - E115A	rpl27b	RPL27B	-0.0661	0.9818	1	1
GSP1 - E115A	snf1	SNF1	0.0219	0.2425	0.7637499999999999	1
GSP1 - E115A	pex29	PEX29	0.0083	0.3958	0.8840348143639682	1
GSP1 - E115A	dig2	DIG2	-0.0398	0.8972	1	1
GSP1 - E115A	kre2	KRE2	0.0644	0.0191	0.22442499999999999	1
GSP1 - E115A	vps72	VPS72	-0.0323	0.847	1	1
GSP1 - E115A	pac11	PAC11	-0.007	0.5884	1	1
GSP1 - E115A	pkh1	PKH1	0.0019	0.4767	0.93756	1
GSP1 - E115A	rsm28	RSM28	-0.0393	0.8923	1	1
GSP1 - E115A	vps3	VPS3	-0.0112	0.6387	1	1
GSP1 - E115A	puf6	PUF6	-0.021	0.7505	1	1
GSP1 - E115A	rpl37b	RPL37B	0.0196	0.2677	0.7866196957566053	1
GSP1 - E115A	plm2	PLM2	-0.0131	0.6629	1	1
GSP1 - E115A	sam2	SAM2	-0.0365	0.878	1	1
GSP1 - E115A	gmc1	GMC1	0.0062	0.421	0.900458576429405	1
GSP1 - E115A	gin4	GIN4	-0.0886	0.9979	1	1
GSP1 - E115A	gnp1	GNP1	0.0442	0.0777	0.4731697674418605	1
GSP1 - E115A	sdh7	SDH7	-0.0752	0.9916	1	1
GSP1 - E115A	emi1	EMI1	-0.0155	0.69	1	1
GSP1 - E115A	grx2	GRX2	0.0247	0.2153	0.7251206611570248	1
GSP1 - E115A	ydr514c	YDR514C	0.0043	0.4439	0.9183598647125142	1
GSP1 - E115A	slf1	SLF1	0.0126	0.3415	0.8464766734279919	1
GSP1 - E115A	grh1	GRH1	0.0117	0.3559	0.8543623775310254	1
GSP1 - E115A	eug1	EUG1	0.0101	0.3739	0.8741820153061225	1
GSP1 - E115A	urc2	URC2	0.0807	0.0053	0.10067253886010363	1
GSP1 - E115A	sps2	SPS2	-0.0244	0.7862	1	1
GSP1 - E115A	ydr524c-b	YDR524C-B	0.0541	0.0381	0.3365653012048193	1
GSP1 - E115A	age1	AGE1	-0.0382	0.8946	1	1
GSP1 - E115A	ydr524w-c	YDR524W-C	0.0337	0.1404	0.6076817001180637	1
GSP1 - E115A	sna2	SNA2	-0.008	0.6015	1	1
GSP1 - E115A	hlr1	HLR1	-0.033	0.8589	1	1
GSP1 - E115A	qcr7	QCR7	0.0099	0.3767	0.8773711562897077	1
GSP1 - E115A	apa2	APA2	-0.0152	0.6887	1	1
GSP1 - E115A	hsp31	HSP31	-0.017	0.7117	1	1
GSP1 - E115A	fit1	FIT1	-0.0419	0.9153	1	1
GSP1 - E115A	stl1	STL1	0.0335	0.1364	0.6010483832335329	1
GSP1 - E115A	pad1	PAD1	0.0379	0.1116	0.5455008	1
GSP1 - E115A	fdc1	FDC1	-0.0021	0.5274	0.9647946107784431	1
GSP1 - E115A	irc4	IRC4	0.0182	0.2783	0.7951565420560748	1
GSP1 - E115A	ydr541c	YDR541C	0.0174	0.294	0.8142058823529411	1
GSP1 - E115A	pau10	PAU10	-0.03	0.8342	1	1
GSP1 - E115A	irc22	IRC22	0.0513	0.0453	0.36339825327510916	1
GSP1 - E115A	yea4	YEA4	0.0391	0.1126	0.5465055555555555	1
GSP1 - E115A	yea6	YEA6	-0.0042	0.5529	0.9868215189873416	1
GSP1 - E115A	glc3	GLC3	0.019	0.2667	0.7865826226870475	1
GSP1 - E115A	ubc8	UBC8	-0.0285	0.8244	1	1
GSP1 - E115A	edc3	EDC3	0.0715	0.0095	0.15076623376623377	1
GSP1 - E115A	pmp2	PMP2	0.0069	0.4105	0.895412389380531	1
GSP1 - E115A	gtt3	GTT3	-0.0199	0.7437	1	1
GSP1 - E115A	eaf5	EAF5	-0.0133	0.6682	1	1
GSP1 - E115A	yel023c	YEL023C	0.0025	0.4674	0.9329640718562875	1
GSP1 - E115A	rip1	RIP1	0.0295	0.1698	0.6609673728813559	1
GSP1 - E115A	yel025c	YEL025C	0.0233	0.2325	0.7489850615114236	1
GSP1 - E115A	vma3	VMA3	0.1043	3e-4	0.014099999999999998	1
GSP1 - E115A	ecm10	ECM10	-0.0513	0.9538	1	1
GSP1 - E115A	spf1	SPF1	0.1077	2e-4	0.010043835616438356	0.7332000000000001
GSP1 - E115A	anp1	ANP1	0.0445	0.0725	0.4598356401384083	1
GSP1 - E115A	rad23	RAD23	-0.0232	0.7704	1	1
GSP1 - E115A	utr4	UTR4	0.0457	0.0666	0.443778947368421	1
GSP1 - E115A	utr2	UTR2	-0.0204	0.7468	1	1
GSP1 - E115A	yef1	YEF1	-0.0432	0.9226	1	1
GSP1 - E115A	gda1	GDA1	0.1228	0	0	0
GSP1 - E115A	yel043w	YEL043W	0.0525	0.0417	0.3538708333333333	1
GSP1 - E115A	frd1	FRD1	-0.0062	0.5808	1	1
GSP1 - E115A	tca17	TCA17	-0.0101	0.6243	1	1
GSP1 - E115A	pau2	PAU2	0.0032	0.4576	0.9273419568822554	1
GSP1 - E115A	rml2	RML2	0.0013	0.4827	0.9384184126984128	1
GSP1 - E115A	vma8	VMA8	0.1171	1e-4	0.005471641791044776	0.36660000000000004
GSP1 - E115A	mak10	MAK10	0.0423	0.0808	0.4762263665594855	1
GSP1 - E115A	som1	SOM1	-0.0122	0.654	1	1
GSP1 - E115A	prb1	PRB1	-0.0427	0.9204	1	1
GSP1 - E115A	cin8	CIN8	-0.1117	0.9999	1	1
GSP1 - E115A	npr2	NPR2	0.0426	0.08	0.47379644588045233	1
GSP1 - E115A	sit1	SIT1	-0.0444	0.9293	1	1
GSP1 - E115A	dsf1	DSF1	0.0181	0.2744	0.7907962293794187	1
GSP1 - E115A	rmd6	RMD6	-0.0029	0.5378	0.9755441860465115	1
GSP1 - E115A	mnn1	MNN1	0.0333	0.1368	0.6010483832335329	1
GSP1 - E115A	nop16	NOP16	0.0397	0.0963	0.5094311688311688	1
GSP1 - E115A	fmp52	FMP52	-0.0427	0.919	1	1
GSP1 - E115A	ynd1	YND1	0.0156	0.3049	0.8251862068965518	1
GSP1 - E115A	tma20	TMA20	-0.0465	0.9371	1	1
GSP1 - E115A	yer010c	YER010C	0.0089	0.3854	0.8808803207896362	1
GSP1 - E115A	tir1	TIR1	0.0794	0.0044	0.08719135135135135	1
GSP1 - E115A	faa2	FAA2	0.0567	0.0312	0.30020787401574806	1
GSP1 - E115A	bim1	BIM1	-0.1651	1	1	1
GSP1 - E115A	afg3	AFG3	0.0277	0.1824	0.6781728194726167	1
GSP1 - E115A	sbh2	SBH2	0.0504	0.049	0.3742058091286307	1
GSP1 - E115A	yat2	YAT2	0.0298	0.1644	0.6562100108813929	1
GSP1 - E115A	gal83	GAL83	0.0934	0.0011	0.03568672566371682	1
GSP1 - E115A	chz1	CHZ1	-0.0057	0.5736	0.9975132164850782	1
GSP1 - E115A	ypt31	YPT31	-0.0241	0.785	1	1
GSP1 - E115A	fir1	FIR1	-0.0106	0.6359	1	1
GSP1 - E115A	zrg8	ZRG8	0.1025	4e-4	0.018103703703703705	1
GSP1 - E115A	edc2	EDC2	-0.0559	0.9666	1	1
GSP1 - E115A	phm8	PHM8	0.0389	0.1015	0.5202033519553073	1
GSP1 - E115A	yer039c-a	YER039C-A	0.0247	0.2091	0.7167543925233645	1
GSP1 - E115A	hvg1	HVG1	0.0141	0.3219	0.8320872117400419	1
GSP1 - E115A	mxr1	MXR1	-0.0366	0.8845	1	1
GSP1 - E115A	aca1	ACA1	-0.0243	0.7884	1	1
GSP1 - E115A	sap1	SAP1	0.0313	0.1526	0.6342761904761905	1
GSP1 - E115A	caj1	CAJ1	0.0417	0.0856	0.4857733746130031	1
GSP1 - E115A	tpa1	TPA1	-0.0153	0.6921	1	1
GSP1 - E115A	hom3	HOM3	0.0317	0.1493	0.6260657534246576	1
GSP1 - E115A	yer053c-a	YER053C-A	0.0018	0.4766	0.93756	1
GSP1 - E115A	gip2	GIP2	0.0586	0.0272	0.27469752066115705	1
GSP1 - E115A	pet117	PET117	0.0217	0.2392	0.7614243944636678	1
GSP1 - E115A	pcl6	PCL6	0.0521	0.0438	0.3616459459459459	1
GSP1 - E115A	fcy21	FCY21	0.0176	0.2826	0.8031097674418605	1
GSP1 - E115A	cem1	CEM1	0.0037	0.4519	0.9219061769616026	1
GSP1 - E115A	gpp2	GPP2	0.0234	0.2217	0.7335308664259927	1
GSP1 - E115A	tda2	TDA2	-0.0321	0.8533	1	1
GSP1 - E115A	vtc1	VTC1	0.0555	0.0347	0.32042871536523926	1
GSP1 - E115A	ald5	ALD5	-0.0193	0.7362	1	1
GSP1 - E115A	rps24a	RPS24A	-0.0368	0.8859	1	1
GSP1 - E115A	ptp3	PTP3	0.0352	0.1237	0.5725810606060606	1
GSP1 - E115A	icp55	ICP55	-0.0318	0.8514	1	1
GSP1 - E115A	yer078w-a	YER078W-A	0.0267	0.2046	0.7109607582938389	1
GSP1 - E115A	yer079w	YER079W	-0.0382	0.8943	1	1
GSP1 - E115A	ser3	SER3	-0.0656	0.9843	1	1
GSP1 - E115A	get2	GET2	0.0121	0.3457	0.8497562248995983	1
GSP1 - E115A	yer085c	YER085C	0.0391	0.1001	0.5190475247524753	1
GSP1 - E115A	ilv1	ILV1	0.0944	0.001	0.03363302752293578	1
GSP1 - E115A	sbh1	SBH1	0.0163	0.2965	0.8160427927927928	1
GSP1 - E115A	trp2	TRP2	-0.0251	0.7934	1	1
GSP1 - E115A	ies5	IES5	0.0293	0.1683	0.65988	1
GSP1 - E115A	rad51	RAD51	-0.0183	0.7259	1	1
GSP1 - E115A	shc1	SHC1	0.0154	0.3065	0.8251862068965518	1
GSP1 - E115A	prs2	PRS2	0.0058	0.4246	0.9038402785838654	1
GSP1 - E115A	ubc6	UBC6	0.0165	0.2944	0.8142058823529411	1
GSP1 - E115A	ast2	AST2	0.0102	0.3688	0.8685853564547207	1
GSP1 - E115A	rps8b	RPS8B	-0.0077	0.5997	1	1
GSP1 - E115A	nup157	NUP157	-0.1772	1	1	1
GSP1 - E115A	mam1	MAM1	-0.0574	0.9698	1	1
GSP1 - E115A	gle2	GLE2	-0.1391	1	1	1
GSP1 - E115A	kap123	KAP123	-0.149	1	1	1
GSP1 - E115A	swi4	SWI4	0.0243	0.2134	0.7233833795013851	1
GSP1 - E115A	tmn3	TMN3	-0.0273	0.814	1	1
GSP1 - E115A	boi2	BOI2	-0.0729	0.9915	1	1
GSP1 - E115A	spr6	SPR6	-0.0407	0.9085	1	1
GSP1 - E115A	slx8	SLX8	-0.0361	0.8813	1	1
GSP1 - E115A	rpl23b	RPL23B	0.027	0.1887	0.6842474777448072	1
GSP1 - E115A	sho1	SHO1	0.0015	0.4804	0.93756	1
GSP1 - E115A	avt6	AVT6	0.0323	0.1454	0.6156512110726644	1
GSP1 - E115A	scs2	SCS2	-0.1172	0.9999	1	1
GSP1 - E115A	yck3	YCK3	-0.0435	0.9227	1	1
GSP1 - E115A	dse1	DSE1	-0.0128	0.6621	1	1
GSP1 - E115A	vfa1	VFA1	0.04	0.0947	0.5075587719298246	1
GSP1 - E115A	sak1	SAK1	0.0832	0.0032	0.07241481481481482	1
GSP1 - E115A	com2	COM2	0.0271	0.1871	0.6836889771598808	1
GSP1 - E115A	pmd1	PMD1	0.0372	0.1118	0.5457507323568574	1
GSP1 - E115A	yer134c	YER134C	-0.0086	0.6105	1	1
GSP1 - E115A	yer137c	YER137C	0.0033	0.4598	0.928706549257017	1
GSP1 - E115A	rtr1	RTR1	0.0375	0.1103	0.5405879679144385	1
GSP1 - E115A	mag1	MAG1	0.0031	0.459	0.928706549257017	1
GSP1 - E115A	ddi1	DDI1	-0.0019	0.5241	0.9642334169593577	1
GSP1 - E115A	ubp5	UBP5	0.0294	0.168	0.6594089935760171	1
GSP1 - E115A	ftr1	FTR1	-0.0848	0.9972	1	1
GSP1 - E115A	ubp3	UBP3	0.0217	0.2388	0.7614243944636678	1
GSP1 - E115A	yer152c	YER152C	0.0056	0.4267	0.9046331791907514	1
GSP1 - E115A	pet122	PET122	-0.0241	0.7848	1	1
GSP1 - E115A	oxa1	OXA1	0.0086	0.3894	0.8808803207896362	1
GSP1 - E115A	bem2	BEM2	0.0139	0.3247	0.8320872117400419	1
GSP1 - E115A	yer156c	YER156C	-0.045	0.9299	1	1
GSP1 - E115A	yer158c	YER158C	0.0689	0.0119	0.17108	1
GSP1 - E115A	spt2	SPT2	-0.0651	0.9834	1	1
GSP1 - E115A	rad4	RAD4	0.0105	0.3656	0.8658201550387598	1
GSP1 - E115A	gcg1	GCG1	0.0015	0.48	0.93756	1
GSP1 - E115A	bck2	BCK2	-0.0166	0.7066	1	1
GSP1 - E115A	rph1	RPH1	0.0025	0.468	0.9334537540805223	1
GSP1 - E115A	adk2	ADK2	0.0072	0.4064	0.8944951980792316	1
GSP1 - E115A	rad24	RAD24	-0.0166	0.7067	1	1
GSP1 - E115A	grx4	GRX4	-0.0419	0.9171	1	1
GSP1 - E115A	tmt1	TMT1	0.014	0.3234	0.8320872117400419	1
GSP1 - E115A	bmh1	BMH1	0.0525	0.0421	0.3548013793103448	1
GSP1 - E115A	dmc1	DMC1	0.0179	0.2785	0.7951565420560748	1
GSP1 - E115A	isc10	ISC10	-0.0352	0.8769	1	1
GSP1 - E115A	fau1	FAU1	0.0198	0.2589	0.7791368592351504	1
GSP1 - E115A	yer187w	YER187W	0.0093	0.3797	0.8793305116866709	1
GSP1 - E115A	yer188c-a	YER188C-A	-0.0628	0.9804	1	1
GSP1 - E115A	deg1	DEG1	-0.0611	0.9766	1	1
GSP1 - E115A	blm10	BLM10	0.0051	0.4344	0.9120907216494846	1
GSP1 - E115A	wwm1	WWM1	0.0198	0.2591	0.7791368592351504	1
GSP1 - E115A	aua1	AUA1	-0.0117	0.6483	1	1
GSP1 - E115A	hxt10	HXT10	0.0395	0.0986	0.5163822857142857	1
GSP1 - E115A	yfl012w	YFL012W	-0.019	0.7325	1	1
GSP1 - E115A	ies1	IES1	0.0377	0.1093	0.538566935483871	1
GSP1 - E115A	hsp12	HSP12	0.0485	0.0569	0.40347272727272726	1
GSP1 - E115A	pau5	PAU5	0.0078	0.3996	0.8899961117861483	1
GSP1 - E115A	gat1	GAT1	-0.0444	0.9263	1	1
GSP1 - E115A	bud27	BUD27	-0.0264	0.793	1	1
GSP1 - E115A	bst1	BST1	0.1014	5e-4	0.020829545454545455	1
GSP1 - E115A	caf16	CAF16	0.0284	0.1788	0.6722879999999999	1
GSP1 - E115A	hac1	HAC1	0.0714	0.01	0.15733905579399143	1
GSP1 - E115A	rim15	RIM15	0.0159	0.3028	0.8228797627872498	1
GSP1 - E115A	yfl034w	MIL1	0.0448	0.073	0.46108453608247424	1
GSP1 - E115A	fet5	FET5	0.0011	0.4856	0.9398712328767123	1
GSP1 - E115A	lam5	LAM5	0.0199	0.2694	0.7882046288906622	1
GSP1 - E115A	rgd2	RGD2	0.0084	0.3919	0.881639263803681	1
GSP1 - E115A	swp82	SWP82	-0.0215	0.7578	1	1
GSP1 - E115A	yfl051c	YFL051C	0.0556	0.0351	0.3224977443609023	1
GSP1 - E115A	sno3	SNO3	-0.0462	0.9367	1	1
GSP1 - E115A	ddi2	DDI2	-0.015	0.691	1	1
GSP1 - E115A	yfl064c	YFL064C	0.0142	0.3274	0.8327202216066483	1
GSP1 - E115A	yfr006w	YFR006W	0.004	0.4482	0.9207102521008402	1
GSP1 - E115A	yfh7	YFH7	-0.0075	0.5969	1	1
GSP1 - E115A	far7	FAR7	0.052	0.0456	0.3634121739130435	1
GSP1 - E115A	gcn20	GCN20	-0.0866	0.9976	1	1
GSP1 - E115A	ubp6	UBP6	-0.043	0.9195	1	1
GSP1 - E115A	mic19	MIC19	0.052	0.0449	0.3625625550660793	1
GSP1 - E115A	dcv1	DCV1	0.029	0.1718	0.6643658227848102	1
GSP1 - E115A	ioc3	IOC3	0.0481	0.0589	0.41277480916030534	1
GSP1 - E115A	cmk1	CMK1	0.015	0.3127	0.826950859598854	1
GSP1 - E115A	gsy1	GSY1	0.0118	0.351	0.8528912582781457	1
GSP1 - E115A	yfr018c	YFR018C	-0.0637	0.9815	1	1
GSP1 - E115A	atg18	ATG18	-0.0387	0.8954	1	1
GSP1 - E115A	pes4	PES4	-0.0481	0.9422	1	1
GSP1 - E115A	lsb3	LSB3	0.014	0.3239	0.8320872117400419	1
GSP1 - E115A	uli1	ULI1	-0.021	0.7531	1	1
GSP1 - E115A	rpl2a	RPL2A	0.0166	0.294	0.8142058823529411	1
GSP1 - E115A	rpl29	RPL29	-0.0099	0.6264	1	1
GSP1 - E115A	rrt5	RRT5	-0.1374	1	1	1
GSP1 - E115A	pho4	PHO4	0.0256	0.2019	0.7062646946564886	1
GSP1 - E115A	irc5	IRC5	-0.0204	0.7467	1	1
GSP1 - E115A	osw7	OSW7	-0.0334	0.8626	1	1
GSP1 - E115A	dug1	DUG1	-0.0226	0.7693	1	1
GSP1 - E115A	rmd8	RMD8	0.0636	0.0245	0.26262280701754387	1
GSP1 - E115A	irc7	IRC7	0.0359	0.1221	0.5668164348925411	1
GSP1 - E115A	cdh1	CDH1	-0.0414	0.9062	1	1
GSP1 - E115A	cog7	COG7	0.1532	0	0	0
GSP1 - E115A	pmc1	PMC1	0.0135	0.333	0.8365806981519507	1
GSP1 - E115A	mpo1	MPO1	-0.0249	0.7883	1	1
GSP1 - E115A	erg4	ERG4	0.0379	0.1189	0.5602665809768638	1
GSP1 - E115A	pdr1	PDR1	-0.0278	0.8148	1	1
GSP1 - E115A	puf4	PUF4	-0.1478	1	1	1
GSP1 - E115A	kap122	KAP122	-0.0315	0.8459	1	1
GSP1 - E115A	ckb1	CKB1	0.0198	0.2607	0.7791368592351504	1
GSP1 - E115A	alk1	ALK1	0.0558	0.0355	0.32373880597014926	1
GSP1 - E115A	pib2	PIB2	0.0015	0.4806	0.93756	1
GSP1 - E115A	cwh41	CWH41	0.0854	0.0029	0.06771592356687897	1
GSP1 - E115A	rpl24a	RPL24A	-0.0063	0.58	1	1
GSP1 - E115A	aga2	AGA2	0.0088	0.3882	0.8808803207896362	1
GSP1 - E115A	hop2	HOP2	0.0187	0.274	0.7907962293794187	1
GSP1 - E115A	mig1	MIG1	-0.0205	0.7453	1	1
GSP1 - E115A	pnc1	PNC1	-0.0243	0.7824	1	1
GSP1 - E115A	rim8	RIM8	0.0254	0.2074	0.7159401129943502	1
GSP1 - E115A	prm8	PRM8	0.0019	0.4751	0.93756	1
GSP1 - E115A	erv14	ERV14	0.1232	0	0	0
GSP1 - E115A	sds23	SDS23	-0.0381	0.8894	1	1
GSP1 - E115A	rad6	RAD6	-0.0427	0.9128	1	1
GSP1 - E115A	pkp2	PKP2	-0.0427	0.9153	1	1
GSP1 - E115A	ybp2	YBP2	0.0316	0.1542	0.6384744966442952	1
GSP1 - E115A	pyc1	PYC1	-0.0107	0.635	1	1
GSP1 - E115A	pus2	PUS2	-0.0165	0.7029	1	1
GSP1 - E115A	mrh4	MRH4	0.0186	0.2753	0.7921897959183672	1
GSP1 - E115A	sgf73	SGF73	-0.0287	0.8205	1	1
GSP1 - E115A	aft1	AFT1	-0.0249	0.7896	1	1
GSP1 - E115A	dbp3	DBP3	0.0439	0.0786	0.47379644588045233	1
GSP1 - E115A	kxd1	KXD1	-0.0067	0.5854	1	1
GSP1 - E115A	mpc1	MPC1	-0.0186	0.7257	1	1
GSP1 - E115A	ygl081w	YGL081W	-0.0138	0.6714	1	1
GSP1 - E115A	ygl082w	YGL082W	0.031	0.1589	0.6472526666666667	1
GSP1 - E115A	scy1	SCY1	0.0326	0.1456	0.6156512110726644	1
GSP1 - E115A	gup1	GUP1	0.0323	0.1496	0.6260657534246576	1
GSP1 - E115A	lcl3	LCL3	-0.0161	0.6987	1	1
GSP1 - E115A	mad1	MAD1	-0.0467	0.9343	1	1
GSP1 - E115A	mms2	MMS2	-0.0041	0.5525	0.9868215189873416	1
GSP1 - E115A	pan2	PAN2	-0.0121	0.6503	1	1
GSP1 - E115A	vps45	VPS45	0.039	0.1038	0.5255950276243094	1
GSP1 - E115A	tos8	TOS8	0.0293	0.1714	0.6635189017951425	1
GSP1 - E115A	ygl101w	YGL101W	-0.0059	0.5762	1	1
GSP1 - E115A	vps73	VPS73	0.0445	0.0763	0.46853567839195986	1
GSP1 - E115A	arc1	ARC1	-0.0504	0.9478	1	1
GSP1 - E115A	ygl108c	YGL108C	0.0275	0.1878	0.6836889771598808	1
GSP1 - E115A	cue3	CUE3	0.013	0.3367	0.8408325613079018	1
GSP1 - E115A	ygl114w	YGL114W	0.0453	0.0717	0.4579306620209059	1
GSP1 - E115A	coq8	COQ8	-0.0521	0.9535	1	1
GSP1 - E115A	mon1	MON1	-0.0755	0.9926	1	1
GSP1 - E115A	scs3	SCS3	-0.0238	0.7782	1	1
GSP1 - E115A	soh1	SOH1	-0.1342	1	1	1
GSP1 - E115A	itc1	ITC1	-0.029	0.8257	1	1
GSP1 - E115A	pcl10	PCL10	0.0513	0.0489	0.3742058091286307	1
GSP1 - E115A	mrm2	MRM2	-0.0131	0.6626	1	1
GSP1 - E115A	flc3	FLC3	-0.0107	0.6345	1	1
GSP1 - E115A	ygl140c	YGL140C	0.0266	0.1962	0.6976422890397672	1
GSP1 - E115A	hul5	HUL5	-0.0176	0.7157	1	1
GSP1 - E115A	rog1	ROG1	-0.0074	0.5945	1	1
GSP1 - E115A	rrt6	RRT6	0.0114	0.3563	0.8543623775310254	1
GSP1 - E115A	rpl9a	RPL9A	0.0095	0.3801	0.8793774132492114	1
GSP1 - E115A	aro2	ARO2	0.1335	0	0	0
GSP1 - E115A	nut1	NUT1	-0.0255	0.7955	1	1
GSP1 - E115A	ari1	ARI1	-0.0192	0.7324	1	1
GSP1 - E115A	rck1	RCK1	0.0368	0.1176	0.5555690721649484	1
GSP1 - E115A	aim14	AIM14	-0.0347	0.8688	1	1
GSP1 - E115A	yip5	YIP5	0.0084	0.3939	0.8826634474327628	1
GSP1 - E115A	sut1	SUT1	0.0061	0.4216	0.900690909090909	1
GSP1 - E115A	rad54	RAD54	-0.0213	0.7541	1	1
GSP1 - E115A	yrb30	YRB30	-0.0588	0.9708	1	1
GSP1 - E115A	cup2	CUP2	0.0618	0.0231	0.2520375	1
GSP1 - E115A	pmr1	PMR1	0.0144	0.3207	0.8308736395759717	1
GSP1 - E115A	hur1	HUR1	0.0127	0.3409	0.8455611637347766	1
GSP1 - E115A	spo74	SPO74	0.0335	0.1388	0.6036071174377224	1
GSP1 - E115A	xrn1	XRN1	-0.0575	0.9685	1	1
GSP1 - E115A	bud13	BUD13	-0.1149	0.9999	1	1
GSP1 - E115A	sae2	SAE2	-0.0148	0.684	1	1
GSP1 - E115A	ygl176c	YGL176C	0.01	0.3772	0.8777026615969583	1
GSP1 - E115A	mpt5	MPT5	0.0447	0.0735	0.46185333333333334	1
GSP1 - E115A	tos3	TOS3	-0.0199	0.737	1	1
GSP1 - E115A	atg1	ATG1	-0.0117	0.6475	1	1
GSP1 - E115A	gts1	GTS1	-0.0081	0.6028	1	1
GSP1 - E115A	mnd1	MND1	0.002	0.4746	0.93756	1
GSP1 - E115A	str3	STR3	0.0253	0.2058	0.7131218130311614	1
GSP1 - E115A	tpn1	TPN1	-0.0391	0.8956	1	1
GSP1 - E115A	cox4	COX4	-0.0351	0.8722	1	1
GSP1 - E115A	rps26a	RPS26A	0.0567	0.0342	0.31741063291139243	1
GSP1 - E115A	cox13	COX13	0.0313	0.1554	0.6384744966442952	1
GSP1 - E115A	hos2	HOS2	-0.0142	0.6769	1	1
GSP1 - E115A	gcn1	GCN1	-0.0589	0.9714	1	1
GSP1 - E115A	dsd1	DSD1	-0.0139	0.6667	1	1
GSP1 - E115A	mds3	MDS3	-0.0202	0.7432	1	1
GSP1 - E115A	yip4	YIP4	-0.0612	0.9765	1	1
GSP1 - E115A	emp24	EMP24	0.0443	0.0759	0.46853567839195986	1
GSP1 - E115A	aro8	ARO8	-0.0336	0.8524	1	1
GSP1 - E115A	kex1	KEX1	0.0631	0.0218	0.2429142857142857	1
GSP1 - E115A	pox1	POX1	0.0244	0.2257	0.7414123655913979	1
GSP1 - E115A	mig2	MIG2	-0.0339	0.8636	1	1
GSP1 - E115A	vam7	VAM7	-0.0246	0.7868	1	1
GSP1 - E115A	clg1	CLG1	0.0357	0.1221	0.5668164348925411	1
GSP1 - E115A	kip3	KIP3	-0.0836	0.9966	1	1
GSP1 - E115A	fra2	BOL2	0.0313	0.155	0.6384744966442952	1
GSP1 - E115A	nif3	NIF3	-0.0273	0.8119	1	1
GSP1 - E115A	edc1	EDC1	-0.0193	0.7325	1	1
GSP1 - E115A	sdt1	SDT1	0.0603	0.0249	0.26306455331412104	1
GSP1 - E115A	mtc3	MTC3	0.0206	0.2519	0.7723366138448707	1
GSP1 - E115A	vid30	VID30	-0.0159	0.6961	1	1
GSP1 - E115A	she10	SHE10	-0.0132	0.6649	1	1
GSP1 - E115A	sap4	SAP4	-0.0155	0.692	1	1
GSP1 - E115A	emc4	EMC4	0.0888	0.002	0.052000000000000005	1
GSP1 - R108S	spt8	SPT8	0.0142	0.3226	0.7000303962152573	1
GSP1 - R108S	erg3	ERG3	4e-4	0.4954	0.8606677404073898	1
GSP1 - R108S	mnl2	MNL2	0.004	0.4482	0.8199107784431138	1
GSP1 - R108S	shm2	SHM2	-0.003	0.5392	0.8911403334835512	1
GSP1 - R108S	rex2	REX2	-0.0322	0.8526	1	1
GSP1 - R108S	rpl22a	RPL22A	0.052	0.0453	0.2431475841874085	1
GSP1 - R108S	bmt6	BMT6	-0.0696	0.9885	1	1
GSP1 - R108S	env10	ENV10	0.0019	0.4757	0.8469295201163355	1
GSP1 - R108S	pet309	PET309	0.016	0.3013	0.6759888616891064	1
GSP1 - R108S	fyv7	FYV7	-0.016	0.6984	0.9910254545454545	1
GSP1 - R108S	xyl2	XYL2	0.0669	0.0145	0.1219197247706422	1
GSP1 - R108S	lam6	LAM6	0.0304	0.1607	0.4896119601328904	1
GSP1 - R108S	fmp25	FMP25	0.0029	0.4621	0.8353346153846154	1
GSP1 - R108S	sic1	SIC1	0.0081	0.3957	0.7691602332979851	1
GSP1 - R108S	emp46	EMP46	0.0018	0.4766	0.8469295201163355	1
GSP1 - R108S	srl2	SRL2	0.0545	0.0383	0.22041682242990654	1
GSP1 - R108S	emp70	EMP70	-0.0654	0.9837	1	1
GSP1 - R108S	arp6	ARP6	0.0858	0.0027	0.039592800000000004	1
GSP1 - R108S	csf1	CSF1	0.0503	0.051	0.259675	1
GSP1 - R108S	alt1	ALT1	0.0368	0.1167	0.412469104908566	1
GSP1 - R108S	xdj1	XDJ1	-0.0155	0.689	0.9861754385964911	1
GSP1 - R108S	sul2	SUL2	-0.0192	0.7366	1	1
GSP1 - R108S	gis3	GIS3	-0.0868	0.9977	1	1
GSP1 - R108S	ioc2	IOC2	0.0441	0.0839	0.3448177130044843	1
GSP1 - R108S	kin2	KIN2	-0.0051	0.5663	0.9103177398160315	1
GSP1 - R108S	hrt3	HRT3	-6e-4	0.5085	0.8715105189340812	1
GSP1 - R108S	cha4	CHA4	-0.0199	0.7406	1	1
GSP1 - R108S	ict1	ICT1	0.0403	0.094	0.3662104144527099	1
GSP1 - R108S	apc9	APC9	-0.0591	0.9727	1	1
GSP1 - R108S	lcl2	LCL2	-0.0129	0.6629	0.9728548438751001	1
GSP1 - R108S	ylr108c	YLR108C	-0.0073	0.5933	0.9291062793677916	1
GSP1 - R108S	ahp1	AHP1	-0.0361	0.8823	1	1
GSP1 - R108S	hog1	HOG1	-0.0523	0.9556	1	1
GSP1 - R108S	avl9	AVL9	0.0435	0.0764	0.3283498241500586	1
GSP1 - R108S	ylr118c	YLR118C	-0.0722	0.9906	1	1
GSP1 - R108S	srn2	SRN2	0.0938	0.0011	0.020470050761421322	1
GSP1 - R108S	yps1	YPS1	0.0323	0.1471	0.4660921348314607	1
GSP1 - R108S	ylr126c	YLR126C	-0.0054	0.5698	0.9117794849410736	1
GSP1 - R108S	zrt2	ZRT2	0.047	0.0617	0.29684015748031495	1
GSP1 - R108S	ace2	ACE2	-0.0885	0.998	1	1
GSP1 - R108S	cki1	CKI1	0.0061	0.4209	0.7941427689140504	1
GSP1 - R108S	pdc5	PDC5	-0.0506	0.9519	1	1
GSP1 - R108S	slx4	SLX4	0.02	0.2553	0.6332407307171855	1
GSP1 - R108S	rkm5	RKM5	0.037	0.1145	0.4067412790697675	1
GSP1 - R108S	nha1	NHA1	-0.0149	0.6875	0.98609671875	1
GSP1 - R108S	put1	PUT1	0.0385	0.1037	0.3820435305917753	1
GSP1 - R108S	dph6	DPH6	0.0014	0.4822	0.8498775000000001	1
GSP1 - R108S	acf2	ACF2	0.0315	0.1505	0.47147702818104187	1
GSP1 - R108S	spe4	SPE4	0.0198	0.2591	0.637191560616209	1
GSP1 - R108S	ylr149c	YLR149C	0.0261	0.2015	0.5570882352941177	1
GSP1 - R108S	stm1	STM1	-0.0199	0.7407	1	1
GSP1 - R108S	pcd1	PCD1	-0.0382	0.8956	1	1
GSP1 - R108S	ylr152c	YLR152C	-0.0324	0.8563	1	1
GSP1 - R108S	ylr154c-g	YLR154C-G	1e-4	0.4989	0.8621920866698068	1
GSP1 - R108S	rnh203	RNH203	0.0086	0.3893	0.764011670235546	1
GSP1 - R108S	ylr154w-a	YLR154W-A	-0.0075	0.5974	0.931151530612245	1
GSP1 - R108S	ylr156c-a	YLR156C-A	-0.011	0.6397	0.9615170971709718	1
GSP1 - R108S	asp3-3	ASP3-3	-0.0617	0.9789	1	1
GSP1 - R108S	ylr159w	YLR159W	0.0592	0.0307	0.19205836177474403	1
GSP1 - R108S	asp3-4	ASP3-4	0.0095	0.3767	0.7517594991834513	1
GSP1 - R108S	ylr162w	YLR162W	0.0115	0.3525	0.7305059355568118	1
GSP1 - R108S	ups2	UPS2	-0.017	0.7117	0.9977408030592734	1
GSP1 - R108S	aps1	APS1	0.0325	0.1429	0.4570514385353095	1
GSP1 - R108S	dph5	DPH5	-0.0052	0.568	0.9104888500218626	1
GSP1 - R108S	ylr173w	YLR173W	0.0394	0.1068	0.38803647175421213	1
GSP1 - R108S	idp2	IDP2	0.0146	0.316	0.6941018573996406	1
GSP1 - R108S	rfx1	RFX1	0.0615	0.0215	0.15607722772277227	1
GSP1 - R108S	ylr177w	YLR177W	0.0257	0.1996	0.5530866213151928	1
GSP1 - R108S	tfs1	TFS1	0.0545	0.0363	0.21360481540930978	1
GSP1 - R108S	ylr179c	YLR179C	0.0544	0.0366	0.21365541401273885	1
GSP1 - R108S	sam1	SAM1	-0.0404	0.9089	1	1
GSP1 - R108S	tos4	TOS4	0.0661	0.0146	0.1224796338672769	1
GSP1 - R108S	rpl37a	RPL37A	0.0213	0.2419	0.6149829403606103	1
GSP1 - R108S	mdl1	MDL1	-0.0294	0.8327	1	1
GSP1 - R108S	mmr1	MMR1	0.0065	0.4155	0.7892347150259067	1
GSP1 - R108S	pex13	PEX13	-0.0362	0.8737	1	1
GSP1 - R108S	hcr1	HCR1	-0.0478	0.9424	1	1
GSP1 - R108S	ups1	UPS1	0.0414	0.0864	0.3507667774086379	1
GSP1 - R108S	ylr194c	NCW2	0.0851	0.0025	0.037561475409836065	1
GSP1 - R108S	pba1	PBA1	0.0039	0.4492	0.8205118086696562	1
GSP1 - R108S	yke2	YKE2	0.1079	2e-4	0.005596946564885497	0.7332000000000001
GSP1 - R108S	coq9	COQ9	-0.0128	0.6629	0.9728548438751001	1
GSP1 - R108S	mss51	MSS51	-0.0322	0.8545	1	1
GSP1 - R108S	qri5	QRI5	-0.0094	0.6212	0.9480929225645295	1
GSP1 - R108S	hmx1	HMX1	-0.0078	0.6007	0.9327260482846251	1
GSP1 - R108S	ent2	ENT2	0.0359	0.1208	0.4189714285714286	1
GSP1 - R108S	clb4	CLB4	0.132	0	0	0
GSP1 - R108S	atg38	ATG38	-0.0285	0.8254	1	1
GSP1 - R108S	fre1	FRE1	0.0096	0.3757	0.7517594991834513	1
GSP1 - R108S	cpr6	CPR6	0.127	0	0	0
GSP1 - R108S	coa4	COA4	-0.0226	0.771	1	1
GSP1 - R108S	ccc1	CCC1	0.0081	0.3988	0.7708049447659127	1
GSP1 - R108S	rsa3	RSA3	-0.0074	0.5954	0.930072	1
GSP1 - R108S	ucc1	UCC1	-0.0572	0.97	1	1
GSP1 - R108S	ady4	ADY4	-0.0442	0.9161	1	1
GSP1 - R108S	ecm22	ECM22	0.0544	0.04	0.22422018348623854	1
GSP1 - R108S	bna5	BNA5	0.0248	0.2081	0.5672078810408923	1
GSP1 - R108S	est1	EST1	-0.0199	0.7359	1	1
GSP1 - R108S	far10	FAR10	0.0569	0.032	0.1974949494949495	1
GSP1 - R108S	lip2	LIP2	-0.0771	0.9935	1	1
GSP1 - R108S	csc1	CSC1	0.012	0.3461	0.7229644444444445	1
GSP1 - R108S	arv1	ARV1	0.0793	0.0045	0.05669072164948453	1
GSP1 - R108S	cdd1	CDD1	-0.0233	0.7776	1	1
GSP1 - R108S	erf2	ERF2	0.0545	0.0356	0.21118058252427183	1
GSP1 - R108S	rck2	RCK2	0.0127	0.3379	0.7154203233256351	1
GSP1 - R108S	ssp120	SSP120	0.0275	0.1955	0.5482183486238532	1
GSP1 - R108S	sym1	SYM1	-0.0266	0.81	1	1
GSP1 - R108S	ndl1	NDL1	-0.012	0.6545	0.9690617932148625	1
GSP1 - R108S	hap1	HAP1	-0.0314	0.8506	1	1
GSP1 - R108S	gsy2	GSY2	-0.0095	0.6237	0.9491424657534248	1
GSP1 - R108S	lcb5	LCB5	-0.0213	0.7581	1	1
GSP1 - R108S	ypt6	YPT6	0.0392	0.1011	0.37816113936927775	1
GSP1 - R108S	red1	RED1	-0.0268	0.8122	1	1
GSP1 - R108S	ylr264c-a	YLR264C-A	0.0258	0.197	0.5496210045662101	1
GSP1 - R108S	rps28b	RPS28B	-0.0288	0.8283	1	1
GSP1 - R108S	nej1	NEJ1	-0.0537	0.9542	1	1
GSP1 - R108S	pdr8	PDR8	0.0613	0.0271	0.17900648648648648	1
GSP1 - R108S	bop2	BOP2	0.0451	0.0681	0.31324291091593476	1
GSP1 - R108S	sec22	SEC22	0.0244	0.2172	0.5806281341107872	1
GSP1 - R108S	dcs1	DCS1	-0.0244	0.7768	1	1
GSP1 - R108S	ylr278c	YLR278C	0.0101	0.3726	0.7498910586944598	1
GSP1 - R108S	nnt1	NNT1	0.012	0.354	0.7313495232753786	1
GSP1 - R108S	rps30a	RPS30A	-0.0477	0.9392	1	1
GSP1 - R108S	ylr287c	YLR287C	0.0358	0.1225	0.4224694261523989	1
GSP1 - R108S	mec3	MEC3	0.0023	0.4701	0.8423199413489736	1
GSP1 - R108S	coq11	COQ11	-0.0447	0.9267	1	1
GSP1 - R108S	sec72	SEC72	-0.0336	0.8654	1	1
GSP1 - R108S	atp14	ATP14	-0.1141	0.9999	1	1
GSP1 - R108S	ylr297w	YLR297W	0.0627	0.0257	0.17255714285714285	1
GSP1 - R108S	ecm38	ECM38	0.0415	0.0861	0.35032475027746945	1
GSP1 - R108S	exg1	EXG1	0.021	0.2432	0.6165775933609958	1
GSP1 - R108S	hri1	HRI1	0.042	0.0849	0.34698260869565223	1
GSP1 - R108S	ubc12	UBC12	-0.0667	0.985	1	1
GSP1 - R108S	ylr307c-a	YLR307C-A	0.0721	0.0094	0.08997493472584855	1
GSP1 - R108S	imh1	IMH1	0.0479	0.059	0.2868620689655172	1
GSP1 - R108S	atg39	ATG39	-0.0152	0.6904	0.9863625876851131	1
GSP1 - R108S	sph1	SPH1	0.0018	0.4764	0.8469295201163355	1
GSP1 - R108S	nkp2	NKP2	-0.0129	0.6557	0.9692726612903225	1
GSP1 - R108S	bud6	BUD6	0.1724	0	0	0
GSP1 - R108S	mms22	MMS22	4e-4	0.4953	0.8606677404073898	1
GSP1 - R108S	rpl38	RPL38	-0.0361	0.8836	1	1
GSP1 - R108S	tma10	TMA10	-0.0671	0.9862	1	1
GSP1 - R108S	nma1	NMA1	-0.0101	0.6292	0.951104863973619	1
GSP1 - R108S	rec102	REC102	-0.0421	0.9158	1	1
GSP1 - R108S	chs5	CHS5	0.0833	0.0034	0.04650895522388059	1
GSP1 - R108S	mid2	MID2	0.0884	0.0019	0.031375675675675674	1
GSP1 - R108S	rps25b	RPS25B	-0.0307	0.8437	1	1
GSP1 - R108S	nup2	NUP2	-0.0849	0.9972	1	1
GSP1 - R108S	fks1	FKS1	0.0568	0.0326	0.2005228187919463	1
GSP1 - R108S	gas2	GAS2	0.0245	0.2168	0.5805615777940102	1
GSP1 - R108S	rpl26a	RPL26A	-0.0137	0.6739	0.9786123076923077	1
GSP1 - R108S	ylr345w	YLR345W	0.0448	0.0727	0.3246263093788063	1
GSP1 - R108S	dic1	DIC1	-0.0397	0.9011	1	1
GSP1 - R108S	ylr352w	YLR352W	0.0197	0.2615	0.6395323549032689	1
GSP1 - R108S	bud8	BUD8	0.0177	0.2819	0.6567669201520914	1
GSP1 - R108S	tal1	TAL1	0.0796	0.0047	0.058210135135135135	1
GSP1 - R108S	vps38	VPS38	-0.0055	0.5705	0.9125013089005235	1
GSP1 - R108S	dcr2	DCR2	-0.0457	0.9321	1	1
GSP1 - R108S	ylr363w-a	YLR363W-A	-0.0351	0.8614	1	1
GSP1 - R108S	grx8	GRX8	0.0075	0.4033	0.7736775510204081	1
GSP1 - R108S	rps22b	RPS22B	-0.0247	0.7902	1	1
GSP1 - R108S	mdm30	MDM30	0.0738	0.0081	0.08327202216066483	1
GSP1 - R108S	arc18	ARC18	0.1381	0	0	0
GSP1 - R108S	rom2	ROM2	0.0402	0.096	0.37121615949632736	1
GSP1 - R108S	vid22	VID22	-0.0427	0.9168	1	1
GSP1 - R108S	stp3	STP3	0.0361	0.1201	0.41807703984819733	1
GSP1 - R108S	psy3	PSY3	0.0681	0.013	0.11401435406698565	1
GSP1 - R108S	csr1	CSR1	0.0255	0.2027	0.5583006761833208	1
GSP1 - R108S	ctf3	CTF3	-0.0485	0.9435	1	1
GSP1 - R108S	iki3	IKI3	0.1187	1e-4	0.0032732142857142855	0.36660000000000004
GSP1 - R108S	swc7	SWC7	-0.0327	0.8574	1	1
GSP1 - R108S	vac14	VAC14	0.0047	0.4384	0.8116646138313982	1
GSP1 - R108S	reh1	REH1	-0.0173	0.7132	0.9983166093928979	1
GSP1 - R108S	rps29a	RPS29A	-0.0573	0.9692	1	1
GSP1 - R108S	ste23	STE23	-0.0362	0.8812	1	1
GSP1 - R108S	ccw14	CCW14	-0.017	0.7101	0.9971014925373135	1
GSP1 - R108S	ecm19	ECM19	-0.0899	0.9983	1	1
GSP1 - R108S	art10	ART10	0.0426	0.0818	0.3419370581527936	1
GSP1 - R108S	atp10	ATP10	-0.0926	0.9982	1	1
GSP1 - R108S	cst9	CST9	-0.0545	0.962	1	1
GSP1 - R108S	ski2	SKI2	-0.0911	0.9985	1	1
GSP1 - R108S	bdf1	BDF1	-0.0134	0.6693	0.9771620071684588	1
GSP1 - R108S	dus3	DUS3	-0.0398	0.9031	1	1
GSP1 - R108S	sei1	SEI1	-0.0925	0.9988	1	1
GSP1 - R108S	dus4	DUS4	2e-4	0.4972	0.8609991497401983	1
GSP1 - R108S	ylr406c-a	YLR406C-A	-0.0968	0.9992	1	1
GSP1 - R108S	rpl31b	RPL31B	0.0207	0.2503	0.6240424201223658	1
GSP1 - R108S	ylr407w	YLR407W	-0.001	0.5134	0.8754066976744185	1
GSP1 - R108S	vip1	VIP1	-0.1019	0.9996	1	1
GSP1 - R108S	ctr3	CTR3	-0.0091	0.6175	0.9459903886335145	1
GSP1 - R108S	ylr412c-a	YLR412C-A	-0.004	0.5517	0.9010685077951001	1
GSP1 - R108S	ber1	BER1	-0.0288	0.8259	1	1
GSP1 - R108S	ina1	INA1	0.0349	0.1394	0.44946385224274404	1
GSP1 - R108S	pun1	PUN1	-0.0074	0.5962	0.930072	1
GSP1 - R108S	vps36	VPS36	0.094	0.0011	0.020470050761421322	1
GSP1 - R108S	cdc73	CDC73	0.0456	0.0681	0.31324291091593476	1
GSP1 - R108S	ura4	URA4	-0.0231	0.7746	1	1
GSP1 - R108S	dck1	DCK1	0.0271	0.1886	0.5404633385335413	1
GSP1 - R108S	atg17	ATG17	-0.0323	0.8528	1	1
GSP1 - R108S	tus1	TUS1	0.1107	3e-4	0.007637499999999999	1
GSP1 - R108S	crn1	CRN1	0.0707	0.0104	0.09776	1
GSP1 - R108S	imd3	IMD3	-0.0136	0.6715	0.9786123076923077	1
GSP1 - R108S	cna1	CNA1	0.079	0.0048	0.058656	1
GSP1 - R108S	ecm30	ECM30	-0.0666	0.9851	1	1
GSP1 - R108S	mrpl4	MRPL4	0.0529	0.0432	0.23708263473053895	1
GSP1 - R108S	rps1a	RPS1A	0.0157	0.3056	0.6818804625684722	1
GSP1 - R108S	gmc2	GMC2	-0.0046	0.5594	0.9047002645502645	1
GSP1 - R108S	ylr446w	YLR446W	0.004	0.4478	0.8195880179730404	1
GSP1 - R108S	vma6	VMA6	-0.0273	0.8131	1	1
GSP1 - R108S	rpl6b	RPL6B	-0.0177	0.7175	1	1
GSP1 - R108S	fpr4	FPR4	-0.0627	0.9801	1	1
GSP1 - R108S	hmg2	HMG2	-0.053	0.9579	1	1
GSP1 - R108S	leu3	LEU3	-0.0729	0.9889	1	1
GSP1 - R108S	rif2	RIF2	0.0061	0.4217	0.7948340359897174	1
GSP1 - R108S	fmp27	FMP27	-0.0217	0.7605	1	1
GSP1 - R108S	ylr456w	YLR456W	-0.009	0.6147	0.9448596226415096	1
GSP1 - R108S	pau4	PAU4	0.0059	0.4238	0.7963356227575602	1
GSP1 - R108S	ylr464w	YLR464W	0.106	3e-4	0.007637499999999999	1
GSP1 - R108S	ypt7	YPT7	0.0677	0.0155	0.1282686230248307	1
GSP1 - R108S	yml003w	YML003W	0.0222	0.2438	0.6168190476190476	1
GSP1 - R108S	trm12	TRM12	-0.0479	0.9371	1	1
GSP1 - R108S	gis4	GIS4	-0.0063	0.5804	0.9183978429680759	1
GSP1 - R108S	yml007c-a	YML007C-A	0.0168	0.2967	0.6739171003717472	1
GSP1 - R108S	yap1	YAP1	-0.0339	0.8594	1	1
GSP1 - R108S	erg6	ERG6	-0.0381	0.8872	1	1
GSP1 - R108S	mrpl39	MRPL39	-0.0244	0.7823	1	1
GSP1 - R108S	erv25	ERV25	0.0463	0.07	0.3192380124223602	1
GSP1 - R108S	trm9	TRM9	0.0945	0.0013	0.02336176470588235	1
GSP1 - R108S	ppz1	PPZ1	0.0264	0.1988	0.5521218181818182	1
GSP1 - R108S	psp2	PSP2	0.0562	0.035	0.20931484502446984	1
GSP1 - R108S	yml018c	YML018C	0.0236	0.2253	0.592341505376344	1
GSP1 - R108S	yml020w	YML020W	0.013	0.3387	0.7160750865051904	1
GSP1 - R108S	apt1	APT1	0.0995	7e-4	0.014919767441860465	1
GSP1 - R108S	rps18b	RPS18B	-0.0563	0.9637	1	1
GSP1 - R108S	yox1	YOX1	-0.0233	0.7726	1	1
GSP1 - R108S	tsa1	TSA1	-9e-4	0.511	0.8729384902143522	1
GSP1 - R108S	usa1	USA1	-0.0677	0.9822	1	1
GSP1 - R108S	rcf1	RCF1	-0.006	0.5766	0.9166589765828274	1
GSP1 - R108S	rad52	RAD52	0.0106	0.3678	0.7445235521235521	1
GSP1 - R108S	src1	SRC1	-0.0101	0.6272	0.9498892193308549	1
GSP1 - R108S	amd1	AMD1	-0.0535	0.9563	1	1
GSP1 - R108S	cgi121	CGI121	0.0189	0.2733	0.6514181818181819	1
GSP1 - R108S	ymd8	YMD8	-0.0019	0.5249	0.8820892857142857	1
GSP1 - R108S	vps71	VPS71	0.111	2e-4	0.005596946564885497	0.7332000000000001
GSP1 - R108S	prm6	PRM6	0.0413	0.0919	0.36226387096774193	1
GSP1 - R108S	gsf2	GSF2	0.0149	0.3165	0.6947838323353294	1
GSP1 - R108S	aim32	AIM32	0.0127	0.3425	0.7205803786574871	1
GSP1 - R108S	gal80	GAL80	-0.0683	0.9859	1	1
GSP1 - R108S	sur7	SUR7	0.1022	5e-4	0.011825806451612905	1
GSP1 - R108S	spc2	SPC2	0.0152	0.314	0.6921972339146122	1
GSP1 - R108S	ogg1	OGG1	0.0103	0.3703	0.7460914285714285	1
GSP1 - R108S	pif1	PIF1	-0.0149	0.6829	0.9829255594817432	1
GSP1 - R108S	rps1b	RPS1B	-0.0741	0.9909	1	1
GSP1 - R108S	sma2	SMA2	0.04	0.0996	0.3748804928131417	1
GSP1 - R108S	erv41	ERV41	0.1372	0	0	0
GSP1 - R108S	itt1	ITT1	0.0124	0.3455	0.7225405929304447	1
GSP1 - R108S	dak1	DAK1	0.0758	0.0076	0.07937777777777778	1
GSP1 - R108S	cog8	COG8	0.0711	0.0114	0.10500603015075377	1
GSP1 - R108S	fpr3	FPR3	-0.0396	0.8971	1	1
GSP1 - R108S	hmg1	HMG1	-0.0777	0.9939	1	1
GSP1 - R108S	war1	WAR1	-0.048	0.9376	1	1
GSP1 - R108S	cpr3	CPR3	0.0093	0.3829	0.757521359223301	1
GSP1 - R108S	atp18	ATP18	-0.049	0.9411	1	1
GSP1 - R108S	yml082w	YML082W	0.0274	0.189	0.5404633385335413	1
GSP1 - R108S	alo1	ALO1	-0.0453	0.9268	1	1
GSP1 - R108S	aim33	AIM33	-0.0061	0.5775	0.9172144651364227	1
GSP1 - R108S	rad10	RAD10	0.0097	0.3774	0.7519284782608696	1
GSP1 - R108S	vps9	VPS9	0.0738	0.0091	0.08848965517241379	1
GSP1 - R108S	arg81	ARG81	-0.0737	0.9912	1	1
GSP1 - R108S	yml100w-a	YML100W-A	0.0733	0.0087	0.08596819407008086	1
GSP1 - R108S	cue4	CUE4	-0.0575	0.9689	1	1
GSP1 - R108S	cac2	CAC2	0.0368	0.1167	0.412469104908566	1
GSP1 - R108S	nup188	NUP188	-0.014	0.6733	0.9786123076923077	1
GSP1 - R108S	ura5	URA5	-0.059	0.9709	1	1
GSP1 - R108S	pml39	PML39	0.094	0.0013	0.02336176470588235	1
GSP1 - R108S	yml108w	YML108W	-0.0265	0.804	1	1
GSP1 - R108S	coq5	COQ5	-0.0609	0.9754	1	1
GSP1 - R108S	bul2	BUL2	0.0162	0.303	0.6785571166768478	1
GSP1 - R108S	ctk3	CTK3	-0.07	0.9879	1	1
GSP1 - R108S	dat1	DAT1	-0.0029	0.5372	0.8911403334835512	1
GSP1 - R108S	van1	VAN1	0.0097	0.3781	0.7529139598044541	1
GSP1 - R108S	nab6	NAB6	0.0592	0.0285	0.18362214411247804	1
GSP1 - R108S	yml119w	YML119W	0.1099	2e-4	0.005596946564885497	0.7332000000000001
GSP1 - R108S	ndi1	NDI1	-0.0081	0.6042	0.9348918212478922	1
GSP1 - R108S	gtr1	GTR1	0.0642	0.0193	0.14410142566191447	1
GSP1 - R108S	pho84	PHO84	-0.0072	0.5921	0.9285633333333333	1
GSP1 - R108S	tub3	TUB3	0.0569	0.0333	0.2027870431893688	1
GSP1 - R108S	msc1	MSC1	-0.032	0.8471	1	1
GSP1 - R108S	cox14	COX14	-0.1229	1	1	1
GSP1 - R108S	yml131w	YML131W	-0.0557	0.9662	1	1
GSP1 - R108S	mix17	MIX17	-0.0228	0.7623	1	1
GSP1 - R108S	aim34	AIM34	-0.0337	0.8587	1	1
GSP1 - R108S	plb2	PLB2	0.0214	0.2473	0.6218119341563786	1
GSP1 - R108S	adi1	ADI1	0.0119	0.351	0.728220713073005	1
GSP1 - R108S	ymr010w	ANY1	0.0665	0.0165	0.13265131578947367	1
GSP1 - R108S	ymr013w-a	YMR013W-A	0.0131	0.3377	0.7154203233256351	1
GSP1 - R108S	erg5	ERG5	0.0057	0.4278	0.8017969325153375	1
GSP1 - R108S	sok2	SOK2	-0.0318	0.8472	1	1
GSP1 - R108S	spo20	SPO20	0.0609	0.0266	0.1763392405063291	1
GSP1 - R108S	ymr018w	PEX9	0.041	0.0954	0.3697002114164905	1
GSP1 - R108S	stb4	STB4	0.0408	0.0964	0.37121615949632736	1
GSP1 - R108S	fms1	FMS1	-0.0388	0.8937	1	1
GSP1 - R108S	mac1	MAC1	-0.0162	0.6968	0.9904880961613028	1
GSP1 - R108S	ubc7	UBC7	0.0523	0.0468	0.24793179190751444	1
GSP1 - R108S	mss1	MSS1	-0.0575	0.9634	1	1
GSP1 - R108S	csi1	CSI1	0.0194	0.2671	0.6459027704485488	1
GSP1 - R108S	pex12	PEX12	0.0084	0.3941	0.7684574920297557	1
GSP1 - R108S	far8	FAR8	0.028	0.1864	0.5372188679245283	1
GSP1 - R108S	ymr030w-a	YMR030W-A	0.0427	0.0874	0.3540424309392265	1
GSP1 - R108S	eis1	EIS1	0.0348	0.1321	0.43616169064748206	1
GSP1 - R108S	ymr034c	RCH1	5e-4	0.4936	0.8603948669201521	1
GSP1 - R108S	imp2	IMP2	-0.0779	0.9935	1	1
GSP1 - R108S	mih1	MIH1	-0.0339	0.8604	1	1
GSP1 - R108S	msn2	MSN2	0.0564	0.0356	0.21118058252427183	1
GSP1 - R108S	sub1	SUB1	-0.1204	0.9999	1	1
GSP1 - R108S	yet2	YET2	0.0195	0.2665	0.6453031704095112	1
GSP1 - R108S	csm3	CSM3	-0.0478	0.9367	1	1
GSP1 - R108S	far3	FAR3	0.0423	0.0884	0.35574671052631573	1
GSP1 - R108S	stv1	STV1	0.0323	0.1506	0.47147702818104187	1
GSP1 - R108S	bub2	BUB2	0.1018	5e-4	0.011825806451612905	1
GSP1 - R108S	aac1	AAC1	-0.0666	0.9829	1	1
GSP1 - R108S	fet3	FET3	0.0122	0.3482	0.7261098976109216	1
GSP1 - R108S	rim9	RIM9	0.0706	0.0119	0.10852089552238807	1
GSP1 - R108S	aep1	AEP1	-0.0886	0.9977	1	1
GSP1 - R108S	sov1	SOV1	0.0667	0.0169	0.1341025974025974	1
GSP1 - R108S	ubx4	UBX4	-0.001	0.5123	0.8747516534699581	1
GSP1 - R108S	avo2	AVO2	0.0129	0.3426	0.7205803786574871	1
GSP1 - R108S	nat4	NAT4	0.008	0.3989	0.7708049447659127	1
GSP1 - R108S	tvp18	TVP18	0.0322	0.1521	0.4741484693877551	1
GSP1 - R108S	abf2	ABF2	-0.0467	0.9316	1	1
GSP1 - R108S	irc21	IRC21	-0.0784	0.9939	1	1
GSP1 - R108S	sdd2	SDD2	-0.0475	0.9343	1	1
GSP1 - R108S	rco1	RCO1	4e-4	0.4946	0.8606677404073898	1
GSP1 - R108S	vps20	VPS20	0.1081	2e-4	0.005596946564885497	0.7332000000000001
GSP1 - R108S	ctf18	CTF18	0.0175	0.292	0.6669607476635513	1
GSP1 - R108S	nam7	NAM7	0.0513	0.0501	0.25795870786516856	1
GSP1 - R108S	isf1	ISF1	-0.0116	0.6451	0.9647289955266368	1
GSP1 - R108S	adh3	ADH3	-0.0371	0.8821	1	1
GSP1 - R108S	ymr084w	YMR084W	0.0117	0.3535	0.7313380361173815	1
GSP1 - R108S	seg1	SEG1	0.0256	0.2048	0.5618275243081525	1
GSP1 - R108S	vba1	VBA1	0.0773	0.0075	0.07878223495702007	1
GSP1 - R108S	yta12	YTA12	0.0519	0.0483	0.2518745376955903	1
GSP1 - R108S	ymr090w	YMR090W	-0.0235	0.7749	1	1
GSP1 - R108S	aip1	AIP1	0.0193	0.2715	0.6503498367080339	1
GSP1 - R108S	sno1	SNO1	0.0597	0.0276	0.18003843416370108	1
GSP1 - R108S	snz1	SNZ1	0.0682	0.0142	0.11994746543778802	1
GSP1 - R108S	atp25	ATP25	-0.0088	0.6108	0.9408373109243698	1
GSP1 - R108S	ymr099c	YMR099C	0.1227	0	0	0
GSP1 - R108S	mub1	MUB1	0.0738	0.0093	0.08972052631578946	1
GSP1 - R108S	srt1	SRT1	-0.0288	0.8119	1	1
GSP1 - R108S	ypk2	YPK2	0.0662	0.0171	0.13473333333333332	1
GSP1 - R108S	pgm2	PGM2	0.0387	0.1065	0.38769404761904763	1
GSP1 - R108S	myo5	MYO5	-0.0185	0.7221	1	1
GSP1 - R108S	ymr111c	YMR111C	0.0764	0.0072	0.07717894736842104	1
GSP1 - R108S	mgr3	MGR3	-0.0507	0.9479	1	1
GSP1 - R108S	shh3	SHH3	0.0232	0.228	0.5932961130742049	1
GSP1 - R108S	asi1	ASI1	0.1279	0	0	0
GSP1 - R108S	ade17	ADE17	0.0837	0.0035	0.04717279411764706	1
GSP1 - R108S	rpl15b	RPL15B	0.0086	0.3917	0.7664384000000001	1
GSP1 - R108S	pkr1	PKR1	0.0421	0.0918	0.36226387096774193	1
GSP1 - R108S	epo1	EPO1	0.1128	2e-4	0.005596946564885497	0.7332000000000001
GSP1 - R108S	sas2	SAS2	0.0465	0.0721	0.3231278728606357	1
GSP1 - R108S	pom152	POM152	-0.0216	0.7558	1	1
GSP1 - R108S	ymr130w	YMR130W	-0.0289	0.8237	1	1
GSP1 - R108S	jlp2	JLP2	0.0668	0.0169	0.1341025974025974	1
GSP1 - R108S	gid8	GID8	-0.0611	0.9723	1	1
GSP1 - R108S	pso2	PSO2	0.1097	3e-4	0.007637499999999999	1
GSP1 - R108S	cin4	CIN4	0.0817	0.0049	0.05967906976744186	1
GSP1 - R108S	rim11	RIM11	-0.0037	0.5461	0.8952964716391245	1
GSP1 - R108S	sip5	SIP5	0.0806	0.0055	0.06483279742765273	1
GSP1 - R108S	rps16a	RPS16A	-0.0804	0.9951	1	1
GSP1 - R108S	ymr144w	FDO1	-0.053900000000000003	0.9585	1	1
GSP1 - R108S	nde1	NDE1	0.0014	0.4817	0.8494046176046177	1
GSP1 - R108S	ymr147w	YMR147W	0.0152	0.3128	0.690382179409994	1
GSP1 - R108S	osw5	OSW5	0.0836	0.0041	0.05218958333333334	1
GSP1 - R108S	imp1	IMP1	-0.0998	0.9991	1	1
GSP1 - R108S	nup53	NUP53	-0.0461	0.9265	1	1
GSP1 - R108S	rim13	RIM13	0.1316	0	0	0
GSP1 - R108S	aim36	AIM36	0.0692	0.0153	0.1269	1
GSP1 - R108S	ymr158c-a	YMR158C-A	0.0454	0.076	0.3283498241500586	1
GSP1 - R108S	atg16	ATG16	-0.0257	0.7918	1	1
GSP1 - R108S	ymr160w	YMR160W	-0.0099	0.6205	0.9478137500000001	1
GSP1 - R108S	hlj1	HLJ1	0.07	0.0131	0.11461718377088306	1
GSP1 - R108S	dnf3	DNF3	0.0504	0.0561	0.27605718120805367	1
GSP1 - R108S	inp2	INP2	-0.0656	0.9813	1	1
GSP1 - R108S	mss11	MSS11	0.0259	0.2057	0.563178640776699	1
GSP1 - R108S	mme1	MME1	0.0465	0.0764	0.3283498241500586	1
GSP1 - R108S	mlh1	MLH1	0.0084	0.3952	0.7690038216560509	1
GSP1 - R108S	ald3	ALD3	0.0464	0.0715	0.3220135135135135	1
GSP1 - R108S	ald2	ALD2	-0.0493	0.9396	1	1
GSP1 - R108S	ear1	EAR1	0.0288	0.1815	0.5292095389507154	1
GSP1 - R108S	hot1	HOT1	0.0327	0.1506	0.47147702818104187	1
GSP1 - R108S	ddr48	DDR48	-0.0494	0.9403	1	1
GSP1 - R108S	pai3	PAI3	0.0374	0.1169	0.412469104908566	1
GSP1 - R108S	ecm5	ECM5	0.0425	0.0879	0.3556748344370861	1
GSP1 - R108S	mmt1	MMT1	-0.0265	0.7983	1	1
GSP1 - R108S	spt21	SPT21	0.0614	0.0257	0.17255714285714285	1
GSP1 - R108S	ctl1	CTL1	-0.0438	0.9168	1	1
GSP1 - R108S	rgm1	RGM1	0.0479	0.0656	0.30674693877551024	1
GSP1 - R108S	sso2	SSO2	0.0256	0.2044	0.5612961797752809	1
GSP1 - R108S	HSC82_sn2174_T30	HSC82	-0.0163	0.6992	0.9911095477386934	1
GSP1 - R108S	cmc4	CMC4	-0.0122	0.6507	0.96616695018226	1
GSP1 - R108S	icy1	ICY1	0.0579	0.0334	0.20305870646766166	1
GSP1 - R108S	cik1	CIK1	-0.0463	0.9287	1	1
GSP1 - R108S	rad14	RAD14	-0.0303	0.8346	1	1
GSP1 - R108S	inp1	INP1	-0.0542	0.9597	1	1
GSP1 - R108S	hfa1	HFA1	0.0204	0.2601	0.6374480961923847	1
GSP1 - R108S	ymr209c	YMR209C	0.0919	0.0017	0.028719815668202763	1
GSP1 - R108S	ymr210w	MGL2	-0.0256	0.7904	1	1
GSP1 - R108S	scj1	SCJ1	0.0398	0.1051	0.3852966	1
GSP1 - R108S	gas3	GAS3	0.0045	0.4438	0.8173467604218986	1
GSP1 - R108S	sky1	SKY1	-0.0603	0.9724	1	1
GSP1 - R108S	esc1	ESC1	0.1075	3e-4	0.007637499999999999	1
GSP1 - R108S	ymr221c	FMP42	-0.019	0.7258	1	1
GSP1 - R108S	ubp8	UBP8	0.059	0.0301	0.19055628227194493	1
GSP1 - R108S	mre11	MRE11	0.035	0.1345	0.43985459411239963	1
GSP1 - R108S	ymr226c	YMR226C	0.0195	0.2753	0.6514181818181819	1
GSP1 - R108S	ymr230w-a	YMR230W-A	0.0223	0.241	0.6135458333333333	1
GSP1 - R108S	rps10b	RPS10B	-0.0934	0.9984	1	1
GSP1 - R108S	fus2	FUS2	0.0655	0.0186	0.1411751552795031	1
GSP1 - R108S	tri1	TRI1	0.0182	0.2821	0.6567669201520914	1
GSP1 - R108S	bch1	BCH1	0.0146	0.3225	0.7000303962152573	1
GSP1 - R108S	dfg5	DFG5	0.0449	0.0771	0.3290437718277066	1
GSP1 - R108S	yhm2	YHM2	-0.0208	0.7446	1	1
GSP1 - R108S	rpl20a	RPL20A	-0.0558	0.9592	1	1
GSP1 - R108S	zrc1	ZRC1	-0.02	0.7358	1	1
GSP1 - R108S	coa6	COA6	0.0354	0.1308	0.43554466546112114	1
GSP1 - R108S	ymr244w	YMR244W	0.0816	0.0048	0.058656	1
GSP1 - R108S	gad1	GAD1	-0.0243	0.7793	1	1
GSP1 - R108S	ymr253c	YMR253C	-0.0328	0.8508	1	1
GSP1 - R108S	gfd1	GFD1	-0.0141	0.6737	0.9786123076923077	1
GSP1 - R108S	cox7	COX7	-0.0493	0.9404	1	1
GSP1 - R108S	pet111	PET111	-0.0856	0.9966	1	1
GSP1 - R108S	tps3	TPS3	0.0288	0.1791	0.5251376498800959	1
GSP1 - R108S	ymr262w	YMR262W	0.0348	0.1351	0.4410299198575245	1
GSP1 - R108S	sap30	SAP30	0.0584	0.0315	0.19605942275042446	1
GSP1 - R108S	cue1	CUE1	0.0788	0.0059	0.06738130841121495	1
GSP1 - R108S	tma23	TMA23	0.0377	0.1202	0.41807703984819733	1
GSP1 - R108S	ymr272w-b	YMR272W-B	0.0527	0.0458	0.2454719298245614	1
GSP1 - R108S	zds1	ZDS1	0.0813	0.0047	0.058210135135135135	1
GSP1 - R108S	rce1	RCE1	0.0973	0.001	0.01970967741935484	1
GSP1 - R108S	bul1	BUL1	0.0404	0.0989	0.3748804928131417	1
GSP1 - R108S	dsk2	DSK2	-0.0013	0.5159	0.8770578435909301	1
GSP1 - R108S	prm15	PRM15	0.0886	0.0024	0.037439999999999994	1
GSP1 - R108S	cat8	CAT8	-0.0502	0.946	1	1
GSP1 - R108S	aep2	AEP2	-0.1383	1	1	1
GSP1 - R108S	rit1	RIT1	-0.0265	0.7984	1	1
GSP1 - R108S	ngl2	NGL2	-0.0655	0.9816	1	1
GSP1 - R108S	dss1	DSS1	0.0466	0.0714	0.32195867158671587	1
GSP1 - R108S	tda1	TDA1	-0.0102	0.6245	0.9491778606965174	1
GSP1 - R108S	got1	GOT1	0.0115	0.3616	0.7385071269487752	1
GSP1 - R108S	jnm1	JNM1	-0.0132	0.6627	0.9728548438751001	1
GSP1 - R108S	ymr295c	YMR295C	0.061	0.0261	0.17396836363636364	1
GSP1 - R108S	dyn3	DYN3	0.0015	0.4813	0.8494046176046177	1
GSP1 - R108S	ade4	ADE4	0.0025	0.4687	0.8414565132223311	1
GSP1 - R108S	yme2	YME2	0.0389	0.1061	0.3873922388059702	1
GSP1 - R108S	adh2	ADH2	-0.0184	0.7252	1	1
GSP1 - R108S	ubp15	UBP15	0.0192	0.2703	0.650078374836173	1
GSP1 - R108S	gas1	GAS1	0.0981	9e-4	0.01833	1
GSP1 - R108S	ymr310c	YMR310C	-0.0275	0.8091	1	1
GSP1 - R108S	glc8	GLC8	0.0726	0.0082	0.08327202216066483	1
GSP1 - R108S	tgl3	TGL3	0.0271	0.1898	0.5413744186046512	1
GSP1 - R108S	ymr315w	YMR315W	0.0389	0.1085	0.39226923076923076	1
GSP1 - R108S	dia1	DIA1	0.0662	0.0171	0.13473333333333332	1
GSP1 - R108S	adh6	ADH6	-0.0016	0.5205	0.8792658682634731	1
GSP1 - R108S	fet4	FET4	0.0179	0.2798	0.6560456632653061	1
GSP1 - R108S	ymr321c	YMR321C	0.0363	0.1197	0.4171294676806084	1
GSP1 - R108S	dom34	DOM34	-0.0031	0.5392	0.8911403334835512	1
GSP1 - R108S	pet8	PET8	-0.0342	0.8639	1	1
GSP1 - R108S	hrb1	HRB1	-0.0551	0.9616	1	1
GSP1 - R108S	mrp7	MRP7	-0.0465	0.933	1	1
GSP1 - R108S	asi3	ASI3	-0.0023	0.5294	0.8847525068368276	1
GSP1 - R108S	idp3	IDP3	0.0147	0.3184	0.6956447885646218	1
GSP1 - R108S	ynl010w	YNL010W	-0.0615	0.976	1	1
GSP1 - R108S	spo1	SPO1	-0.0031	0.5393	0.8911403334835512	1
GSP1 - R108S	hef3	HEF3	0.0391	0.1032	0.3813673716012085	1
GSP1 - R108S	pbi2	PBI2	0.0701	0.0121	0.10898918918918919	1
GSP1 - R108S	pub1	PUB1	-0.0079	0.6004	0.9327260482846251	1
GSP1 - R108S	ark1	ARK1	0.0396	0.1011	0.37816113936927775	1
GSP1 - R108S	hda1	HDA1	0.0604	0.026	0.1736174863387978	1
GSP1 - R108S	rcm1	RCM1	-0.0548	0.9615	1	1
GSP1 - R108S	fap1	FAP1	-0.0032	0.5406	0.8917964959568733	1
GSP1 - R108S	efm6	EFM6	0.057	0.0331	0.202241	1
GSP1 - R108S	ssn8	SSN8	0.0665	0.0164	0.13265131578947367	1
GSP1 - R108S	crz1	CRZ1	-0.0075	0.595	0.930072	1
GSP1 - R108S	hhf2	HHF2	0.0039	0.4502	0.8217022399203584	1
GSP1 - R108S	hht2	HHT2	0.0163	0.2996	0.6742379373848986	1
GSP1 - R108S	ynl033w	YNL033W	0.0885	0.0022	0.03521921397379913	1
GSP1 - R108S	ynl035c	YNL035C	0.0535	0.0493	0.2545546478873239	1
GSP1 - R108S	nce103	NCE103	-0.0067	0.5847	0.9219398709677419	1
GSP1 - R108S	idh1	IDH1	-0.0707	0.9888	1	1
GSP1 - R108S	ynl040w	YNL040W	0.0091	0.385	0.7592307692307693	1
GSP1 - R108S	cog6	COG6	0.0855	0.003	0.042960937500000004	1
GSP1 - R108S	ynl042w-b	YNL042W-B	0.03	0.168	0.5035878986099755	1
GSP1 - R108S	ynl046w	YNL046W	-0.0066	0.5838	0.9217100775193798	1
GSP1 - R108S	slm2	SLM2	0.1045	4e-4	0.009975510204081633	1
GSP1 - R108S	sfb2	SFB2	-0.0295	0.8282	1	1
GSP1 - R108S	cog5	COG5	0.0822	0.0041	0.05218958333333334	1
GSP1 - R108S	vac7	VAC7	0.0578	0.0314	0.19576938775510203	1
GSP1 - R108S	por1	POR1	0.0482	0.0611	0.2955047493403694	1
GSP1 - R108S	oca2	OCA2	0.0585	0.0302	0.19055628227194493	1
GSP1 - R108S	ynl058c	YNL058C	-0.0133	0.6677	0.9759921052631578	1
GSP1 - R108S	sun4	SUN4	-0.0012	0.5156	0.8770578435909301	1
GSP1 - R108S	ynl067w-b	YNL067W-B	0.001	0.4876	0.8565125059894586	1
GSP1 - R108S	rpl9b	RPL9B	0.0481	0.0625	0.299901832460733	1
GSP1 - R108S	fkh2	FKH2	-0.0507	0.9487	1	1
GSP1 - R108S	rpl16b	RPL16B	0.0488	0.0584	0.2847	1
GSP1 - R108S	tom7	TOM7	0.0707	0.0115	0.10539749999999999	1
GSP1 - R108S	lat1	LAT1	0.0299	0.1684	0.5038507340946167	1
GSP1 - R108S	rnh201	RNH201	-0.0013	0.5169	0.8770578435909301	1
GSP1 - R108S	nis1	NIS1	-0.0327	0.8526	1	1
GSP1 - R108S	sal1	SAL1	0.0187	0.2735	0.6514181818181819	1
GSP1 - R108S	mkt1	MKT1	0.0774	0.0084	0.08483305785123967	1
GSP1 - R108S	snn1	SNN1	-0.0031	0.5394	0.8911403334835512	1
GSP1 - R108S	rho2	RHO2	-0.0246	0.7868	1	1
GSP1 - R108S	nst1	NST1	0.0035	0.4552	0.8277595238095238	1
GSP1 - R108S	rps7b	RPS7B	-0.0513	0.9519	1	1
GSP1 - R108S	pho23	PHO23	0.1271	0	0	0
GSP1 - R108S	ras2	RAS2	-8e-4	0.51	0.8728571428571428	1
GSP1 - R108S	mic27	MIC27	0.0151	0.3146	0.6929553689262147	1
GSP1 - R108S	leu4	LEU4	0.0311	0.1589	0.486249916527546	1
GSP1 - R108S	cyb5	CYB5	0.0494	0.055	0.27210526315789474	1
GSP1 - R108S	ynl115c	YNL115C	-0.0193	0.7346	1	1
GSP1 - R108S	dma2	DMA2	-0.0032	0.5414	0.8917964959568733	1
GSP1 - R108S	tom70	TOM70	0.1082	2e-4	0.005596946564885497	0.7332000000000001
GSP1 - R108S	ynl122c	YNL122C	-0.0156	0.69	0.9861754385964911	1
GSP1 - R108S	esbp6	ESBP6	0.0237	0.2228	0.587614964028777	1
GSP1 - R108S	far11	FAR11	0.0166	0.2971	0.6739904702970296	1
GSP1 - R108S	tep1	TEP1	0.0519	0.0475	0.2501939655172414	1
GSP1 - R108S	cpt1	CPT1	0.0257	0.2025	0.5581691729323308	1
GSP1 - R108S	ynl134c	YNL134C	0.0645	0.0185	0.1411751552795031	1
GSP1 - R108S	fpr1	FPR1	-0.0515	0.9539	1	1
GSP1 - R108S	eaf7	EAF7	-0.008	0.6029	0.9341637362637363	1
GSP1 - R108S	mfa2	MFA2	0.0386	0.1049	0.38494834834834835	1
GSP1 - R108S	ynl146c-a	YNL146C-A	-0.0316	0.8496	1	1
GSP1 - R108S	ynl146w	YNL146W	0.0441	0.076	0.3283498241500586	1
GSP1 - R108S	lsm7	LSM7	-0.0634	0.9762	1	1
GSP1 - R108S	gim3	GIM3	0.1289	0	0	0
GSP1 - R108S	yck2	YCK2	0.0224	0.2342	0.6019227750525579	1
GSP1 - R108S	cuz1	CUZ1	-0.014	0.6745	0.9786123076923077	1
GSP1 - R108S	nsg2	NSG2	0.0544	0.0404	0.22508571428571428	1
GSP1 - R108S	igo1	IGO1	-0.0079	0.6014	0.9330225983918748	1
GSP1 - R108S	asi2	ASI2	0.0627	0.0224	0.15954545454545455	1
GSP1 - R108S	ygp1	YGP1	0.0992	0.0011	0.020470050761421322	1
GSP1 - R108S	ynl162w-a	YNL162W-A	-0.006	0.5737	0.9150654782608697	1
GSP1 - R108S	bni5	BNI5	0.0359	0.122	0.4211412429378531	1
GSP1 - R108S	fmp41	FMP41	-0.0059	0.5759	0.9163408854166666	1
GSP1 - R108S	psd1	PSD1	0.0481	0.0611	0.2955047493403694	1
GSP1 - R108S	nop13	NOP13	0.1056	3e-4	0.007637499999999999	1
GSP1 - R108S	npr1	NPR1	0.0473	0.0634	0.30224239271781533	1
GSP1 - R108S	ynl190w	YNL190W	0.067	0.0172	0.13473333333333332	1
GSP1 - R108S	ynl194c	YNL194C	-0.0032	0.5412	0.8917964959568733	1
GSP1 - R108S	whi3	WHI3	0.0456	0.0671	0.31020000000000003	1
GSP1 - R108S	gcr2	GCR2	-0.1022	0.9996	1	1
GSP1 - R108S	sps18	SPS18	0.0267	0.1966	0.5496210045662101	1
GSP1 - R108S	ynl208w	YNL208W	0.0274	0.1846	0.5335777777777778	1
GSP1 - R108S	ssb2	SSB2	0.0221	0.2343	0.6019227750525579	1
GSP1 - R108S	mer1	MER1	-0.0046	0.5597	0.9047002645502645	1
GSP1 - R108S	alg9	ALG9	0.0442	0.0744	0.3279643113772455	1
GSP1 - R108S	jjj1	JJJ1	0.0548	0.0362	0.21360481540930978	1
GSP1 - R108S	ure2	URE2	0.0252	0.204	0.5606176911544227	1
GSP1 - R108S	ela1	ELA1	-0.0318	0.852	1	1
GSP1 - R108S	pdr16	PDR16	-0.026	0.8026	1	1
GSP1 - R108S	bni4	BNI4	0.0624	0.022	0.15845186640471512	1
GSP1 - R108S	ynl234w	YNL234W	0.0619	0.0275	0.1797058823529412	1
GSP1 - R108S	sin4	SIN4	-0.0334	0.8587	1	1
GSP1 - R108S	mpa43	MPA43	0.0564	0.0385	0.22041682242990654	1
GSP1 - R108S	rad50	RAD50	0.0607	0.0227	0.16034335260115606	1
GSP1 - R108S	tex1	TEX1	-0.0246	0.7906	1	1
GSP1 - R108S	gis2	GIS2	-0.072	0.991	1	1
GSP1 - R108S	pdr17	PDR17	0.0495	0.0507	0.25850653685674546	1
GSP1 - R108S	bsc4	BSC4	-0.0279	0.821	1	1
GSP1 - R108S	alp1	ALP1	-0.0356	0.8804	1	1
GSP1 - R108S	bni1	BNI1	0.2059	0	0	0
GSP1 - R108S	tof1	TOF1	-0.0327	0.8592	1	1
GSP1 - R108S	gor1	GOR1	0.1456	0	0	0
GSP1 - R108S	bor1	BOR1	0.0429	0.0834	0.3439703703703703	1
GSP1 - R108S	hch1	HCH1	0.0054	0.4291	0.8031618320610686	1
GSP1 - R108S	cus2	CUS2	-0.0186	0.73	1	1
GSP1 - R108S	caf40	CAF40	-0.0073	0.5898	0.9275876447876447	1
GSP1 - R108S	pcl1	PCL1	0.0095	0.3766	0.7517594991834513	1
GSP1 - R108S	mid1	MID1	-0.0866	0.9977	1	1
GSP1 - R108S	pus4	PUS4	-0.0464	0.9368	1	1
GSP1 - R108S	rim21	RIM21	0.0903	0.0014	0.02479420289855072	1
GSP1 - R108S	mrx6	MRX6	0.0259	0.2083	0.5673312035661219	1
GSP1 - R108S	trf5	TRF5	0.0259	0.1974	0.550039179954442	1
GSP1 - R108S	rpl18b	RPL18B	-0.0058	0.5754	0.9159428571428572	1
GSP1 - R108S	rps19b	RPS19B	-0.0765	0.9942	1	1
GSP1 - R108S	mck1	MCK1	-0.0728	0.9918	1	1
GSP1 - R108S	stb1	STB1	-0.036	0.8818	1	1
GSP1 - R108S	dal82	DAL82	-0.0322	0.8564	1	1
GSP1 - R108S	atp11	ATP11	-0.0603	0.9766	1	1
GSP1 - R108S	pha2	PHA2	-0.0057	0.5741	0.9150654782608697	1
GSP1 - R108S	hxt14	HXT14	0.0059	0.422	0.7949907502569373	1
GSP1 - R108S	ynl320w	YNL320W	0.0336	0.1341	0.4392653571428572	1
GSP1 - R108S	vnx1	VNX1	-0.0378	0.8926	1	1
GSP1 - R108S	kre1	KRE1	0.0342	0.1307	0.43554466546112114	1
GSP1 - R108S	fig4	FIG4	0.0433	0.076	0.3283498241500586	1
GSP1 - R108S	pfa3	PFA3	0.0113	0.3551	0.7313495232753786	1
GSP1 - R108S	mdj2	MDJ2	0.0337	0.1334	0.4386048430493273	1
GSP1 - R108S	pex6	PEX6	0.0464	0.0742	0.3279643113772455	1
GSP1 - R108S	rpd3	RPD3	0.0591	0.0256	0.17251764705882355	1
GSP1 - R108S	snz2	SNZ2	0.064	0.0224	0.15954545454545455	1
GSP1 - R108S	cit1	CIT1	0.0996	7e-4	0.014919767441860465	1
GSP1 - R108S	swm2	SWM2	-0.0234	0.7738	1	1
GSP1 - R108S	vps27	VPS27	-0.0137	0.6701	0.977940525477707	1
GSP1 - R108S	atg3	ATG3	-0.0453	0.9278	1	1
GSP1 - R108S	cse2	CSE2	0.0578	0.0323	0.1990114285714286	1
GSP1 - R108S	smm1	SMM1	-0.0957	0.999	1	1
GSP1 - R108S	rcf2	RCF2	-0.0095	0.6195	0.9466807002917883	1
GSP1 - R108S	are2	ARE2	-0.0128	0.6599	0.9723446141479101	1
GSP1 - R108S	atp23	ATP23	-0.0886	0.9978	1	1
GSP1 - R108S	ynr021w	YNR021W	0.0658	0.017	0.13460475161987043	1
GSP1 - R108S	mrpl50	MRPL50	1e-4	0.4986	0.8621920866698068	1
GSP1 - R108S	bud17	BUD17	0.0181	0.2805	0.6560456632653061	1
GSP1 - R108S	cpr8	CPR8	0.0322	0.1489	0.469676698194325	1
GSP1 - R108S	ynr029c	YNR029C	0.0275	0.1942	0.5466644666155027	1
GSP1 - R108S	alg12	ALG12	-0.0026	0.534	0.8890299727520437	1
GSP1 - R108S	ssk2	SSK2	-0.0647	0.9816	1	1
GSP1 - R108S	hub1	HUB1	-0.0141	0.6747	0.9786123076923077	1
GSP1 - R108S	ppg1	PPG1	0.0654	0.0178	0.1385452229299363	1
GSP1 - R108S	abz1	ABZ1	0.0666	0.0162	0.13168337028824834	1
GSP1 - R108S	sol1	SOL1	-0.0072	0.5915	0.9282701198630138	1
GSP1 - R108S	zrg17	ZRG17	0.053	0.0431	0.23708263473053895	1
GSP1 - R108S	ynr040w	YNR040W	-0.0815	0.9957	1	1
GSP1 - R108S	coq2	COQ2	-0.0943	0.9988	1	1
GSP1 - R108S	aga1	AGA1	0.0651	0.0179	0.13873446088794925	1
GSP1 - R108S	pet494	PET494	-0.0352	0.8702	1	1
GSP1 - R108S	fpk1	FPK1	0.0883	0.0022	0.03521921397379913	1
GSP1 - R108S	ynr048w	YNR048W	-0.0225	0.7648	1	1
GSP1 - R108S	mso1	MSO1	0.0356	0.1265	0.4305339517625231	1
GSP1 - R108S	bre5	BRE5	0.0339	0.1383	0.4478867491166078	1
GSP1 - R108S	hol1	HOL1	-0.002	0.5263	0.8822203017832647	1
GSP1 - R108S	fre4	FRE4	-0.0512	0.9511	1	1
GSP1 - R108S	ynr061c	YNR061C	0.0289	0.1768	0.5210199356913184	1
GSP1 - R108S	ynr063w	YNR063W	-0.0741	0.9924	1	1
GSP1 - R108S	ynr064c	YNR064C	-0.0372	0.8847	1	1
GSP1 - R108S	ynr066c	YNR066C	0.0394	0.1027	0.38030121212121215	1
GSP1 - R108S	ynr068c	YNR068C	-0.0235	0.7738	1	1
GSP1 - R108S	ynr071c	YNR071C	-0.0159	0.6977	0.9910254545454545	1
GSP1 - R108S	aif1	AIF1	-0.0416	0.912	1	1
GSP1 - R108S	cos10	COS10	-0.0114	0.6362	0.9570411161263849	1
GSP1 - R108S	pho80	PHO80	0.0256	0.2059	0.5633055223880598	1
GSP1 - R108S	izh2	IZH2	0.0181	0.2813	0.6567669201520914	1
GSP1 - R108S	pfa4	PFA4	0.0362	0.1228	0.42310601503759404	1
GSP1 - R108S	top1	TOP1	-0.0715	0.9892	1	1
GSP1 - R108S	plb3	PLB3	0.0902	0.0018	0.029858823529411768	1
GSP1 - R108S	hrd1	HRD1	0.0506	0.0513	0.26047894736842103	1
GSP1 - R108S	yol013w-a	YOL013W-A	0.0747	0.0082	0.08327202216066483	1
GSP1 - R108S	cmk2	CMK2	-0.0211	0.7502	1	1
GSP1 - R108S	tlg2	TLG2	0.0189	0.2718	0.6504039164490861	1
GSP1 - R108S	lag2	LAG2	-0.0493	0.9385	1	1
GSP1 - R108S	mdm38	MDM38	-0.0328	0.8555	1	1
GSP1 - R108S	yap7	YAP7	0.0255	0.2068	0.5649245901639344	1
GSP1 - R108S	yol029c	YOL029C	0.0259	0.2019	0.5577734740015071	1
GSP1 - R108S	sil1	SIL1	-0.0257	0.7952	1	1
GSP1 - R108S	opi10	OPI10	0.0386	0.1071	0.38835667655786354	1
GSP1 - R108S	yol036w	YOL036W	0.053	0.0438	0.23807307692307694	1
GSP1 - R108S	rpp2a	RPP2A	0.0155	0.3094	0.6865983050847458	1
GSP1 - R108S	nop12	NOP12	-0.0212	0.7522	1	1
GSP1 - R108S	ntg2	NTG2	-0.013	0.6623	0.9728548438751001	1
GSP1 - R108S	psk2	PSK2	0.0414	0.0902	0.3602104575163399	1
GSP1 - R108S	lds2	LDS2	0.0042	0.447	0.8185324675324676	1
GSP1 - R108S	spe2	SPE2	-0.074	0.9913	1	1
GSP1 - R108S	aim39	AIM39	0.048	0.0602	0.2919222222222222	1
GSP1 - R108S	psh1	PSH1	0.0514	0.0486	0.25272	1
GSP1 - R108S	gpm3	GPM3	0.0152	0.3127	0.690382179409994	1
GSP1 - R108S	yol057w	YOL057W	-0.0189	0.7199	1	1
GSP1 - R108S	mam3	MAM3	0.0163	0.2993	0.6742379373848986	1
GSP1 - R108S	apm4	APM4	-0.0481	0.9391	1	1
GSP1 - R108S	met22	MET22	0.0019	0.4753	0.8469295201163355	1
GSP1 - R108S	inp54	INP54	-0.0563	0.966	1	1
GSP1 - R108S	rtg1	RTG1	-0.1001	0.9994	1	1
GSP1 - R108S	hst1	HST1	0.0542	0.0398	0.2237834355828221	1
GSP1 - R108S	sdh5	SDH5	-0.0307	0.8389	1	1
GSP1 - R108S	yol075c	YOL075C	0.0172	0.29	0.6640474703310432	1
GSP1 - R108S	atp19	ATP19	-0.0398	0.9004	1	1
GSP1 - R108S	rex4	REX4	-0.053	0.9561	1	1
GSP1 - R108S	ira2	IRA2	-0.0605	0.9742	1	1
GSP1 - R108S	atg19	ATG19	0.0839	0.0048	0.058656	1
GSP1 - R108S	phm7	PHM7	-0.0509	0.9488	1	1
GSP1 - R108S	duf1	DUF1	0.0188	0.2706	0.650078374836173	1
GSP1 - R108S	mpd2	MPD2	0.062	0.0225	0.15954545454545455	1
GSP1 - R108S	hal9	HAL9	0.024	0.2196	0.5833237337192475	1
GSP1 - R108S	msh2	MSH2	0.0126	0.3432	0.7206020618556701	1
GSP1 - R108S	spo21	SPO21	-0.0124	0.6565	0.9700640870616687	1
GSP1 - R108S	trm10	TRM10	-0.0156	0.688	0.98609671875	1
GSP1 - R108S	sdd3	SDD3	-0.0256	0.7948	1	1
GSP1 - R108S	itr2	ITR2	-0.0469	0.9366	1	1
GSP1 - R108S	wsc3	WSC3	0.0548	0.0368	0.21448139904610491	1
GSP1 - R108S	yol107w	YOL107W	0.0144	0.3213	0.6982132780082987	1
GSP1 - R108S	ino4	INO4	0.062	0.023	0.1606057142857143	1
GSP1 - R108S	shr5	SHR5	0.0195	0.2739	0.6514181818181819	1
GSP1 - R108S	mdy2	MDY2	-0.0093	0.6191	0.9464639699749792	1
GSP1 - R108S	msb4	MSB4	0.0704	0.0115	0.10539749999999999	1
GSP1 - R108S	skm1	SKM1	0.1079	3e-4	0.007637499999999999	1
GSP1 - R108S	msn1	MSN1	-0.0436	0.9218	1	1
GSP1 - R108S	mch4	MCH4	0.124	0	0	0
GSP1 - R108S	smf1	SMF1	0.0571	0.0319	0.1972097807757167	1
GSP1 - R108S	trm11	TRM11	-0.0339	0.8625	1	1
GSP1 - R108S	vps68	VPS68	-0.0389	0.897	1	1
GSP1 - R108S	yol131w	YOL131W	0.0267	0.1943	0.5466644666155027	1
GSP1 - R108S	gas4	GAS4	-0.0263	0.8011	1	1
GSP1 - R108S	bsc6	BSC6	0.0517	0.0529	0.2663892857142857	1
GSP1 - R108S	ctr9	CTR9	0.0278	0.184	0.5328151658767772	1
GSP1 - R108S	pex11	PEX11	-0.0374	0.8876	1	1
GSP1 - R108S	gre2	GRE2	-0.008	0.6024	0.9340936997885836	1
GSP1 - R108S	fre7	FRE7	-0.0785	0.9947	1	1
GSP1 - R108S	hpf1	HPF1	0.0082	0.3945	0.7684574920297557	1
GSP1 - R108S	yol155w-a	YOL155W-A	0.0017	0.4782	0.8481283018867924	1
GSP1 - R108S	enb1	ENB1	0.0321	0.1464	0.46427543252595155	1
GSP1 - R108S	yol159c-a	YOL159C-A	0.0115	0.3535	0.7313380361173815	1
GSP1 - R108S	pau20	PAU20	0.0026	0.4667	0.8394061764705882	1
GSP1 - R108S	yol162w	YOL162W	0.0271	0.1889	0.5404633385335413	1
GSP1 - R108S	yol164w-a	YOL164W-A	0.0014	0.4817	0.8494046176046177	1
GSP1 - R108S	aad15	AAD15	0.0117	0.3495	0.7271662883087401	1
GSP1 - R108S	rrp6	RRP6	0.0227	0.2331	0.6009455696202531	1
GSP1 - R108S	alg6	ALG6	0.0866	0.0027	0.039592800000000004	1
GSP1 - R108S	ysp3	YSP3	-0.0048	0.5613	0.9056891725352113	1
GSP1 - R108S	tsr3	TSR3	0.0708	0.0118	0.10787730673316707	1
GSP1 - R108S	tir4	TIR4	-0.0018	0.5231	0.8815216513761468	1
GSP1 - R108S	tir2	TIR2	0.0335	0.141	0.4538244073748902	1
GSP1 - R108S	yor012w	YOR012W	-0.0121	0.651	0.966221052631579	1
GSP1 - R108S	rts1	RTS1	-0.0723	0.9899	1	1
GSP1 - R108S	pet127	PET127	-0.0314	0.8446	1	1
GSP1 - R108S	rod1	ROD1	0.0527	0.0449	0.24135395894428152	1
GSP1 - R108S	sfm1	SFM1	0.0766	0.0069	0.07506053412462907	1
GSP1 - R108S	hst3	HST3	-0.0496	0.9367	1	1
GSP1 - R108S	bub3	BUB3	-0.0474	0.9352	1	1
GSP1 - R108S	sti1	STI1	0.0255	0.2064	0.5642523489932886	1
GSP1 - R108S	cin5	CIN5	-0.0166	0.7034	0.9934450942670258	1
GSP1 - R108S	dfg16	DFG16	0.1082	3e-4	0.007637499999999999	1
GSP1 - R108S	hms1	HMS1	0.0021	0.4744	0.8467139240506328	1
GSP1 - R108S	yor032w-a	YOR032W-A	0.0469	0.0666	0.30866700379266754	1
GSP1 - R108S	exo1	EXO1	0.0549	0.0387	0.22064416796267494	1
GSP1 - R108S	she4	SHE4	0.069	0.0133	0.11608999999999998	1
GSP1 - R108S	hir2	HIR2	0.0107	0.366	0.7429435215946844	1
GSP1 - R108S	ckb2	CKB2	-0.0187	0.7259	1	1
GSP1 - R108S	glo4	GLO4	0.0283	0.1819	0.529242380952381	1
GSP1 - R108S	cue5	CUE5	-0.0117	0.646	0.9647289955266368	1
GSP1 - R108S	whi2	WHI2	0.0217	0.2438	0.6168190476190476	1
GSP1 - R108S	irc23	IRC23	0.0366	0.1206	0.41867386363636366	1
GSP1 - R108S	std1	STD1	0.0523	0.0464	0.24688301886792452	1
GSP1 - R108S	ase1	ASE1	0.089	0.0021	0.03452286995515695	1
GSP1 - R108S	lpl1	LPL1	2e-4	0.4969	0.8609991497401983	1
GSP1 - R108S	yng1	YNG1	0.0223	0.2368	0.6066448637316563	1
GSP1 - R108S	gyp1	GYP1	0.0468	0.0662	0.3079812182741117	1
GSP1 - R108S	bud21	BUD21	-0.027	0.7978	1	1
GSP1 - R108S	atx2	ATX2	-0.0148	0.6829	0.9829255594817432	1
GSP1 - R108S	dia2	DIA2	-0.0487	0.9413	1	1
GSP1 - R108S	whi5	WHI5	0.0233	0.2268	0.5926220955096223	1
GSP1 - R108S	ktr1	KTR1	-0.0801	0.995	1	1
GSP1 - R108S	isw2	ISW2	0.0418	0.0976	0.3723221644120708	1
GSP1 - R108S	pdr10	PDR10	-0.003	0.5383	0.8911403334835512	1
GSP1 - R108S	put4	PUT4	0.0164	0.2988	0.6742379373848986	1
GSP1 - R108S	msc6	MSC6	0.0055	0.4293	0.8031618320610686	1
GSP1 - R108S	snx3	SNX3	-0.0504	0.9489	1	1
GSP1 - R108S	hap5	HAP5	-0.0878	0.9966	1	1
GSP1 - R108S	pde2	PDE2	-0.1022	0.9995	1	1
GSP1 - R108S	pip2	PIP2	-0.0028	0.5363	0.8909309782608695	1
GSP1 - R108S	yor365c	YOR365C	0.053900000000000003	0.0404	0.22508571428571428	1
GSP1 - R108S	rad17	RAD17	-1e-4	0.5015	0.8643624823695345	1
GSP1 - R108S	ald4	ALD4	0.0784	0.0054	0.06469411764705883	1
GSP1 - R108S	rdr1	RDR1	0.0652	0.0172	0.13473333333333332	1
GSP1 - R108S	fre3	FRE3	-0.0093	0.6184	0.946335976627713	1
GSP1 - R108S	fit2	FIT2	-0.0186	0.7276	1	1
GSP1 - R108S	fit3	FIT3	-0.0014	0.5177	0.8771972273567469	1
GSP1 - R108S	yor385w	YOR385W	0.0021	0.4732	0.8455192401363858	1
GSP1 - R108S	yor387c	YOR387C	0.014	0.3337	0.7104205574912892	1
GSP1 - R108S	fex1	FEX1	0.0466	0.066	0.3078320610687023	1
GSP1 - R108S	hsp33	HSP33	0.0288	0.1749	0.5173790322580645	1
GSP1 - R108S	err1	ERR1	0.0028	0.4635	0.8358047220855879	1
GSP1 - R108S	hat1	HAT1	0.0368	0.121	0.4192684310018904	1
GSP1 - R108S	ula1	ULA1	-0.0367	0.8766	1	1
GSP1 - R108S	lsp1	LSP1	0.0206	0.2584	0.637191560616209	1
GSP1 - R108S	ncr1	NCR1	0.0283	0.1867	0.537238775510204	1
GSP1 - R108S	chl1	CHL1	-0.0213	0.7481	1	1
GSP1 - R108S	rqc2	RQC2	0.0922	0.0018	0.029858823529411768	1
GSP1 - R108S	ypl014w	CIP1	-0.0184	0.7192	1	1
GSP1 - R108S	irc15	IRC15	-0.0186	0.7221	1	1
GSP1 - R108S	ctf19	CTF19	-0.0288	0.8185	1	1
GSP1 - R108S	vtc3	VTC3	0.0237	0.2271	0.5929220483641536	1
GSP1 - R108S	ecm23	ECM23	0.0453	0.0776	0.3300250580046404	1
GSP1 - R108S	rad1	RAD1	-0.0621	0.9755	1	1
GSP1 - R108S	met12	MET12	0.0279	0.1904	0.5413744186046512	1
GSP1 - R108S	sks1	SKS1	0.0169	0.2967	0.6739171003717472	1
GSP1 - R108S	sma1	SMA1	0.0101	0.3751	0.7514298360655738	1
GSP1 - R108S	trm44	TRM44	5e-4	0.4938	0.8603948669201521	1
GSP1 - R108S	svl3	SVL3	-0.0148	0.6789	0.9806333333333332	1
GSP1 - R108S	srl4	SRL4	0.0049	0.4384	0.8116646138313982	1
GSP1 - R108S	ypl034w	YPL034W	0.0296	0.1752	0.5174314009661836	1
GSP1 - R108S	pma2	PMA2	-0.0552	0.9596	1	1
GSP1 - R108S	egd1	EGD1	0.0353	0.1339	0.4392653571428572	1
GSP1 - R108S	met31	MET31	-0.0386	0.8885	1	1
GSP1 - R108S	mrx11	MRX11	0.0333	0.1448	0.46079583333333335	1
GSP1 - R108S	vps16	VPS16	0.0956	0.0013	0.02336176470588235	1
GSP1 - R108S	elc1	ELC1	0.0182	0.2825	0.6567669201520914	1
GSP1 - R108S	sgf11	SGF11	0.0402	0.1027	0.38030121212121215	1
GSP1 - R108S	cam1	CAM1	-0.0417	0.9068	1	1
GSP1 - R108S	dig1	DIG1	-0.0155	0.6864	0.9856413631022327	1
GSP1 - R108S	arl3	ARL3	0.0355	0.1311	0.43554466546112114	1
GSP1 - R108S	oaz1	OAZ1	0.0092	0.3856	0.7600051612903226	1
GSP1 - R108S	lee1	LEE1	0.0136	0.3329	0.7099542757417102	1
GSP1 - R108S	lge1	LGE1	0.0246	0.2197	0.5833237337192475	1
GSP1 - R108S	lcl1	LCL1	-0.0503	0.9439	1	1
GSP1 - R108S	sur1	SUR1	-0.0183	0.7186	1	1
GSP1 - R108S	pdr12	PDR12	-0.0547	0.9569	1	1
GSP1 - R108S	mfm1	MFM1	-0.0136	0.6664	0.9750155626496407	1
GSP1 - R108S	ald6	ALD6	-0.0174	0.7085	0.9960611963190185	1
GSP1 - R108S	cwc27	CWC27	-0.0031	0.5387	0.8911403334835512	1
GSP1 - R108S	rgl1	RGL1	0.048	0.0637	0.3028848249027238	1
GSP1 - R108S	ypl068c	YPL068C	0.0136	0.3335	0.7104073213248111	1
GSP1 - R108S	bts1	BTS1	-0.0088	0.6091	0.9401740008413968	1
GSP1 - R108S	yta6	YTA6	-0.0067	0.5845	0.9219398709677419	1
GSP1 - R108S	ypl077c	YPL077C	-0.0262	0.7993	1	1
GSP1 - R108S	rpl21b	RPL21B	0.014	0.3287	0.7051482476635513	1
GSP1 - R108S	rps9a	RPS9A	0.0778	0.0072	0.07717894736842104	1
GSP1 - R108S	elp3	ELP3	0.0847	0.0038	0.05011079136690648	1
GSP1 - R108S	ydc1	YDC1	-0.0045	0.5565	0.9039118298626495	1
GSP1 - R108S	rps6a	RPS6A	-0.0274	0.806	1	1
GSP1 - R108S	ssu1	SSU1	-0.0193	0.7243	1	1
GSP1 - R108S	eeb1	EEB1	-0.0323	0.8461	1	1
GSP1 - R108S	eri1	ERI1	0.101	6e-4	0.013494478527607361	1
GSP1 - R108S	png1	PNG1	-0.002	0.5255	0.8820892857142857	1
GSP1 - R108S	msy1	MSY1	-0.0129	0.657	0.9703162303664921	1
GSP1 - R108S	mgr2	MGR2	-0.037	0.8812	1	1
GSP1 - R108S	ina17	INA17	0.0269	0.197	0.5496210045662101	1
GSP1 - R108S	atg21	ATG21	0.0951	0.0011	0.020470050761421322	1
GSP1 - R108S	elp4	ELP4	0.128	0	0	0
GSP1 - R108S	syh1	SYH1	-0.0206	0.7419	1	1
GSP1 - R108S	sse1	SSE1	-0.0145	0.6759	0.9786123076923077	1
GSP1 - R108S	ypl107w	YPL107W	-0.0375	0.8841	1	1
GSP1 - R108S	ypl109c	YPL109C	0.046	0.0711	0.32139654747225643	1
GSP1 - R108S	gde1	GDE1	-0.0169	0.7027	0.9930987663839629	1
GSP1 - R108S	car1	CAR1	0.0137	0.3292	0.7051482476635513	1
GSP1 - R108S	pex25	PEX25	0.0508	0.0548	0.27210526315789474	1
GSP1 - R108S	ypl113c	YPL113C	-0.0478	0.9343	1	1
GSP1 - R108S	bem3	BEM3	-0.0102	0.6279	0.9504052023121388	1
GSP1 - R108S	hos3	HOS3	0.0112	0.3621	0.7387020566981656	1
GSP1 - R108S	mrp51	MRP51	0.063	0.0225	0.15954545454545455	1
GSP1 - R108S	dbp1	DBP1	0.0099	0.3766	0.7517594991834513	1
GSP1 - R108S	hho1	HHO1	0.0229	0.2318	0.5984357746478873	1
GSP1 - R108S	odc1	ODC1	0.0315	0.1581	0.48501640167364013	1
GSP1 - R108S	isu1	ISU1	0.0759	0.0079	0.08204362606232296	1
GSP1 - R108S	gip3	GIP3	0.0416	0.0963	0.37121615949632736	1
GSP1 - R108S	mkk2	MKK2	0.0172	0.2915	0.6666494073611977	1
GSP1 - R108S	frk1	FRK1	0.0193	0.2701	0.650078374836173	1
GSP1 - R108S	poc4	POC4	-0.0791	0.9943	1	1
GSP1 - R108S	pxa1	PXA1	-0.07	0.9875	1	1
GSP1 - R108S	ppt2	PPT2	-0.0112	0.6351	0.9565310344827588	1
GSP1 - R108S	atg5	ATG5	-0.0672	0.9807	1	1
GSP1 - R108S	ypl150w	YPL150W	0.0022	0.4714	0.8442366389838788	1
GSP1 - R108S	rrd2	RRD2	-0.0298	0.8305	1	1
GSP1 - R108S	pep4	PEP4	-0.0027	0.5335	0.8890299727520437	1
GSP1 - R108S	kip2	KIP2	-0.0312	0.8408	1	1
GSP1 - R108S	tgs1	TGS1	0.035	0.1342	0.4392653571428572	1
GSP1 - R108S	pet20	PET20	-0.0093	0.6166	0.9457973221757323	1
GSP1 - R108S	bem4	BEM4	0.0806	0.0055	0.06483279742765273	1
GSP1 - R108S	ypl162c	YPL162C	-0.0067	0.5844	0.9219398709677419	1
GSP1 - R108S	svs1	SVS1	-0.0307	0.8333	1	1
GSP1 - R108S	mlh3	MLH3	0.0462	0.0733	0.3253242130750606	1
GSP1 - R108S	set6	SET6	-0.0124	0.6529	0.9679188358932902	1
GSP1 - R108S	atg29	ATG29	0.0729	0.0096	0.09141194805194805	1
GSP1 - R108S	rev3	REV3	0.0124	0.3456	0.7225405929304447	1
GSP1 - R108S	mrx4	MRX4	-0.0656	0.9824	1	1
GSP1 - R108S	dap1	DAP1	0.0063	0.4214	0.7946771604938271	1
GSP1 - R108S	oye3	OYE3	-0.0437	0.9203	1	1
GSP1 - R108S	cox10	COX10	-0.0422	0.9129	1	1
GSP1 - R108S	nip100	NIP100	-0.0505	0.9477	1	1
GSP1 - R108S	tre1	TRE1	0.03	0.1674	0.5034359310910582	1
GSP1 - R108S	cup9	CUP9	0.0089	0.3872	0.7615058445040215	1
GSP1 - R108S	ppq1	PPQ1	-0.0411	0.9066	1	1
GSP1 - R108S	cti6	CTI6	0.0484	0.0616	0.29684015748031495	1
GSP1 - R108S	rtt10	RTT10	8e-4	0.4904	0.8585512893982808	1
GSP1 - R108S	rtc6	RTC6	-0.101	0.9992	1	1
GSP1 - R108S	mrn1	MRN1	0.0145	0.32	0.6960181494661921	1
GSP1 - R108S	coa2	COA2	-0.0157	0.6924	0.9878665110851809	1
GSP1 - R108S	gup2	GUP2	-0.0076	0.5953	0.930072	1
GSP1 - R108S	prm3	PRM3	-0.0119	0.6477	0.9648387647297848	1
GSP1 - R108S	ddc1	DDC1	0.0027	0.4659	0.8388945972495089	1
GSP1 - R108S	apl5	APL5	-0.0378	0.884	1	1
GSP1 - R108S	oxr1	OXR1	0.0455	0.0719	0.3226259485924113	1
GSP1 - R108S	aft2	AFT2	0.0593	0.0327	0.20080100502512563	1
GSP1 - R108S	tyw1	TYW1	0.0169	0.2969	0.6739538080495356	1
GSP1 - R108S	rkm1	RKM1	6e-4	0.4919	0.8595354623450906	1
GSP1 - R108S	pus1	PUS1	-0.0474	0.9369	1	1
GSP1 - R108S	lea1	LEA1	0.0346	0.1331	0.43840485175202154	1
GSP1 - R108S	thi6	THI6	-0.0604	0.9736	1	1
GSP1 - R108S	rpl1a	RPL1A	-0.0733	0.991	1	1
GSP1 - R108S	gre1	GRE1	0.0064	0.4194	0.7921279752704791	1
GSP1 - R108S	mmt2	MMT2	0.0014	0.4825	0.849997597308986	1
GSP1 - R108S	new1	NEW1	-0.0565	0.9659	1	1
GSP1 - R108S	alg5	ALG5	0.0767	0.0067	0.07398253012048193	1
GSP1 - R108S	ypl229w	YPL229W	-0.0126	0.6572	0.9703162303664921	1
GSP1 - R108S	usv1	USV1	0.0227	0.2305	0.5961774330042313	1
GSP1 - R108S	sso1	SSO1	-0.0058	0.5737	0.9150654782608697	1
GSP1 - R108S	vma11	VMA11	0.0501	0.053900000000000003	0.2694709239130435	1
GSP1 - R108S	env7	ENV7	0.0231	0.2284	0.5932961130742049	1
GSP1 - R108S	yar1	YAR1	0.0165	0.2989	0.6742379373848986	1
GSP1 - R108S	hsp82	HSP82	-0.0436	0.9158	1	1
GSP1 - R108S	cin2	CIN2	0.0514	0.0492	0.2543966149506347	1
GSP1 - R108S	hut1	HUT1	0.0191	0.2682	0.6472818959842002	1
GSP1 - R108S	ypl245w	YPL245W	0.0861	0.0027	0.039592800000000004	1
GSP1 - R108S	rbd2	RBD2	-0.0384	0.893	1	1
GSP1 - R108S	gal4	GAL4	0.0476	0.0626	0.29998901960784313	1
GSP1 - R108S	icy2	ATG41	0.032	0.1523	0.4743685641461342	1
GSP1 - R108S	hfi1	HFI1	-0.037	0.882	1	1
GSP1 - R108S	cln2	CLN2	-0.0453	0.9283	1	1
GSP1 - R108S	ypl257w	YPL257W	-0.0272	0.8094	1	1
GSP1 - R108S	apm1	APM1	-0.1389	1	1	1
GSP1 - R108S	ypl260w	CUB1	-0.0417	0.9125	1	1
GSP1 - R108S	fum1	FUM1	-0.0923	0.9986	1	1
GSP1 - R108S	ypl264c	YPL264C	0.0145	0.3194	0.6960181494661921	1
GSP1 - R108S	acm1	ACM1	0.0701	0.0136	0.11786666666666665	1
GSP1 - R108S	kar9	KAR9	0.1197	1e-4	0.0032732142857142855	0.36660000000000004
GSP1 - R108S	mdl2	MDL2	0.0396	0.11	0.3964897838899804	1
GSP1 - R108S	sam4	SAM4	-0.0314	0.8429	1	1
GSP1 - R108S	sam3	SAM3	-0.0196	0.73740000000000006	1	1
GSP1 - R108S	ypl277c	YPL277C	0.0184	0.2756	0.6514181818181819	1
GSP1 - R108S	hsp32	HSP32	0.045	0.0679	0.3131086792452831	1
GSP1 - R108S	pau22	PAU22	-0.0195	0.7395	1	1
GSP1 - R108S	cit3	CIT3	-0.0591	0.9708	1	1
GSP1 - R108S	aim45	AIM45	0.023	0.2338	0.6019227750525579	1
GSP1 - R108S	hal1	HAL1	-0.0172	0.7055	0.9943725490196078	1
GSP1 - R108S	rec8	REC8	-0.0048	0.561	0.9056036988110966	1
GSP1 - R108S	haa1	HAA1	0.0188	0.2762	0.6519956213779781	1
GSP1 - R108S	sut2	SUT2	-0.041	0.9037	1	1
GSP1 - R108S	ypr011c	YPR011C	0.0889	0.0025	0.037561475409836065	1
GSP1 - R108S	cmr3	CMR3	0.1138	2e-4	0.005596946564885497	0.7332000000000001
GSP1 - R108S	ypr015c	YPR015C	-0.0183	0.7185	1	1
GSP1 - R108S	dss4	DSS4	-0.0379	0.8845	1	1
GSP1 - R108S	rlf2	RLF2	0.0214	0.2526	0.628243962008141	1
GSP1 - R108S	atp20	ATP20	0.0016	0.4798	0.8492664092664092	1
GSP1 - R108S	sdd4	SDD4	0.0155	0.3098	0.687070054446461	1
GSP1 - R108S	eaf3	EAF3	0.069	0.0137	0.11845330188679246	1
GSP1 - R108S	apl4	APL4	0.0381	0.1129	0.40340292397660815	1
GSP1 - R108S	csr2	CSR2	0.0206	0.2586	0.637191560616209	1
GSP1 - R108S	sro7	SRO7	0.051	0.0541	0.2694709239130435	1
GSP1 - R108S	spo24	SPO24	-0.022	0.7559	1	1
GSP1 - R108S	erv2	ERV2	0.0245	0.2162	0.5802263543191801	1
GSP1 - R108S	rpl43a	RPL43A	-0.0585	0.9669	1	1
GSP1 - R108S	thp3	THP3	0.0227	0.2341	0.6019227750525579	1
GSP1 - R108S	mcm16	MCM16	3e-4	0.4961	0.8607205868433506	1
GSP1 - R108S	msf1	MSF1	0.0833	0.0041	0.05218958333333334	1
GSP1 - R108S	atg11	ATG11	0.0375	0.1152	0.408831752178122	1
GSP1 - R108S	mak3	MAK3	0.04	0.1033	0.3813673716012085	1
GSP1 - R108S	smk1	SMK1	-0.0294	0.8246	1	1
GSP1 - R108S	aro7	ARO7	-0.0299	0.8271	1	1
GSP1 - R108S	jid1	JID1	0.0361	0.1272	0.43097523105360447	1
GSP1 - R108S	fcy1	FCY1	0.0283	0.1816	0.5292095389507154	1
GSP1 - R108S	ypr063c	YPR063C	-0.0177	0.7107	0.9971014925373135	1
GSP1 - R108S	rox1	ROX1	0.0026	0.4671	0.8394061764705882	1
GSP1 - R108S	uba3	UBA3	-0.0321	0.8489	1	1
GSP1 - R108S	hos1	HOS1	0.0157	0.309	0.6865418181818181	1
GSP1 - R108S	spe3	SPE3	0.02	0.2626	0.6397243027888446	1
GSP1 - R108S	med1	MED1	0.1106	2e-4	0.005596946564885497	0.7332000000000001
GSP1 - R108S	ltp1	LTP1	0.0597	0.0288	0.18522947368421053	1
GSP1 - R108S	tkl1	TKL1	-0.0734	0.9906	1	1
GSP1 - R108S	opy2	OPY2	0.0612	0.0243	0.16776610169491524	1
GSP1 - R108S	ypr078c	YPR078C	0.0087	0.3904	0.7649419561731694	1
GSP1 - R108S	mrl1	MRL1	-0.0279	0.8116	1	1
GSP1 - R108S	tef1	TEF1	-0.0092	0.6166	0.9457973221757323	1
GSP1 - R108S	ypr084w	YPR084W	-0.0136	0.6672	0.9756502592740327	1
GSP1 - R108S	nvj2	NVJ2	0.054	0.0402	0.22499725190839695	1
GSP1 - R108S	asr1	ASR1	0.0301	0.1694	0.5057169381107492	1
GSP1 - R108S	syt1	SYT1	0.0789	0.0069	0.07506053412462907	1
GSP1 - R108S	ypr098c	YPR098C	-0.059	0.9729	1	1
GSP1 - R108S	snt309	SNT309	0.0052	0.434	0.80640851495185	1
GSP1 - R108S	isr1	ISR1	0.0128	0.3416	0.7193024698449167	1
GSP1 - R108S	ypr108w-a	YPR108W-A	-0.0028	0.5366	0.8909309782608695	1
GSP1 - R108S	ypr109w	YPR109W	0.0359	0.1278	0.4322092250922509	1
GSP1 - R108S	dbf20	DBF20	-0.0557	0.964	1	1
GSP1 - R108S	rgc1	RGC1	-0.0303	0.8365	1	1
GSP1 - R108S	mri1	MRI1	0.047	0.0701	0.3192380124223602	1
GSP1 - R108S	clb2	CLB2	-0.082	0.9953	1	1
GSP1 - R108S	clb5	CLB5	-0.0494	0.9417	1	1
GSP1 - R108S	thi22	THI22	0.0077	0.4019	0.7722040880503144	1
GSP1 - R108S	ctr1	CTR1	-0.0578	0.9703	1	1
GSP1 - R108S	ylh47	YLH47	-0.008	0.6026	0.9340936997885836	1
GSP1 - R108S	ant1	ANT1	0.0346	0.1341	0.4392653571428572	1
GSP1 - R108S	nat3	NAT3	-0.0287	0.821	1	1
GSP1 - R108S	tom5	TOM5	-0.0072	0.5915	0.9282701198630138	1
GSP1 - R108S	mss18	MSS18	-0.1118	0.9998	1	1
GSP1 - R108S	ctf4	CTF4	-0.0288	0.8257	1	1
GSP1 - R108S	kar3	KAR3	-0.0336	0.86240000000000006	1	1
GSP1 - R108S	asn1	ASN1	-0.0088	0.6127	0.943367576648467	1
GSP1 - R108S	sue1	SUE1	0.0403	0.098	0.37268464730290457	1
GSP1 - R108S	urn1	URN1	-0.0193	0.7362	1	1
GSP1 - R108S	ypr153w	MAY24	-0.0797	0.9949	1	1
GSP1 - R108S	pin3	PIN3	0.0182	0.2806	0.6560456632653061	1
GSP1 - R108S	tda6	TDA6	0.0093	0.3804	0.7550332430969139	1
GSP1 - R108S	ypr159c-a	YPR159C-A	0.015	0.3119	0.689641375150784	1
GSP1 - R108S	gph1	GPH1	-0.0434	0.9217	1	1
GSP1 - R108S	mms1	MMS1	0.0325	0.1443	0.45960364900086886	1
GSP1 - R108S	met16	MET16	-0.0183	0.7246	1	1
GSP1 - R108S	ypr172w	YPR172W	0.0347	0.1268	0.43081445783132527	1
GSP1 - R108S	vps4	VPS4	0.0448	0.0719	0.3226259485924113	1
GSP1 - R108S	ypr174c	YPR174C	0.1032	5e-4	0.011825806451612905	1
GSP1 - R108S	hda3	HDA3	0.0449	0.0773	0.3295137209302325	1
GSP1 - R108S	gdb1	GDB1	0.0598	0.0245	0.16851219512195123	1
GSP1 - R108S	ski3	SKI3	-0.0779	0.9948	1	1
GSP1 - R108S	qcr2	QCR2	-0.0667	0.9853	1	1
GSP1 - R108S	aqy1	AQY1	0.0491	0.0534	0.2685382716049383	1
GSP1 - R108S	hpa2	HPA2	-0.0276	0.8175	1	1
GSP1 - R108S	opt2	OPT2	0.0291	0.1792	0.5251376498800959	1
GSP1 - R108S	sge1	SGE1	-0.0092	0.6184	0.946335976627713	1
GSP1 - R108S	arr1	ARR1	-0.0586	0.9659	1	1
GSP1 - R108S	arr3	ARR3	0.0102	0.3686	0.7449214994487321	1
GSP1 - R108S	crm1_damp	CRM1	0.1707	0	0	0
GSP1 - R108S	yrb2_damp	YRB2	0.1114	1e-4	0.0032732142857142855	0.36660000000000004
GSP1 - R108Y	mak16-5001	MAK16	0.0421	0.0857	0.45798279883381926	1
GSP1 - R108Y	mtw1-ts	MTW1	0.0071	0.4082	0.9161636697247706	1
GSP1 - R108Y	cdc19-1	CDC19	-0.0515	0.9533	1	1
GSP1 - R108Y	cdc24-h	CDC24	0.0635	0.0192	0.17596799999999996	1
GSP1 - R108Y	cdc24-4	CDC24	0.0366	0.1164	0.5365439698492462	1
GSP1 - R108Y	cdc24-11	CDC24	0.0876	0.0021	0.03927857142857143	1
GSP1 - R108Y	cdc24-1	CDC24	0.0446	0.0725	0.42037570977917976	1
GSP1 - R108Y	cdc24-2	CDC24	-0.0432	0.9201	1	1
GSP1 - R108Y	cdc24-3	CDC24	0.0108	0.3625	0.8777575957727873	1
GSP1 - R108Y	pta1-5001	PTA1	-0.0039	0.551	0.9974259587020649	1
GSP1 - R108Y	cdc15-1	CDC15	-0.0597	0.9738	1	1
GSP1 - R108Y	mcm2-1	MCM2	-0.0033	0.5426	0.9936982035928145	1
GSP1 - R108Y	lsm2-5001	LSM2	-0.0267	0.8019	1	1
GSP1 - R108Y	stu1-5	STU1	0.1268	0	0	0
GSP1 - R108Y	stu1-8	STU1	0.1731	0	0	0
GSP1 - R108Y	stu1-6	STU1	0.1195	1e-4	0.003106779661016949	0.36660000000000004
GSP1 - R108Y	stu1-12	STU1	0.1031	5e-4	0.012554794520547946	1
GSP1 - R108Y	stu1-7	STU1	0.0488	0.0602	0.3772170357751278	1
GSP1 - R108Y	pol12-ts	POL12	-0.0582	0.9696	1	1
GSP1 - R108Y	pre7-5001	PRE7	0.0347	0.1324	0.5690250879249706	1
GSP1 - R108Y	sec17-1	SEC17	-0.0835	0.9965	1	1
GSP1 - R108Y	aar2-5001	AAR2	-0.0421	0.9129	1	1
GSP1 - R108Y	ils1-1	ILS1	0.0296	0.1703	0.6409854209445586	1
GSP1 - R108Y	cdc27-1	CDC27	-0.0601	0.9734	1	1
GSP1 - R108Y	cdc27-2	CDC27	-0.0317	0.8455	1	1
GSP1 - R108Y	brn1-9	BRN1	0.0542	0.0391	0.2844059523809524	1
GSP1 - R108Y	brn1-16	BRN1	0.0556	0.0355	0.26668647540983603	1
GSP1 - R108Y	pkc1-ts	PKC1	-0.0453	0.9198	1	1
GSP1 - R108Y	pkc1-1	PKC1	-0.02	0.7399	1	1
GSP1 - R108Y	pkc1-2	PKC1	0.0049	0.4375	0.9405675263774911	1
GSP1 - R108Y	pkc1-4	PKC1	-0.0144	0.6781	1	1
GSP1 - R108Y	pkc1-3	PKC1	-0.0504	0.9475	1	1
GSP1 - R108Y	ipp1-5001	IPP1	-0.0362	0.8701	1	1
GSP1 - R108Y	cds1-5001	CDS1	-0.0571	0.9625	1	1
GSP1 - R108Y	prp6-ts	PRP6	-0.0691	0.9847	1	1
GSP1 - R108Y	orc2-1	ORC2	0.0342	0.1442	0.5906560893854748	1
GSP1 - R108Y	orc2-4	ORC2	-0.0202	0.7349	1	1
GSP1 - R108Y	orc2-2	ORC2	-0.019	0.7225	1	1
GSP1 - R108Y	orc2-3	ORC2	-0.0155	0.6857	1	1
GSP1 - R108Y	alg14-5001	ALG14	-0.0154	0.6835	1	1
GSP1 - R108Y	rpg1-5001	RPG1	-0.016	0.6905	1	1
GSP1 - R108Y	rpg1-1	RPG1	0.096	0.0014	0.028996610169491524	1
GSP1 - R108Y	sec18-1	SEC18	-0.0667	0.981	1	1
GSP1 - R108Y	rfc5-1	RFC5	-0.0624	0.9742	1	1
GSP1 - R108Y	exo84-102	EXO84	-0.0368	0.8762	1	1
GSP1 - R108Y	cmd1-3	CMD1	-0.0712	0.9872	1	1
GSP1 - R108Y	cmd1-1	CMD1	-0.0181	0.7141	1	1
GSP1 - R108Y	cmd1-8	CMD1	0.1144	2e-4	0.005728125000000001	0.7332000000000001
GSP1 - R108Y	tfc1-e447k	TFC1	0.0263	0.2074	0.6899549597855228	1
GSP1 - R108Y	cks1-38	CKS1	0.0468	0.0709	0.4165375	1
GSP1 - R108Y	mec1-4ts	MEC1	-0.0086	0.6057	1	1
GSP1 - R108Y	mak5-5001	MAK5	-0.0038	0.5468	0.9953690322580646	1
GSP1 - R108Y	sup45-ts	SUP45	0.0265	0.2034	0.6835142857142857	1
GSP1 - R108Y	spp381-5001	SPP381	-0.0696	0.9849	1	1
GSP1 - R108Y	rib7-5001	RIB7	-0.0108	0.632	1	1
GSP1 - R108Y	rpb5-5001	RPB5	0.0275	0.1943	0.6770134342478714	1
GSP1 - R108Y	sli15-3	SLI15	-0.0178	0.7113	1	1
GSP1 - R108Y	cdc28-4	CDC28	0.0095	0.3828	0.8954579081632653	1
GSP1 - R108Y	cdc28-13	CDC28	0.0019	0.4759	0.9665647645429362	1
GSP1 - R108Y	cdc28-td	CDC28	-0.0871	0.9968	1	1
GSP1 - R108Y	pop7-5001	POP7	-0.057	0.9622	1	1
GSP1 - R108Y	med8-51	MED8	0.0164	0.3027	0.8108581446311176	1
GSP1 - R108Y	pgi1-2	PGI1	-0.0033	0.541	0.9931960960960962	1
GSP1 - R108Y	taf5-15	TAF5	-0.0595	0.9682	1	1
GSP1 - R108Y	taf5-20	TAF5	-0.0246	0.7792	1	1
GSP1 - R108Y	cdc47-ts	MCM7	0.0037	0.4535	0.9511046910755149	1
GSP1 - R108Y	ame1-4	AME1	0.049	0.0626	0.38376521739130437	1
GSP1 - R108Y	arc40-5001	ARC40	0.0293	0.1804	0.6560976190476191	1
GSP1 - R108Y	abd1-8	ABD1	0.0405	0.1012	0.5027089430894309	1
GSP1 - R108Y	abd1-5	ABD1	0.0744	0.0097	0.11434147909967847	1
GSP1 - R108Y	prp5-1	PRP5	-0.0158	0.6889	1	1
GSP1 - R108Y	trs20-5001	TRS20	-0.0409	0.9018	1	1
GSP1 - R108Y	tsc10-1	TSC10	-0.0423	0.9085	1	1
GSP1 - R108Y	krr1-17	KRR1	0.0647	0.0183	0.1702736040609137	1
GSP1 - R108Y	krr1-18	KRR1	0.0853	0.0029	0.0489926267281106	1
GSP1 - R108Y	cdc10-1	CDC10	0.0601	0.0263	0.21330929203539825	1
GSP1 - R108Y	cdc10-4	CDC10	0.0672	0.015	0.1500178861788618	1
GSP1 - R108Y	rsc6-5001	RSC6	0.0826	0.0038	0.06056869565217391	1
GSP1 - R108Y	ctr86-5001	CTR86	-0.0277	0.8137	1	1
GSP1 - R108Y	cdc39-1	CDC39	-0.0383	0.8923	1	1
GSP1 - R108Y	mcd1-73	MCD1	-0.0122	0.6484	1	1
GSP1 - R108Y	rpt2-rf	RPT2	-0.0396	0.8894	1	1
GSP1 - R108Y	nop1-2	NOP1	0.0064	0.4207	0.9230777511961723	1
GSP1 - R108Y	cdc7-4	CDC7	-0.0344	0.8567	1	1
GSP1 - R108Y	cdc7-1	CDC7	-0.0611	0.9715	1	1
GSP1 - R108Y	mps1-3796	MPS1	0.0632	0.0245	0.2032058823529412	1
GSP1 - R108Y	mps1-417	MPS1	-0.0227	0.7586	1	1
GSP1 - R108Y	arp2-14	ARP2	-0.0783	0.9923	1	1
GSP1 - R108Y	dbp10-5001	DBP10	0.0431	0.0911	0.4774690442225393	1
GSP1 - R108Y	dbp10-5006	DBP10	-0.0607	0.9691	1	1
GSP1 - R108Y	dbp10-5008	DBP10	0.0271	0.2015	0.6817948339483395	1
GSP1 - R108Y	prp11-ts	PRP11	0.0068	0.4165	0.9203670886075949	1
GSP1 - R108Y	tsr1-5003	TSR1	0.0361	0.1333	0.5702191365227538	1
GSP1 - R108Y	tsr1-5004	TSR1	0.0367	0.1295	0.565175	1
GSP1 - R108Y	sub2-1	SUB2	0.1344	0	0	0
GSP1 - R108Y	luc7-1	LUC7	-0.0776	0.9924	1	1
GSP1 - R108Y	rpn6-1	RPN6	0.0444	0.085	0.4555701754385965	1
GSP1 - R108Y	snu23-5001	SNU23	-0.0192	0.7235	1	1
GSP1 - R108Y	cdc2-2	POL3	-0.0943	0.9984	1	1
GSP1 - R108Y	cdc2-7	POL3	-0.0645	0.9775	1	1
GSP1 - R108Y	cdc2-1	POL3	-0.0192	0.7242	1	1
GSP1 - R108Y	qri1-5001	QRI1	-0.0077	0.5947	1	1
GSP1 - R108Y	qri1-ts1	QRI1	0.0261	0.2085	0.6899549597855228	1
GSP1 - R108Y	qri1-ts6	QRI1	0.0129	0.3442	0.8639314168377823	1
GSP1 - R108Y	nse4-5001	NSE4	-0.0917	0.9979	1	1
GSP1 - R108Y	nse4-ts4	NSE4	-0.0455	0.922	1	1
GSP1 - R108Y	rrp42-5001	RRP42	0.1066	4e-4	0.010549640287769784	1
GSP1 - R108Y	cdc48-1	CDC48	-0.0119	0.6435	1	1
GSP1 - R108Y	cdc48-3	CDC48	0.0222	0.245	0.741044938271605	1
GSP1 - R108Y	cdc48-2	CDC48	0.0323	0.1583	0.6211833333333333	1
GSP1 - R108Y	cdc53-1	CDC53	0.1192	1e-4	0.003106779661016949	0.36660000000000004
GSP1 - R108Y	rpo21-1	RPO21	-0.0319	0.8407	1	1
GSP1 - R108Y	cct4-1	CCT4	-2e-4	0.5027	0.984980331373597	1
GSP1 - R108Y	cop1-1	COP1	-0.0416	0.9028	1	1
GSP1 - R108Y	rpc53-5001	RPC53	4e-4	0.4946	0.9775341594827586	1
GSP1 - R108Y	sas10-5002	SAS10	-0.0353	0.8662	1	1
GSP1 - R108Y	cdc36-16	CDC36	0.0072	0.4113	0.9176149635036496	1
GSP1 - R108Y	nus1-5001	NUS1	-0.0021	0.5262	0.9906595419847328	1
GSP1 - R108Y	sec31-1	SEC31	-0.0773	0.993	1	1
GSP1 - R108Y	gle1-2	GLE1	0.0476	0.0686	0.40628045234248783	1
GSP1 - R108Y	gle1-4	GLE1	0.1338	0	0	0
GSP1 - R108Y	nhp2-5001	NHP2	0.0827	0.0046	0.06968429752066116	1
GSP1 - R108Y	cdc13-1	CDC13	0.0341	0.1408	0.5819310033821873	1
GSP1 - R108Y	yrb1-51	YRB1	0.0329	0.1521	0.6067449401523395	1
GSP1 - R108Y	psf1-1	PSF1	0.0281	0.1893	0.6718059672762272	1
GSP1 - R108Y	dad1-5005	DAD1	-0.0265	0.7953	1	1
GSP1 - R108Y	fal1-1	FAL1	0.0805	0.0064	0.08689777777777778	1
GSP1 - R108Y	krs1-5001	KRS1	-0.0901	0.9975	1	1
GSP1 - R108Y	krs1-5004	KRS1	0.0274	0.1976	0.6793084269662921	1
GSP1 - R108Y	rpc11-5001	RPC11	-0.1418	1	1	1
GSP1 - R108Y	tpi1-1670	TPI1	-0.0246	0.7783	1	1
GSP1 - R108Y	dbf4-1	DBF4	0.0147	0.3253	0.842196186440678	1
GSP1 - R108Y	dbf4-2	DBF4	-0.0304	0.8265	1	1
GSP1 - R108Y	dbf4-3	DBF4	-0.0184	0.7154	1	1
GSP1 - R108Y	dbf4-4	DBF4	-0.0443	0.9141	1	1
GSP1 - R108Y	dbf4-ts	DBF4	0.02	0.2694	0.7715784375	1
GSP1 - R108Y	cdc34-2	CDC34	0.1148	2e-4	0.005728125000000001	0.7332000000000001
GSP1 - R108Y	mak21-1	MAK21	0.1232	1e-4	0.003106779661016949	0.36660000000000004
GSP1 - R108Y	stn1-13	STN1	-0.0665	0.9798	1	1
GSP1 - R108Y	rrp1-1	RRP1	0.0751	0.0102	0.11541111111111112	1
GSP1 - R108Y	slu7-ts2	SLU7	0.0573	0.0395	0.28674653465346533	1
GSP1 - R108Y	pds1-128	PDS1	-0.0176	0.7078	1	1
GSP1 - R108Y	dop1-1	DOP1	-0.031	0.8297	1	1
GSP1 - R108Y	taf12-l464a	TAF12	0.1227	1e-4	0.003106779661016949	0.36660000000000004
GSP1 - R108Y	taf12-9	TAF12	0.1062	5e-4	0.012554794520547946	1
GSP1 - R108Y	taf12-w486stop	TAF12	0.0406	0.1064	0.516638940397351	1
GSP1 - R108Y	taf12-ts23	TAF12	0.0581	0.0368	0.2736486815415822	1
GSP1 - R108Y	sec1-1	SEC1	0.0303	0.176	0.6481753012048193	1
GSP1 - R108Y	sec5-24	SEC5	-0.0183	0.7141	1	1
GSP1 - R108Y	cdc37-ts	CDC37	-0.0207	0.7424	1	1
GSP1 - R108Y	cdc37-1	CDC37	-0.0396	0.894	1	1
GSP1 - R108Y	sec7-1	SEC7	-0.0758	0.9909	1	1
GSP1 - R108Y	sup35-td	SUP35	0.0498	0.0596	0.3754185567010309	1
GSP1 - R108Y	scc2-4	SCC2	0.0248	0.2147	0.6946956751985878	1
GSP1 - R108Y	sly1-ts	SLY1	0.0062	0.4235	0.9243557142857142	1
GSP1 - R108Y	rvb1-5001	RVB1	-0.0496	0.9418	1	1
GSP1 - R108Y	spc19-5001	SPC19	0.0056	0.4292	0.929384051978736	1
GSP1 - R108Y	mss4-103	MSS4	-0.0451	0.9239	1	1
GSP1 - R108Y	gcd6-5003	GCD6	-0.0215	0.7502	1	1
GSP1 - R108Y	tcp1-2	TCP1	-0.0197	0.7336	1	1
GSP1 - R108Y	pcf11-2	PCF11	-0.0735	0.9899	1	1
GSP1 - R108Y	pcf11-ts2	PCF11	-0.0983	0.9991	1	1
GSP1 - R108Y	hem1-5003	HEM1	-0.0359	0.8735	1	1
GSP1 - R108Y	hem1-5004	HEM1	0.0376	0.1155	0.5357643489254108	1
GSP1 - R108Y	prp42-5001	PRP42	0.0263	0.2026	0.6826577205882354	1
GSP1 - R108Y	sec26-f856aw860a	SEC26	-0.0727	0.9889	1	1
GSP1 - R108Y	sec26-11d26	SEC26	-0.0758	0.9915	1	1
GSP1 - R108Y	prp28-101	PRP28	-0.069	0.9847	1	1
GSP1 - R108Y	rrp45-5001	RRP45	0.0385	0.1134	0.5343501285347043	1
GSP1 - R108Y	nse3-ts4	NSE3	-0.066	0.9798	1	1
GSP1 - R108Y	srp101-47	SRP101	-5e-4	0.5058	0.987225119744545	1
GSP1 - R108Y	bfr2-5001	BFR2	0.0595	0.0304	0.2341310924369748	1
GSP1 - R108Y	cft1-5003	CFT1	-0.0377	0.8789	1	1
GSP1 - R108Y	rsc3-1	RSC3	-0.0133	0.6623	1	1
GSP1 - R108Y	utp4-5003	UTP4	-0.0783	0.993	1	1
GSP1 - R108Y	utp4-5006	UTP4	0.0101	0.3764	0.8923350482315113	1
GSP1 - R108Y	utp4-5007	UTP4	0.0046	0.443	0.944871652173913	1
GSP1 - R108Y	ycg1-2	YCG1	0.0624	0.0253	0.2079591928251121	1
GSP1 - R108Y	gpi8-ts	GPI8	-0.0326	0.8463	1	1
GSP1 - R108Y	fcf1-5001	FCF1	0.0715	0.0124	0.13253177842565597	1
GSP1 - R108Y	ydr341c-5001	YDR341C	0.038	0.1152	0.5352638783269962	1
GSP1 - R108Y	esf1-5007	ESF1	-0.0374	0.8803	1	1
GSP1 - R108Y	frq1-1	FRQ1	0.0853	0.0038	0.06056869565217391	1
GSP1 - R108Y	arh1-5001	ARH1	-0.0263	0.7958	1	1
GSP1 - R108Y	rpt3-1	RPT3	0.0031	0.461	0.9591351443123938	1
GSP1 - R108Y	gpi17-5001	GPI17	-0.0802	0.9942	1	1
GSP1 - R108Y	gpi19-2xh	GPI19	-0.0128	0.6568	1	1
GSP1 - R108Y	gpi19-5001	GPI19	0.0534	0.0462	0.3124892988929889	1
GSP1 - R108Y	guk1-5001	GUK1	-0.0448	0.9201	1	1
GSP1 - R108Y	tfb3-ts	TFB3	-0.0805	0.9944	1	1
GSP1 - R108Y	trs31-5002	TRS31	-0.0215	0.75	1	1
GSP1 - R108Y	trs31-5003	TRS31	-0.0304	0.8314	1	1
GSP1 - R108Y	prp3-1	PRP3	0.0297	0.1742	0.6457201213346815	1
GSP1 - R108Y	snm1-5001	SNM1	0.0544	0.0433	0.3023577142857143	1
GSP1 - R108Y	snm1-172	SNM1	0.0421	0.0927	0.47983751763046545	1
GSP1 - R108Y	sld5-5001	SLD5	0.0354	0.1327	0.5696004672897196	1
GSP1 - R108Y	sec20-1	SEC20	0.0292	0.1851	0.6652711764705882	1
GSP1 - R108Y	smt3aiir	SMT3	0.0962	0.0013	0.027547976878612716	1
GSP1 - R108Y	rba50-5001	RBA50	0.0567	0.0348	0.261964681724846	1
GSP1 - R108Y	cab1-5001	CAB1	0.0209	0.2545	0.7523243980738362	1
GSP1 - R108Y	wbp1-2	WBP1	-0.0893	0.9983	1	1
GSP1 - R108Y	wbp1-1	WBP1	-0.0585	0.9727	1	1
GSP1 - R108Y	mms21-1	MMS21	-0.0379	0.8928	1	1
GSP1 - R108Y	snu13-5001	SNU13	0.0599	0.0247	0.20394189189189188	1
GSP1 - R108Y	mcm3-1	MCM3	0.0458	0.0673	0.40302117263843656	1
GSP1 - R108Y	hyp2-1	HYP2	-0.0443	0.9264	1	1
GSP1 - R108Y	hyp2-2	HYP2	0.0263	0.1947	0.6770134342478714	1
GSP1 - R108Y	utr5-5002	UTR5	0.0036	0.4527	0.9499703491700058	1
GSP1 - R108Y	utr5-5001	UTR5	-0.0259	0.8015	1	1
GSP1 - R108Y	pol5-1	POL5	0.053	0.0412	0.29615529411764707	1
GSP1 - R108Y	pol5-3	POL5	0.0589	0.027	0.21754285714285712	1
GSP1 - R108Y	pmi40-5001	PMI40	-0.0416	0.9129	1	1
GSP1 - R108Y	nug1-2	NUG1	-0.0281	0.8213	1	1
GSP1 - R108Y	sec3-2	SEC3	0.0177	0.2812	0.7857310975609757	1
GSP1 - R108Y	ntf2-h104y	NTF2	0.3612	0	0	0
GSP1 - R108Y	ntf2-5001	NTF2	0.3091	0	0	0
GSP1 - R108Y	prp22-1	PRP22	0.0707	0.0103	0.116184	1
GSP1 - R108Y	spc25-1	SPC25	0.0021	0.4722	0.9662688506385342	1
GSP1 - R108Y	srb4-2	SRB4	-0.0402	0.9064	1	1
GSP1 - R108Y	gcd11-5002	GCD11	0.008	0.3969	0.9025741815935763	1
GSP1 - R108Y	kre29-ts2	KRE29	-0.0198	0.7419	1	1
GSP1 - R108Y	utp7-5003	UTP7	0.0869	0.0022	0.04012537313432836	1
GSP1 - R108Y	utp7-5004	UTP7	0.0646	0.0171	0.16377974025974026	1
GSP1 - R108Y	tsc11-1	TSC11	-0.0108	0.6382	1	1
GSP1 - R108Y	tsc11-7	TSC11	-0.0195	0.73740000000000006	1	1
GSP1 - R108Y	tsc11-5	TSC11	-0.0333	0.8584	1	1
GSP1 - R108Y	pup3-5001	PUP3	-0.0297	0.8273	1	1
GSP1 - R108Y	rsp5-1	RSP5	0.0338	0.1347	0.5741979069767441	1
GSP1 - R108Y	rsp5-sm1	RSP5	0.0259	0.199	0.6806833641404806	1
GSP1 - R108Y	rsp5-3	RSP5	0.0437	0.0764	0.43089599999999995	1
GSP1 - R108Y	lcp5-5005	LCP5	0.0528	0.0419	0.29884319066147863	1
GSP1 - R108Y	lcp5-5007	LCP5	0.0663	0.0151	0.1500178861788618	1
GSP1 - R108Y	gdi1-1	GDI1	-0.0068	0.5875	1	1
GSP1 - R108Y	scc4-4	SCC4	0.0021	0.4738	0.9662688506385342	1
GSP1 - R108Y	spt15-i143n	SPT15	-0.0142	0.6794	1	1
GSP1 - R108Y	cog3-2	COG3	-0.079	0.9951	1	1
GSP1 - R108Y	cog3-1	COG3	-0.0776	0.9945	1	1
GSP1 - R108Y	pab1-5001	PAB1	0.03	0.1644	0.6321352201257862	1
GSP1 - R108Y	pab1-5002	PAB1	0.0368	0.1148	0.5347608640406607	1
GSP1 - R108Y	pab1-5004	PAB1	0.0441	0.0748	0.42846375000000003	1
GSP1 - R108Y	cca1-5001	CCA1	-0.046	0.9341	1	1
GSP1 - R108Y	brr2-5005	BRR2	0.0223	0.2335	0.727905012744265	1
GSP1 - R108Y	brr2-5018	BRR2	0.0305	0.1594	0.6236503735325507	1
GSP1 - R108Y	smc1-2	SMC1	-0.0307	0.8405	1	1
GSP1 - R108Y	smc1-259	SMC1	0.0065	0.4172	0.9213585542168675	1
GSP1 - R108Y	cdc4-3	CDC4	0.0637	0.0189	0.17452745591939545	1
GSP1 - R108Y	cdc4-2	CDC4	0.0256	0.202	0.681889502762431	1
GSP1 - R108Y	cdc4-1	CDC4	0.0352	0.1264	0.5589436823104693	1
GSP1 - R108Y	gna1-ts	GNA1	-0.0226	0.7676	1	1
GSP1 - R108Y	mob2-22	MOB2	-0.048	0.9415	1	1
GSP1 - R108Y	mob2-20	MOB2	-0.011	0.6397	1	1
GSP1 - R108Y	mob2-40	MOB2	-0.0387	0.8952	1	1
GSP1 - R108Y	tub2-430	TUB2	0.0786	0.0052	0.07534861660079051	1
GSP1 - R108Y	ypt1-3	YPT1	-0.0062	0.5794	1	1
GSP1 - R108Y	act1-3	ACT1	0.0778	0.0056	0.07926486486486486	1
GSP1 - R108Y	act1-4	ACT1	0.0212	0.2468	0.7415931316434996	1
GSP1 - R108Y	act1-119	ACT1	0.0637	0.0191	0.17549022556390978	1
GSP1 - R108Y	act1-108	ACT1	-0.0019	0.524	0.9906595419847328	1
GSP1 - R108Y	act1-155	ACT1	0.0849	0.0029	0.0489926267281106	1
GSP1 - R108Y	act1-101	ACT1	0.0503	0.051	0.3356660682226212	1
GSP1 - R108Y	act1-125	ACT1	0.062	0.0219	0.18935235849056603	1
GSP1 - R108Y	act1-136	ACT1	0.0424	0.0845	0.4542184750733138	1
GSP1 - R108Y	act1-112	ACT1	0.0879	0.0022	0.04012537313432836	1
GSP1 - R108Y	act1-129	ACT1	0.03	0.1649	0.6323466527196653	1
GSP1 - R108Y	act1-124	ACT1	0.0366	0.1173	0.5382	1
GSP1 - R108Y	act1-120	ACT1	-0.0438	0.9233	1	1
GSP1 - R108Y	act1-121	ACT1	0.0619	0.0227	0.19398181818181817	1
GSP1 - R108Y	sec53-6	SEC53	-0.0129	0.6627	1	1
GSP1 - R108Y	rpn11-8	RPN11	0.039	0.1016	0.5040129905277402	1
GSP1 - R108Y	rpn11-14	RPN11	0.0407	0.0928	0.47983751763046545	1
GSP1 - R108Y	cdc14-1	CDC14	0.0197	0.2618	0.7587026086956521	1
GSP1 - R108Y	cdc14-2	CDC14	-0.0225	0.7668	1	1
GSP1 - R108Y	cdc26-1	CDC26	-0.0418	0.9123	1	1
GSP1 - R108Y	rsc8-ts16	RSC8	0.0144	0.3205	0.8344117814052519	1
GSP1 - R108Y	rsc8-ts21	RSC8	-0.0113	0.643	1	1
GSP1 - R108Y	pre4-5001	PRE4	0.0542	0.0388	0.2827848906560636	1
GSP1 - R108Y	ret2-1	RET2	-0.0506	0.9453	1	1
GSP1 - R108Y	rpn12-1	RPN12	0.0869	0.0023	0.04113073170731707	1
GSP1 - R108Y	erg26-1	ERG26	-0.0553	0.9612	1	1
GSP1 - R108Y	pmc1-5001	PMC1	-0.0315	0.8436	1	1
GSP1 - R108Y	pma1-5001	PMA1	-0.0157	0.688	1	1
GSP1 - R108Y	scl1-5001	SCL1	0.0169	0.298	0.806249446494465	1
GSP1 - R108Y	stt3-2	STT3	-0.0782	0.9928	1	1
GSP1 - R108Y	rna15-58	RNA15	0.0325	0.1483	0.5967813391877058	1
GSP1 - R108Y	alg13-5001	ALG13	0.0047	0.4404	0.9436039742840445	1
GSP1 - R108Y	rpt6-1	RPT6	0.0182	0.2843	0.7907767830045523	1
GSP1 - R108Y	rpt6-20	RPT6	0.0219	0.2467	0.7415931316434996	1
GSP1 - R108Y	ole1-m2	OLE1	0.0472	0.0648	0.3926128712871287	1
GSP1 - R108Y	duo1-2	DUO1	0.0621	0.0243	0.20200408163265304	1
GSP1 - R108Y	alg2-1	ALG2	-0.0432	0.9171	1	1
GSP1 - R108Y	hsf1-848	HSF1	-0.0155	0.6862	1	1
GSP1 - R108Y	nbp35-5001	NBP35	-0.034	0.8595	1	1
GSP1 - R108Y	nup145-r4	NUP145	0.2542	0	0	0
GSP1 - R108Y	spc105-15	SPC105	0.0244	0.2163	0.6986394713656388	1
GSP1 - R108Y	spc105-4	SPC105	0.0378	0.1114	0.5283213454075032	1
GSP1 - R108Y	srm1-g282s	SRM1	0.104	4e-4	0.010549640287769784	1
GSP1 - R108Y	srm1-ts	SRM1	0.208	0	0	0
GSP1 - R108Y	use1-ts	USE1	-0.0134	0.6664	1	1
GSP1 - R108Y	lsg1-5009	LSG1	-0.0033	0.5427	0.9936982035928145	1
GSP1 - R108Y	nsa1-5001	NSA1	-0.0016	0.5206	0.9906595419847328	1
GSP1 - R108Y	nsa1-5002	NSA1	0.038	0.1105	0.5267789336801041	1
GSP1 - R108Y	taf6-ts	TAF6	0.0766	0.0068	0.09098102189781022	1
GSP1 - R108Y	sld3-5001	SLD3	-0.0175	0.7132	1	1
GSP1 - R108Y	cdc20-2	CDC20	0.0421	0.0871	0.4641113372093023	1
GSP1 - R108Y	cdc20-1	CDC20	0.057	0.0331	0.2507119834710744	1
GSP1 - R108Y	cdc20-3	CDC20	0.0718	0.0104	0.11664545454545455	1
GSP1 - R108Y	prp43-ts2	PRP43	0.0808	0.0047	0.07061557377049181	1
GSP1 - R108Y	ceg1-3	CEG1	0.0101	0.3739	0.8908927875243665	1
GSP1 - R108Y	ceg1-c354	CEG1	0.0082	0.3974	0.9025741815935763	1
GSP1 - R108Y	ceg1-ts	CEG1	-0.0536	0.9561	1	1
GSP1 - R108Y	ceg1-34	CEG1	0.0232	0.2306	0.7262711340206185	1
GSP1 - R108Y	sec27-1	SEC27	-0.1106	0.9998	1	1
GSP1 - R108Y	gpi10-5001	GPI10	-0.0373	0.8844	1	1
GSP1 - R108Y	cdc43-2	CDC43	0.0439	0.0776	0.43432305343511457	1
GSP1 - R108Y	sua5-5003	SUA5	-0.025	0.7904	1	1
GSP1 - R108Y	spt16-ts	SPT16	0.0258	0.2026	0.6826577205882354	1
GSP1 - R108Y	sec15-1	SEC15	-0.0111	0.6407	1	1
GSP1 - R108Y	cse1-5002	CSE1	0.0326	0.1472	0.5949671444321941	1
GSP1 - R108Y	brr6-5001	BRR6	0.0341	0.1367	0.5765046857142857	1
GSP1 - R108Y	swc4-4	SWC4	-0.0131	0.6611	1	1
GSP1 - R108Y	tfg2-5001	TFG2	0.0517	0.0556	0.356969527145359	1
GSP1 - R108Y	prp18-1202	PRP18	0.0725	0.0111	0.12183413173652695	1
GSP1 - R108Y	prp18-ts	PRP18	0.0784	0.0069	0.09198327272727272	1
GSP1 - R108Y	sec9-4	SEC9	-0.021	0.748	1	1
GSP1 - R108Y	snu71-5001	SNU71	-0.0537	0.9567	1	1
GSP1 - R108Y	ufd1-2	UFD1	-0.0093	0.6156	1	1
GSP1 - R108Y	erg25-5001	ERG25	-0.0248	0.783	1	1
GSP1 - R108Y	vht1-5003	VHT1	0.0294	0.1792	0.652380536246276	1
GSP1 - R108Y	vht1-5006	VHT1	-0.0509	0.9443	1	1
GSP1 - R108Y	prp38-1	PRP38	-0.0455	0.9241	1	1
GSP1 - R108Y	gcd2-5005	GCD2	0.0113	0.3608	0.8764940476190475	1
GSP1 - R108Y	gcd2-5006	GCD2	-0.0557	0.9601	1	1
GSP1 - R108Y	prp31-ts	PRP31	-0.1034	0.9995	1	1
GSP1 - R108Y	prp31-1	PRP31	-0.0466	0.9305	1	1
GSP1 - R108Y	dbf2-1	DBF2	-0.0319	0.842	1	1
GSP1 - R108Y	dbf2-2	DBF2	0.012	0.353	0.8702743779421653	1
GSP1 - R108Y	dbf2-3	DBF2	0.0021	0.4738	0.9662688506385342	1
GSP1 - R108Y	tel2-7	TEL2	0.003	0.4621	0.9591351443123938	1
GSP1 - R108Y	tel2-15	TEL2	0.0373	0.121	0.5462881773399015	1
GSP1 - R108Y	nop7-1	NOP7	0.0739	0.0105	0.11664545454545455	1
GSP1 - R108Y	dam1-19	DAM1	0.1435	0	0	0
GSP1 - R108Y	dam1-1	DAM1	0.0494	0.0622	0.38259261744966444	1
GSP1 - R108Y	dam1-11	DAM1	0.0282	0.1892	0.6718059672762272	1
GSP1 - R108Y	dam1-9	DAM1	0.0092	0.3872	0.8984704918032788	1
GSP1 - R108Y	nup57-5001	NUP57	0.2346	0	0	0
GSP1 - R108Y	nup57-e17	NUP57	0.2023	0	0	0
GSP1 - R108Y	cog2-1	COG2	-0.0121	0.6484	1	1
GSP1 - R108Y	cbf2-1	CBF2	0.0074	0.4082	0.9161636697247706	1
GSP1 - R108Y	cbf2-2	CBF2	0.0518	0.0516	0.33719358288770057	1
GSP1 - R108Y	enp2-5001	ENP2	0.0063	0.4209	0.9230777511961723	1
GSP1 - R108Y	pti1-ts7	PTI1	-0.0674	0.9835	1	1
GSP1 - R108Y	pti1-ts1	PTI1	-0.0507	0.9457	1	1
GSP1 - R108Y	mtr3-ts	MTR3	0.2129	0	0	0
GSP1 - R108Y	yip1-5001	YIP1	-0.0906	0.9979	1	1
GSP1 - R108Y	yip1-4	YIP1	-0.046	0.9279	1	1
GSP1 - R108Y	okp1-5	OKP1	0.1124	2e-4	0.005728125000000001	0.7332000000000001
GSP1 - R108Y	tys1-1	TYS1	0.0445	0.0791	0.4386998487140696	1
GSP1 - R108Y	tfg1-5003	TFG1	0.0215	0.2486	0.7445813725490196	1
GSP1 - R108Y	ski6-5001	SKI6	0.0901	0.0021	0.03927857142857143	1
GSP1 - R108Y	ypp1-5003	YPP1	-0.019	0.7254	1	1
GSP1 - R108Y	ypp1-5012	YPP1	-0.031	0.8358	1	1
GSP1 - R108Y	zpr1-1	ZPR1	-0.0018	0.5231	0.9906595419847328	1
GSP1 - R108Y	sda1-2	SDA1	0.027	0.1979	0.6793084269662921	1
GSP1 - R108Y	pup2-5001	PUP2	0.0534	0.0464	0.31326408839779	1
GSP1 - R108Y	taf1-1	TAF1	0.0101	0.374	0.8908927875243665	1
GSP1 - R108Y	taf1-2	TAF1	0.0795	0.0056	0.07926486486486486	1
GSP1 - R108Y	cab4-5001	CAB4	0.0453	0.0754	0.42978726708074527	1
GSP1 - R108Y	cwc22-5001	CWC22	0.0047	0.4402	0.9436039742840445	1
GSP1 - R108Y	erg11-td	ERG11	-0.006	0.5775	1	1
GSP1 - R108Y	ded81-5001	DED81	0.1008	5e-4	0.012554794520547946	1
GSP1 - R108Y	yhr020w-5001	YHR020W	0.0255	0.2035	0.6835142857142857	1
GSP1 - R108Y	rpn1-821	RPN1	-0.0477	0.939	1	1
GSP1 - R108Y	brl1-3231	BRL1	-0.1119	0.9999	1	1
GSP1 - R108Y	brl1-c371r	BRL1	-0.0017	0.5217	0.9906595419847328	1
GSP1 - R108Y	brl1-k405i	BRL1	-0.0512	0.9514	1	1
GSP1 - R108Y	bcd1-5001	BCD1	0.0732	0.0088	0.10912173913043477	1
GSP1 - R108Y	med6-ts	MED6	0.0721	0.0096	0.11426493506493506	1
GSP1 - R108Y	med6-5001	MED6	-0.0092	0.6169	1	1
GSP1 - R108Y	rpp1-5005	RPP1	-0.0037	0.5471	0.9953690322580646	1
GSP1 - R108Y	rpp1-5003	RPP1	-0.0579	0.9697	1	1
GSP1 - R108Y	dys1-5002	DYS1	-0.03	0.8346	1	1
GSP1 - R108Y	rrp4-1	RRP4	0.0871	0.0024	0.04250434782608695	1
GSP1 - R108Y	erg7-5002	ERG7	-0.0015	0.5196	0.9906595419847328	1
GSP1 - R108Y	erg7-5003	ERG7	-0.0124	0.6556	1	1
GSP1 - R108Y	erg7-5005	ERG7	-0.0098	0.6243	1	1
GSP1 - R108Y	erg7-5001	ERG7	-0.0155	0.6915	1	1
GSP1 - R108Y	qns1-5002	QNS1	-0.0273	0.812	1	1
GSP1 - R108Y	sam35-2	SAM35	-0.0453	0.9295	1	1
GSP1 - R108Y	ipi1-5001	IPI1	0.0091	0.3843	0.89621106870229	1
GSP1 - R108Y	rpf1-1	RPF1	-0.0533	0.9581	1	1
GSP1 - R108Y	rpf1-5001	RPF1	0.0545	0.0388	0.2827848906560636	1
GSP1 - R108Y	big1-5001	BIG1	-0.1129	0.9999	1	1
GSP1 - R108Y	cdc12-1	CDC12	0.0724	0.0093	0.11178295081967211	1
GSP1 - R108Y	cdc12-td	CDC12	-0.0302	0.8364	1	1
GSP1 - R108Y	orc6-5001	ORC6	0.0285	0.1779	0.6508796407185629	1
GSP1 - R108Y	cia2-5001	CIA2	-0.018	0.7203	1	1
GSP1 - R108Y	dna2-2	DNA2	-0.0365	0.8812	1	1
GSP1 - R108Y	cdc23-1	CDC23	0.0124	0.3443	0.8639314168377823	1
GSP1 - R108Y	cdc23-4	CDC23	-0.0246	0.787	1	1
GSP1 - R108Y	nmd3-4	NMD3	0.0488	0.058	0.36850276816608996	1
GSP1 - R108Y	kog1-1	KOG1	0.0332	0.14	0.5799322033898305	1
GSP1 - R108Y	gpi16-5001	GPI16	-0.0734	0.9916	1	1
GSP1 - R108Y	erg9-5001	ERG9	-0.0138	0.6724	1	1
GSP1 - R108Y	utp9-5001	UTP9	0.0756	0.0068	0.09098102189781022	1
GSP1 - R108Y	rix1-5001	RIX1	-0.0453	0.9291	1	1
GSP1 - R108Y	cfd1-5001	CFD1	0.0464	0.0689	0.40739903225806456	1
GSP1 - R108Y	cfd1-5002	CFD1	0.0472	0.0647	0.3926128712871287	1
GSP1 - R108Y	cfd1-5003	CFD1	0.0474	0.0648	0.3926128712871287	1
GSP1 - R108Y	bet1-1	BET1	-0.0419	0.9098	1	1
GSP1 - R108Y	faf1-5001	FAF1	0.0061	0.4228	0.9239281287246723	1
GSP1 - R108Y	irr1-1	IRR1	0.0645	0.0193	0.17600447761194032	1
GSP1 - R108Y	met30-9	MET30	0.0694	0.0132	0.1386567335243553	1
GSP1 - R108Y	neo1-2	NEO1	-0.0494	0.9434	1	1
GSP1 - R108Y	arc15-10	ARC15	0.0348	0.1324	0.5690250879249706	1
GSP1 - R108Y	sec6-4	SEC6	0.0117	0.3549	0.8708590361445783	1
GSP1 - R108Y	utp25-5005	UTP25	0.0105	0.369	0.8843925490196077	1
GSP1 - R108Y	utp25-5003	UTP25	0.0328	0.1464	0.5936973451327434	1
GSP1 - R108Y	shq1-5001	SHQ1	-0.0222	0.7605	1	1
GSP1 - R108Y	rho3-1	RHO3	0.0393	0.1043	0.5118658634538152	1
GSP1 - R108Y	tao3-5010	TAO3	-0.0101	0.6253	1	1
GSP1 - R108Y	cct2-5001	CCT2	0.0433	0.0804	0.4411166172106825	1
GSP1 - R108Y	cct2-5002	CCT2	0.0156	0.308	0.8199912854030501	1
GSP1 - R108Y	ssl2-ts	SSL2	2e-4	0.4968	0.9800979020979022	1
GSP1 - R108Y	tid3-1	NDC80	0.0116	0.3556	0.8714101604278076	1
GSP1 - R108Y	sln1-ts4	SLN1	-0.0282	0.8166	1	1
GSP1 - R108Y	pan1-4	PAN1	0.0108	0.3652	0.8822518421052632	1
GSP1 - R108Y	dsn1-7	DSN1	0.0358	0.1251	0.5579277372262773	1
GSP1 - R108Y	dsn1-8	DSN1	0.0226	0.2345	0.7285437764606266	1
GSP1 - R108Y	sts1-5001	STS1	0.04	0.098	0.49130409836065575	1
GSP1 - R108Y	sqt1-201	SQT1	0.0932	0.0014	0.028996610169491524	1
GSP1 - R108Y	sec11-2	SEC11	-0.0912	0.9985	1	1
GSP1 - R108Y	ost1-6	OST1	-0.0492	0.9402	1	1
GSP1 - R108Y	cdc35-1	CYR1	0.0278	0.1903	0.6718059672762272	1
GSP1 - R108Y	nop9-5001	NOP9	0.0372	0.1197	0.5437672862453531	1
GSP1 - R108Y	nop9-5004	NOP9	-0.0418	0.9079	1	1
GSP1 - R108Y	cct3-5001	CCT3	0.0666	0.0171	0.16377974025974026	1
GSP1 - R108Y	hca4-5002	HCA4	0.0536	0.0438	0.30411136363636365	1
GSP1 - R108Y	hca4-5009	HCA4	-0.0211	0.7504	1	1
GSP1 - R108Y	kar2-159	KAR2	-0.1328	1	1	1
GSP1 - R108Y	tad2-5001	TAD2	-0.1109	0.9998	1	1
GSP1 - R108Y	mtr4-1	MTR4	-0.0396	0.8938	1	1
GSP1 - R108Y	tim54-5001	TIM54	0.0072	0.41	0.9169470731707318	1
GSP1 - R108Y	tim54-5002	TIM54	-0.003	0.5377	0.9920524408656265	1
GSP1 - R108Y	nup82-5005	NUP82	0.0619	0.0231	0.19694093023255813	1
GSP1 - R108Y	nup82-5004	NUP82	0.2604	0	0	0
GSP1 - R108Y	utp18-5001	UTP18	-0.0317	0.8447	1	1
GSP1 - R108Y	utp18-5002	UTP18	-0.02	0.738	1	1
GSP1 - R108Y	smc3-1	SMC3	0.0147	0.3213	0.83538	1
GSP1 - R108Y	smc3-42	SMC3	0.0083	0.3961	0.9025741815935763	1
GSP1 - R108Y	exo70-38	EXO70	-0.0266	0.8043	1	1
GSP1 - R108Y	exo70-29/37	EXO70	-0.0447	0.92490000000000006	1	1
GSP1 - R108Y	gwt1-20	GWT1	-0.03	0.8329	1	1
GSP1 - R108Y	phs1-1	PHS1	0.0442	0.082	0.44207647058823535	1
GSP1 - R108Y	phs1-5001	PHS1	0.0327	0.1462	0.5936973451327434	1
GSP1 - R108Y	cct7-5001	CCT7	0.0448	0.0744	0.4275084639498432	1
GSP1 - R108Y	rfa3-313	RFA3	-0.0257	0.7849	1	1
GSP1 - R108Y	cdc6-1	CDC6	-0.0242	0.7836	1	1
GSP1 - R108Y	prp21-ts	PRP21	-0.0184	0.7251	1	1
GSP1 - R108Y	pol31-5001	POL31	-0.0254	0.7899	1	1
GSP1 - R108Y	cdc8-2	CDC8	0.0013	0.4836	0.9746440901594282	1
GSP1 - R108Y	cdc8-1	CDC8	-0.0268	0.8032	1	1
GSP1 - R108Y	arp3-31	ARP3	-0.0967	0.9989	1	1
GSP1 - R108Y	cdc11-3	CDC11	0.0559	0.0378	0.27770501002004006	1
GSP1 - R108Y	cdc11-4	CDC11	0.0739	0.0092	0.11094473684210526	1
GSP1 - R108Y	cdc11-1	CDC11	0.0679	0.0153	0.15159405405405404	1
GSP1 - R108Y	cdc11-2	CDC11	0.0571	0.0347	0.26174938271604936	1
GSP1 - R108Y	cdc11-5	CDC11	0.0734	0.0097	0.11434147909967847	1
GSP1 - R108Y	fip1-433	FIP1	0.0533	0.0448	0.30584134078212294	1
GSP1 - R108Y	nnf1-48	NNF1	0.0277	0.1878	0.6710280701754385	1
GSP1 - R108Y	nnf1-77	NNF1	0.0745	0.0083	0.10528650519031142	1
GSP1 - R108Y	mak11-2	MAK11	-0.0041	0.5531	0.9974259587020649	1
GSP1 - R108Y	cdc16-1	CDC16	-0.0553	0.9624	1	1
GSP1 - R108Y	ura6-5	URA6	-0.039	0.8857	1	1
GSP1 - R108Y	ura6-6	URA6	-0.0562	0.9649	1	1
GSP1 - R108Y	ugp1-5001	UGP1	-0.0079	0.6002	1	1
GSP1 - R108Y	spc42-11	SPC42	-0.053	0.9561	1	1
GSP1 - R108Y	pri2-1	PRI2	-0.0692	0.9872	1	1
GSP1 - R108Y	ask1-2	ASK1	0.008	0.3986	0.9025741815935763	1
GSP1 - R108Y	rrp14-5003	RRP14	0.0615	0.0239	0.20095733944954128	1
GSP1 - R108Y	rrp14-5010	RRP14	0.0686	0.0137	0.14227818696883854	1
GSP1 - R108Y	mif2-3	MIF2	0.0199	0.2606	0.75820206185567	1
GSP1 - R108Y	yju2-5001	YJU2	0.0163	0.3001	0.8089460294117647	1
GSP1 - R108Y	gfa1-97	GFA1	0.0432	0.0818	0.4416477172312224	1
GSP1 - R108Y	rrn3-s213p	RRN3	0.0339	0.1371	0.5765046857142857	1
GSP1 - R108Y	rpc25-5001	RPC25	-0.0086	0.609	1	1
GSP1 - R108Y	rpt1-1	RPT1	-0.0463	0.9309	1	1
GSP1 - R108Y	srp102-510	SRP102	0.0161	0.3019	0.8101672275054864	1
GSP1 - R108Y	ebp2-1	EBP2	-0.005	0.5649	1	1
GSP1 - R108Y	snu114-60	SNU114	0.0218	0.2401	0.7365745606694561	1
GSP1 - R108Y	snu114-40	SNU114	0.0356	0.1249	0.5577142509135201	1
GSP1 - R108Y	sds22-5	SDS22	0.0238	0.2199	0.707152105263158	1
GSP1 - R108Y	ykt6-5001	YKT6	-0.0378	0.8898	1	1
GSP1 - R108Y	tor2-21	TOR2	-0.1005	0.9995	1	1
GSP1 - R108Y	tor2-29	TOR2	-0.0736	0.9915	1	1
GSP1 - R108Y	uba1-1	UBA1	-0.0592	0.973	1	1
GSP1 - R108Y	rpc37-5001	RPC37	0.0096	0.3785	0.8923350482315113	1
GSP1 - R108Y	kae1-5004	KAE1	-0.0327	0.8543	1	1
GSP1 - R108Y	kae1-5006	KAE1	0.0433	0.0811	0.4411166172106825	1
GSP1 - R108Y	tfa2-45	TFA2	0.0097	0.3772	0.8923350482315113	1
GSP1 - R108Y	las1-5002	LAS1	-0.0524	0.9554	1	1
GSP1 - R108Y	bet3-5001	BET3	-0.1109	0.9998	1	1
GSP1 - R108Y	rpf2-5001	RPF2	0.0998	6e-4	0.014664	1
GSP1 - R108Y	dad2-9	DAD2	-0.1423	1	1	1
GSP1 - R108Y	prp16-2	PRP16	0.0132	0.3355	0.8570995827538247	1
GSP1 - R108Y	prp16-ts	PRP16	-0.0853	0.997	1	1
GSP1 - R108Y	sfi1-3	SFI1	-0.0283	0.8218	1	1
GSP1 - R108Y	orc3-70	ORC3	-0.022	0.7625	1	1
GSP1 - R108Y	drs1-5001	DRS1	0.0162	0.2989	0.8074925571112749	1
GSP1 - R108Y	drs1-5002	DRS1	0.0399	0.0981	0.49130409836065575	1
GSP1 - R108Y	sof1-5001	SOF1	0.0742	0.008	0.10254545454545455	1
GSP1 - R108Y	gpi13-4	GPI13	-0.1144	0.9999	1	1
GSP1 - R108Y	gpi13-5	GPI13	-0.0397	0.8971	1	1
GSP1 - R108Y	cof1-8	COF1	0.1055	3e-4	0.008395419847328243	1
GSP1 - R108Y	cof1-5	COF1	0.0648	0.0176	0.16715440414507773	1
GSP1 - R108Y	noc3-5001	NOC3	0.1627	0	0	0
GSP1 - R108Y	ssl1-5001	SSL1	-0.0048	0.5621	1	1
GSP1 - R108Y	ssl1-t242i	SSL1	0.048	0.0598	0.3760322469982847	1
GSP1 - R108Y	nse1-16	NSE1	-0.1001	0.9994	1	1
GSP1 - R108Y	nse1-5001	NSE1	-0.0603	0.9748	1	1
GSP1 - R108Y	sdo1-vma1-ts	SDO1	0.0633	0.0203	0.18019322033898305	1
GSP1 - R108Y	sed5-1	SED5	-0.0216	0.7584	1	1
GSP1 - R108Y	rsc58-5001	RSC58	-0.0081	0.6043	1	1
GSP1 - R108Y	stu2-10	STU2	0.0872	0.0023	0.04113073170731707	1
GSP1 - R108Y	stu2-11	STU2	0.1138	1e-4	0.003106779661016949	0.36660000000000004
GSP1 - R108Y	stu2-12	STU2	0.1223	0	0	0
GSP1 - R108Y	stu2-13	STU2	0.1082	2e-4	0.005728125000000001	0.7332000000000001
GSP1 - R108Y	spc3-4	SPC3	-0.0657	0.9836	1	1
GSP1 - R108Y	bos1-1	BOS1	-0.0494	0.9462	1	1
GSP1 - R108Y	smc4-1	SMC4	-0.0389	0.8975	1	1
GSP1 - R108Y	cdc45-27	CDC45	0.0233	0.2235	0.7143590592334494	1
GSP1 - R108Y	sen2-1	SEN2	-2e-4	0.5025	0.984980331373597	1
GSP1 - R108Y	cft2-5001	CFT2	-0.0735	0.9915	1	1
GSP1 - R108Y	msl5-5001	MSL5	-0.0509	0.9509	1	1
GSP1 - R108Y	msl5-9	MSL5	0.0042	0.4455	0.9456878980891721	1
GSP1 - R108Y	dip2-5001	DIP2	0.1272	0	0	0
GSP1 - R108Y	rrn5-5001	RRN5	-0.0442	0.9267	1	1
GSP1 - R108Y	rrn5-5002	RRN5	-5e-4	0.5066	0.9875993623804463	1
GSP1 - R108Y	rmp1-ts	RMP1	0.1253	0	0	0
GSP1 - R108Y	acs2-5002	ACS2	-0.0192	0.7338	1	1
GSP1 - R108Y	acs2-5003	ACS2	-0.0554	0.9593	1	1
GSP1 - R108Y	mas1-1	MAS1	-0.0328	0.8591	1	1
GSP1 - R108Y	sec10-2	SEC10	-0.0269	0.8101	1	1
GSP1 - R108Y	emg1-1	EMG1	-0.0154	0.6936	1	1
GSP1 - R108Y	emg1-5001	EMG1	-0.0341	0.8683	1	1
GSP1 - R108Y	nmt1-181	NMT1	-0.0469	0.9364	1	1
GSP1 - R108Y	pwp1-5001	PWP1	0.1112	1e-4	0.003106779661016949	0.36660000000000004
GSP1 - R108Y	nop56-5001	NOP56	0.0903	0.0015	0.030214285714285714	1
GSP1 - R108Y	sec13-1	SEC13	-0.0365	0.8852	1	1
GSP1 - R108Y	tub4-y445d	TUB4	0.0021	0.4729	0.9662688506385342	1
GSP1 - R108Y	cdc123-4	CDC123	0.0572	0.0299	0.23223177966101693	1
GSP1 - R108Y	cdc42-1	CDC42	0.0129	0.336	0.8570995827538247	1
GSP1 - R108Y	hsp60-5001	HSP60	-0.0082	0.6052	1	1
GSP1 - R108Y	hsp60-5005	HSP60	-0.0052	0.5665	1	1
GSP1 - R108Y	sec22-3	SEC22	-0.0244	0.7831	1	1
GSP1 - R108Y	sec22-1	SEC22	-0.0092	0.6157	1	1
GSP1 - R108Y	ycs4-1	YCS4	0.002	0.4741	0.9662688506385342	1
GSP1 - R108Y	cdc46-1	MCM5	0.0213	0.2425	0.7396048252911813	1
GSP1 - R108Y	dbp9-5001	DBP9	0.0416	0.0895	0.473525	1
GSP1 - R108Y	gcd7-5001	GCD7	0.0534	0.0422	0.29981627906976743	1
GSP1 - R108Y	yhc1-2	YHC1	0.1081	2e-4	0.005728125000000001	0.7332000000000001
GSP1 - R108Y	yhc1-1	YHC1	0.0343	0.1335	0.5704090909090909	1
GSP1 - R108Y	yhc1-3	YHC1	-0.0299	0.832	1	1
GSP1 - R108Y	yhc1-8	YHC1	0.0468	0.0643	0.3915677740863787	1
GSP1 - R108Y	stt4-4	STT4	-0.0166	0.7032	1	1
GSP1 - R108Y	cdc3-3	CDC3	0.0214	0.2455	0.741044938271605	1
GSP1 - R108Y	cdc3-1	CDC3	0.0504	0.0513	0.3364325581395349	1
GSP1 - R108Y	ylr317w-5001	YLR317W	-0.0604	0.972	1	1
GSP1 - R108Y	sfh1-1	SFH1	-0.0994	0.9995	1	1
GSP1 - R108Y	cwc24-5004	CWC24	0.0033	0.4571	0.95504	1
GSP1 - R108Y	cwc24-5020	CWC24	-0.0282	0.8188	1	1
GSP1 - R108Y	cwc24-5018	CWC24	-0.0206	0.746	1	1
GSP1 - R108Y	rpp0-5001	RPP0	0.0439	0.0768	0.4324866359447004	1
GSP1 - R108Y	kap95-e126k	KAP95	0.1645	0	0	0
GSP1 - R108Y	ilv5-5004	ILV5	-0.0205	0.7478	1	1
GSP1 - R108Y	sec61-2	SEC61	0.0276	0.1846	0.6651377210216111	1
GSP1 - R108Y	smc6-9	SMC6	-0.0444	0.9263	1	1
GSP1 - R108Y	afg2-18	AFG2	0.0474	0.0617	0.38141212121212126	1
GSP1 - R108Y	utp21-5003	UTP21	-0.0285	0.8222	1	1
GSP1 - R108Y	utp21-5011	UTP21	-0.0303	0.8365	1	1
GSP1 - R108Y	spp382-5001	SPP382	0.0063	0.4186	0.9224484375	1
GSP1 - R108Y	spp382-5002	SPP382	-0.0343	0.8682	1	1
GSP1 - R108Y	sen1-1	SEN1	-0.0848	0.997	1	1
GSP1 - R108Y	sec39-1	SEC39	0.1185	1e-4	0.003106779661016949	0.36660000000000004
GSP1 - R108Y	sec39-5001	SEC39	0.0752	0.0074	0.09758417266187051	1
GSP1 - R108Y	sec39-2	SEC39	-1e-4	0.5009	0.9838767255216695	1
GSP1 - R108Y	gab1-2	GAB1	-0.0424	0.9071	1	1
GSP1 - R108Y	gab1-1	GAB1	-0.1079	0.9998	1	1
GSP1 - R108Y	gab1-3	GAB1	-0.0633	0.9781	1	1
GSP1 - R108Y	nse5-ts2	NSE5	-0.0821	0.9957	1	1
GSP1 - R108Y	nse5-ts3	NSE5	-0.1327	1	1	1
GSP1 - R108Y	nse5-ts4	NSE5	-0.0738	0.9907	1	1
GSP1 - R108Y	rrn11-5001	RRN11	-0.0151	0.685	1	1
GSP1 - R108Y	prp39-1	PRP39	-0.0205	0.7447	1	1
GSP1 - R108Y	rse1-1	RSE1	-0.109	0.9998	1	1
GSP1 - R108Y	tem1-3	TEM1	0.0657	0.018	0.1692	1
GSP1 - R108Y	pob3-7	POB3	-0.0623	0.9767	1	1
GSP1 - R108Y	pob3-l78r	POB3	-0.0786	0.994	1	1
GSP1 - R108Y	bet5-5001	BET5	-0.044	0.9204	1	1
GSP1 - R108Y	pre8-5001	PRE8	-0.1185	0.9999	1	1
GSP1 - R108Y	taf13-2	TAF13	0.0799	0.0056	0.07926486486486486	1
GSP1 - R108Y	pga3-5001	PGA3	-0.0623	0.9776	1	1
GSP1 - R108Y	erg13-5001	ERG13	-0.0252	0.7916	1	1
GSP1 - R108Y	rsc9-5001	RSC9	-0.0618	0.9771	1	1
GSP1 - R108Y	ero1-1	ERO1	-0.04	0.8939	1	1
GSP1 - R108Y	sec59-ts	SEC59	-0.0808	0.994	1	1
GSP1 - R108Y	tap42-11	TAP42	0.0359	0.1253	0.5581407047387607	1
GSP1 - R108Y	arp9-1	ARP9	0.0352	0.1306	0.5656979929161747	1
GSP1 - R108Y	erb1-5001	ERB1	0.0328	0.1466	0.5938514917127071	1
GSP1 - R108Y	rna14-5001	RNA14	-0.0328	0.8483	1	1
GSP1 - R108Y	sec14-3	SEC14	0.0591	0.0298	0.23223177966101693	1
GSP1 - R108Y	ctf13-30	CTF13	-8e-4	0.51	0.9881923890063425	1
GSP1 - R108Y	med11-ts	MED11	0.049	0.0617	0.38141212121212126	1
GSP1 - R108Y	spc24-9	SPC24	-0.0194	0.7277	1	1
GSP1 - R108Y	spc24-10	SPC24	0.0501	0.059	0.3735647668393782	1
GSP1 - R108Y	tif34-5004	TIF34	-0.0176	0.7125	1	1
GSP1 - R108Y	swp1-5004	SWP1	-0.0652	0.9792	1	1
GSP1 - R108Y	swp1-5002	SWP1	0.0199	0.2674	0.7673356807511738	1
GSP1 - R108Y	vti1-2	VTI1	-0.0394	0.8916	1	1
GSP1 - R108Y	vti1-11	VTI1	-0.0198	0.7336	1	1
GSP1 - R108Y	dml1-5001	DML1	-0.0651	0.9799	1	1
GSP1 - R108Y	cef1-13	CEF1	0.0929	0.0016	0.031705945945945946	1
GSP1 - R108Y	trs130-5003	TRS130	-0.0686	0.9854	1	1
GSP1 - R108Y	erg8-1	ERG8	0.0096	0.3818	0.8954579081632653	1
GSP1 - R108Y	taf7-ts1	TAF7	0.0087	0.3916	0.9006308657465496	1
GSP1 - R108Y	rrp5-delta6	RRP5	0.1438	0	0	0
GSP1 - R108Y	rna1-1	RNA1	0.0347	0.138	0.5775205479452056	1
GSP1 - R108Y	rna1-s116f	RNA1	0.0276	0.1898	0.6718059672762272	1
GSP1 - R108Y	taf9-ts2	TAF9	-0.0034	0.5431	0.9936982035928145	1
GSP1 - R108Y	rnt1-ts	RNT1	-0.0202	0.7377	1	1
GSP1 - R108Y	rnt1-47	RNT1	-0.0865	0.997	1	1
GSP1 - R108Y	cus1-3	CUS1	-0.0881	0.9974	1	1
GSP1 - R108Y	prp24-ts	PRP24	0.0308	0.1674	0.6381273858921162	1
GSP1 - R108Y	rrn9-5007	RRN9	0.0115	0.3588	0.8749682392026578	1
GSP1 - R108Y	rrn9-5009	RRN9	-0.0156	0.6888	1	1
GSP1 - R108Y	has1-5001	HAS1	0.0061	0.4236	0.9243557142857142	1
GSP1 - R108Y	lcb1-10	LCB1	-0.0704	0.987	1	1
GSP1 - R108Y	lcb1-5	LCB1	-0.0581	0.9679	1	1
GSP1 - R108Y	lip1-5001	LIP1	-0.0368	0.8775	1	1
GSP1 - R108Y	atm1-5002	ATM1	-0.0344	0.8614	1	1
GSP1 - R108Y	nip1-5001	NIP1	0.1165	1e-4	0.003106779661016949	0.36660000000000004
GSP1 - R108Y	nip1-5004	NIP1	0.0182	0.2819	0.7858900380228137	1
GSP1 - R108Y	nip1-5007	NIP1	0.0239	0.2246	0.7166088772845953	1
GSP1 - R108Y	nip1-5010	NIP1	0.0777	0.0067	0.09030220588235295	1
GSP1 - R108Y	rlp7-5001	RLP7	0.0296	0.1717	0.6429542390194075	1
GSP1 - R108Y	lst8-6	LST8	-0.0626	0.9776	1	1
GSP1 - R108Y	lst8-15	LST8	-0.0226	0.7655	1	1
GSP1 - R108Y	gpi15-5001	GPI15	-0.1045	0.9996	1	1
GSP1 - R108Y	nop2-5	NOP2	0.0274	0.189	0.6718059672762272	1
GSP1 - R108Y	nop2-10	NOP2	0.0466	0.0675	0.40302117263843656	1
GSP1 - R108Y	nop2-3	NOP2	-0.0229	0.7698	1	1
GSP1 - R108Y	nop2-9	NOP2	0.1168	1e-4	0.003106779661016949	0.36660000000000004
GSP1 - R108Y	gcd10-506	GCD10	0.01	0.3739	0.8908927875243665	1
GSP1 - R108Y	pol1-ts	POL1	-0.0518	0.952	1	1
GSP1 - R108Y	pol1-2	POL1	-0.0789	0.9944	1	1
GSP1 - R108Y	pol1-17	POL1	-0.0242	0.78	1	1
GSP1 - R108Y	pol1-13	POL1	-0.0559	0.9641	1	1
GSP1 - R108Y	pol1-1	POL1	-0.0358	0.8744	1	1
GSP1 - R108Y	pol1-12	POL1	-0.1004	0.9994	1	1
GSP1 - R108Y	dbp2-5002	DBP2	0.0069	0.4122	0.9180571601941747	1
GSP1 - R108Y	dbp2-5003	DBP2	0.0115	0.3555	0.8714101604278076	1
GSP1 - R108Y	dbp2-5004	DBP2	-0.0041	0.5529	0.9974259587020649	1
GSP1 - R108Y	dbp2-5005	DBP2	-0.0247	0.7858	1	1
GSP1 - R108Y	dcp2-7	DCP2	0.0381	0.1107	0.5270470129870131	1
GSP1 - R108Y	spc98-5001	SPC98	-0.0432	0.9172	1	1
GSP1 - R108Y	srv2-2	SRV2	-0.0171	0.7079	1	1
GSP1 - R108Y	srv2-ts	SRV2	0.0604	0.0264	0.21364768211920526	1
GSP1 - R108Y	rpc31-5001	RPC31	0.0355	0.126	0.5589436823104693	1
GSP1 - R108Y	pga1-5001	PGA1	-0.0049	0.5623	1	1
GSP1 - R108Y	ria1-ts	RIA1	0.0748	0.0083	0.10528650519031142	1
GSP1 - R108Y	ynl181w-5002	PBR1	0.0384	0.1089	0.5232338138925295	1
GSP1 - R108Y	ynl181w-5005	PBR1	0.0694	0.0134	0.13995555555555556	1
GSP1 - R108Y	ynl181w-5006	PBR1	0.0625	0.0235	0.19988631090487238	1
GSP1 - R108Y	ynl181w-5001	PBR1	0.0656	0.018	0.1692	1
GSP1 - R108Y	ynl181w-5012	PBR1	0.0627	0.0221	0.19018450704225354	1
GSP1 - R108Y	ynl181w-5013	PBR1	-0.0349	0.8691	1	1
GSP1 - R108Y	ynl181w-5007	PBR1	0.0833	0.0038	0.06056869565217391	1
GSP1 - R108Y	ynl181w-5008	PBR1	-0.0621	0.9774	1	1
GSP1 - R108Y	ipi3-5001	IPI3	-0.0061	0.5774	1	1
GSP1 - R108Y	srp1-5001	SRP1	0.0337	0.1388	0.5790613636363637	1
GSP1 - R108Y	rio2-1	RIO2	-0.0122	0.6525	1	1
GSP1 - R108Y	pop1-5001	POP1	-0.003	0.5393	0.9931960960960962	1
GSP1 - R108Y	ssu72-2	SSU72	-0.0125	0.6595	1	1
GSP1 - R108Y	csl4-5001	CSL4	0.1296	0	0	0
GSP1 - R108Y	nar1-5001	NAR1	-0.0016	0.5211	0.9906595419847328	1
GSP1 - R108Y	ynl247w-5001	YNL247W	-0.0403	0.9066	1	1
GSP1 - R108Y	lto1-5001	LTO1	0.0608	0.0237	0.20019400921658984	1
GSP1 - R108Y	orc5-70	ORC5	-0.0731	0.9905	1	1
GSP1 - R108Y	pol2-12	POL2	0.0907	0.0015	0.030214285714285714	1
GSP1 - R108Y	pik1-104	PIK1	-0.0144	0.6781	1	1
GSP1 - R108Y	pik1-139	PIK1	0.0267	0.1951	0.6770134342478714	1
GSP1 - R108Y	sec2-41	SEC2	-0.0687	0.9876	1	1
GSP1 - R108Y	pop3-5001	POP3	0.0707	0.01	0.11456250000000001	1
GSP1 - R108Y	sec21-1	SEC21	-0.0059	0.5767	1	1
GSP1 - R108Y	rpc34-1	RPC34	0.0459	0.0699	0.411982958199357	1
GSP1 - R108Y	prp2-1	PRP2	0.0251	0.2101	0.6899549597855228	1
GSP1 - R108Y	tim23-5001	TIM23	-0.0258	0.7961	1	1
GSP1 - R108Y	sec12-4	SEC12	-0.0546	0.9603	1	1
GSP1 - R108Y	arc35-6	ARC35	0.0152	0.3134	0.8272878504672898	1
GSP1 - R108Y	dbp6-5001	DBP6	0.0262	0.2009	0.6806833641404806	1
GSP1 - R108Y	mvd1-1296	MVD1	-0.0433	0.9179	1	1
GSP1 - R108Y	esf2-5005	ESF2	-0.0069	0.5881	1	1
GSP1 - R108Y	esf2-5006	ESF2	-0.0281	0.8175	1	1
GSP1 - R108Y	dis3-1	DIS3	0.0151	0.3138	0.8272878504672898	1
GSP1 - R108Y	tsr4-5001	TSR4	0.0205	0.2555	0.7523243980738362	1
GSP1 - R108Y	smc5-6	SMC5	-0.0457	0.9289	1	1
GSP1 - R108Y	pre6-5001	PRE6	0.0473	0.0649	0.3926128712871287	1
GSP1 - R108Y	rib2-5001	RIB2	-0.0082	0.6035	1	1
GSP1 - R108Y	nuf2-5001	NUF2	-0.1182	0.9999	1	1
GSP1 - R108Y	nuf2-61	NUF2	-0.0801	0.9952	1	1
GSP1 - R108Y	rfc4-20	RFC4	0.0443	0.0759	0.43089599999999995	1
GSP1 - R108Y	wrs1-5001	WRS1	-0.0209	0.7495	1	1
GSP1 - R108Y	wrs1-5003	WRS1	0.0865	0.0027	0.046689622641509436	1
GSP1 - R108Y	med7-141	MED7	0.0411	0.093	0.4801943661971831	1
GSP1 - R108Y	med7-163	MED7	-0.002	0.5252	0.9906595419847328	1
GSP1 - R108Y	nop8-5001	NOP8	0.0341	0.1371	0.5765046857142857	1
GSP1 - R108Y	psf3-5001	PSF3	0.025	0.2093	0.6899549597855228	1
GSP1 - R108Y	hsp10-ts	HSP10	-0.1054	0.9996	1	1
GSP1 - R108Y	dbp5-1	DBP5	0.1262	0	0	0
GSP1 - R108Y	prt1-1	PRT1	0.0626	0.0217	0.18896009501187647	1
GSP1 - R108Y	ret3-1	RET3	-0.0909	0.9979	1	1
GSP1 - R108Y	taf3-5001	TAF3	0.0363	0.1291	0.5645377830750895	1
GSP1 - R108Y	taf3-5002	TAF3	0.0506	0.0559	0.3576429319371727	1
GSP1 - R108Y	ulp1-333	ULP1	-0.021	0.7474	1	1
GSP1 - R108Y	erg10-1	ERG10	-0.0087	0.6083	1	1
GSP1 - R108Y	nop4-3	NOP4	0.074	0.01	0.11456250000000001	1
GSP1 - R108Y	tim50-5001	TIM50	0.0039	0.4512	0.9488717889908257	1
GSP1 - R108Y	gpi2-1-7b	GPI2	0.0098	0.3792	0.893410796915167	1
GSP1 - R108Y	gpi2-774	GPI2	1e-4	0.4988	0.9819291465378422	1
GSP1 - R108Y	mot1-1033	MOT1	0.0983	0.001	0.02249079754601227	1
GSP1 - R108Y	sen54-5001	SEN54	0.0026	0.4676	0.9625051094890511	1
GSP1 - R108Y	sen54-5002	SEN54	0.0034	0.4577	0.9554134319863403	1
GSP1 - R108Y	sec16-2	SEC16	-0.0495	0.941	1	1
GSP1 - R108Y	sec62-ts	SEC62	-0.0271	0.8046	1	1
GSP1 - R108Y	idi1-5001	IDI1	-0.0464	0.9271	1	1
GSP1 - R108Y	idi1-5005	IDI1	-9e-4	0.5117	0.9882595901208618	1
GSP1 - R108Y	tfb2-5004	TFB2	-0.068	0.9842	1	1
GSP1 - R108Y	tfb2-5002	TFB2	-0.0341	0.8589	1	1
GSP1 - R108Y	prp46-5001	PRP46	0.0132	0.3389	0.8605372846312888	1
GSP1 - R108Y	mex67-ts5	MEX67	0.1691	0	0	0
GSP1 - R108Y	ipl1-2	IPL1	-0.0142	0.6767	1	1
GSP1 - R108Y	ipl1-1	IPL1	-0.0024	0.5307	0.9906595419847328	1
GSP1 - R108Y	srp72-5003	SRP72	-0.0049	0.5614	1	1
GSP1 - R108Y	nip7-1	NIP7	-0.0018	0.5224	0.9906595419847328	1
GSP1 - R108Y	cet1-2	CET1	-0.0019	0.5239	0.9906595419847328	1
GSP1 - R108Y	cet1-15	CET1	0.0072	0.4093	0.9169470731707318	1
GSP1 - R108Y	fas2-5001	FAS2	-0.0306	0.8334	1	1
GSP1 - R108Y	fas2-5003	FAS2	0.0065	0.4179	0.9223488260084287	1
GSP1 - R108Y	fas2-5012	FAS2	-0.1024	0.9994	1	1
GSP1 - R108Y	fas2-5008	FAS2	0.0337	0.1425	0.5875474747474747	1
GSP1 - R108Y	fas2-5022	FAS2	-0.0283	0.8164	1	1
GSP1 - R108Y	nsl1-5	NSL1	0.0802	0.0052	0.07534861660079051	1
GSP1 - R108Y	nsl1-6	NSL1	0.0308	0.1624	0.6287886075949367	1
GSP1 - R108Y	srp68-5005	SRP68	0.0226	0.234	0.7282207130730052	1
GSP1 - R108Y	tif6-ts1	TIF6	0.0089	0.3887	0.8984704918032788	1
GSP1 - R108Y	tif6-ts4	TIF6	0.0431	0.0857	0.45798279883381926	1
GSP1 - R108Y	mcm4-5001	MCM4	-0.0555	0.96	1	1
GSP1 - R108Y	ccl1-ts4	CCL1	-0.0459	0.9248	1	1
GSP1 - R108Y	hts1-1	HTS1	7e-4	0.4908	0.9775341594827586	1
GSP1 - R108Y	gln1-5001	GLN1	-0.0366	0.8745	1	1
GSP1 - R108Y	gln1-5007	GLN1	-0.0455	0.9246	1	1
GSP1 - R108Y	tah18-5001	TAH18	-0.0702	0.9869	1	1
GSP1 - R108Y	tah18-5002	TAH18	-0.0653	0.9806	1	1
GSP1 - R108Y	tah18-5003	TAH18	-0.0666	0.9824	1	1
GSP1 - R108Y	sec8-6	SEC8	-0.0408	0.9012	1	1
GSP1 - R108Y	tfb4-5001	TFB4	0.0212	0.2515	0.7489709415584415	1
GSP1 - R108Y	sua7-c149r	SUA7	0.1058	4e-4	0.010549640287769784	1
GSP1 - R108Y	rds3-1	RDS3	-0.0767	0.9921	1	1
GSP1 - R108Y	pre2-1	PRE2	-0.0734	0.9898	1	1
GSP1 - R108Y	cog4-5001	COG4	-0.0042	0.5524	0.9974259587020649	1
GSP1 - R108Y	cog4-5002	COG4	-0.01	0.6245	1	1
GSP1 - R108Y	rpn7-3	RPN7	0.0252	0.2128	0.6934442666666666	1
GSP1 - R108Y	spn1-k192n	SPN1	0.0859	0.0029	0.0489926267281106	1
GSP1 - R108Y	rrp9-5001	RRP9	-0.001	0.5123	0.9882595901208618	1
GSP1 - R108Y	rrp15-5007	RRP15	0.095	0.0013	0.027547976878612716	1
GSP1 - R108Y	sgv1-23	SGV1	-0.0762	0.9915	1	1
GSP1 - R108Y	sgv1-80	SGV1	0.0652	0.0195	0.17651111111111112	1
GSP1 - R108Y	sgv1-35	SGV1	0.035	0.1347	0.5741979069767441	1
GSP1 - R108Y	nut2-ts	NUT2	-0.0364	0.872	1	1
GSP1 - R108Y	jip5-5002	JIP5	-0.0552	0.9632	1	1
GSP1 - R108Y	bet2-1	BET2	-0.0272	0.8053	1	1
GSP1 - R108Y	prp4-1	PRP4	0.0086	0.39	0.8997734424166142	1
GSP1 - R108Y	prp4-ts	PRP4	-0.048	0.9408	1	1
GSP1 - R108Y	aos1-5001	AOS1	0.0033	0.4579	0.9554134319863403	1
GSP1 - R108Y	aos1-5005	AOS1	0.0013	0.483	0.974506329113924	1
GSP1 - R108Y	sec23-1	SEC23	-0.0381	0.8949	1	1
GSP1 - R108Y	vps8	VPS8	-0.1132	0.9999	1	1
GSP1 - R108Y	fun14	FUN14	0.012	0.347	0.8679867667121419	1
GSP1 - R108Y	spo7	SPO7	0.0307	0.1689	0.6385327160493827	1
GSP1 - R108Y	mdm10	MDM10	0.095	0.001	0.02249079754601227	1
GSP1 - R108Y	swc3	SWC3	-0.013	0.6646	1	1
GSP1 - R108Y	cys3	CYS3	0.0709	0.0105	0.11664545454545455	1
GSP1 - R108Y	syn8	SYN8	-0.0114	0.6444	1	1
GSP1 - R108Y	ntg1	NTG1	0.0019	0.4756	0.9664909090909092	1
GSP1 - R108Y	yal016c-b	YAL016C-B	0.0109	0.3615	0.8764940476190475	1
GSP1 - R108Y	psk1	PSK1	-0.0328	0.8531	1	1
GSP1 - R108Y	lds1	LDS1	-0.0014	0.5176	0.9906595419847328	1
GSP1 - R108Y	fun30	FUN30	-0.0351	0.8735	1	1
GSP1 - R108Y	ats1	ATS1	0.0747	0.0098	0.11441656050955414	1
GSP1 - R108Y	ccr4	CCR4	-0.0039	0.5511	0.9974259587020649	1
GSP1 - R108Y	pmt2	PMT2	-0.0713	0.9868	1	1
GSP1 - R108Y	lte1	LTE1	0.0732	0.0084	0.10546027397260274	1
GSP1 - R108Y	saw1	SAW1	0.0326	0.1435	0.5884463087248322	1
GSP1 - R108Y	snc1	SNC1	-0.0649	0.9829	1	1
GSP1 - R108Y	rbg1	RBG1	-0.0055	0.5714	1	1
GSP1 - R108Y	yal037c-a	YAL037C-A	0.006	0.4226	0.9239281287246723	1
GSP1 - R108Y	yal037w	YAL037W	0.0291	0.1708	0.6413625766871166	1
GSP1 - R108Y	cyc3	CYC3	-0.0332	0.8611	1	1
GSP1 - R108Y	cln3	CLN3	0.0294	0.1699	0.6401371017471736	1
GSP1 - R108Y	yal044w-a	BOL1	0.0063	0.4187	0.9224484375	1
GSP1 - R108Y	aim1	BOL3	-0.0192	0.7343	1	1
GSP1 - R108Y	gem1	GEM1	0.0162	0.307	0.8187844363636363	1
GSP1 - R108Y	aim2	AIM2	-0.0157	0.6959	1	1
GSP1 - R108Y	oaf1	OAF1	0.0026	0.4658	0.9625051094890511	1
GSP1 - R108Y	flc2	FLC2	-0.0336	0.863	1	1
GSP1 - R108Y	acs1	ACS1	-0.0296	0.8321	1	1
GSP1 - R108Y	pex22	PEX22	-0.0143	0.6795	1	1
GSP1 - R108Y	gpb2	GPB2	-0.0335	0.8643	1	1
GSP1 - R108Y	cne1	CNE1	-0.0825	0.9965	1	1
GSP1 - R108Y	ecm1	ECM1	0.129	0	0	0
GSP1 - R108Y	bdh2	BDH2	-0.0362	0.8809	1	1
GSP1 - R108Y	gdh3	GDH3	-0.0039	0.5476	0.9957845238095238	1
GSP1 - R108Y	yal063c-a	YAL063C-A	-0.0603	0.9717	1	1
GSP1 - R108Y	flo9	FLO9	0.0154	0.3071	0.8187844363636363	1
GSP1 - R108Y	seo1	SEO1	0.026	0.1978	0.6793084269662921	1
GSP1 - R108Y	nup60	NUP60	0.1121	1e-4	0.003106779661016949	0.36660000000000004
GSP1 - R108Y	swd1	SWD1	0.0941	0.001	0.02249079754601227	1
GSP1 - R108Y	kin3	KIN3	-0.0493	0.9458	1	1
GSP1 - R108Y	uip3	UIP3	0.0416	0.0877	0.4659539130434783	1
GSP1 - R108Y	yar028w	YAR028W	0.0304	0.1604	0.6252848034006376	1
GSP1 - R108Y	yar029w	YAR029W	0.0314	0.152	0.6067449401523395	1
GSP1 - R108Y	mst28	MST28	0.0785	0.0051	0.0747864	1
GSP1 - R108Y	yar035c-a	YAR035C-A	4e-4	0.4952	0.9776	1
GSP1 - R108Y	swh1	SWH1	-0.014	0.673	1	1
GSP1 - R108Y	flo1	FLO1	0.0065	0.4163	0.9203670886075949	1
GSP1 - R108Y	pho11	PHO11	-0.0422	0.9154	1	1
GSP1 - R108Y	yar075w	YAR075W	-0.0052	0.5642	1	1
GSP1 - R108Y	ecm15	ECM15	-0.0041	0.5523	0.9974259587020649	1
GSP1 - R108Y	htb2	HTB2	-0.011	0.6338	1	1
GSP1 - R108Y	hta2	HTA2	0.0462	0.0678	0.4041541463414634	1
GSP1 - R108Y	pdr3	PDR3	0.0011	0.4856	0.9751921182266009	1
GSP1 - R108Y	ldb7	LDB7	0.0633	0.0207	0.18241875	1
GSP1 - R108Y	sla1	SLA1	-0.0121	0.6473	1	1
GSP1 - R108Y	ybl008w-a	YBL008W-A	0.0095	0.3856	0.8983330368487928	1
GSP1 - R108Y	alk2	ALK2	0.0239	0.2261	0.7207674782608696	1
GSP1 - R108Y	sct1	SCT1	-0.0143	0.6719	1	1
GSP1 - R108Y	fmt1	FMT1	0.0295	0.171	0.6413625766871166	1
GSP1 - R108Y	ach1	ACH1	-0.0198	0.7385	1	1
GSP1 - R108Y	hap3	HAP3	-0.0492	0.9419	1	1
GSP1 - R108Y	ncl1	NCL1	-0.0029	0.537	0.9920524408656265	1
GSP1 - R108Y	ybl028c	YBL028C	0.0395	0.112	0.5304806201550388	1
GSP1 - R108Y	ybl029c-a	YBL029C-A	0.0221	0.243	0.739893112033195	1
GSP1 - R108Y	she1	SHE1	-0.0243	0.7832	1	1
GSP1 - R108Y	hek2	HEK2	-0.1046	0.9997	1	1
GSP1 - R108Y	apl3	APL3	-0.0636	0.9768	1	1
GSP1 - R108Y	ura7	URA7	0.0788	0.0056	0.07926486486486486	1
GSP1 - R108Y	ybl039w-b	YBL039W-B	-0.0159	0.6961	1	1
GSP1 - R108Y	fui1	FUI1	0.0116	0.3543	0.8708590361445783	1
GSP1 - R108Y	ecm13	ECM13	0.0049	0.4377	0.9405675263774911	1
GSP1 - R108Y	ede1	EDE1	-0.0572	0.9674	1	1
GSP1 - R108Y	pin4	PIN4	-0.0024	0.5307	0.9906595419847328	1
GSP1 - R108Y	sas3	SAS3	0.0719	0.0099	0.11456250000000001	1
GSP1 - R108Y	ybl055c	YBL055C	-0.0115	0.6449	1	1
GSP1 - R108Y	pth2	PTH2	0.0434	0.0795	0.43881744360902253	1
GSP1 - R108Y	shp1	SHP1	0.0991	7e-4	0.016772549019607844	1
GSP1 - R108Y	ybl059w	YBL059W	-0.0537	0.9578	1	1
GSP1 - R108Y	yel1	YEL1	0.0118	0.3513	0.8696552933243427	1
GSP1 - R108Y	skt5	SKT5	0.0072	0.4112	0.9176149635036496	1
GSP1 - R108Y	kip1	KIP1	0.0473	0.0632	0.38679666110183647	1
GSP1 - R108Y	prx1	PRX1	-0.0528	0.956	1	1
GSP1 - R108Y	sef1	SEF1	-3e-4	0.5043	0.9854817697228144	1
GSP1 - R108Y	ubp13	UBP13	0.0112	0.3591	0.8749682392026578	1
GSP1 - R108Y	prs4	PRS4	0.0159	0.304	0.8128840262582057	1
GSP1 - R108Y	ast1	AST1	-0.0356	0.8754	1	1
GSP1 - R108Y	rps8a	RPS8A	0.0777	0.0061	0.08406992481203009	1
GSP1 - R108Y	ssa3	SSA3	-0.0463	0.9326	1	1
GSP1 - R108Y	atg8	ATG8	0.0458	0.0694	0.40969468599033815	1
GSP1 - R108Y	pet112	PET112	0.015	0.3145	0.8274760744985674	1
GSP1 - R108Y	ybl081w	YBL081W	0.0023	0.47	0.964942105263158	1
GSP1 - R108Y	alg3	ALG3	-0.0544	0.9606	1	1
GSP1 - R108Y	rpl23a	RPL23A	0.0945	0.001	0.02249079754601227	1
GSP1 - R108Y	tel1	TEL1	0.0281	0.1809	0.6572640237859267	1
GSP1 - R108Y	avt5	AVT5	0.0544	0.0381	0.2793492	1
GSP1 - R108Y	scs22	SCS22	-0.0081	0.6036	1	1
GSP1 - R108Y	mrx3	MRX3	-0.0676	0.986	1	1
GSP1 - R108Y	bna4	BNA4	0.0083	0.3941	0.9018543071161049	1
GSP1 - R108Y	ybl100w-c	YBL100W-C	0.033	0.1447	0.5913826086956522	1
GSP1 - R108Y	ecm21	ECM21	-0.0166	0.704	1	1
GSP1 - R108Y	sft2	SFT2	-0.0129	0.6617	1	1
GSP1 - R108Y	rtg3	RTG3	0.0431	0.0796	0.43881744360902253	1
GSP1 - R108Y	sea4	SEA4	-0.0018	0.523	0.9906595419847328	1
GSP1 - R108Y	pau9	PAU9	0.1255	0	0	0
GSP1 - R108Y	uga2	UGA2	-0.0112	0.6403	1	1
GSP1 - R108Y	dsf2	DSF2	-0.0359	0.8765	1	1
GSP1 - R108Y	hhf1	HHF1	0.0412	0.0919	0.47824164305949013	1
GSP1 - R108Y	hht1	HHT1	0.0943	0.0012	0.026185714285714284	1
GSP1 - R108Y	grx7	GRX7	0.0081	0.4007	0.9053190388170056	1
GSP1 - R108Y	mnn2	MNN2	-0.1007	0.9993	1	1
GSP1 - R108Y	ybr016w	YBR016W	-0.0044	0.5559	0.9989849999999999	1
GSP1 - R108Y	gal7	GAL7	0.0075	0.4048	0.9123315304240933	1
GSP1 - R108Y	gal10	GAL10	0.0655	0.0172	0.16377974025974026	1
GSP1 - R108Y	gal1	GAL1	-0.0284	0.8193	1	1
GSP1 - R108Y	poa1	POA1	-0.0587	0.9713	1	1
GSP1 - R108Y	chs3	CHS3	0.0106	0.3681	0.8843083879423329	1
GSP1 - R108Y	sco2	SCO2	-0.0711	0.987	1	1
GSP1 - R108Y	ola1	OLA1	0.0045	0.4432	0.944871652173913	1
GSP1 - R108Y	etr1	ETR1	-0.0305	0.8284	1	1
GSP1 - R108Y	rkm3	RKM3	-0.0174	0.7063	1	1
GSP1 - R108Y	rpl4a	RPL4A	0.0356	0.1277	0.5613287769784173	1
GSP1 - R108Y	eds1	EDS1	0.0386	0.1073	0.5194306068601583	1
GSP1 - R108Y	hmt1	HMT1	-0.0583	0.9699	1	1
GSP1 - R108Y	pdx3	PDX3	0.0058	0.4268	0.9273590047393365	1
GSP1 - R108Y	csg2	CSG2	0.0449	0.0762	0.43089599999999995	1
GSP1 - R108Y	sco1	SCO1	-0.029	0.8241	1	1
GSP1 - R108Y	fat1	FAT1	-0.0208	0.7474	1	1
GSP1 - R108Y	cst26	CST26	-0.0153	0.6849	1	1
GSP1 - R108Y	qdr3	QDR3	0.0261	0.2007	0.6806833641404806	1
GSP1 - R108Y	tcm62	TCM62	0.0058	0.4255	0.925746587537092	1
GSP1 - R108Y	zta1	ZTA1	-0.0243	0.7822	1	1
GSP1 - R108Y	fmp23	FMP23	0.0419	0.0896	0.473525	1
GSP1 - R108Y	rps11b	RPS11B	0.0842	0.0043	0.06595732217573222	1
GSP1 - R108Y	ybr053c	YBR053C	-0.0154	0.6896	1	1
GSP1 - R108Y	yro2	YRO2	0.0092	0.3875	0.8984704918032788	1
GSP1 - R108Y	ybr056w	YBR056W	-0.022	0.7608	1	1
GSP1 - R108Y	mum2	MUM2	-0.0043	0.5546	0.9979866535819429	1
GSP1 - R108Y	ubp14	UBP14	-0.0501	0.9453	1	1
GSP1 - R108Y	akl1	AKL1	0.0152	0.3116	0.8272878504672898	1
GSP1 - R108Y	ybr063c	YBR063C	0.0276	0.1861	0.6669038123167155	1
GSP1 - R108Y	ecm2	ECM2	-0.018	0.7134	1	1
GSP1 - R108Y	nrg2	NRG2	0.0947	0.0011	0.02429277108433735	1
GSP1 - R108Y	bap2	BAP2	0.064	0.0226	0.19357850467289717	1
GSP1 - R108Y	tat1	TAT1	-0.0663	0.9836	1	1
GSP1 - R108Y	rdh54	RDH54	-0.0081	0.6	1	1
GSP1 - R108Y	ecm8	ECM8	-0.0076	0.5937	1	1
GSP1 - R108Y	slm4	SLM4	0.0361	0.124	0.5557261613691932	1
GSP1 - R108Y	ubc4	UBC4	-0.0214	0.7529	1	1
GSP1 - R108Y	rpl19a	RPL19A	0.0841	0.0035	0.05728125	1
GSP1 - R108Y	mis1	MIS1	-0.0418	0.9096	1	1
GSP1 - R108Y	aac3	AAC3	0.0275	0.1966	0.6793084269662921	1
GSP1 - R108Y	ist2	IST2	0.0522	0.0515	0.3371410714285714	1
GSP1 - R108Y	pho5	PHO5	0.0121	0.3513	0.8696552933243427	1
GSP1 - R108Y	pby1	PBY1	0.0342	0.1425	0.5875474747474747	1
GSP1 - R108Y	rxt2	RXT2	0.1095	3e-4	0.008395419847328243	1
GSP1 - R108Y	mms4	MMS4	-0.0404	0.898	1	1
GSP1 - R108Y	fes1	FES1	0.0553	0.0413	0.29629315068493156	1
GSP1 - R108Y	sif2	SIF2	0.0069	0.4139	0.9190535433070867	1
GSP1 - R108Y	ymc2	YMC2	0.0044	0.4446	0.944871652173913	1
GSP1 - R108Y	vid24	VID24	0.0069	0.4151	0.9203670886075949	1
GSP1 - R108Y	iml3	IML3	-0.0385	0.8838	1	1
GSP1 - R108Y	aim3	AIM3	0.0758	0.0086	0.10760273037542663	1
GSP1 - R108Y	ysa1	YSA1	-0.0026	0.5322	0.9915410398788491	1
GSP1 - R108Y	sus1	SUS1	0.1539	0	0	0
GSP1 - R108Y	cyc8	CYC8	0.0881	0.0027	0.046689622641509436	1
GSP1 - R108Y	rad16	RAD16	0.0419	0.0921	0.47824164305949013	1
GSP1 - R108Y	tkl2	TKL2	-0.0248	0.7849	1	1
GSP1 - R108Y	tef2	TEF2	0.0664	0.0187	0.1731166666666667	1
GSP1 - R108Y	cbp6	CBP6	0.0304	0.1688	0.6385327160493827	1
GSP1 - R108Y	ptc4	PTC4	-0.0674	0.9832	1	1
GSP1 - R108Y	atg14	ATG14	0.0706	0.0132	0.1386567335243553	1
GSP1 - R108Y	opy1	OPY1	0.0267	0.2007	0.6806833641404806	1
GSP1 - R108Y	she3	SHE3	-0.0577	0.9654	1	1
GSP1 - R108Y	ccz1	CCZ1	0.118	1e-4	0.003106779661016949	0.36660000000000004
GSP1 - R108Y	agp2	AGP2	0.0285	0.1851	0.6652711764705882	1
GSP1 - R108Y	ybr138c	YBR138C	0.028	0.1893	0.6718059672762272	1
GSP1 - R108Y	bmt2	BMT2	-0.0318	0.8418	1	1
GSP1 - R108Y	adh5	ADH5	-0.0369	0.8765	1	1
GSP1 - R108Y	mrps9	MRPS9	-0.045	0.9191	1	1
GSP1 - R108Y	tbs1	TBS1	-0.0262	0.7943	1	1
GSP1 - R108Y	csh1	CSH1	0.0445	0.0807	0.4411166172106825	1
GSP1 - R108Y	tos1	TOS1	-0.0308	0.834	1	1
GSP1 - R108Y	ysy6	YSY6	-0.0639	0.978	1	1
GSP1 - R108Y	arl1	ARL1	-0.0083	0.6027	1	1
GSP1 - R108Y	ubs1	UBS1	0.0018	0.4778	0.9672086140254003	1
GSP1 - R108Y	tyr1	TYR1	0.0206	0.2581	0.7545411483253589	1
GSP1 - R108Y	pex32	PEX32	0.0574	0.0362	0.27083510204081634	1
GSP1 - R108Y	sse2	SSE2	0.0186	0.2794	0.782490756302521	1
GSP1 - R108Y	sec66	SEC66	0.0465	0.0717	0.4183895238095238	1
GSP1 - R108Y	smy2	SMY2	0.054	0.0444	0.30584134078212294	1
GSP1 - R108Y	swd3	SWD3	0.0028	0.4649	0.9618077878103837	1
GSP1 - R108Y	fzo1	FZO1	-0.0521	0.9479	1	1
GSP1 - R108Y	dtr1	DTR1	-0.007	0.588	1	1
GSP1 - R108Y	rps6b	RPS6B	0.0296	0.1737	0.6455428571428572	1
GSP1 - R108Y	ybr182c-a	YBR182C-A	0.0091	0.3868	0.8984704918032788	1
GSP1 - R108Y	smp1	SMP1	-0.0062	0.5775	1	1
GSP1 - R108Y	ypc1	YPC1	0.0413	0.0964	0.48879999999999996	1
GSP1 - R108Y	mba1	MBA1	-0.0084	0.6048	1	1
GSP1 - R108Y	pch2	PCH2	0.0384	0.1147	0.5347608640406607	1
GSP1 - R108Y	gdt1	GDT1	-0.0112	0.637	1	1
GSP1 - R108Y	rpl21a	RPL21A	-0.0241	0.776	1	1
GSP1 - R108Y	aim4	AIM4	0.0656	0.0194	0.17604059405940595	1
GSP1 - R108Y	msi1	MSI1	0.0328	0.1513	0.6055303493449781	1
GSP1 - R108Y	ybr196c-a	YBR196C-A	-0.0689	0.9846	1	1
GSP1 - R108Y	ybr197c	YBR197C	0.0404	0.1018	0.5043227027027027	1
GSP1 - R108Y	ybr200w-a	YBR200W-A	-0.0471	0.9306	1	1
GSP1 - R108Y	der1	DER1	-0.0767	0.9922	1	1
GSP1 - R108Y	cos111	COS111	0.022	0.2438	0.7404894780447391	1
GSP1 - R108Y	ktr3	KTR3	0.0289	0.1843	0.6650037401574802	1
GSP1 - R108Y	fth1	FTH1	0.0569	0.0363	0.27103014256619146	1
GSP1 - R108Y	dur1,2	DUR1,2	-0.0136	0.6658	1	1
GSP1 - R108Y	erv15	ERV15	0.0902	0.0023	0.04113073170731707	1
GSP1 - R108Y	ngr1	NGR1	-0.0253	0.7873	1	1
GSP1 - R108Y	met8	MET8	0.0021	0.4742	0.9662688506385342	1
GSP1 - R108Y	sds24	SDS24	-0.0128	0.6596	1	1
GSP1 - R108Y	hpc2	HPC2	0.0458	0.0754	0.42978726708074527	1
GSP1 - R108Y	ybp1	YBP1	-7e-4	0.5088	0.9881923890063425	1
GSP1 - R108Y	pyc2	PYC2	-7e-4	0.5082	0.9881923890063425	1
GSP1 - R108Y	ybr220c	YBR220C	0.0638	0.0222	0.19059765807962528	1
GSP1 - R108Y	pdb1	PDB1	-0.0119	0.6454	1	1
GSP1 - R108Y	tdp1	TDP1	0.1261	0	0	0
GSP1 - R108Y	ybr225w	YBR225W	0.0044	0.4451	0.9453862108922365	1
GSP1 - R108Y	mcx1	MCX1	0.0543	0.0448	0.30584134078212294	1
GSP1 - R108Y	slx1	SLX1	-0.0141	0.6707	1	1
GSP1 - R108Y	rot2	ROT2	-0.0845	0.9962	1	1
GSP1 - R108Y	om14	OM14	0.0176	0.2889	0.7951256756756757	1
GSP1 - R108Y	pbp2	PBP2	0.0277	0.191	0.6723929050814956	1
GSP1 - R108Y	vhc1	VHC1	-0.0368	0.8772	1	1
GSP1 - R108Y	thi2	THI2	0.0364	0.1267	0.5589436823104693	1
GSP1 - R108Y	gpx2	GPX2	0.0072	0.4097	0.9169470731707318	1
GSP1 - R108Y	isw1	ISW1	0.0356	0.1307	0.5656979929161747	1
GSP1 - R108Y	rrt2	RRT2	-0.0037	0.5469	0.9953690322580646	1
GSP1 - R108Y	aro4	ARO4	0.0034	0.4572	0.95504	1
GSP1 - R108Y	mtc4	MTC4	0.0398	0.1035	0.5086206434316354	1
GSP1 - R108Y	shg1	SHG1	-0.0533	0.9543	1	1
GSP1 - R108Y	rgd1	RGD1	-0.1176	0.9999	1	1
GSP1 - R108Y	shm1	SHM1	-0.0153	0.6859	1	1
GSP1 - R108Y	ypt10	YPT10	0.0394	0.105	0.5130447403462051	1
GSP1 - R108Y	rei1	REI1	0.0728	0.0107	0.1181512048192771	1
GSP1 - R108Y	sdh8	SDH8	-0.0027	0.5342	0.9915410398788491	1
GSP1 - R108Y	bit2	BIT2	-0.039	0.8943	1	1
GSP1 - R108Y	hsm3	HSM3	-0.0617	0.9749	1	1
GSP1 - R108Y	chk1	CHK1	0.0458	0.075	0.42893915756630263	1
GSP1 - R108Y	rif1	RIF1	0.0212	0.2514	0.7489709415584415	1
GSP1 - R108Y	pps1	PPS1	-0.0031	0.5389	0.9931960960960962	1
GSP1 - R108Y	dpb3	DPB3	-0.0066	0.5818	1	1
GSP1 - R108Y	dug2	DUG2	-0.0372	0.8811	1	1
GSP1 - R108Y	ssh1	SSH1	0.0826	0.0047	0.07061557377049181	1
GSP1 - R108Y	ybr284w	YBR284W	-0.0275	0.8049	1	1
GSP1 - R108Y	ybr285w	YBR285W	0.018	0.285	0.792122820318423	1
GSP1 - R108Y	ape3	APE3	-0.018	0.714	1	1
GSP1 - R108Y	ybr287w	YBR287W	-0.0192	0.7277	1	1
GSP1 - R108Y	apm3	APM3	-0.0032	0.5401	0.9931960960960962	1
GSP1 - R108Y	snf5	SNF5	0.0024	0.4698	0.964942105263158	1
GSP1 - R108Y	bsd2	BSD2	-0.0346	0.867	1	1
GSP1 - R108Y	vba2	VBA2	0.0064	0.4187	0.9224484375	1
GSP1 - R108Y	sul1	SUL1	0.0546	0.0428	0.3011608445297505	1
GSP1 - R108Y	pca1	PCA1	-0.0815	0.9952	1	1
GSP1 - R108Y	mal33	MAL33	-0.0026	0.533	0.9915410398788491	1
GSP1 - R108Y	ybr298c-a	YBR298C-A	-0.0543	0.9562	1	1
GSP1 - R108Y	pau24	PAU24	-0.0816	0.9951	1	1
GSP1 - R108Y	rer1	RER1	-0.0427	0.9177	1	1
GSP1 - R108Y	ycl002c	YCL002C	-0.0274	0.8127	1	1
GSP1 - R108Y	vma9	VMA9	-0.0199	0.7401	1	1
GSP1 - R108Y	stp22	STP22	0.0022	0.4711	0.9662688506385342	1
GSP1 - R108Y	ilv6	ILV6	0.003	0.4615	0.9591351443123938	1
GSP1 - R108Y	gbp2	GBP2	0.0798	0.0048	0.07182367346938774	1
GSP1 - R108Y	bud3	BUD3	-0.0459	0.9306	1	1
GSP1 - R108Y	dcc1	DCC1	0.0854	0.0029	0.0489926267281106	1
GSP1 - R108Y	agp1	AGP1	-0.0344	0.8682	1	1
GSP1 - R108Y	frm2	FRM2	0.0348	0.1303	0.5656979929161747	1
GSP1 - R108Y	fus1	FUS1	0.0379	0.1093	0.5237827450980391	1
GSP1 - R108Y	bik1	BIK1	-0.0163	0.7007	1	1
GSP1 - R108Y	lsb5	LSB5	-0.0234	0.7753	1	1
GSP1 - R108Y	atg22	ATG22	-0.0225	0.765	1	1
GSP1 - R108Y	gid7	GID7	0.0477	0.0616	0.38141212121212126	1
GSP1 - R108Y	mgr1	MGR1	-0.092	0.9986	1	1
GSP1 - R108Y	sps22	SPS22	-0.0168	0.7095	1	1
GSP1 - R108Y	ycl049c	YCL049C	-0.0161	0.6999	1	1
GSP1 - R108Y	apa1	APA1	0.0242	0.2123	0.6927565836298932	1
GSP1 - R108Y	lre1	LRE1	0.0498	0.0511	0.3357215053763441	1
GSP1 - R108Y	mrc1	MRC1	0.0086	0.3906	0.8999201005025125	1
GSP1 - R108Y	vac17	VAC17	-0.009	0.6156	1	1
GSP1 - R108Y	cha1	CHA1	-0.0396	0.8956	1	1
GSP1 - R108Y	hmlalpha1	HMLALPHA1	0.048	0.0604	0.3772170357751278	1
GSP1 - R108Y	vba3	VBA3	-0.0101	0.6299	1	1
GSP1 - R108Y	sat4	SAT4	-0.0342	0.8654	1	1
GSP1 - R108Y	ycr016w	YCR016W	0.0111	0.3605	0.8763879310344826	1
GSP1 - R108Y	cwh43	CWH43	-0.0812	0.9958	1	1
GSP1 - R108Y	pet18	PET18	-0.0079	0.6009	1	1
GSP1 - R108Y	npp1	NPP1	0.0173	0.2881	0.7937950413223142	1
GSP1 - R108Y	rim1	RIM1	-0.0048	0.562	1	1
GSP1 - R108Y	snt1	SNT1	-0.0241	0.7809	1	1
GSP1 - R108Y	rbk1	RBK1	-0.0312	0.8427	1	1
GSP1 - R108Y	img1	IMG1	0.0375	0.1189	0.5437672862453531	1
GSP1 - R108Y	are1	ARE1	0.0023	0.4723	0.9662688506385342	1
GSP1 - R108Y	yih1	YIH1	0.0389	0.1007	0.500903934871099	1
GSP1 - R108Y	tah1	TAH1	0.0442	0.078	0.43523287671232874	1
GSP1 - R108Y	rad18	RAD18	0.0095	0.3784	0.8923350482315113	1
GSP1 - R108Y	sed4	SED4	-0.0576	0.9686	1	1
GSP1 - R108Y	atg15	ATG15	-0.0322	0.8543	1	1
GSP1 - R108Y	ssk22	SSK22	0.0217	0.238	0.7332	1
GSP1 - R108Y	sol2	SOL2	-0.0345	0.8701	1	1
GSP1 - R108Y	ers1	ERS1	6e-4	0.4927	0.9775341594827586	1
GSP1 - R108Y	ego2	EGO2	0.0849	0.0026	0.045388571428571424	1
GSP1 - R108Y	fub1	FUB1	0.0676	0.0143	0.14602729805013928	1
GSP1 - R108Y	pat1	PAT1	0.1397	0	0	0
GSP1 - R108Y	ptc6	PTC6	0.011	0.3614	0.8764940476190475	1
GSP1 - R108Y	ahc2	AHC2	-0.0045	0.5579	0.999867024914509	1
GSP1 - R108Y	csm1	CSM1	8e-4	0.4896	0.9775341594827586	1
GSP1 - R108Y	abp1	ABP1	0.0329	0.1427	0.5875474747474747	1
GSP1 - R108Y	fig2	FIG2	-0.0116	0.648	1	1
GSP1 - R108Y	ycr090c	YCR090C	-0.0199	0.7434	1	1
GSP1 - R108Y	kin82	KIN82	-0.0068	0.5875	1	1
GSP1 - R108Y	msh3	MSH3	-0.0281	0.8216	1	1
GSP1 - R108Y	cdc50	CDC50	0.0093	0.3827	0.8954579081632653	1
GSP1 - R108Y	oca4	OCA4	-0.0264	0.8066	1	1
GSP1 - R108Y	ycr100c	YCR100C	-0.0198	0.7379	1	1
GSP1 - R108Y	ycr102c	YCR102C	0.0271	0.1885	0.6718059672762272	1
GSP1 - R108Y	pau3	PAU3	0.0116	0.3542	0.8708590361445783	1
GSP1 - R108Y	aad3	AAD3	-0.0155	0.6915	1	1
GSP1 - R108Y	rmd1	RMD1	0.0464	0.074	0.42587755102040814	1
GSP1 - R108Y	med2	MED2	-0.0178	0.7126	1	1
GSP1 - R108Y	ptc1	PTC1	-0.0463	0.926	1	1
GSP1 - R108Y	grx6	GRX6	0.037	0.1209	0.5462881773399015	1
GSP1 - R108Y	ydl012c	YDL012C	-0.0072	0.589	1	1
GSP1 - R108Y	rpn4	RPN4	0.101	9e-4	0.02101528662420382	1
GSP1 - R108Y	gpd1	GPD1	-0.0544	0.956	1	1
GSP1 - R108Y	rtk1	RTK1	-0.0019	0.5233	0.9906595419847328	1
GSP1 - R108Y	gpr1	GPR1	0.0261	0.2087	0.6899549597855228	1
GSP1 - R108Y	bsc1	BSC1	-0.0152	0.6806	1	1
GSP1 - R108Y	prm7	PRM7	-0.0115	0.6416	1	1
GSP1 - R108Y	lhp1	LHP1	-0.0238	0.7679	1	1
GSP1 - R108Y	slc1	SLC1	0.0125	0.3498	0.8696552933243427	1
GSP1 - R108Y	pbp4	PBP4	0.0315	0.1626	0.6287886075949367	1
GSP1 - R108Y	mbp1	MBP1	0.0086	0.3936	0.9018543071161049	1
GSP1 - R108Y	rps29b	RPS29B	0.1834	0	0	0
GSP1 - R108Y	syo1	SYO1	0.1335	0	0	0
GSP1 - R108Y	pex19	PEX19	-0.016	0.6918	1	1
GSP1 - R108Y	cox9	COX9	-0.013	0.6582	1	1
GSP1 - R108Y	cbs1	CBS1	-0.1317	1	1	1
GSP1 - R108Y	bdf2	BDF2	0.0299	0.1736	0.6455428571428572	1
GSP1 - R108Y	ydl073w	AHK1	0.0738	0.0107	0.1181512048192771	1
GSP1 - R108Y	bre1	BRE1	0.0554	0.0423	0.2999454545454545	1
GSP1 - R108Y	rxt3	RXT3	0.1109	2e-4	0.005728125000000001	0.7332000000000001
GSP1 - R108Y	vam6	VAM6	-0.0409	0.8983	1	1
GSP1 - R108Y	mrk1	MRK1	-0.0369	0.8781	1	1
GSP1 - R108Y	thi3	THI3	0.0414	0.0978	0.49130409836065575	1
GSP1 - R108Y	rps16b	RPS16B	0.0695	0.0155	0.15316172506738546	1
GSP1 - R108Y	nde2	NDE2	0.0219	0.2471	0.7415931316434996	1
GSP1 - R108Y	asm4	ASM4	0.2185	0	0	0
GSP1 - R108Y	pmt5	PMT5	-0.005	0.5612	1	1
GSP1 - R108Y	bug1	BUG1	0.0515	0.0537	0.3478166077738516	1
GSP1 - R108Y	get3	GET3	-0.0394	0.8902	1	1
GSP1 - R108Y	dun1	DUN1	0.0394	0.1105	0.5267789336801041	1
GSP1 - R108Y	qri7	QRI7	-0.0472	0.9304	1	1
GSP1 - R108Y	pho2	PHO2	0.0288	0.1866	0.668042578125	1
GSP1 - R108Y	mss2	MSS2	-0.0771	0.9917	1	1
GSP1 - R108Y	ydl109c	YDL109C	0.008	0.4008	0.9053190388170056	1
GSP1 - R108Y	tma17	TMA17	-0.0339	0.8581	1	1
GSP1 - R108Y	trm3	TRM3	0.0189	0.2735	0.773650462962963	1
GSP1 - R108Y	atg20	ATG20	0.0132	0.34	0.8605372846312888	1
GSP1 - R108Y	ydl114w	YDL114W	-0.001	0.5121	0.9882595901208618	1
GSP1 - R108Y	iwr1	IWR1	-0.0553	0.957	1	1
GSP1 - R108Y	nup84	NUP84	0.0842	0.0039	0.06162672413793103	1
GSP1 - R108Y	cyk3	CYK3	-0.034	0.8568	1	1
GSP1 - R108Y	ubp1	UBP1	0.0455	0.0779	0.43523287671232874	1
GSP1 - R108Y	ydl124w	YDL124W	0.0343	0.1393	0.5796524404086266	1
GSP1 - R108Y	pcl2	PCL2	-0.0585	0.966	1	1
GSP1 - R108Y	ydl129w	YDL129W	-0.0376	0.8794	1	1
GSP1 - R108Y	stf1	STF1	0.0367	0.1266	0.5589436823104693	1
GSP1 - R108Y	rpp1b	RPP1B	0.1579	0	0	0
GSP1 - R108Y	rpl41b	RPL41B	0.0267	0.2	0.6806833641404806	1
GSP1 - R108Y	srf1	SRF1	0.002	0.4745	0.9662688506385342	1
GSP1 - R108Y	pph21	PPH21	-0.0076	0.5941	1	1
GSP1 - R108Y	rdi1	RDI1	0.0251	0.2137	0.6939098317094774	1
GSP1 - R108Y	rpl35b	RPL35B	0.1618	0	0	0
GSP1 - R108Y	arf2	ARF2	-0.0102	0.6246	1	1
GSP1 - R108Y	rgt2	RGT2	0.0424	0.0919	0.47824164305949013	1
GSP1 - R108Y	crd1	CRD1	-0.003	0.5376	0.9920524408656265	1
GSP1 - R108Y	ldb17	LDB17	-0.0264	0.7955	1	1
GSP1 - R108Y	atg9	ATG9	0.0333	0.1456	0.5936973451327434	1
GSP1 - R108Y	cmr1	CMR1	0.0106	0.37	0.8859699542782494	1
GSP1 - R108Y	ydl157c	YDL157C	-0.0135	0.6653	1	1
GSP1 - R108Y	ent1	ENT1	-0.0164	0.6969	1	1
GSP1 - R108Y	sfa1	SFA1	-0.0018	0.5225	0.9906595419847328	1
GSP1 - R108Y	ugx2	UGX2	0.0211	0.2515	0.7489709415584415	1
GSP1 - R108Y	uga3	UGA3	0.0028	0.4646	0.9618077878103837	1
GSP1 - R108Y	glt1	GLT1	-0.0665	0.9809	1	1
GSP1 - R108Y	dld1	DLD1	0.0011	0.4857	0.9751921182266009	1
GSP1 - R108Y	air2	AIR2	0.0019	0.4769	0.9670620232172471	1
GSP1 - R108Y	ydl176w	YDL176W	0.028	0.1912	0.6723929050814956	1
GSP1 - R108Y	dld2	DLD2	-0.0248	0.7829	1	1
GSP1 - R108Y	pcl9	PCL9	-0.0221	0.7578	1	1
GSP1 - R108Y	ydl180w	YDL180W	0.0995	8e-4	0.019044155844155846	1
GSP1 - R108Y	inh1	INH1	2e-4	0.4974	0.9803593548387097	1
GSP1 - R108Y	lys20	LYS20	-0.0366	0.8758	1	1
GSP1 - R108Y	rpl41a	RPL41A	0.0618	0.0237	0.20019400921658984	1
GSP1 - R108Y	vma1	VMA1	0.0253	0.2106	0.6899549597855228	1
GSP1 - R108Y	ydl186w	YDL186W	0.0026	0.467	0.9625051094890511	1
GSP1 - R108Y	pph22	PPH22	-0.0403	0.9006	1	1
GSP1 - R108Y	ufd2	UFD2	-0.0224	0.7621	1	1
GSP1 - R108Y	arf1	ARF1	-0.0229	0.7624	1	1
GSP1 - R108Y	snf3	SNF3	-0.0252	0.7874	1	1
GSP1 - R108Y	asf2	ASF2	-0.0414	0.9061	1	1
GSP1 - R108Y	mgt1	MGT1	0.076	0.0076	0.09845088339222614	1
GSP1 - R108Y	trm8	TRM8	0.033	0.1504	0.6032455142231947	1
GSP1 - R108Y	ack1	ACK1	-0.0152	0.6827	1	1
[truncated: 7,982,979 more chars]
