## Supplementary File 4 for "Biophysical basis of cellular multi-specificity encoded in a model molecular switch"

### Sheet: msstats output
Supplementary File 4 Afinity purification mass spectrometry (AP-MS) data for Gsp1 point mutants.
sample	terminus position of the 3xFLAG tag	Gsp1 mutant	normalization method (equalized median or global standard of PPI list)	Prey protein ORF	Prey protein gene name	log2 (fold change)	FDR adjusted p-value	abundance of pulled down protein
C_A180T	C	A180T	eqM	YMR235C	RNA1	-3.43714	0.0172466	17.2666
C_A180T	C	A180T	eqM	YNL262W	POL2	-2.27722	0.528851	15.7816
C_A180T	C	A180T	eqM	YDR002W	YRB1	-0.91429	0.528851	18.7833
C_A180T	C	A180T	eqM	YIL110W	HPM1	-0.817559	0.993272	19.3366
C_A180T	C	A180T	eqM	YMR318C	ADH6	-0.785306	0.993272	17.6705
C_A180T	C	A180T	eqM	YER023W	PRO3	-0.618335	0.993272	19.2731
C_A180T	C	A180T	eqM	YGR163W	GTR2	-0.510103	0.993272	17.7809
C_A180T	C	A180T	eqM	YDR182W	CDC1	-0.500119	0.993272	16.1053
C_A180T	C	A180T	eqM	YPL070W	MUK1	-0.496162	0.993272	22.3182
C_A180T	C	A180T	eqM	YKL033W	TTI1	-0.436267	0.993272	16.6688
C_A180T	C	A180T	eqM	YDL156W	CMR1	-0.426787	0.993272	19.0026
C_A180T	C	A180T	eqM	YKL106W	AAT1	-0.401646	0.993272	15.7548
C_A180T	C	A180T	eqM	YGL171W	ROK1	-0.396758	0.993272	15.9577
C_A180T	C	A180T	eqM	YBR117C	TKL2	-0.307966	0.993272	20.8146
C_A180T	C	A180T	eqM	YLR293C	GSP1	-0.266281	0.993272	23.6925
C_A180T	C	A180T	eqM	YNL134C	YNL134C	-0.257694	0.993272	19.2643
C_A180T	C	A180T	eqM	YBR081C	SPT7	-0.235912	0.993272	20.652
C_A180T	C	A180T	eqM	YGR155W	CYS4	-0.218359	0.993272	18.3086
C_A180T	C	A180T	eqM	YLR314C	CDC3	-0.199723	0.993272	17.216
C_A180T	C	A180T	eqM	YDR143C	SAN1	-0.17619	0.993272	17.0226
C_A180T	C	A180T	eqM	YOL038W	PRE6	-0.144915	0.993272	17.4555
C_A180T	C	A180T	eqM	YNL032W	SIW14	-0.142368	0.993272	18.0819
C_A180T	C	A180T	eqM	YLL034C	RIX7	-0.115264	0.993272	16.8419
C_A180T	C	A180T	eqM	YPL235W	RVB2	-0.0845177	0.993272	20.4565
C_A180T	C	A180T	eqM	YDL164C	CDC9	-0.0581851	0.993272	17.7612
C_A180T	C	A180T	eqM	YNL099C	OCA1	-0.047946	0.993272	19.0984
C_A180T	C	A180T	eqM	YML085C	TUB1	-0.0329993	0.993272	20.0029
C_A180T	C	A180T	eqM	YBL056W	PTC3	-0.0317678	0.993272	18.5342
C_A180T	C	A180T	eqM	YGR204W	ADE3	-0.0280385	0.993272	17.8555
C_A180T	C	A180T	eqM	YJR074W	MOG1	-0.00214611	0.995911	23.8159
C_A180T	C	A180T	eqM	YLR060W	FRS1	0.0262067	0.993272	17.8348
C_A180T	C	A180T	eqM	YGL164C	YRB30	0.0387714	0.993272	21.506
C_A180T	C	A180T	eqM	YOL098C	SDD3	0.0590591	0.993272	18.1957
C_A180T	C	A180T	eqM	YGR253C	PUP2	0.0659249	0.993272	18.1383
C_A180T	C	A180T	eqM	YFL037W	TUB2	0.0801387	0.993272	21.3446
C_A180T	C	A180T	eqM	YLR243W	GPN3	0.0827354	0.993272	16.5513
C_A180T	C	A180T	eqM	YLR397C	AFG2	0.126018	0.993272	16.9016
C_A180T	C	A180T	eqM	YDR190C	RVB1	0.138321	0.993272	21.1833
C_A180T	C	A180T	eqM	YLR104W	LCL2	0.141943	0.993272	20.6566
C_A180T	C	A180T	eqM	YPR019W	MCM4	0.170724	0.993272	17.9121
C_A180T	C	A180T	eqM	YML124C	TUB3	0.193701	0.993272	18.4566
C_A180T	C	A180T	eqM	YDR071C	PAA1	0.204522	0.993272	17.9368
C_A180T	C	A180T	eqM	YGL234W	ADE5,7	0.239187	0.993272	19.8357
C_A180T	C	A180T	eqM	YGL201C	MCM6	0.26728	0.993272	17.8227
C_A180T	C	A180T	eqM	YLR196W	PWP1	0.274441	0.993272	18.0983
C_A180T	C	A180T	eqM	YLL040C	VPS13	0.286052	0.993272	17.4715
C_A180T	C	A180T	eqM	YNL007C	SIS1	0.322161	0.993272	18.3004
C_A180T	C	A180T	eqM	YBR121C	GRS1	0.324138	0.993272	19.1735
C_A180T	C	A180T	eqM	YLR106C	REA1	0.339364	0.993272	17.0127
C_A180T	C	A180T	eqM	YGR192C	TDH3	0.341736	0.993272	22.466
C_A180T	C	A180T	eqM	YLR259C	HSP60	0.359214	0.993272	18.9061
C_A180T	C	A180T	eqM	YLR301W	HRI1	0.376941	0.993272	18.9594
C_A180T	C	A180T	eqM	YHR179W	OYE2	0.385158	0.993272	17.9381
C_A180T	C	A180T	eqM	YHR122W	CIA2	0.411589	0.993272	17.449
C_A180T	C	A180T	eqM	YMR214W	SCJ1	0.426064	0.993272	18.9594
C_A180T	C	A180T	eqM	YBL039C	URA7	0.477962	0.993272	17.9265
C_A180T	C	A180T	eqM	YCL054W	SPB1	0.488398	0.993272	19.6246
C_A180T	C	A180T	eqM	YJR072C	NPA3	0.491649	0.993272	19.2491
C_A180T	C	A180T	eqM	YCL043C	PDI1	0.493348	0.993272	18.3299
C_A180T	C	A180T	eqM	YLR304C	ACO1	0.542319	0.993272	16.7538
C_A180T	C	A180T	eqM	YAL036C	RBG1	0.553245	0.993272	17.9847
C_A180T	C	A180T	eqM	YOR375C	GDH1	0.562499	0.993272	17.9694
C_A180T	C	A180T	eqM	YMR157C	AIM36	0.581715	0.993272	18.0932
C_A180T	C	A180T	eqM	YLR071C	RGR1	0.589324	0.993272	18.798
C_A180T	C	A180T	eqM	YGL097W	SRM1	0.616675	0.993272	22.086
C_A180T	C	A180T	eqM	YJL123C	MTC1	0.623762	0.993272	19.6875
C_A180T	C	A180T	eqM	YPR103W	PRE2	0.648559	0.993272	18.8383
C_A180T	C	A180T	eqM	YLR249W	YEF3	0.695332	0.824183	20.1112
C_A180T	C	A180T	eqM	YLR048W	RPS0B	0.715108	0.993272	25.4239
C_A180T	C	A180T	eqM	YBR231C	SWC5	0.721875	0.993272	18.4256
C_A180T	C	A180T	eqM	YCL050C	APA1	0.743619	0.993272	18.8746
C_A180T	C	A180T	eqM	YMR308C	PSE1	0.79528	0.833363	23.384
C_A180T	C	A180T	eqM	YNL037C	IDH1	0.836632	0.993272	17.4944
C_A180T	C	A180T	eqM	YOR136W	IDH2	0.840188	0.993272	19.4482
C_A180T	C	A180T	eqM	YNL014W	HEF3	0.8767	0.993272	21.7362
C_A180T	C	A180T	eqM	YGR254W	ENO1	0.931022	0.993272	19.2116
C_A180T	C	A180T	eqM	YLR347C	KAP95	0.931895	0.993272	21.5062
C_A180T	C	A180T	eqM	YOR224C	RPB8	0.991316	0.528851	20.0836
C_A180T	C	A180T	eqM	YMR185W	RTP1	1.02654	0.993272	16.8166
C_A180T	C	A180T	eqM	YDR037W	KRS1	1.1153	0.833363	19.346
C_A180T	C	A180T	eqM	YJL196C	ELO1	1.15217	0.993272	22.6246
C_A180T	C	A180T	eqM	YMR083W	ADH3	1.19115	0.993272	18.2979
C_A180T	C	A180T	eqM	YKL104C	GFA1	1.2104	0.69045	18.9775
C_A180T	C	A180T	eqM	YOR230W	WTM1	1.27284	0.993272	19.2033
C_A180T	C	A180T	eqM	YDR171W	HSP42	1.42883	0.993272	18.8439
C_A180T	C	A180T	eqM	YDL089W	NUR1	1.72803	0.993272	19.7127
C_A180T	C	A180T	eqM	YAL005C	SSA1	1.73326	0.328667	20.453
C_A180T	C	A180T	eqM	YJL176C	SWI3	1.81801	0.574178	18.7209
C_A180T	C	A180T	eqM	YKR025W	RPC37	1.94345	0.528851	19.111
C_A180T	C	A180T	eqM	YKL035W	UGP1	2.4833	0.0657274	20.0083
C_A180T	C	A180T	eqM	YPR128C	ANT1	-Inf	0	NA
C_A180T	C	A180T	eqM	YJL165C	HAL5	-Inf	0	NA
C_A180T	C	A180T	eqM	YKL029C	MAE1	-Inf	0	NA
C_A180T	C	A180T	eqM	YML041C	VPS71	-Inf	0	NA
C_A180T	C	A180T	eqM	YPL239W	YAR1	-Inf	0	NA
C_A180T	C	A180T	eqM	YNL141W	AAH1	Inf	0	17.9898
C_A180T	C	A180T	eqM	YPL051W	ARL3	NA	NA	NA
C_A180T	C	A180T	eqM	YIL003W	CFD1	NA	NA	NA
C_A180T	C	A180T	eqM	YKR026C	GCN3	NA	NA	NA
C_A180T	C	A180T	eqM	YHL020C	OPI1	NA	NA	NA
C_A180T	C	A180T	eqM	YLR032W	RAD5	NA	NA	NA
C_A180T	C	A180T	eqM	YLL021W	SPA2	NA	NA	NA
C_A180T	C	A180T	eqM	YOR027W	STI1	NA	NA	NA
C_A180T	C	A180T	eqM	YMR039C	SUB1	NA	NA	NA
N_A180T	N	A180T	eqM	YMR235C	RNA1	-3.11702	4.444e-07	19.2722
N_A180T	N	A180T	eqM	YOR260W	GCD1	-2.8372	0.00996088	17.4829
N_A180T	N	A180T	eqM	YHR137W	ARO9	-2.51332	0.0147078	18.6189
N_A180T	N	A180T	eqM	YBR117C	TKL2	-2.43589	0.00815861	17.9304
N_A180T	N	A180T	eqM	YLR243W	GPN3	-1.80341	0.000165729	17.338
N_A180T	N	A180T	eqM	YDR002W	YRB1	-1.75329	4.78018e-05	20.6986
N_A180T	N	A180T	eqM	YGR254W	ENO1	-1.69525	0.0304002	18.1217
N_A180T	N	A180T	eqM	YNL037C	IDH1	-1.52313	0.194063	16.596
N_A180T	N	A180T	eqM	YMR185W	RTP1	-1.3845	0.0601831	18.0816
N_A180T	N	A180T	eqM	YLR106C	REA1	-1.33646	0.00505601	17.2859
N_A180T	N	A180T	eqM	YLR237W	THI7	-1.15322	0.507095	20.4496
N_A180T	N	A180T	eqM	YJL123C	MTC1	-1.15118	0.0321927	18.7217
N_A180T	N	A180T	eqM	YPR088C	SRP54	-1.09205	0.305389	17.8901
N_A180T	N	A180T	eqM	YGL164C	YRB30	-1.08433	0.0977015	20.1838
N_A180T	N	A180T	eqM	YLL034C	RIX7	-1.01973	0.0862407	16.3096
N_A180T	N	A180T	eqM	YKR046C	PLN1	-1.01522	0.306548	18.1298
N_A180T	N	A180T	eqM	YNL014W	HEF3	-1.00981	0.138236	21.0685
N_A180T	N	A180T	eqM	YCL035C	GRX1	-0.829807	0.327531	18.411
N_A180T	N	A180T	eqM	YDR037W	KRS1	-0.726736	0.422354	17.6519
N_A180T	N	A180T	eqM	YJL125C	GCD14	-0.682876	0.237638	18.3712
N_A180T	N	A180T	eqM	YLR060W	FRS1	-0.6644	0.543655	17.6758
N_A180T	N	A180T	eqM	YDL092W	SRP14	-0.65109	0.285589	19.9369
N_A180T	N	A180T	eqM	YNL262W	POL2	-0.631007	0.908483	16.4707
N_A180T	N	A180T	eqM	YLR304C	ACO1	-0.608813	0.353897	17.7273
N_A180T	N	A180T	eqM	YBL039C	URA7	-0.583861	0.462576	16.9467
N_A180T	N	A180T	eqM	YDR378C	LSM6	-0.572461	0.190488	19.5133
N_A180T	N	A180T	eqM	YPL243W	SRP68	-0.567298	0.290744	18.3243
N_A180T	N	A180T	eqM	YOR136W	IDH2	-0.540156	0.393659	18.3051
N_A180T	N	A180T	eqM	YGL160W	AIM14	-0.529898	0.543686	21.2998
N_A180T	N	A180T	eqM	YJR083C	ACF4	-0.493518	0.908474	18.442
N_A180T	N	A180T	eqM	YLR249W	YEF3	-0.49342	0.246876	19.1564
N_A180T	N	A180T	eqM	YMR308C	PSE1	-0.445126	0.221696	23.0265
N_A180T	N	A180T	eqM	YDL164C	CDC9	-0.432782	0.66196	18.0562
N_A180T	N	A180T	eqM	YDL213C	NOP6	-0.311103	0.796297	19.2669
N_A180T	N	A180T	eqM	YCL054W	SPB1	-0.297666	0.515057	17.4161
N_A180T	N	A180T	eqM	YFR028C	CDC14	-0.283006	0.872981	18.8193
N_A180T	N	A180T	eqM	YGL147C	RPL9A	-0.244081	0.87957	23.0623
N_A180T	N	A180T	eqM	YNL288W	CAF40	-0.209491	0.893312	18.5682
N_A180T	N	A180T	eqM	YMR304W	UBP15	-0.203123	0.889859	16.1198
N_A180T	N	A180T	eqM	YDL208W	NHP2	-0.203046	0.699321	21.458
N_A180T	N	A180T	eqM	YLR448W	RPL6B	-0.199404	0.779191	20.4164
N_A180T	N	A180T	eqM	YLR397C	AFG2	-0.166634	0.750546	17.8932
N_A180T	N	A180T	eqM	YPL037C	EGD1	-0.100133	0.908474	20.3799
N_A180T	N	A180T	eqM	YGR204W	ADE3	-0.0974895	0.93012	17.2247
N_A180T	N	A180T	eqM	YCL050C	APA1	-0.0887493	0.938141	19.5156
N_A180T	N	A180T	eqM	YPL070W	MUK1	-0.0575651	0.972365	25.8667
N_A180T	N	A180T	eqM	YLR196W	PWP1	-0.0312148	0.971054	17.7869
N_A180T	N	A180T	eqM	YJL076W	NET1	0.0132661	0.987672	17.1256
N_A180T	N	A180T	eqM	YGL120C	PRP43	0.0289469	0.972365	19.3295
N_A180T	N	A180T	eqM	YDR382W	RPP2B	0.0364647	0.940647	24.1472
N_A180T	N	A180T	eqM	R0030W	RAF1	0.0384573	0.971054	19.334
N_A180T	N	A180T	eqM	YHR089C	GAR1	0.0403099	0.95291	20.2817
N_A180T	N	A180T	eqM	YLR293C	GSP1	0.0521862	0.923271	23.6893
N_A180T	N	A180T	eqM	YLR388W	RPS29A	0.0628128	0.908474	22.8275
N_A180T	N	A180T	eqM	YCR087C-A	YCR087C-A	0.0705482	0.940647	18.636
N_A180T	N	A180T	eqM	YDR216W	ADR1	0.0883991	0.908474	18.5645
N_A180T	N	A180T	eqM	YAL059W	ECM1	0.10278	0.908474	20.2774
N_A180T	N	A180T	eqM	YHR072W-A	NOP10	0.127299	0.908474	19.5566
N_A180T	N	A180T	eqM	YGL030W	RPL30	0.128075	0.770903	25.1297
N_A180T	N	A180T	eqM	YJL217W	REE1	0.132538	0.913672	18.3425
N_A180T	N	A180T	eqM	YOR234C	RPL33B	0.132841	0.884382	22.598
N_A180T	N	A180T	eqM	YOR230W	WTM1	0.156684	0.908474	19.0328
N_A180T	N	A180T	eqM	YLR406C	RPL31B	0.169089	0.768948	23.3844
N_A180T	N	A180T	eqM	YGR145W	ENP2	0.226643	0.560519	19.2559
N_A180T	N	A180T	eqM	YDR346C	SVF1	0.228368	0.908474	15.6125
N_A180T	N	A180T	eqM	YLR009W	RLP24	0.250682	0.543655	21.5979
N_A180T	N	A180T	eqM	YNL061W	NOP2	0.375387	0.326327	19.0642
N_A180T	N	A180T	eqM	YOL055C	THI20	0.376147	0.908474	19.846
N_A180T	N	A180T	eqM	YFR032C-A	RPL29	0.380798	0.796297	18.6958
N_A180T	N	A180T	eqM	YBR031W	RPL4A	0.421577	0.138491	25.1752
N_A180T	N	A180T	eqM	YOR374W	ALD4	0.475982	0.678274	18.1576
N_A180T	N	A180T	eqM	YCL011C	GBP2	0.479541	0.305389	19.8441
N_A180T	N	A180T	eqM	YGL171W	ROK1	0.48316	0.673949	17.0887
N_A180T	N	A180T	eqM	YBR231C	SWC5	0.51229	0.779191	18.0299
N_A180T	N	A180T	eqM	YML065W	ORC1	0.523801	0.596765	17.2488
N_A180T	N	A180T	eqM	YLL045C	RPL8B	0.538112	0.0690158	23.7824
N_A180T	N	A180T	eqM	YPL211W	NIP7	0.590857	0.170174	19.9862
N_A180T	N	A180T	eqM	YPL125W	KAP120	0.615112	0.26315	19.4946
N_A180T	N	A180T	eqM	YPL131W	RPL5	0.635227	0.0399974	24.0601
N_A180T	N	A180T	eqM	YHR193C	EGD2	0.636187	0.366654	19.9952
N_A180T	N	A180T	eqM	YMR083W	ADH3	0.663316	0.474307	18.057
N_A180T	N	A180T	eqM	YMR194W	RPL36A	0.671266	0.328488	21.9373
N_A180T	N	A180T	eqM	YOR063W	RPL3	0.726382	0.0243446	24.2747
N_A180T	N	A180T	eqM	YAL035W	FUN12	0.821717	0.393015	18.5655
N_A180T	N	A180T	eqM	YDL081C	RPP1A	0.841843	0.299646	23.6071
N_A180T	N	A180T	eqM	YLR347C	KAP95	0.873509	0.0866095	22.6044
N_A180T	N	A180T	eqM	YGL031C	RPL24A	0.876991	0.0612822	25.3624
N_A180T	N	A180T	eqM	YLL004W	ORC3	0.879772	0.389069	19.0507
N_A180T	N	A180T	eqM	YJR074W	MOG1	0.900292	0.0338595	23.4009
N_A180T	N	A180T	eqM	YOL012C	HTZ1	0.913042	0.0896332	24.7644
N_A180T	N	A180T	eqM	YBR060C	ORC2	0.923012	0.231828	19.0007
N_A180T	N	A180T	eqM	YPL016W	SWI1	0.947146	0.135113	20.2537
N_A180T	N	A180T	eqM	YPR010C	RPA135	0.969746	0.0179423	19.8008
N_A180T	N	A180T	eqM	YDR381W	YRA1	1.02565	0.0080637	22.5824
N_A180T	N	A180T	eqM	YHR064C	SSZ1	1.03243	0.0698522	21.9499
N_A180T	N	A180T	eqM	YML010W	SPT5	1.0449	0.0696442	21.2692
N_A180T	N	A180T	eqM	YLR029C	RPL15A	1.06994	0.0230665	23.3333
N_A180T	N	A180T	eqM	YJL189W	RPL39	1.08094	0.0419122	22.9078
N_A180T	N	A180T	eqM	YLR344W	RPL26A	1.09427	0.12375	24.4283
N_A180T	N	A180T	eqM	YMR236W	TAF9	1.11265	0.0977015	20.6723
N_A180T	N	A180T	eqM	YCR042C	TAF2	1.11593	0.445266	16.643
N_A180T	N	A180T	eqM	YLR075W	RPL10	1.12414	0.00580897	24.0102
N_A180T	N	A180T	eqM	YOL039W	RPP2A	1.14121	0.0291304	23.1126
N_A180T	N	A180T	eqM	YCR092C	MSH3	1.14576	0.185785	19.008
N_A180T	N	A180T	eqM	YNL112W	DBP2	1.14649	0.0173771	20.9842
N_A180T	N	A180T	eqM	YPL116W	HOS3	1.20901	0.142845	18.6794
N_A180T	N	A180T	eqM	YPL043W	NOP4	1.21354	0.0211487	19.8952
N_A180T	N	A180T	eqM	YOR113W	AZF1	1.23926	0.0469071	19.3056
N_A180T	N	A180T	eqM	YNL248C	RPA49	1.25532	0.0484427	19.4319
N_A180T	N	A180T	eqM	YLR150W	STM1	1.25711	0.00890022	22.2587
N_A180T	N	A180T	eqM	YDR496C	PUF6	1.25887	0.00505601	20.7526
N_A180T	N	A180T	eqM	YNL189W	SRP1	1.29756	0.0837303	18.5593
N_A180T	N	A180T	eqM	YGR054W	YGR054W	1.31084	4.57179e-05	20.7963
N_A180T	N	A180T	eqM	YGR162W	TIF4631	1.31147	0.00234646	21.0898
N_A180T	N	A180T	eqM	YOL068C	HST1	1.34971	0.22592	19.6475
N_A180T	N	A180T	eqM	YOR341W	RPA190	1.35182	0.0148786	19.6858
N_A180T	N	A180T	eqM	YNL290W	RFC3	1.35582	4.5227e-06	21.8582
N_A180T	N	A180T	eqM	YBR087W	RFC5	1.38162	0.000786111	21.5736
N_A180T	N	A180T	eqM	YLR175W	CBF5	1.40614	0.0234391	18.6527
N_A180T	N	A180T	eqM	YLR185W	RPL37A	1.41175	0.0729468	22.6651
N_A180T	N	A180T	eqM	YBR049C	REB1	1.413	0.0698522	22.1079
N_A180T	N	A180T	eqM	YAL013W	DEP1	1.41727	0.285589	21.9708
N_A180T	N	A180T	eqM	YJL033W	HCA4	1.44598	0.00403557	20.1223
N_A180T	N	A180T	eqM	YBL002W	HTB2	1.49201	0.0114289	22.4692
N_A180T	N	A180T	eqM	YGL078C	DBP3	1.49814	0.0114289	19.9892
N_A180T	N	A180T	eqM	YMR075W	RCO1	1.50239	0.030449	20.825
N_A180T	N	A180T	eqM	YER159C	BUR6	1.53834	0.0037586	21.5242
N_A180T	N	A180T	eqM	YDL140C	RPO21	1.53958	0.00363404	21.568
N_A180T	N	A180T	eqM	YOL090W	MSH2	1.55206	0.114508	19.9436
N_A180T	N	A180T	eqM	YJL176C	SWI3	1.56285	0.0238601	20.5328
N_A180T	N	A180T	eqM	YCR028C-A	RIM1	1.57909	0.0504284	22.7963
N_A180T	N	A180T	eqM	YOL005C	RPB11	1.58251	0.0108842	20.499
N_A180T	N	A180T	eqM	YHR099W	TRA1	1.58312	0.00728199	20.1098
N_A180T	N	A180T	eqM	YMR044W	IOC4	1.5912	0.0209001	20.7527
N_A180T	N	A180T	eqM	YHR143W-A	RPC10	1.60313	1.65532e-06	24.4765
N_A180T	N	A180T	eqM	YBR198C	TAF5	1.60376	8.17252e-05	20.2036
N_A180T	N	A180T	eqM	YNL206C	RTT106	1.62289	0.0469071	21.2829
N_A180T	N	A180T	eqM	YIR002C	MPH1	1.62917	0.206068	19.1598
N_A180T	N	A180T	eqM	YLR082C	SRL2	1.63401	0.00711924	21.5234
N_A180T	N	A180T	eqM	YDR190C	RVB1	1.64502	4.07469e-05	23.9559
N_A180T	N	A180T	eqM	YDR167W	TAF10	1.64641	0.000391648	21.9067
N_A180T	N	A180T	eqM	YOL094C	RFC4	1.6902	4.78018e-05	21.125
N_A180T	N	A180T	eqM	YLR274W	MCM5	1.70599	0.0209001	20.376
N_A180T	N	A180T	eqM	YJR068W	RFC2	1.71693	9.21086e-06	21.0826
N_A180T	N	A180T	eqM	YJL140W	RPB4	1.71902	0.0131525	21.2355
N_A180T	N	A180T	eqM	YNL308C	KRI1	1.74005	0.109107	19.5716
N_A180T	N	A180T	eqM	YOR290C	SNF2	1.74006	0.0738543	18.2665
N_A180T	N	A180T	eqM	YNL088W	TOP2	1.74374	0.0230665	20.8756
N_A180T	N	A180T	eqM	YMR091C	NPL6	1.78128	0.000103361	22.879
N_A180T	N	A180T	eqM	YBR215W	HPC2	1.83321	0.0133365	19.931
N_A180T	N	A180T	eqM	YOL004W	SIN3	1.83941	0.000780488	20.2506
N_A180T	N	A180T	eqM	YLR095C	IOC2	1.84545	0.00403557	20.9426
N_A180T	N	A180T	eqM	YER092W	IES5	1.86521	0.000344115	22.1405
N_A180T	N	A180T	eqM	YPL127C	HHO1	1.86771	0.00392126	21.5202
N_A180T	N	A180T	eqM	YGR275W	RTT102	1.87117	7.3848e-05	22.8247
N_A180T	N	A180T	eqM	YPL235W	RVB2	1.88594	7.34607e-06	24.3018
N_A180T	N	A180T	eqM	YPR019W	MCM4	1.89884	0.00652942	20.1663
N_A180T	N	A180T	eqM	YFR037C	RSC8	1.915	3.46631e-05	23.0557
N_A180T	N	A180T	eqM	YFL013C	IES1	1.93183	0.000194898	21.6951
N_A180T	N	A180T	eqM	YPR162C	ORC4	1.95886	0.0384174	18.1209
N_A180T	N	A180T	eqM	YFR013W	IOC3	1.96211	0.000691668	20.8821
N_A180T	N	A180T	eqM	YDR174W	HMO1	1.96348	0.00859542	20.8174
N_A180T	N	A180T	eqM	YMR033W	ARP9	1.97243	6.75727e-05	22.2645
N_A180T	N	A180T	eqM	YGR285C	ZUO1	2.00902	0.000768285	19.6998
N_A180T	N	A180T	eqM	YIL126W	STH1	2.01178	4.78018e-05	22.418
N_A180T	N	A180T	eqM	YML041C	VPS71	2.01407	0.00536827	20.277
N_A180T	N	A180T	eqM	YER148W	SPT15	2.01666	0.000123713	23.525
N_A180T	N	A180T	eqM	YDR303C	RSC3	2.02809	4.78018e-05	22.3234
N_A180T	N	A180T	eqM	YLR321C	SFH1	2.03544	3.31273e-05	22.853
N_A180T	N	A180T	eqM	YNL059C	ARP5	2.03822	6.01887e-05	21.0894
N_A180T	N	A180T	eqM	YLR247C	IRC20	2.04784	0.023097	18.5129
N_A180T	N	A180T	eqM	YKR008W	RSC4	2.06262	7.66945e-06	22.5803
N_A180T	N	A180T	eqM	YGL207W	SPT16	2.10861	0.00492714	22.6291
N_A180T	N	A180T	eqM	YLR052W	IES3	2.12209	0.000444059	22.401
N_A180T	N	A180T	eqM	YOR141C	ARP8	2.12459	0.000166348	21.7387
N_A180T	N	A180T	eqM	YOL148C	SPT20	2.20065	0.0037586	20.6827
N_A180T	N	A180T	eqM	YML007W	YAP1	2.20236	0.0410207	19.7703
N_A180T	N	A180T	eqM	YOR279C	RFM1	2.22404	0.16182	20.4693
N_A180T	N	A180T	eqM	YJR140C	HIR3	2.22736	0.000121296	20.4831
N_A180T	N	A180T	eqM	YAL001C	TFC3	2.22853	0.000768285	19.4024
N_A180T	N	A180T	eqM	YOR304W	ISW2	2.23227	3.31273e-05	21.0242
N_A180T	N	A180T	eqM	YLR033W	RSC58	2.23239	3.33127e-05	22.7983
N_A180T	N	A180T	eqM	YDR121W	DPB4	2.25287	0.00110106	20.3268
N_A180T	N	A180T	eqM	YBR245C	ISW1	2.25471	5.38921e-05	21.4169
N_A180T	N	A180T	eqM	YNL215W	IES2	2.26411	4.6638e-05	22.2052
N_A180T	N	A180T	eqM	YCL059C	KRR1	2.27121	0.00813996	17.739
N_A180T	N	A180T	eqM	YLR357W	RSC2	2.28486	2.02543e-05	21.6981
N_A180T	N	A180T	eqM	YDR045C	RPC11	2.29222	0.00197234	21.0518
N_A180T	N	A180T	eqM	YLR055C	SPT8	2.29571	0.0402705	20.2507
N_A180T	N	A180T	eqM	YML127W	RSC9	2.34658	4.37624e-05	22.8037
N_A180T	N	A180T	eqM	YDR334W	SWR1	2.34964	4.78018e-05	20.7704
N_A180T	N	A180T	eqM	YGL097W	SRM1	2.35144	1.65171e-06	24.3014
N_A180T	N	A180T	eqM	YDL002C	NHP10	2.38118	6.45496e-05	22.3571
N_A180T	N	A180T	eqM	YJR144W	MGM101	2.38598	0.0341372	22.1533
N_A180T	N	A180T	eqM	YCR052W	RSC6	2.4111	6.2372e-06	21.7785
N_A180T	N	A180T	eqM	YBL008W	HIR1	2.4133	0.021632	19.7626
N_A180T	N	A180T	eqM	YJL081C	ARP4	2.42121	3.17107e-05	22.5996
N_A180T	N	A180T	eqM	YML069W	POB3	2.4363	0.000606252	23.9205
N_A180T	N	A180T	eqM	YGL201C	MCM6	2.47416	0.000972942	19.9629
N_A180T	N	A180T	eqM	YOL006C	TOP1	2.51682	0.000933754	22.5025
N_A180T	N	A180T	eqM	YMR284W	YKU70	2.5339	0.000807548	21.1911
N_A180T	N	A180T	eqM	YGL013C	PDR1	2.53514	0.000344115	20.2713
N_A180T	N	A180T	eqM	YKL112W	ABF1	2.55248	0.00640319	21.1675
N_A180T	N	A180T	eqM	YPR110C	RPC40	2.55581	1.9209e-07	23.2655
N_A180T	N	A180T	eqM	YPL129W	TAF14	2.55994	2.95468e-05	23.1591
N_A180T	N	A180T	eqM	YPR034W	ARP7	2.56409	3.57591e-07	21.3859
N_A180T	N	A180T	eqM	YNL113W	RPC19	2.56714	6.56942e-09	23.6237
N_A180T	N	A180T	eqM	YBR081C	SPT7	2.5728	0.00114999	20.0709
N_A180T	N	A180T	eqM	YOR038C	HIR2	2.57341	0.000168991	21.3201
N_A180T	N	A180T	eqM	YDR310C	SUM1	2.60769	0.00215852	21.4826
N_A180T	N	A180T	eqM	YOR217W	RFC1	2.60774	4.79627e-07	21.5029
N_A180T	N	A180T	eqM	YDR485C	VPS72	2.65231	0.000314402	19.7076
N_A180T	N	A180T	eqM	YGR270W	YTA7	2.66207	1.65171e-06	22.0245
N_A180T	N	A180T	eqM	YKR001C	VPS1	2.68179	0.00454948	23.4217
N_A180T	N	A180T	eqM	YIL036W	CST6	2.73463	0.0048669	22.6881
N_A180T	N	A180T	eqM	YPR187W	RPO26	2.79035	0.00953789	23.5179
N_A180T	N	A180T	eqM	YGL133W	ITC1	2.79663	2.54271e-06	21.3258
N_A180T	N	A180T	eqM	YOR210W	RPB10	2.83678	4.78018e-05	21.2506
N_A180T	N	A180T	eqM	YPR190C	RPC82	2.90444	4.80908e-10	23.9046
N_A180T	N	A180T	eqM	YDL150W	RPC53	2.97054	7.56228e-11	22.7789
N_A180T	N	A180T	eqM	YBR154C	RPB5	3.01555	5.70033e-09	23.3684
N_A180T	N	A180T	eqM	YBL103C	RTG3	3.08939	0.000344115	21.2652
N_A180T	N	A180T	eqM	YPL082C	MOT1	3.10043	9.12523e-06	21.7299
N_A180T	N	A180T	eqM	YOR116C	RPO31	3.15548	7.56228e-11	22.6558
N_A180T	N	A180T	eqM	YOR207C	RET1	3.17815	9.42853e-11	22.3981
N_A180T	N	A180T	eqM	YOL116W	MSN1	3.31371	0.0101368	19.4356
N_A180T	N	A180T	eqM	YOR224C	RPB8	3.35376	4.80491e-06	22.9877
N_A180T	N	A180T	eqM	YIL130W	ASG1	3.38885	3.91575e-09	21.888
N_A180T	N	A180T	eqM	YMR106C	YKU80	3.45985	0.000365124	21.4185
N_A180T	N	A180T	eqM	YHR206W	SKN7	3.57434	1.9209e-07	21.1381
N_A180T	N	A180T	eqM	YKR025W	RPC37	3.59941	3.53045e-09	22.8209
N_A180T	N	A180T	eqM	YER164W	CHD1	3.63668	3.21631e-08	22.3247
N_A180T	N	A180T	eqM	YMR072W	ABF2	3.79222	1.65171e-06	25.3763
N_A180T	N	A180T	eqM	YDL156W	CMR1	3.84861	5.21021e-07	22.049
N_A180T	N	A180T	eqM	YNL151C	RPC31	3.87659	6.18788e-06	21.6004
N_A180T	N	A180T	eqM	YNL167C	SKO1	3.8812	4.78018e-05	22.1766
N_A180T	N	A180T	eqM	YNR003C	RPC34	3.8839	1.96497e-09	23.2984
N_A180T	N	A180T	eqM	YKL106W	AAT1	4.01102	5.55381e-06	20.7132
N_A180T	N	A180T	eqM	YKL144C	RPC25	4.03288	7.28336e-10	22.5936
N_A180T	N	A180T	eqM	YNL062C	GCD10	-Inf	0	NA
N_A180T	N	A180T	eqM	YOL123W	HRP1	-Inf	0	NA
N_A180T	N	A180T	eqM	YLR309C	IMH1	-Inf	0	NA
N_A180T	N	A180T	eqM	YER127W	LCP5	-Inf	0	NA
N_A180T	N	A180T	eqM	YKL029C	MAE1	-Inf	0	NA
N_A180T	N	A180T	eqM	YLR387C	REH1	-Inf	0	NA
N_A180T	N	A180T	eqM	YGR081C	SLX9	-Inf	0	NA
N_A180T	N	A180T	eqM	YLL021W	SPA2	-Inf	0	NA
N_A180T	N	A180T	eqM	YKL218C	SRY1	-Inf	0	NA
N_A180T	N	A180T	eqM	YJL052W	TDH1	-Inf	0	NA
N_A180T	N	A180T	eqM	YDR439W	LRS4	Inf	0	20.1336
N_A180T	N	A180T	eqM	YPL079W	RPL21B	Inf	0	22.7219
N_A180T	N	A180T	eqM	YDR083W	RRP8	Inf	0	18.9595
N_A180T	N	A180T	eqM	YOR294W	RRS1	Inf	0	20.2821
N_A180T	N	A180T	eqM	YLR430W	SEN1	Inf	0	17.066
N_A180T	N	A180T	eqM	YFR031C	SMC2	Inf	0	21.9558
N_A180T	N	A180T	eqM	YNR023W	SNF12	Inf	0	18.2031
N_A180T	N	A180T	eqM	YBR289W	SNF5	Inf	0	18.4164
N_A180T	N	A180T	eqM	YDR464W	SPP41	Inf	0	23.201
N_A180T	N	A180T	eqM	YMR019W	STB4	Inf	0	18.7337
N_A180T	N	A180T	eqM	YMR039C	SUB1	Inf	0	21.0577
N_A180T	N	A180T	eqM	YGL049C	TIF4632	Inf	0	19.9985
N_A180T	N	A180T	eqM	YOR215C	AIM41	NA	NA	NA
N_A180T	N	A180T	eqM	YLR314C	CDC3	NA	NA	NA
N_A180T	N	A180T	eqM	YGR253C	PUP2	NA	NA	NA
N_A180T	N	A180T	eqM	YLR032W	RAD5	NA	NA	NA
N_D79A	N	D79A	eqM	YMR308C	PSE1	-3.49297	1.8785e-12	19.8917
N_D79A	N	D79A	eqM	YHR137W	ARO9	-3.30912	0.0528778	17.6067
N_D79A	N	D79A	eqM	YFR028C	CDC14	-2.43795	0.140596	16.6761
N_D79A	N	D79A	eqM	YLR106C	REA1	-2.05099	0.000266076	16.3017
N_D79A	N	D79A	eqM	YLL034C	RIX7	-1.73983	0.00899183	16.3018
N_D79A	N	D79A	eqM	YJR083C	ACF4	-1.68035	0.706787	17.2552
N_D79A	N	D79A	eqM	YLR243W	GPN3	-1.66567	0.00199757	17.5089
N_D79A	N	D79A	eqM	YOR341W	RPA190	-1.52296	0.0129849	16.7104
N_D79A	N	D79A	eqM	YNL288W	CAF40	-1.39918	0.304209	17.7863
N_D79A	N	D79A	eqM	YHR072W-A	NOP10	-1.3878	0.285807	18.0425
N_D79A	N	D79A	eqM	YPR010C	RPA135	-1.36899	0.00380707	17.5868
N_D79A	N	D79A	eqM	YDL213C	NOP6	-1.35435	0.257932	18.4455
N_D79A	N	D79A	eqM	YBL039C	URA7	-1.3343	0.181867	16.5987
N_D79A	N	D79A	eqM	YGR162W	TIF4631	-1.28181	0.00695757	18.4448
N_D79A	N	D79A	eqM	YLR196W	PWP1	-1.24788	0.115105	16.5275
N_D79A	N	D79A	eqM	YCL050C	APA1	-1.14587	0.208135	18.2795
N_D79A	N	D79A	eqM	YPL037C	EGD1	-1.13741	0.180903	19.5372
N_D79A	N	D79A	eqM	YDL164C	CDC9	-1.12792	0.409537	17.3611
N_D79A	N	D79A	eqM	YOL055C	THI20	-1.11858	0.61582	18.6838
N_D79A	N	D79A	eqM	YGL120C	PRP43	-1.04713	0.506722	17.9692
N_D79A	N	D79A	eqM	YLR249W	YEF3	-0.993292	0.0308376	18.5575
N_D79A	N	D79A	eqM	YLR055C	SPT8	-0.948332	0.597601	16.6786
N_D79A	N	D79A	eqM	YHR193C	EGD2	-0.940644	0.460444	18.6496
N_D79A	N	D79A	eqM	YLR347C	KAP95	-0.92834	0.111714	20.7032
N_D79A	N	D79A	eqM	YHR089C	GAR1	-0.893122	0.164285	19.6033
N_D79A	N	D79A	eqM	YLR009W	RLP24	-0.813444	0.102228	20.3305
N_D79A	N	D79A	eqM	YNL112W	DBP2	-0.808121	0.144455	19.0846
N_D79A	N	D79A	eqM	YBR117C	TKL2	-0.737272	0.537098	20.2812
N_D79A	N	D79A	eqM	YAL035W	FUN12	-0.714175	0.583887	17.1934
N_D79A	N	D79A	eqM	YLR387C	REH1	-0.687935	0.486248	19.604
N_D79A	N	D79A	eqM	YPR187W	RPO26	-0.655576	0.698777	19.9559
N_D79A	N	D79A	eqM	YGL160W	AIM14	-0.632152	0.603015	21.3384
N_D79A	N	D79A	eqM	YAL013W	DEP1	-0.596922	0.748848	18.8633
N_D79A	N	D79A	eqM	YJL125C	GCD14	-0.583384	0.400816	18.4707
N_D79A	N	D79A	eqM	YNL061W	NOP2	-0.581265	0.336842	18.3341
N_D79A	N	D79A	eqM	YLR237W	THI7	-0.531349	0.840615	21.0715
N_D79A	N	D79A	eqM	YHR064C	SSZ1	-0.52457	0.4804	20.1644
N_D79A	N	D79A	eqM	YDL208W	NHP2	-0.508128	0.34088	20.7918
N_D79A	N	D79A	eqM	YDL092W	SRP14	-0.488467	0.524478	19.9773
N_D79A	N	D79A	eqM	YMR236W	TAF9	-0.480534	0.649788	19.0684
N_D79A	N	D79A	eqM	YDR382W	RPP2B	-0.456197	0.334615	23.439
N_D79A	N	D79A	eqM	YMR194W	RPL36A	-0.418849	0.651876	21.0207
N_D79A	N	D79A	eqM	YHR099W	TRA1	-0.354531	0.655039	17.3939
N_D79A	N	D79A	eqM	YJL123C	MTC1	-0.330174	0.655039	19.1824
N_D79A	N	D79A	eqM	YJL076W	NET1	-0.321159	0.90423	17.3451
N_D79A	N	D79A	eqM	YLR406C	RPL31B	-0.318196	0.537377	23.0269
N_D79A	N	D79A	eqM	YCL054W	SPB1	-0.306164	0.725782	17.5691
N_D79A	N	D79A	eqM	YLR082C	SRL2	-0.274607	0.827843	19.6479
N_D79A	N	D79A	eqM	YCL011C	GBP2	-0.248228	0.783778	19.4191
N_D79A	N	D79A	eqM	YLR309C	IMH1	-0.238369	0.903464	20.9109
N_D79A	N	D79A	eqM	YNL248C	RPA49	-0.21888	0.837535	18.0908
N_D79A	N	D79A	eqM	YDR378C	LSM6	-0.217932	0.716626	19.8684
N_D79A	N	D79A	eqM	YJL033W	HCA4	-0.215334	0.765016	18.5926
N_D79A	N	D79A	eqM	YPL016W	SWI1	-0.204768	0.8681	19.1018
N_D79A	N	D79A	eqM	YNL014W	HEF3	-0.179853	0.908374	22.1039
N_D79A	N	D79A	eqM	YNL062C	GCD10	-0.134633	0.908374	18.6837
N_D79A	N	D79A	eqM	YOR113W	AZF1	-0.123975	0.908374	17.6991
N_D79A	N	D79A	eqM	YAL001C	TFC3	-0.121163	0.908374	16.7667
N_D79A	N	D79A	eqM	YBR081C	SPT7	-0.108081	0.932226	17.9849
N_D79A	N	D79A	eqM	YCL035C	GRX1	-0.102675	0.932226	18.5362
N_D79A	N	D79A	eqM	YLR448W	RPL6B	-0.101015	0.914735	20.7483
N_D79A	N	D79A	eqM	YLR175W	CBF5	-0.100829	0.926962	17.6926
N_D79A	N	D79A	eqM	YGL030W	RPL30	-0.0975187	0.8681	25.0503
N_D79A	N	D79A	eqM	YJR074W	MOG1	-0.0878266	0.908374	22.3103
N_D79A	N	D79A	eqM	YMR304W	UBP15	-0.0636709	0.966805	16.2592
N_D79A	N	D79A	eqM	YBR031W	RPL4A	-0.0348526	0.932226	24.7211
N_D79A	N	D79A	eqM	YBR198C	TAF5	-0.0124737	0.982428	18.5933
N_D79A	N	D79A	eqM	YDR167W	TAF10	0.00887545	0.983024	20.2853
N_D79A	N	D79A	eqM	YDR174W	HMO1	0.018718	0.982428	18.5454
N_D79A	N	D79A	eqM	YMR083W	ADH3	0.0206954	0.982428	17.1751
N_D79A	N	D79A	eqM	YBR060C	ORC2	0.0228233	0.982428	17.539
N_D79A	N	D79A	eqM	YPL211W	NIP7	0.0352371	0.9571	19.7047
N_D79A	N	D79A	eqM	YLR388W	RPS29A	0.0416194	0.932226	23.0167
N_D79A	N	D79A	eqM	YKR001C	VPS1	0.0466015	0.974835	20.7589
N_D79A	N	D79A	eqM	YJL217W	REE1	0.0569446	0.969387	18.2669
N_D79A	N	D79A	eqM	YOL039W	RPP2A	0.0650841	0.932226	21.8887
N_D79A	N	D79A	eqM	YDR496C	PUF6	0.0679425	0.931666	19.9897
N_D79A	N	D79A	eqM	YGL078C	DBP3	0.0808003	0.932226	18.1368
N_D79A	N	D79A	eqM	YNL189W	SRP1	0.0884691	0.932226	17.2309
N_D79A	N	D79A	eqM	YBR049C	REB1	0.101524	0.932226	20.9478
N_D79A	N	D79A	eqM	YOR063W	RPL3	0.127309	0.794484	23.7227
N_D79A	N	D79A	eqM	YGL031C	RPL24A	0.14969	0.844861	24.7894
N_D79A	N	D79A	eqM	YMR075W	RCO1	0.150529	0.90423	19.1419
N_D79A	N	D79A	eqM	YLL045C	RPL8B	0.22286	0.56997	23.5909
N_D79A	N	D79A	eqM	YOL004W	SIN3	0.224253	0.774779	19.1711
N_D79A	N	D79A	eqM	YLR060W	FRS1	0.226737	0.90423	18.5669
N_D79A	N	D79A	eqM	YOL090W	MSH2	0.228568	0.90423	18.2116
N_D79A	N	D79A	eqM	YMR235C	RNA1	0.234058	0.765016	22.8335
N_D79A	N	D79A	eqM	YPL131W	RPL5	0.235049	0.56997	23.638
N_D79A	N	D79A	eqM	YFR032C-A	RPL29	0.250423	0.90423	19.0252
N_D79A	N	D79A	eqM	YNL206C	RTT106	0.264494	0.843855	20.0243
N_D79A	N	D79A	eqM	YPL125W	KAP120	0.288047	0.706787	19.3083
N_D79A	N	D79A	eqM	YGL171W	ROK1	0.299682	0.852999	16.256
N_D79A	N	D79A	eqM	YOR234C	RPL33B	0.310435	0.706787	22.5777
N_D79A	N	D79A	eqM	YML065W	ORC1	0.330441	0.840615	17.4458
N_D79A	N	D79A	eqM	YML010W	SPT5	0.335503	0.674631	20.666
N_D79A	N	D79A	eqM	YDR037W	KRS1	0.377877	0.765016	18.1936
N_D79A	N	D79A	eqM	YNL262W	POL2	0.389562	0.951507	17.4913
N_D79A	N	D79A	eqM	YER159C	BUR6	0.43984	0.506722	20.876
N_D79A	N	D79A	eqM	YFL013C	IES1	0.445894	0.486248	20.2829
N_D79A	N	D79A	eqM	YHR143W-A	RPC10	0.448114	0.198682	23.1721
N_D79A	N	D79A	eqM	YPL070W	MUK1	0.460514	0.90423	26.3848
N_D79A	N	D79A	eqM	YGR054W	YGR054W	0.473377	0.173049	19.6886
N_D79A	N	D79A	eqM	YDL081C	RPP1A	0.482318	0.655039	22.9238
N_D79A	N	D79A	eqM	YER092W	IES5	0.489095	0.427097	20.8548
N_D79A	N	D79A	eqM	YCR028C-A	RIM1	0.493067	0.655039	21.8603
N_D79A	N	D79A	eqM	YDR216W	ADR1	0.494096	0.482315	18.9702
N_D79A	N	D79A	eqM	YOL148C	SPT20	0.495433	0.706787	18.7194
N_D79A	N	D79A	eqM	YHR206W	SKN7	0.500882	0.506722	18.3017
N_D79A	N	D79A	eqM	YBR087W	RFC5	0.516872	0.281718	20.4123
N_D79A	N	D79A	eqM	YJL176C	SWI3	0.521401	0.56997	19.7507
N_D79A	N	D79A	eqM	YOR230W	WTM1	0.538263	0.706787	19.4846
N_D79A	N	D79A	eqM	YGL147C	RPL9A	0.541886	0.706787	23.4637
N_D79A	N	D79A	eqM	YDL140C	RPO21	0.544089	0.399823	20.5586
N_D79A	N	D79A	eqM	YER148W	SPT15	0.552484	0.359622	21.9904
N_D79A	N	D79A	eqM	YIR002C	MPH1	0.588535	0.748848	18.0942
N_D79A	N	D79A	eqM	YLR293C	GSP1	0.620113	0.198818	24.4643
N_D79A	N	D79A	eqM	YLR029C	RPL15A	0.63734	0.257932	23.0512
N_D79A	N	D79A	eqM	YNL290W	RFC3	0.664236	0.0237601	21.0443
N_D79A	N	D79A	eqM	YCR087C-A	YCR087C-A	0.684402	0.49358	19.4276
N_D79A	N	D79A	eqM	YGL164C	YRB30	0.685963	0.400816	22.6164
N_D79A	N	D79A	eqM	YDR381W	YRA1	0.697003	0.110446	22.4107
N_D79A	N	D79A	eqM	YGR285C	ZUO1	0.722664	0.299099	18.2395
N_D79A	N	D79A	eqM	YOR290C	SNF2	0.745881	0.651876	17.8071
N_D79A	N	D79A	eqM	YLR075W	RPL10	0.756263	0.0988753	23.6898
N_D79A	N	D79A	eqM	YOL123W	HRP1	0.770433	0.566491	18.7351
N_D79A	N	D79A	eqM	YJL052W	TDH1	0.774184	0.609811	21.8924
N_D79A	N	D79A	eqM	YNL059C	ARP5	0.79667	0.14727	20.0569
N_D79A	N	D79A	eqM	YCL059C	KRR1	0.801355	0.651598	16.2794
N_D79A	N	D79A	eqM	YNL113W	RPC19	0.80491	0.0497581	22.1141
N_D79A	N	D79A	eqM	YPR110C	RPC40	0.825653	0.0841836	21.2608
N_D79A	N	D79A	eqM	YJR068W	RFC2	0.864362	0.0264054	20.3279
N_D79A	N	D79A	eqM	YDR045C	RPC11	0.883173	0.30381	19.6554
N_D79A	N	D79A	eqM	YLL004W	ORC3	0.889813	0.482315	18.7324
N_D79A	N	D79A	eqM	YML007W	YAP1	0.891375	0.524478	18.0911
N_D79A	N	D79A	eqM	YKL106W	AAT1	0.893955	0.34088	17.7343
N_D79A	N	D79A	eqM	YMR044W	IOC4	0.895763	0.276189	20.1349
N_D79A	N	D79A	eqM	YDR346C	SVF1	0.897943	0.577491	15.8206
N_D79A	N	D79A	eqM	YJL189W	RPL39	0.908143	0.140597	22.5367
N_D79A	N	D79A	eqM	YPR190C	RPC82	0.915135	0.0240276	21.9938
N_D79A	N	D79A	eqM	YGR254W	ENO1	0.922206	0.257932	21.1787
N_D79A	N	D79A	eqM	YKL112W	ABF1	0.930668	0.409537	19.6867
N_D79A	N	D79A	eqM	YKR008W	RSC4	0.938044	0.0420946	21.322
N_D79A	N	D79A	eqM	YPL116W	HOS3	0.942299	0.34088	19.2851
N_D79A	N	D79A	eqM	YNL151C	RPC31	0.943649	0.299596	19.3164
N_D79A	N	D79A	eqM	YML041C	VPS71	0.950497	0.26325	19.1677
N_D79A	N	D79A	eqM	YDR303C	RSC3	0.964606	0.0664719	21.2635
N_D79A	N	D79A	eqM	YJL140W	RPB4	0.96755	0.235911	20.8903
N_D79A	N	D79A	eqM	YBR215W	HPC2	0.971672	0.272182	18.5448
N_D79A	N	D79A	eqM	YOR374W	ALD4	0.978724	0.311022	18.6603
N_D79A	N	D79A	eqM	YIL126W	STH1	0.99473	0.0540122	21.3451
N_D79A	N	D79A	eqM	YGL013C	PDR1	1.00092	0.208135	18.8217
N_D79A	N	D79A	eqM	YPL235W	RVB2	1.00453	0.0178855	23.7242
N_D79A	N	D79A	eqM	YLR150W	STM1	1.02643	0.0528778	22.0653
N_D79A	N	D79A	eqM	YBR154C	RPB5	1.04488	0.0265874	21.1456
N_D79A	N	D79A	eqM	YDR121W	DPB4	1.05964	0.178008	19.2074
N_D79A	N	D79A	eqM	YLR185W	RPL37A	1.08863	0.25118	22.472
N_D79A	N	D79A	eqM	YOL094C	RFC4	1.10135	0.0106816	20.625
N_D79A	N	D79A	eqM	YMR091C	NPL6	1.10567	0.0222498	22.2292
N_D79A	N	D79A	eqM	YOR217W	RFC1	1.10952	0.0258934	20.2239
N_D79A	N	D79A	eqM	YOL068C	HST1	1.11902	0.409537	18.9193
N_D79A	N	D79A	eqM	YNL088W	TOP2	1.11946	0.212212	20.4679
N_D79A	N	D79A	eqM	YOR304W	ISW2	1.12959	0.0387034	19.8215
N_D79A	N	D79A	eqM	YOR141C	ARP8	1.13245	0.0593183	20.8045
N_D79A	N	D79A	eqM	YLR095C	IOC2	1.15514	0.10692	20.2619
N_D79A	N	D79A	eqM	YOL005C	RPB11	1.16935	0.0960717	20.5631
N_D79A	N	D79A	eqM	YGR204W	ADE3	1.17638	0.198682	18.401
N_D79A	N	D79A	eqM	YGR275W	RTT102	1.19201	0.0164531	22.1307
N_D79A	N	D79A	eqM	YOR210W	RPB10	1.21007	0.102228	19.7379
N_D79A	N	D79A	eqM	YLR052W	IES3	1.22394	0.0599705	21.8043
N_D79A	N	D79A	eqM	YCR092C	MSH3	1.22597	0.291266	19.2146
N_D79A	N	D79A	eqM	YLR033W	RSC58	1.23874	0.0240276	21.7346
N_D79A	N	D79A	eqM	YFR037C	RSC8	1.25677	0.00858485	22.351
N_D79A	N	D79A	eqM	YDR190C	RVB1	1.27929	0.00310153	23.7485
N_D79A	N	D79A	eqM	YJR144W	MGM101	1.28032	0.427097	21.0991
N_D79A	N	D79A	eqM	YLR344W	RPL26A	1.28035	0.111824	23.9937
N_D79A	N	D79A	eqM	YMR033W	ARP9	1.28659	0.0130503	21.5639
N_D79A	N	D79A	eqM	YDR310C	SUM1	1.30689	0.178008	19.8842
N_D79A	N	D79A	eqM	YDR002W	YRB1	1.316	0.00414715	23.9922
N_D79A	N	D79A	eqM	YNL215W	IES2	1.31628	0.0222498	21.1494
N_D79A	N	D79A	eqM	YOR207C	RET1	1.31959	0.00270103	20.9389
N_D79A	N	D79A	eqM	YDL002C	NHP10	1.32187	0.0328255	21.129
N_D79A	N	D79A	eqM	YOR116C	RPO31	1.33227	0.00199757	20.7047
N_D79A	N	D79A	eqM	YLR321C	SFH1	1.35366	0.00779722	21.781
N_D79A	N	D79A	eqM	YCR052W	RSC6	1.3537	0.0109581	20.5013
N_D79A	N	D79A	eqM	YNL167C	SKO1	1.35895	0.178008	19.8728
N_D79A	N	D79A	eqM	YIL130W	ASG1	1.36267	0.00962036	19.7949
N_D79A	N	D79A	eqM	YIL036W	CST6	1.39541	0.208135	21.3781
N_D79A	N	D79A	eqM	YDR485C	VPS72	1.3974	0.0770368	18.6081
N_D79A	N	D79A	eqM	YPR034W	ARP7	1.44467	0.00394823	20.6679
N_D79A	N	D79A	eqM	YFR013W	IOC3	1.48992	0.0165464	20.5373
N_D79A	N	D79A	eqM	YBL002W	HTB2	1.4949	0.0222498	21.9811
N_D79A	N	D79A	eqM	YKR046C	PLN1	1.51632	0.0357109	20.797
N_D79A	N	D79A	eqM	YDL150W	RPC53	1.52967	0.000225746	21.2477
N_D79A	N	D79A	eqM	YNR003C	RPC34	1.54648	0.00779722	20.5713
N_D79A	N	D79A	eqM	YOL116W	MSN1	1.55326	0.299099	18.2788
N_D79A	N	D79A	eqM	YBR245C	ISW1	1.56698	0.00779722	21.143
N_D79A	N	D79A	eqM	YPL082C	MOT1	1.57385	0.0247381	20.7024
N_D79A	N	D79A	eqM	YBR231C	SWC5	1.59498	0.359622	18.7131
N_D79A	N	D79A	eqM	YLR357W	RSC2	1.60389	0.00414715	21.0462
N_D79A	N	D79A	eqM	YPL129W	TAF14	1.60643	0.0098135	22.1932
N_D79A	N	D79A	eqM	YBL103C	RTG3	1.60675	0.0841774	19.9625
N_D79A	N	D79A	eqM	YML127W	RSC9	1.65045	0.00605865	21.8216
N_D79A	N	D79A	eqM	YJL081C	ARP4	1.67778	0.00550778	21.9236
N_D79A	N	D79A	eqM	YDR334W	SWR1	1.75099	0.00417623	20.3996
N_D79A	N	D79A	eqM	YOL012C	HTZ1	1.75365	0.00414715	25.4853
N_D79A	N	D79A	eqM	YOL006C	TOP1	1.81723	0.0260827	21.6488
N_D79A	N	D79A	eqM	YER164W	CHD1	1.83704	0.00394823	20.6752
N_D79A	N	D79A	eqM	YGL207W	SPT16	1.84434	0.0240276	21.9673
N_D79A	N	D79A	eqM	YJR140C	HIR3	1.84913	0.00380707	20.2519
N_D79A	N	D79A	eqM	YBL008W	HIR1	1.88921	0.111824	19.2159
N_D79A	N	D79A	eqM	YOR038C	HIR2	1.89886	0.00899299	20.5719
N_D79A	N	D79A	eqM	YPL127C	HHO1	1.8994	0.00779722	21.3555
N_D79A	N	D79A	eqM	YKR025W	RPC37	1.90848	0.00122153	21.0662
N_D79A	N	D79A	eqM	YGL097W	SRM1	1.92539	0.00025598	23.5146
N_D79A	N	D79A	eqM	YGL133W	ITC1	1.96282	0.00175862	20.5268
N_D79A	N	D79A	eqM	YGR270W	YTA7	1.96451	0.000693055	21.1633
N_D79A	N	D79A	eqM	YMR284W	YKU70	2.1039	0.00964449	20.1972
N_D79A	N	D79A	eqM	YLR247C	IRC20	2.10614	0.0338194	19.145
N_D79A	N	D79A	eqM	YOR279C	RFM1	2.17498	0.277483	20.6496
N_D79A	N	D79A	eqM	YML069W	POB3	2.19847	0.00460908	23.2391
N_D79A	N	D79A	eqM	YKL218C	SRY1	2.30789	0.00225511	19.6363
N_D79A	N	D79A	eqM	YMR072W	ABF2	2.31609	0.00403063	23.7021
N_D79A	N	D79A	eqM	YOR224C	RPB8	2.35022	0.00225511	22.3082
N_D79A	N	D79A	eqM	YKL144C	RPC25	2.3599	0.000225746	20.7619
N_D79A	N	D79A	eqM	R0030W	RAF1	2.52971	0.00550778	21.7761
N_D79A	N	D79A	eqM	YPR162C	ORC4	2.5609	0.0327815	18.6262
N_D79A	N	D79A	eqM	YDL156W	CMR1	2.68871	0.000693055	21.2123
N_D79A	N	D79A	eqM	YLR274W	MCM5	2.6951	0.00199757	21.5212
N_D79A	N	D79A	eqM	YMR106C	YKU80	2.75422	0.00815258	20.2493
N_D79A	N	D79A	eqM	YPR019W	MCM4	2.82096	0.000693055	21.1367
N_D79A	N	D79A	eqM	YGL201C	MCM6	2.9451	0.000693055	20.5681
N_D79A	N	D79A	eqM	YOR136W	IDH2	2.99554	9.45827e-05	21.7946
N_D79A	N	D79A	eqM	YLR304C	ACO1	3.09767	2.63553e-05	21.2657
N_D79A	N	D79A	eqM	YNL037C	IDH1	3.56223	0.00414715	21.1176
N_D79A	N	D79A	eqM	YLR397C	AFG2	-Inf	0	NA
N_D79A	N	D79A	eqM	YAL059W	ECM1	-Inf	0	NA
N_D79A	N	D79A	eqM	YGR145W	ENP2	-Inf	0	NA
N_D79A	N	D79A	eqM	YOR260W	GCD1	-Inf	0	NA
N_D79A	N	D79A	eqM	YNL308C	KRI1	-Inf	0	NA
N_D79A	N	D79A	eqM	YER127W	LCP5	-Inf	0	NA
N_D79A	N	D79A	eqM	YKL029C	MAE1	-Inf	0	NA
N_D79A	N	D79A	eqM	YPL043W	NOP4	-Inf	0	NA
N_D79A	N	D79A	eqM	YMR185W	RTP1	-Inf	0	NA
N_D79A	N	D79A	eqM	YGR081C	SLX9	-Inf	0	NA
N_D79A	N	D79A	eqM	YLL021W	SPA2	-Inf	0	NA
N_D79A	N	D79A	eqM	YPR088C	SRP54	-Inf	0	NA
N_D79A	N	D79A	eqM	YPL243W	SRP68	-Inf	0	NA
N_D79A	N	D79A	eqM	YCR042C	TAF2	-Inf	0	NA
N_D79A	N	D79A	eqM	YOR215C	AIM41	Inf	0	20.5227
N_D79A	N	D79A	eqM	YLR314C	CDC3	Inf	0	17.8767
N_D79A	N	D79A	eqM	YLR032W	RAD5	Inf	0	17.3994
N_D79A	N	D79A	eqM	YPL079W	RPL21B	Inf	0	23.6608
N_D79A	N	D79A	eqM	YOR294W	RRS1	Inf	0	18.4754
N_D79A	N	D79A	eqM	YFR031C	SMC2	Inf	0	22.8069
N_D79A	N	D79A	eqM	YNR023W	SNF12	Inf	0	18.5655
N_D79A	N	D79A	eqM	YBR289W	SNF5	Inf	0	17.4677
N_D79A	N	D79A	eqM	YMR019W	STB4	Inf	0	18.4628
N_D79A	N	D79A	eqM	YMR039C	SUB1	Inf	0	18.8892
N_D79A	N	D79A	eqM	YGL049C	TIF4632	Inf	0	18.4724
N_D79A	N	D79A	eqM	YDR439W	LRS4	NA	NA	NA
N_D79A	N	D79A	eqM	YGR253C	PUP2	NA	NA	NA
N_D79A	N	D79A	eqM	YDR083W	RRP8	NA	NA	NA
N_D79A	N	D79A	eqM	YLR430W	SEN1	NA	NA	NA
N_D79A	N	D79A	eqM	YDR464W	SPP41	NA	NA	NA
N_D79S	N	D79S	eqM	YHR137W	ARO9	-4.33664	0.00652462	16.5792
N_D79S	N	D79S	eqM	YMR308C	PSE1	-3.77015	1.03473e-13	19.7316
N_D79S	N	D79S	eqM	YLR106C	REA1	-2.55571	4.55455e-06	15.9371
N_D79S	N	D79S	eqM	YPL070W	MUK1	-2.0816	0.318366	23.8427
N_D79S	N	D79S	eqM	YFR028C	CDC14	-2.02796	0.194331	17.0861
N_D79S	N	D79S	eqM	YOL055C	THI20	-1.94999	0.274738	17.6707
N_D79S	N	D79S	eqM	YMR185W	RTP1	-1.92993	0.0229909	17.1582
N_D79S	N	D79S	eqM	YLR249W	YEF3	-1.63381	0.000342262	17.9245
N_D79S	N	D79S	eqM	YLR237W	THI7	-1.53002	0.227218	19.5281
N_D79S	N	D79S	eqM	YLR243W	GPN3	-1.4629	0.00209719	17.4663
N_D79S	N	D79S	eqM	YDL081C	RPP1A	-1.40805	0.0922092	21.4332
N_D79S	N	D79S	eqM	YBR117C	TKL2	-1.3987	0.160206	20.1437
N_D79S	N	D79S	eqM	YNL288W	CAF40	-1.26805	0.244744	17.9145
N_D79S	N	D79S	eqM	YNL014W	HEF3	-1.25618	0.08237	21.031
N_D79S	N	D79S	eqM	YLL034C	RIX7	-1.20392	0.223568	16.8092
N_D79S	N	D79S	eqM	YGL120C	PRP43	-1.17796	0.372224	17.8384
N_D79S	N	D79S	eqM	YLR347C	KAP95	-1.12634	0.0373447	20.6381
N_D79S	N	D79S	eqM	YKL106W	AAT1	-1.07764	0.257143	15.5631
N_D79S	N	D79S	eqM	YPL125W	KAP120	-1.05412	0.0638017	18.0844
N_D79S	N	D79S	eqM	YMR194W	RPL36A	-1.00198	0.219797	20.3888
N_D79S	N	D79S	eqM	YBL039C	URA7	-0.982988	0.228942	17.0424
N_D79S	N	D79S	eqM	YPL037C	EGD1	-0.942107	0.233195	19.7325
N_D79S	N	D79S	eqM	YPL043W	NOP4	-0.940035	0.0891039	17.8509
N_D79S	N	D79S	eqM	YHR193C	EGD2	-0.872361	0.291501	18.7179
N_D79S	N	D79S	eqM	YGR162W	TIF4631	-0.866669	0.0513303	19.0525
N_D79S	N	D79S	eqM	YLR196W	PWP1	-0.850163	0.318366	17.1067
N_D79S	N	D79S	eqM	YDL164C	CDC9	-0.84368	0.359051	17.6453
N_D79S	N	D79S	eqM	YLR406C	RPL31B	-0.834556	0.0468512	22.4412
N_D79S	N	D79S	eqM	YDR382W	RPP2B	-0.792249	0.0535579	23.3155
N_D79S	N	D79S	eqM	YLR009W	RLP24	-0.779086	0.0532029	20.5875
N_D79S	N	D79S	eqM	YCL054W	SPB1	-0.762022	0.25841	17.1132
N_D79S	N	D79S	eqM	YDL092W	SRP14	-0.747029	0.28352	19.6933
N_D79S	N	D79S	eqM	YJL123C	MTC1	-0.709138	0.228942	19.6531
N_D79S	N	D79S	eqM	YBR031W	RPL4A	-0.704031	0.0177611	24.1234
N_D79S	N	D79S	eqM	YPL211W	NIP7	-0.644766	0.167573	18.6795
N_D79S	N	D79S	eqM	YLR060W	FRS1	-0.634204	0.377473	17.6005
N_D79S	N	D79S	eqM	YDR378C	LSM6	-0.632432	0.183426	19.5383
N_D79S	N	D79S	eqM	YLR448W	RPL6B	-0.629438	0.294428	20.0422
N_D79S	N	D79S	eqM	YGL030W	RPL30	-0.626939	0.0870899	24.4519
N_D79S	N	D79S	eqM	YJL189W	RPL39	-0.582197	0.308005	20.554
N_D79S	N	D79S	eqM	YAL013W	DEP1	-0.578185	0.71845	19.4592
N_D79S	N	D79S	eqM	YJL076W	NET1	-0.555847	0.761219	17.1104
N_D79S	N	D79S	eqM	YNL112W	DBP2	-0.53028	0.300689	19.6475
N_D79S	N	D79S	eqM	YCL011C	GBP2	-0.527012	0.322566	19.1403
N_D79S	N	D79S	eqM	YOL039W	RPP2A	-0.51462	0.363011	21.5423
N_D79S	N	D79S	eqM	YCR087C-A	YCR087C-A	-0.491241	0.586567	18.1081
N_D79S	N	D79S	eqM	YHR072W-A	NOP10	-0.488595	0.718084	18.9417
N_D79S	N	D79S	eqM	YOR063W	RPL3	-0.478635	0.178713	22.8933
N_D79S	N	D79S	eqM	YLR388W	RPS29A	-0.451754	0.238565	22.444
N_D79S	N	D79S	eqM	YPR010C	RPA135	-0.423668	0.33194	18.496
N_D79S	N	D79S	eqM	YJL125C	GCD14	-0.420455	0.372224	18.6336
N_D79S	N	D79S	eqM	YDL208W	NHP2	-0.417158	0.377555	21.0981
N_D79S	N	D79S	eqM	YGL078C	DBP3	-0.411167	0.541015	17.518
N_D79S	N	D79S	eqM	YMR236W	TAF9	-0.392517	0.617925	19.0947
N_D79S	N	D79S	eqM	YPL131W	RPL5	-0.364196	0.276446	23.119
N_D79S	N	D79S	eqM	YLR185W	RPL37A	-0.347293	0.724203	21.7564
N_D79S	N	D79S	eqM	YFR032C-A	RPL29	-0.343522	0.835117	18.701
N_D79S	N	D79S	eqM	YCL059C	KRR1	-0.341895	0.751809	14.6781
N_D79S	N	D79S	eqM	YGR145W	ENP2	-0.270205	0.565679	18.6932
N_D79S	N	D79S	eqM	YPL016W	SWI1	-0.269595	0.76409	19.037
N_D79S	N	D79S	eqM	YLR309C	IMH1	-0.251464	0.840962	20.8978
N_D79S	N	D79S	eqM	YML065W	ORC1	-0.249377	0.830563	16.5699
N_D79S	N	D79S	eqM	YCR042C	TAF2	-0.246215	0.892498	16.0376
N_D79S	N	D79S	eqM	YLR075W	RPL10	-0.182124	0.718084	22.6353
N_D79S	N	D79S	eqM	YNL189W	SRP1	-0.158323	0.907019	17.0493
N_D79S	N	D79S	eqM	YJL217W	REE1	-0.137541	0.905692	18.0724
N_D79S	N	D79S	eqM	YLL045C	RPL8B	-0.113848	0.761219	23.0752
N_D79S	N	D79S	eqM	YOR341W	RPA190	-0.11272	0.879475	18.3204
N_D79S	N	D79S	eqM	YAL035W	FUN12	-0.106019	0.924906	17.8016
N_D79S	N	D79S	eqM	YGL031C	RPL24A	-0.0865877	0.885851	24.3269
N_D79S	N	D79S	eqM	YHR099W	TRA1	-0.0750124	0.91406	17.3621
N_D79S	N	D79S	eqM	YOR234C	RPL33B	-0.0501951	0.94221	22.1646
N_D79S	N	D79S	eqM	YGL160W	AIM14	-0.0456443	0.967432	21.9249
N_D79S	N	D79S	eqM	YGL171W	ROK1	0.0239368	0.977649	15.3764
N_D79S	N	D79S	eqM	YLR082C	SRL2	0.0401107	0.95403	19.9626
N_D79S	N	D79S	eqM	YJR074W	MOG1	0.0521349	0.915868	22.4574
N_D79S	N	D79S	eqM	YCL050C	APA1	0.0538689	0.95299	19.898
N_D79S	N	D79S	eqM	YGL147C	RPL9A	0.0579294	0.957201	22.784
N_D79S	N	D79S	eqM	YHR064C	SSZ1	0.104675	0.885851	20.976
N_D79S	N	D79S	eqM	YDR496C	PUF6	0.111704	0.840962	19.6588
N_D79S	N	D79S	eqM	YBR198C	TAF5	0.115773	0.816111	18.6854
N_D79S	N	D79S	eqM	YBR049C	REB1	0.121365	0.901263	20.8281
N_D79S	N	D79S	eqM	YDR174W	HMO1	0.14064	0.885851	18.6074
N_D79S	N	D79S	eqM	YNL061W	NOP2	0.152248	0.816111	19.0676
N_D79S	N	D79S	eqM	YCL035C	GRX1	0.164461	0.868561	19.3388
N_D79S	N	D79S	eqM	YLR029C	RPL15A	0.184007	0.761219	22.6085
N_D79S	N	D79S	eqM	YNL248C	RPA49	0.193282	0.816111	18.9166
N_D79S	N	D79S	eqM	YKR046C	PLN1	0.193805	0.816111	19.7776
N_D79S	N	D79S	eqM	YDR346C	SVF1	0.218364	0.885851	15.7611
N_D79S	N	D79S	eqM	YDR037W	KRS1	0.218625	0.840962	17.8445
N_D79S	N	D79S	eqM	YDR167W	TAF10	0.235594	0.631977	20.2965
N_D79S	N	D79S	eqM	YOL148C	SPT20	0.284636	0.766297	18.5086
N_D79S	N	D79S	eqM	YOR230W	WTM1	0.307329	0.816111	19.2536
N_D79S	N	D79S	eqM	YHR089C	GAR1	0.389074	0.53904	20.6871
N_D79S	N	D79S	eqM	YAL001C	TFC3	0.420337	0.567216	17.6686
N_D79S	N	D79S	eqM	YBR087W	RFC5	0.451795	0.291501	20.7038
N_D79S	N	D79S	eqM	YBR060C	ORC2	0.458045	0.602409	18.7102
N_D79S	N	D79S	eqM	YGR285C	ZUO1	0.481532	0.450943	17.7556
N_D79S	N	D79S	eqM	YDR381W	YRA1	0.501898	0.228942	22.0401
N_D79S	N	D79S	eqM	YLL004W	ORC3	0.524046	0.648598	18.0819
N_D79S	N	D79S	eqM	YLR293C	GSP1	0.559663	0.219797	24.1349
N_D79S	N	D79S	eqM	YOR290C	SNF2	0.561942	0.61828	17.5207
N_D79S	N	D79S	eqM	YGL164C	YRB30	0.567674	0.430159	22.6161
N_D79S	N	D79S	eqM	YGR204W	ADE3	0.581816	0.50638	17.9918
N_D79S	N	D79S	eqM	YGR054W	YGR054W	0.582884	0.0638017	19.8707
N_D79S	N	D79S	eqM	YLR150W	STM1	0.597098	0.245142	21.6821
N_D79S	N	D79S	eqM	YBR081C	SPT7	0.611163	0.546007	18.2591
N_D79S	N	D79S	eqM	YOL123W	HRP1	0.623062	0.586567	18.5878
N_D79S	N	D79S	eqM	YJL033W	HCA4	0.650777	0.227446	19.1976
N_D79S	N	D79S	eqM	YJL176C	SWI3	0.653981	0.377473	19.4794
N_D79S	N	D79S	eqM	YML010W	SPT5	0.669663	0.280029	20.6009
N_D79S	N	D79S	eqM	YIR002C	MPH1	0.707687	0.631977	18.06
N_D79S	N	D79S	eqM	YER159C	BUR6	0.75267	0.183426	21.2661
N_D79S	N	D79S	eqM	YOL090W	MSH2	0.760145	0.494337	18.7998
N_D79S	N	D79S	eqM	YKL218C	SRY1	0.81736	0.23198	18.4153
N_D79S	N	D79S	eqM	YHR143W-A	RPC10	0.818196	0.00784812	23.506
N_D79S	N	D79S	eqM	YLR175W	CBF5	0.82657	0.226744	18.3628
N_D79S	N	D79S	eqM	YNL290W	RFC3	0.858019	0.00193111	21.2855
N_D79S	N	D79S	eqM	YDR002W	YRB1	0.862279	0.0443264	23.2918
N_D79S	N	D79S	eqM	YDR045C	RPC11	0.885021	0.253387	19.2739
N_D79S	N	D79S	eqM	YLR344W	RPL26A	0.89835	0.244744	23.2881
N_D79S	N	D79S	eqM	YPL127C	HHO1	0.906061	0.193855	20.5492
N_D79S	N	D79S	eqM	YOL004W	SIN3	0.915259	0.10764	19.4608
N_D79S	N	D79S	eqM	YHR206W	SKN7	0.928473	0.14093	18.4504
N_D79S	N	D79S	eqM	YCR028C-A	RIM1	0.943179	0.280029	22.2149
N_D79S	N	D79S	eqM	YOL116W	MSN1	0.945654	0.499901	18.093
N_D79S	N	D79S	eqM	YDR216W	ADR1	1.01502	0.094588	19.4912
N_D79S	N	D79S	eqM	YNL206C	RTT106	1.02856	0.244744	20.9333
N_D79S	N	D79S	eqM	YML007W	YAP1	1.03512	0.372224	18.2193
N_D79S	N	D79S	eqM	YMR083W	ADH3	1.09947	0.244744	18.417
N_D79S	N	D79S	eqM	YOL094C	RFC4	1.10381	0.00633215	20.6105
N_D79S	N	D79S	eqM	R0030W	RAF1	1.13761	0.191744	20.6207
N_D79S	N	D79S	eqM	YER148W	SPT15	1.14238	0.0285696	22.3131
N_D79S	N	D79S	eqM	YCR092C	MSH3	1.14599	0.224244	18.7067
N_D79S	N	D79S	eqM	YBL002W	HTB2	1.14843	0.0643468	22.2153
N_D79S	N	D79S	eqM	YOR113W	AZF1	1.17204	0.0782391	19.1044
N_D79S	N	D79S	eqM	YJR068W	RFC2	1.22423	0.00109308	20.6485
N_D79S	N	D79S	eqM	YFL013C	IES1	1.24614	0.0167576	20.786
N_D79S	N	D79S	eqM	YDL140C	RPO21	1.26619	0.0190106	20.8851
N_D79S	N	D79S	eqM	YJR144W	MGM101	1.2856	0.289065	20.6541
N_D79S	N	D79S	eqM	YOL005C	RPB11	1.33003	0.0413675	20.3692
N_D79S	N	D79S	eqM	YDR303C	RSC3	1.33832	0.00607805	21.8716
N_D79S	N	D79S	eqM	YMR091C	NPL6	1.3497	0.00276246	22.5481
N_D79S	N	D79S	eqM	YMR075W	RCO1	1.35347	0.0653994	20.6879
N_D79S	N	D79S	eqM	YOR217W	RFC1	1.38419	0.00303362	20.3811
N_D79S	N	D79S	eqM	YGR254W	ENO1	1.40728	0.0513303	21.2396
N_D79S	N	D79S	eqM	YGR275W	RTT102	1.44123	0.00200549	22.4806
N_D79S	N	D79S	eqM	YGL097W	SRM1	1.46063	0.00148808	23.2634
N_D79S	N	D79S	eqM	YPL235W	RVB2	1.47786	0.000389593	24.2877
N_D79S	N	D79S	eqM	YKR001C	VPS1	1.49662	0.134847	21.6315
N_D79S	N	D79S	eqM	YNL059C	ARP5	1.53511	0.0020517	20.697
N_D79S	N	D79S	eqM	YDR190C	RVB1	1.53591	0.0001912	23.9706
N_D79S	N	D79S	eqM	YJL052W	TDH1	1.5638	0.219797	21.8487
N_D79S	N	D79S	eqM	YDR310C	SUM1	1.58441	0.0720919	19.9266
N_D79S	N	D79S	eqM	YOR374W	ALD4	1.58869	0.0457046	19.4114
N_D79S	N	D79S	eqM	YBR215W	HPC2	1.59011	0.0413675	19.7999
N_D79S	N	D79S	eqM	YER092W	IES5	1.59097	0.00213624	21.7769
N_D79S	N	D79S	eqM	YJL140W	RPB4	1.5941	0.0274154	20.8353
N_D79S	N	D79S	eqM	YKR008W	RSC4	1.59911	0.000425527	22.1819
N_D79S	N	D79S	eqM	YOR210W	RPB10	1.60557	0.0182834	20.1638
N_D79S	N	D79S	eqM	YFR037C	RSC8	1.60768	0.000473141	22.7822
N_D79S	N	D79S	eqM	YPR110C	RPC40	1.61102	0.000429604	21.9635
N_D79S	N	D79S	eqM	YNL113W	RPC19	1.63651	7.97727e-05	22.6222
N_D79S	N	D79S	eqM	YOR304W	ISW2	1.66109	0.00148808	20.427
N_D79S	N	D79S	eqM	YKL112W	ABF1	1.67226	0.0859276	19.9264
N_D79S	N	D79S	eqM	YNL215W	IES2	1.68307	0.00193111	21.672
N_D79S	N	D79S	eqM	YOL012C	HTZ1	1.68727	0.00257431	25.3484
N_D79S	N	D79S	eqM	YBR231C	SWC5	1.69387	0.274738	18.6612
N_D79S	N	D79S	eqM	YLR052W	IES3	1.70008	0.00502886	22.0391
N_D79S	N	D79S	eqM	YPR034W	ARP7	1.7185	0.000324926	20.661
N_D79S	N	D79S	eqM	YIL126W	STH1	1.73858	0.000491102	22.2558
N_D79S	N	D79S	eqM	YIL130W	ASG1	1.75972	0.000498342	20.0506
N_D79S	N	D79S	eqM	YMR033W	ARP9	1.76025	0.000473141	21.8006
N_D79S	N	D79S	eqM	YPR162C	ORC4	1.76761	0.131784	17.8329
N_D79S	N	D79S	eqM	YLR033W	RSC58	1.77112	0.000790829	22.2146
N_D79S	N	D79S	eqM	YPR190C	RPC82	1.81221	1.54243e-05	22.5776
N_D79S	N	D79S	eqM	YLR321C	SFH1	1.81558	0.000265358	22.4629
N_D79S	N	D79S	eqM	YNL151C	RPC31	1.843	0.0209416	19.3768
N_D79S	N	D79S	eqM	YBR154C	RPB5	1.84609	0.000112287	21.8148
N_D79S	N	D79S	eqM	YCR052W	RSC6	1.84666	0.000424675	20.8618
N_D79S	N	D79S	eqM	YNL088W	TOP2	1.91461	0.0170407	20.5795
N_D79S	N	D79S	eqM	YOR116C	RPO31	1.92787	6.87542e-06	21.3624
N_D79S	N	D79S	eqM	YMR044W	IOC4	1.93268	0.00652462	21.5518
N_D79S	N	D79S	eqM	YML127W	RSC9	1.97859	0.000510268	22.4154
N_D79S	N	D79S	eqM	YIL036W	CST6	1.98537	0.0472058	21.7124
N_D79S	N	D79S	eqM	YDL150W	RPC53	1.9891	1.42423e-06	21.601
N_D79S	N	D79S	eqM	YPR187W	RPO26	1.99284	0.118128	22.6044
N_D79S	N	D79S	eqM	YDL002C	NHP10	2.01388	0.000768863	21.8431
N_D79S	N	D79S	eqM	YOR141C	ARP8	2.02811	0.000473141	21.8514
N_D79S	N	D79S	eqM	YOL068C	HST1	2.04788	0.0782391	20.0256
N_D79S	N	D79S	eqM	YMR235C	RNA1	2.07429	0.000391305	24.6311
N_D79S	N	D79S	eqM	YLR357W	RSC2	2.08526	0.000132734	21.3692
N_D79S	N	D79S	eqM	YOR136W	IDH2	2.09016	0.00125626	21.1547
N_D79S	N	D79S	eqM	YLR095C	IOC2	2.09525	0.0015829	21.1412
N_D79S	N	D79S	eqM	YJL081C	ARP4	2.09638	0.000342262	22.3325
N_D79S	N	D79S	eqM	YOR207C	RET1	2.12311	2.77332e-06	21.2336
N_D79S	N	D79S	eqM	YPL082C	MOT1	2.18434	0.00116703	20.738
N_D79S	N	D79S	eqM	YNR003C	RPC34	2.1931	0.000139224	21.2296
N_D79S	N	D79S	eqM	YGL013C	PDR1	2.22524	0.00185887	20.0246
N_D79S	N	D79S	eqM	YFR013W	IOC3	2.25042	0.000263278	21.2911
N_D79S	N	D79S	eqM	YDR485C	VPS72	2.27023	0.00200549	19.4275
N_D79S	N	D79S	eqM	YPL129W	TAF14	2.30948	0.000199898	23.1717
N_D79S	N	D79S	eqM	YBR245C	ISW1	2.33743	7.97727e-05	21.7773
N_D79S	N	D79S	eqM	YMR284W	YKU70	2.34815	0.00209719	20.5171
N_D79S	N	D79S	eqM	YLR274W	MCM5	2.43588	0.00171929	21.2974
N_D79S	N	D79S	eqM	YNL262W	POL2	2.44534	0.59425	18.8283
N_D79S	N	D79S	eqM	YDR334W	SWR1	2.45223	6.31523e-05	20.9328
N_D79S	N	D79S	eqM	YDR121W	DPB4	2.47737	0.000547889	20.78
N_D79S	N	D79S	eqM	YNL037C	IDH1	2.50232	0.0238863	20.9697
N_D79S	N	D79S	eqM	YGL207W	SPT16	2.52798	0.00116733	22.7287
N_D79S	N	D79S	eqM	YBL103C	RTG3	2.52835	0.00310266	20.9481
N_D79S	N	D79S	eqM	YOR279C	RFM1	2.57132	0.131784	20.4631
N_D79S	N	D79S	eqM	YML069W	POB3	2.59223	0.000473141	23.7817
N_D79S	N	D79S	eqM	YKR025W	RPC37	2.60568	6.87542e-06	21.5871
N_D79S	N	D79S	eqM	YJR140C	HIR3	2.62098	3.10077e-05	20.8256
N_D79S	N	D79S	eqM	YOL006C	TOP1	2.62338	0.000835267	22.7442
N_D79S	N	D79S	eqM	YML041C	VPS71	2.66231	0.000496408	20.8346
N_D79S	N	D79S	eqM	YKL144C	RPC25	2.68902	6.87542e-06	21.0794
N_D79S	N	D79S	eqM	YGL201C	MCM6	2.71064	0.000516814	20.2085
N_D79S	N	D79S	eqM	YBL008W	HIR1	2.7474	0.0120322	20.2787
N_D79S	N	D79S	eqM	YPL116W	HOS3	2.77389	0.00171929	20.2462
N_D79S	N	D79S	eqM	YGL133W	ITC1	2.77675	6.87542e-06	21.3449
N_D79S	N	D79S	eqM	YNL167C	SKO1	2.77731	0.00229752	20.9199
N_D79S	N	D79S	eqM	YOR038C	HIR2	2.81817	0.000112287	21.6703
N_D79S	N	D79S	eqM	YPR019W	MCM4	3.00135	0.000110269	21.3425
N_D79S	N	D79S	eqM	YMR106C	YKU80	3.01735	0.00198939	20.6057
N_D79S	N	D79S	eqM	YLR304C	ACO1	3.03418	6.87542e-06	21.4476
N_D79S	N	D79S	eqM	YOR224C	RPB8	3.04487	4.744e-05	22.5667
N_D79S	N	D79S	eqM	YGR270W	YTA7	3.05268	6.41656e-07	22.4962
N_D79S	N	D79S	eqM	YMR072W	ABF2	3.05805	0.000103569	24.3366
N_D79S	N	D79S	eqM	YER164W	CHD1	3.29847	1.26148e-06	22.0653
N_D79S	N	D79S	eqM	YLR247C	IRC20	3.42576	0.000473141	20.0123
N_D79S	N	D79S	eqM	YDL156W	CMR1	3.47759	6.87542e-06	21.4215
N_D79S	N	D79S	eqM	YJR083C	ACF4	-Inf	0	NA
N_D79S	N	D79S	eqM	YLR397C	AFG2	-Inf	0	NA
N_D79S	N	D79S	eqM	YAL059W	ECM1	-Inf	0	NA
N_D79S	N	D79S	eqM	YOR260W	GCD1	-Inf	0	NA
N_D79S	N	D79S	eqM	YNL062C	GCD10	-Inf	0	NA
N_D79S	N	D79S	eqM	YNL308C	KRI1	-Inf	0	NA
N_D79S	N	D79S	eqM	YER127W	LCP5	-Inf	0	NA
N_D79S	N	D79S	eqM	YKL029C	MAE1	-Inf	0	NA
N_D79S	N	D79S	eqM	YDL213C	NOP6	-Inf	0	NA
N_D79S	N	D79S	eqM	YLR387C	REH1	-Inf	0	NA
N_D79S	N	D79S	eqM	YGR081C	SLX9	-Inf	0	NA
N_D79S	N	D79S	eqM	YLL021W	SPA2	-Inf	0	NA
N_D79S	N	D79S	eqM	YLR055C	SPT8	-Inf	0	NA
N_D79S	N	D79S	eqM	YPR088C	SRP54	-Inf	0	NA
N_D79S	N	D79S	eqM	YPL243W	SRP68	-Inf	0	NA
N_D79S	N	D79S	eqM	YMR304W	UBP15	-Inf	0	NA
N_D79S	N	D79S	eqM	YOR215C	AIM41	Inf	0	19.3506
N_D79S	N	D79S	eqM	YPL079W	RPL21B	Inf	0	22.2315
N_D79S	N	D79S	eqM	YDR083W	RRP8	Inf	0	18.4923
N_D79S	N	D79S	eqM	YOR294W	RRS1	Inf	0	18.7763
N_D79S	N	D79S	eqM	YLR430W	SEN1	Inf	0	16.6403
N_D79S	N	D79S	eqM	YFR031C	SMC2	Inf	0	19.8179
N_D79S	N	D79S	eqM	YNR023W	SNF12	Inf	0	18.437
N_D79S	N	D79S	eqM	YBR289W	SNF5	Inf	0	18.2365
N_D79S	N	D79S	eqM	YDR464W	SPP41	Inf	0	22.448
N_D79S	N	D79S	eqM	YMR019W	STB4	Inf	0	19.2953
N_D79S	N	D79S	eqM	YMR039C	SUB1	Inf	0	19.3358
N_D79S	N	D79S	eqM	YGL049C	TIF4632	Inf	0	18.7406
N_D79S	N	D79S	eqM	YLR314C	CDC3	NA	NA	NA
N_D79S	N	D79S	eqM	YDR439W	LRS4	NA	NA	NA
N_D79S	N	D79S	eqM	YGR253C	PUP2	NA	NA	NA
N_D79S	N	D79S	eqM	YLR032W	RAD5	NA	NA	NA
C_F58A	C	F58A	eqM	YDL156W	CMR1	-3.14916	0.00184159	16.3412
C_F58A	C	F58A	eqM	YMR235C	RNA1	-1.84529	0.107583	18.7452
C_F58A	C	F58A	eqM	YKL106W	AAT1	-1.68071	0.264388	14.4757
C_F58A	C	F58A	eqM	YPL070W	MUK1	-1.54826	0.119252	21.2661
C_F58A	C	F58A	eqM	YOR136W	IDH2	-1.38356	0.403843	17.018
C_F58A	C	F58A	eqM	YDR182W	CDC1	-1.26596	0.734938	15.1379
C_F58A	C	F58A	eqM	YGR254W	ENO1	-1.09175	0.403843	17.703
C_F58A	C	F58A	eqM	YNL134C	YNL134C	-1.08026	0.649958	18.3297
C_F58A	C	F58A	eqM	YDR002W	YRB1	-1.06435	0.0758919	18.7446
C_F58A	C	F58A	eqM	YGL097W	SRM1	-1.00569	0.645661	20.7792
C_F58A	C	F58A	eqM	YJR074W	MOG1	-0.927787	0.107583	22.9337
C_F58A	C	F58A	eqM	YBR231C	SWC5	-0.888986	0.816939	19.2211
C_F58A	C	F58A	eqM	YIL110W	HPM1	-0.502303	0.803686	19.6518
C_F58A	C	F58A	eqM	YPL235W	RVB2	-0.487309	0.562598	19.9142
C_F58A	C	F58A	eqM	YLR293C	GSP1	-0.455502	0.649958	23.5159
C_F58A	C	F58A	eqM	YGL164C	YRB30	-0.328524	0.739055	21.2364
C_F58A	C	F58A	eqM	YDR190C	RVB1	-0.265813	0.739055	20.9512
C_F58A	C	F58A	eqM	YNL037C	IDH1	-0.241871	0.912649	16.4159
C_F58A	C	F58A	eqM	YKR025W	RPC37	-0.223637	0.912649	17.2313
C_F58A	C	F58A	eqM	YGR163W	GTR2	-0.160108	0.912649	18.1309
C_F58A	C	F58A	eqM	YKL033W	TTI1	-0.159573	0.912649	16.9037
C_F58A	C	F58A	eqM	YNL262W	POL2	-0.115269	0.941896	17.9436
C_F58A	C	F58A	eqM	YMR157C	AIM36	-0.0932567	0.947838	17.7738
C_F58A	C	F58A	eqM	YNL099C	OCA1	-0.00187306	0.99658	19.1445
C_F58A	C	F58A	eqM	YPL239W	YAR1	0.0833219	0.947838	20.1966
C_F58A	C	F58A	eqM	YGL201C	MCM6	0.137349	0.912649	17.6928
C_F58A	C	F58A	eqM	YGR204W	ADE3	0.161223	0.931646	17.9902
C_F58A	C	F58A	eqM	YPR019W	MCM4	0.178047	0.912649	17.3979
C_F58A	C	F58A	eqM	YDR171W	HSP42	0.207091	0.912649	17.6222
C_F58A	C	F58A	eqM	YOL038W	PRE6	0.210998	0.912649	18.3805
C_F58A	C	F58A	eqM	YJL165C	HAL5	0.237616	0.912649	17.538
C_F58A	C	F58A	eqM	YHR122W	CIA2	0.281811	0.912649	17.2358
C_F58A	C	F58A	eqM	YLR071C	RGR1	0.301613	0.787665	18.6136
C_F58A	C	F58A	eqM	YML041C	VPS71	0.302345	0.912649	23.651
C_F58A	C	F58A	eqM	YDL164C	CDC9	0.330819	0.816939	18.1502
C_F58A	C	F58A	eqM	YBR081C	SPT7	0.348373	0.912649	21.3276
C_F58A	C	F58A	eqM	YMR318C	ADH6	0.36698	0.912649	17.4641
C_F58A	C	F58A	eqM	YML085C	TUB1	0.407553	0.739055	20.4565
C_F58A	C	F58A	eqM	YNL007C	SIS1	0.449983	0.652604	18.3718
C_F58A	C	F58A	eqM	YJL176C	SWI3	0.479667	0.739055	17.3964
C_F58A	C	F58A	eqM	YKL035W	UGP1	0.483311	0.731405	18.0877
C_F58A	C	F58A	eqM	YDL089W	NUR1	0.510002	0.881298	18.3591
C_F58A	C	F58A	eqM	YNL032W	SIW14	0.564869	0.628432	18.856
C_F58A	C	F58A	eqM	YDR143C	SAN1	0.579202	0.68698	17.778
C_F58A	C	F58A	eqM	YGR155W	CYS4	0.585053	0.649958	18.9824
C_F58A	C	F58A	eqM	YOR224C	RPB8	0.587152	0.403843	19.8556
C_F58A	C	F58A	eqM	YPR128C	ANT1	0.599461	0.652604	20.0301
C_F58A	C	F58A	eqM	YPR103W	PRE2	0.616358	0.524898	18.8061
C_F58A	C	F58A	eqM	YDR071C	PAA1	0.623377	0.686977	17.9048
C_F58A	C	F58A	eqM	YBL056W	PTC3	0.624627	0.717464	18.8121
C_F58A	C	F58A	eqM	YMR308C	PSE1	0.632803	0.409063	23.1802
C_F58A	C	F58A	eqM	YFL037W	TUB2	0.681911	0.460892	22.005
C_F58A	C	F58A	eqM	YER023W	PRO3	0.729365	0.628432	20.6042
C_F58A	C	F58A	eqM	YJL196C	ELO1	0.832854	0.739055	21.7072
C_F58A	C	F58A	eqM	YJL123C	MTC1	0.839278	0.264388	19.5475
C_F58A	C	F58A	eqM	YMR083W	ADH3	0.855368	0.652604	18.1223
C_F58A	C	F58A	eqM	YAL005C	SSA1	0.859176	0.403843	19.377
C_F58A	C	F58A	eqM	YBR117C	TKL2	0.896929	0.666448	21.4253
C_F58A	C	F58A	eqM	YKL029C	MAE1	1.00482	0.317159	19.0295
C_F58A	C	F58A	eqM	YMR185W	RTP1	1.07488	0.524898	16.839
C_F58A	C	F58A	eqM	YLR196W	PWP1	1.09193	0.403843	18.7728
C_F58A	C	F58A	eqM	YBR121C	GRS1	1.12061	0.116477	19.9347
C_F58A	C	F58A	eqM	YML124C	TUB3	1.34548	0.140875	19.7265
C_F58A	C	F58A	eqM	YOR230W	WTM1	1.37971	0.409063	19.1088
C_F58A	C	F58A	eqM	YCL043C	PDI1	1.38709	0.0174628	19.6518
C_F58A	C	F58A	eqM	YOL098C	SDD3	1.39612	0.304232	19.4938
C_F58A	C	F58A	eqM	YGR253C	PUP2	1.44701	0.264388	19.5194
C_F58A	C	F58A	eqM	YLR104W	LCL2	1.45127	0.317159	21.9659
C_F58A	C	F58A	eqM	YLR314C	CDC3	1.46689	0.105383	18.6488
C_F58A	C	F58A	eqM	YGL234W	ADE5,7	1.52137	0.0673725	20.8399
C_F58A	C	F58A	eqM	YLR259C	HSP60	1.55665	0.0563627	19.818
C_F58A	C	F58A	eqM	YJR072C	NPA3	1.58864	0.00617329	20.5529
C_F58A	C	F58A	eqM	YLR397C	AFG2	1.61455	0.00591387	18.1672
C_F58A	C	F58A	eqM	YGR192C	TDH3	1.70467	0.07075	22.9214
C_F58A	C	F58A	eqM	YOR375C	GDH1	1.79503	0.0202781	19.282
C_F58A	C	F58A	eqM	YHR179W	OYE2	1.79609	0.148886	19.6654
C_F58A	C	F58A	eqM	YAL036C	RBG1	1.82826	0.0800225	19.1085
C_F58A	C	F58A	eqM	YDR037W	KRS1	1.91889	0.0353642	19.7216
C_F58A	C	F58A	eqM	YLR304C	ACO1	2.02342	0.234497	18.3901
C_F58A	C	F58A	eqM	YMR214W	SCJ1	2.10088	0.00954524	20.9614
C_F58A	C	F58A	eqM	YKL104C	GFA1	2.16161	0.0112969	20.0193
C_F58A	C	F58A	eqM	YBL039C	URA7	2.37135	0.00591387	20.1831
C_F58A	C	F58A	eqM	YLL040C	VPS13	2.4302	9.86214e-06	19.754
C_F58A	C	F58A	eqM	YGL171W	ROK1	2.49226	0.234497	19.4514
C_F58A	C	F58A	eqM	YLL034C	RIX7	2.60177	0.00121412	20.1019
C_F58A	C	F58A	eqM	YNL014W	HEF3	2.60856	0.00366399	23.7495
C_F58A	C	F58A	eqM	YLR347C	KAP95	2.62375	0.00442137	23.5406
C_F58A	C	F58A	eqM	YLR048W	RPS0B	2.63861	0.00657821	27.4309
C_F58A	C	F58A	eqM	YLR243W	GPN3	2.68886	0.000142046	19.6319
C_F58A	C	F58A	eqM	YLR301W	HRI1	2.8585	0.0800225	21.0691
C_F58A	C	F58A	eqM	YLR249W	YEF3	2.86363	1.01499e-06	22.3677
C_F58A	C	F58A	eqM	YLR060W	FRS1	3.00389	0.00456629	20.1842
C_F58A	C	F58A	eqM	YLR106C	REA1	3.21293	3.89572e-08	20.2243
C_F58A	C	F58A	eqM	YCL050C	APA1	3.31944	6.45326e-05	21.3598
C_F58A	C	F58A	eqM	YCL054W	SPB1	-Inf	0	NA
C_F58A	C	F58A	eqM	YNL141W	AAH1	Inf	0	19.1183
C_F58A	C	F58A	eqM	YKR026C	GCN3	Inf	0	18.2488
C_F58A	C	F58A	eqM	YHL020C	OPI1	Inf	0	17.5069
C_F58A	C	F58A	eqM	YLR032W	RAD5	Inf	0	17.437
C_F58A	C	F58A	eqM	YLL021W	SPA2	Inf	0	17.3572
C_F58A	C	F58A	eqM	YOR027W	STI1	Inf	0	18.6368
C_F58A	C	F58A	eqM	YMR039C	SUB1	Inf	0	18.2777
C_F58A	C	F58A	eqM	YPL051W	ARL3	NA	NA	NA
C_F58A	C	F58A	eqM	YIL003W	CFD1	NA	NA	NA
C_G80A	C	G80A	eqM	YGL097W	SRM1	-4.10244	0.0214836	17.1933
C_G80A	C	G80A	eqM	YKR025W	RPC37	-3.02241	0.0304112	13.356
C_G80A	C	G80A	eqM	YLR347C	KAP95	-2.98078	0.00397085	17.8296
C_G80A	C	G80A	eqM	YDL156W	CMR1	-2.92414	0.0304112	16.5662
C_G80A	C	G80A	eqM	YPL235W	RVB2	-2.32931	0.00145873	18.268
C_G80A	C	G80A	eqM	YNL134C	YNL134C	-1.65393	0.556146	17.8681
C_G80A	C	G80A	eqM	YGL164C	YRB30	-1.65262	0.0428697	19.9365
C_G80A	C	G80A	eqM	YKL106W	AAT1	-1.58381	0.214224	14.5726
C_G80A	C	G80A	eqM	YDR182W	CDC1	-1.50365	0.737285	15.3084
C_G80A	C	G80A	eqM	YDR190C	RVB1	-1.39054	0.0304112	19.6026
C_G80A	C	G80A	eqM	YML041C	VPS71	-1.31208	0.787268	22.0365
C_G80A	C	G80A	eqM	YJR074W	MOG1	-1.05572	0.115631	22.6764
C_G80A	C	G80A	eqM	YPL239W	YAR1	-0.889614	0.737285	19.2237
C_G80A	C	G80A	eqM	YMR235C	RNA1	-0.867029	0.666548	19.1452
C_G80A	C	G80A	eqM	YLR196W	PWP1	-0.744267	0.698092	16.9254
C_G80A	C	G80A	eqM	YBR081C	SPT7	-0.693857	0.844775	20.2854
C_G80A	C	G80A	eqM	YDR002W	YRB1	-0.542909	0.550712	19.142
C_G80A	C	G80A	eqM	YDL089W	NUR1	-0.43604	0.908735	18.329
C_G80A	C	G80A	eqM	YOR224C	RPB8	-0.321376	0.787268	18.9127
C_G80A	C	G80A	eqM	YIL110W	HPM1	-0.286123	0.920242	19.868
C_G80A	C	G80A	eqM	YNL262W	POL2	-0.256531	0.908735	17.8023
C_G80A	C	G80A	eqM	YGR163W	GTR2	-0.228853	0.920242	18.0622
C_G80A	C	G80A	eqM	YMR318C	ADH6	-0.189276	0.932833	18.5888
C_G80A	C	G80A	eqM	YPL070W	MUK1	-0.181933	0.908735	22.6325
C_G80A	C	G80A	eqM	YKL029C	MAE1	-0.0255064	0.973316	17.8052
C_G80A	C	G80A	eqM	YLR060W	FRS1	0.0268877	0.973316	17.1399
C_G80A	C	G80A	eqM	YGL171W	ROK1	0.0322719	0.973316	17.4028
C_G80A	C	G80A	eqM	YOL098C	SDD3	0.0864308	0.954506	18.4483
C_G80A	C	G80A	eqM	YPR103W	PRE2	0.130156	0.920242	18.3199
C_G80A	C	G80A	eqM	YLR293C	GSP1	0.13212	0.920242	24.436
C_G80A	C	G80A	eqM	YKL033W	TTI1	0.136829	0.930904	17.2419
C_G80A	C	G80A	eqM	YNL099C	OCA1	0.141523	0.908735	19.2879
C_G80A	C	G80A	eqM	YPR019W	MCM4	0.158186	0.932833	17.6503
C_G80A	C	G80A	eqM	YJL196C	ELO1	0.198431	0.932833	21.4491
C_G80A	C	G80A	eqM	YLR301W	HRI1	0.241362	0.924195	18.8239
C_G80A	C	G80A	eqM	YBR117C	TKL2	0.276876	0.920242	19.274
C_G80A	C	G80A	eqM	YLL034C	RIX7	0.308091	0.835424	17.7401
C_G80A	C	G80A	eqM	YLR314C	CDC3	0.317196	0.844802	17.7329
C_G80A	C	G80A	eqM	YGR204W	ADE3	0.317604	0.920242	18.2011
C_G80A	C	G80A	eqM	YLR304C	ACO1	0.369904	0.908735	16.874
C_G80A	C	G80A	eqM	YMR214W	SCJ1	0.377337	0.78893	19.1822
C_G80A	C	G80A	eqM	YLR104W	LCL2	0.386683	0.878456	20.9013
C_G80A	C	G80A	eqM	YOL038W	PRE6	0.396064	0.875479	18.5998
C_G80A	C	G80A	eqM	YNL007C	SIS1	0.412932	0.742628	18.6125
C_G80A	C	G80A	eqM	YLR397C	AFG2	0.431713	0.678355	17.2409
C_G80A	C	G80A	eqM	YCL054W	SPB1	0.467721	0.80266	19.7624
C_G80A	C	G80A	eqM	YDL164C	CDC9	0.486763	0.787268	18.3062
C_G80A	C	G80A	eqM	YML085C	TUB1	0.505161	0.742628	20.4919
C_G80A	C	G80A	eqM	YNL032W	SIW14	0.516491	0.787268	18.7408
C_G80A	C	G80A	eqM	YFL037W	TUB2	0.606454	0.662397	22.1317
C_G80A	C	G80A	eqM	YGR155W	CYS4	0.633902	0.698092	19.222
C_G80A	C	G80A	eqM	YBR121C	GRS1	0.661505	0.547505	19.1996
C_G80A	C	G80A	eqM	YNL037C	IDH1	0.670902	0.831845	16.7979
C_G80A	C	G80A	eqM	YGR254W	ENO1	0.679396	0.737285	19.0408
C_G80A	C	G80A	eqM	YDR171W	HSP42	0.680667	0.787268	17.5155
C_G80A	C	G80A	eqM	YMR308C	PSE1	0.69824	0.491621	23.5829
C_G80A	C	G80A	eqM	YMR083W	ADH3	0.701795	0.787268	17.7392
C_G80A	C	G80A	eqM	YBL056W	PTC3	0.706323	0.742628	19.1065
C_G80A	C	G80A	eqM	YLR106C	REA1	0.740892	0.215936	17.5832
C_G80A	C	G80A	eqM	YOR136W	IDH2	0.7856	0.752442	19.344
C_G80A	C	G80A	eqM	YLL040C	VPS13	0.848493	0.146743	18.1493
C_G80A	C	G80A	eqM	YDR143C	SAN1	0.859501	0.648213	18.0583
C_G80A	C	G80A	eqM	YGR192C	TDH3	0.867186	0.547505	22.3497
C_G80A	C	G80A	eqM	YJL165C	HAL5	0.875494	0.698092	18.1759
C_G80A	C	G80A	eqM	YBL039C	URA7	0.888483	0.520435	19.3698
C_G80A	C	G80A	eqM	YLR249W	YEF3	0.89633	0.146743	20.1923
C_G80A	C	G80A	eqM	YHR179W	OYE2	0.92047	0.666548	19.3802
C_G80A	C	G80A	eqM	YBR231C	SWC5	0.93065	0.844802	19.4519
C_G80A	C	G80A	eqM	YNL014W	HEF3	0.948758	0.428035	22.332
C_G80A	C	G80A	eqM	YLR048W	RPS0B	0.953409	0.547268	25.4689
C_G80A	C	G80A	eqM	YMR157C	AIM36	0.965072	0.678355	18.8322
C_G80A	C	G80A	eqM	YER023W	PRO3	1.02994	0.542082	21.183
C_G80A	C	G80A	eqM	YCL043C	PDI1	1.03141	0.146743	18.8866
C_G80A	C	G80A	eqM	YJL176C	SWI3	1.03943	0.609128	17.9423
C_G80A	C	G80A	eqM	YHR122W	CIA2	1.05443	0.701366	18.0918
C_G80A	C	G80A	eqM	YML124C	TUB3	1.1072	0.324107	19.2946
C_G80A	C	G80A	eqM	YJL123C	MTC1	1.11245	0.146743	19.7233
C_G80A	C	G80A	eqM	YLR243W	GPN3	1.14962	0.146743	17.8331
C_G80A	C	G80A	eqM	YGL234W	ADE5,7	1.29008	0.150013	20.883
C_G80A	C	G80A	eqM	YLR259C	HSP60	1.33338	0.146743	19.8761
C_G80A	C	G80A	eqM	YOR375C	GDH1	1.37279	0.146743	19.4035
C_G80A	C	G80A	eqM	YDR071C	PAA1	1.42233	0.31809	18.8101
C_G80A	C	G80A	eqM	YKL104C	GFA1	1.42528	0.146743	19.5315
C_G80A	C	G80A	eqM	YJR072C	NPA3	1.44002	0.0304112	20.5239
C_G80A	C	G80A	eqM	YAL036C	RBG1	1.45689	0.221666	18.8829
C_G80A	C	G80A	eqM	YDR037W	KRS1	1.51103	0.146743	19.4833
C_G80A	C	G80A	eqM	YCL050C	APA1	1.85417	0.0318092	19.758
C_G80A	C	G80A	eqM	YAL005C	SSA1	2.08058	0.0304112	20.743
C_G80A	C	G80A	eqM	YKL035W	UGP1	2.20367	0.0370899	19.3677
C_G80A	C	G80A	eqM	YPR128C	ANT1	-Inf	0	NA
C_G80A	C	G80A	eqM	YGL201C	MCM6	-Inf	0	NA
C_G80A	C	G80A	eqM	YGR253C	PUP2	-Inf	0	NA
C_G80A	C	G80A	eqM	YLR071C	RGR1	-Inf	0	NA
C_G80A	C	G80A	eqM	YMR185W	RTP1	-Inf	0	NA
C_G80A	C	G80A	eqM	YOR230W	WTM1	-Inf	0	NA
C_G80A	C	G80A	eqM	YNL141W	AAH1	Inf	0	18.4003
C_G80A	C	G80A	eqM	YKR026C	GCN3	Inf	0	18.451
C_G80A	C	G80A	eqM	YHL020C	OPI1	Inf	0	18.4469
C_G80A	C	G80A	eqM	YLR032W	RAD5	Inf	0	16.4537
C_G80A	C	G80A	eqM	YPL051W	ARL3	NA	NA	NA
C_G80A	C	G80A	eqM	YIL003W	CFD1	NA	NA	NA
C_G80A	C	G80A	eqM	YLL021W	SPA2	NA	NA	NA
C_G80A	C	G80A	eqM	YOR027W	STI1	NA	NA	NA
C_G80A	C	G80A	eqM	YMR039C	SUB1	NA	NA	NA
N_G80A	N	G80A	eqM	YOR260W	GCD1	-2.27338	0.0480648	18.0467
N_G80A	N	G80A	eqM	YPL125W	KAP120	-2.09539	0.000645921	17.3912
N_G80A	N	G80A	eqM	YBR231C	SWC5	-2.00528	0.225462	15.1571
N_G80A	N	G80A	eqM	YDR174W	HMO1	-1.79686	0.054731	16.7027
N_G80A	N	G80A	eqM	YLR237W	THI7	-1.78361	0.230621	19.8192
N_G80A	N	G80A	eqM	YNL037C	IDH1	-1.75326	0.303026	16.3658
N_G80A	N	G80A	eqM	YJL052W	TDH1	-1.59573	0.368871	18.7601
N_G80A	N	G80A	eqM	YNL288W	CAF40	-1.57435	0.170313	17.6229
N_G80A	N	G80A	eqM	YDR378C	LSM6	-1.55445	0.0234792	18.6362
N_G80A	N	G80A	eqM	YDL213C	NOP6	-1.55268	0.17412	18.2472
N_G80A	N	G80A	eqM	YDL092W	SRP14	-1.51673	0.0352409	18.9236
N_G80A	N	G80A	eqM	YMR185W	RTP1	-1.40631	0.108208	17.6819
N_G80A	N	G80A	eqM	YOR136W	IDH2	-1.26945	0.0601617	17.2631
N_G80A	N	G80A	eqM	YLR448W	RPL6B	-1.25384	0.0429386	19.8145
N_G80A	N	G80A	eqM	YPR088C	SRP54	-1.18387	0.320503	17.7983
N_G80A	N	G80A	eqM	YGR254W	ENO1	-1.18156	0.122922	18.223
N_G80A	N	G80A	eqM	YLR309C	IMH1	-1.04939	0.248327	20.0998
N_G80A	N	G80A	eqM	YLR406C	RPL31B	-0.919283	0.0352409	22.3967
N_G80A	N	G80A	eqM	YGL120C	PRP43	-0.917583	0.405356	18.0988
N_G80A	N	G80A	eqM	YGL147C	RPL9A	-0.917226	0.443842	22.5199
N_G80A	N	G80A	eqM	YMR194W	RPL36A	-0.908276	0.285214	20.4825
N_G80A	N	G80A	eqM	YLR387C	REH1	-0.889061	0.31938	19.4029
N_G80A	N	G80A	eqM	YGL030W	RPL30	-0.841026	0.0263908	24.2737
N_G80A	N	G80A	eqM	YLR304C	ACO1	-0.836491	0.202253	17.4722
N_G80A	N	G80A	eqM	YAL035W	FUN12	-0.808195	0.44805	16.6112
N_G80A	N	G80A	eqM	YDL164C	CDC9	-0.78421	0.368871	17.6667
N_G80A	N	G80A	eqM	YBR117C	TKL2	-0.744376	0.477958	20.4137
N_G80A	N	G80A	eqM	YOR234C	RPL33B	-0.742021	0.271637	21.2201
N_G80A	N	G80A	eqM	YGR145W	ENP2	-0.731793	0.110649	18.2316
N_G80A	N	G80A	eqM	YFR032C-A	RPL29	-0.698881	0.651316	18.3457
N_G80A	N	G80A	eqM	YCL011C	GBP2	-0.694781	0.322628	18.9725
N_G80A	N	G80A	eqM	YHR089C	GAR1	-0.654352	0.304165	19.7658
N_G80A	N	G80A	eqM	YJL189W	RPL39	-0.647534	0.297277	21.0534
N_G80A	N	G80A	eqM	YDR346C	SVF1	-0.605714	0.8027	14.8872
N_G80A	N	G80A	eqM	YOR063W	RPL3	-0.600207	0.0985957	22.975
N_G80A	N	G80A	eqM	YDR382W	RPP2B	-0.588161	0.185536	23.6318
N_G80A	N	G80A	eqM	YCR087C-A	YCR087C-A	-0.586063	0.516328	17.8403
N_G80A	N	G80A	eqM	YDL208W	NHP2	-0.58053	0.250842	21.0024
N_G80A	N	G80A	eqM	YHR137W	ARO9	-0.576248	0.642959	20.3703
N_G80A	N	G80A	eqM	YKL218C	SRY1	-0.545049	0.531543	17.0529
N_G80A	N	G80A	eqM	YOR230W	WTM1	-0.534813	0.667929	18.4115
N_G80A	N	G80A	eqM	YDL081C	RPP1A	-0.531314	0.563661	22.5861
N_G80A	N	G80A	eqM	YGL078C	DBP3	-0.52294	0.442831	17.8412
N_G80A	N	G80A	eqM	YDR381W	YRA1	-0.515906	0.243153	21.2285
N_G80A	N	G80A	eqM	YBR031W	RPL4A	-0.474846	0.136997	24.4447
N_G80A	N	G80A	eqM	YOL039W	RPP2A	-0.465178	0.442917	21.4532
N_G80A	N	G80A	eqM	YOR113W	AZF1	-0.385322	0.59967	17.6101
N_G80A	N	G80A	eqM	YGL164C	YRB30	-0.373595	0.6421	21.2904
N_G80A	N	G80A	eqM	YNL061W	NOP2	-0.34459	0.549147	18.5707
N_G80A	N	G80A	eqM	YPL131W	RPL5	-0.334647	0.355488	23.0583
N_G80A	N	G80A	eqM	YJR074W	MOG1	-0.280705	0.573449	22.056
N_G80A	N	G80A	eqM	YPL037C	EGD1	-0.264458	0.755432	20.6321
N_G80A	N	G80A	eqM	YLR388W	RPS29A	-0.262807	0.521012	22.6459
N_G80A	N	G80A	eqM	R0030W	RAF1	-0.247149	0.814334	18.807
N_G80A	N	G80A	eqM	YLR009W	RLP24	-0.161924	0.779923	20.9821
N_G80A	N	G80A	eqM	YGL160W	AIM14	-0.15663	0.88949	21.6236
N_G80A	N	G80A	eqM	YOL116W	MSN1	-0.152017	0.933765	16.5163
N_G80A	N	G80A	eqM	YLR185W	RPL37A	-0.151285	0.88949	21.2033
N_G80A	N	G80A	eqM	YLR075W	RPL10	-0.143807	0.79128	22.9852
N_G80A	N	G80A	eqM	YGL031C	RPL24A	-0.140893	0.816925	24.5253
N_G80A	N	G80A	eqM	YPL043W	NOP4	-0.0977104	0.904636	18.7171
N_G80A	N	G80A	eqM	YCL054W	SPB1	-0.089668	0.88949	17.7856
N_G80A	N	G80A	eqM	YPL211W	NIP7	-0.0853039	0.88949	19.3107
N_G80A	N	G80A	eqM	YJL123C	MTC1	-0.053117	0.941584	19.7127
N_G80A	N	G80A	eqM	YLR196W	PWP1	-0.0330209	0.981118	17.9862
N_G80A	N	G80A	eqM	YGL171W	ROK1	-0.0295396	0.988972	16.2691
N_G80A	N	G80A	eqM	YJL033W	HCA4	-0.018373	0.986406	18.5939
N_G80A	N	G80A	eqM	YGR162W	TIF4631	-0.0101562	0.990379	19.9879
N_G80A	N	G80A	eqM	YBR049C	REB1	-0.00776634	0.99842	20.4288
N_G80A	N	G80A	eqM	YIL036W	CST6	-0.00162612	0.99842	19.2487
N_G80A	N	G80A	eqM	YGR204W	ADE3	0.00583716	0.99842	17.328
N_G80A	N	G80A	eqM	YNL112W	DBP2	0.0308872	0.969553	19.8948
N_G80A	N	G80A	eqM	YMR304W	UBP15	0.0984703	0.939657	16.4213
N_G80A	N	G80A	eqM	YPL116W	HOS3	0.10964	0.933765	17.8383
N_G80A	N	G80A	eqM	YDR037W	KRS1	0.109855	0.933765	18.1043
N_G80A	N	G80A	eqM	YLL045C	RPL8B	0.113095	0.775632	23.689
N_G80A	N	G80A	eqM	YJL217W	REE1	0.1321	0.906724	18.0274
N_G80A	N	G80A	eqM	YAL013W	DEP1	0.136067	0.939657	20.0508
N_G80A	N	G80A	eqM	YCL035C	GRX1	0.149859	0.88949	19.4173
N_G80A	N	G80A	eqM	YLR029C	RPL15A	0.149962	0.814334	22.5646
N_G80A	N	G80A	eqM	YDR216W	ADR1	0.160275	0.866932	18.6364
N_G80A	N	G80A	eqM	YNL062C	GCD10	0.164316	0.88949	18.9826
N_G80A	N	G80A	eqM	YGL201C	MCM6	0.166357	0.88949	17.6257
N_G80A	N	G80A	eqM	YPL016W	SWI1	0.180901	0.814334	19.4269
N_G80A	N	G80A	eqM	YLR106C	REA1	0.1863	0.764083	18.6664
N_G80A	N	G80A	eqM	YOR374W	ALD4	0.251395	0.814334	17.933
N_G80A	N	G80A	eqM	YML065W	ORC1	0.270918	0.816553	17.9044
N_G80A	N	G80A	eqM	YPL127C	HHO1	0.280073	0.74398	19.6318
N_G80A	N	G80A	eqM	YGR054W	YGR054W	0.294891	0.393985	19.6248
N_G80A	N	G80A	eqM	YBL039C	URA7	0.327025	0.74491	17.5943
N_G80A	N	G80A	eqM	YLL004W	ORC3	0.330614	0.8027	18.3395
N_G80A	N	G80A	eqM	YLL021W	SPA2	0.331063	0.88949	17.1043
N_G80A	N	G80A	eqM	YCL050C	APA1	0.332583	0.74572	20.0041
N_G80A	N	G80A	eqM	YDR496C	PUF6	0.353888	0.488046	19.8502
N_G80A	N	G80A	eqM	YBL002W	HTB2	0.379283	0.581894	21.2011
N_G80A	N	G80A	eqM	YLR243W	GPN3	0.3847	0.465962	19.7356
N_G80A	N	G80A	eqM	YKL112W	ABF1	0.392035	0.74572	18.7517
N_G80A	N	G80A	eqM	YOL123W	HRP1	0.434666	0.741885	18.3994
N_G80A	N	G80A	eqM	YOL005C	RPB11	0.454332	0.523759	19.0688
N_G80A	N	G80A	eqM	YBL103C	RTG3	0.49226	0.61457	18.7446
N_G80A	N	G80A	eqM	YER159C	BUR6	0.500386	0.403361	21.0126
N_G80A	N	G80A	eqM	YBR060C	ORC2	0.545263	0.531543	18.5496
N_G80A	N	G80A	eqM	YPL070W	MUK1	0.55329	0.762003	26.4168
N_G80A	N	G80A	eqM	YLL034C	RIX7	0.571525	0.405356	18.7758
N_G80A	N	G80A	eqM	YBR087W	RFC5	0.575842	0.213285	20.7271
N_G80A	N	G80A	eqM	YMR075W	RCO1	0.59054	0.462648	19.9417
N_G80A	N	G80A	eqM	YLR274W	MCM5	0.604152	0.472904	19.7853
N_G80A	N	G80A	eqM	YPR019W	MCM4	0.647517	0.411403	19.0527
N_G80A	N	G80A	eqM	YNL248C	RPA49	0.653095	0.380619	18.4431
N_G80A	N	G80A	eqM	YER148W	SPT15	0.65417	0.249437	22.1414
N_G80A	N	G80A	eqM	YML010W	SPT5	0.667235	0.317556	20.2449
N_G80A	N	G80A	eqM	YCR092C	MSH3	0.669244	0.495968	19.2052
N_G80A	N	G80A	eqM	YNL014W	HEF3	0.670622	0.394385	22.5862
N_G80A	N	G80A	eqM	YNL206C	RTT106	0.693403	0.463746	20.5935
N_G80A	N	G80A	eqM	YDR002W	YRB1	0.700675	0.122922	23.6071
N_G80A	N	G80A	eqM	YOL012C	HTZ1	0.707197	0.250842	24.3271
N_G80A	N	G80A	eqM	YOL090W	MSH2	0.718505	0.527764	19.5634
N_G80A	N	G80A	eqM	YMR284W	YKU70	0.722978	0.393985	19.3665
N_G80A	N	G80A	eqM	YML041C	VPS71	0.738335	0.370106	18.9004
N_G80A	N	G80A	eqM	YLR150W	STM1	0.738993	0.173642	21.805
N_G80A	N	G80A	eqM	YAL001C	TFC3	0.742927	0.314375	18.0239
N_G80A	N	G80A	eqM	YLR082C	SRL2	0.744008	0.262692	20.8149
N_G80A	N	G80A	eqM	YDR045C	RPC11	0.783039	0.34927	19.5329
N_G80A	N	G80A	eqM	YLR293C	GSP1	0.803926	0.0790694	24.2144
N_G80A	N	G80A	eqM	YER092W	IES5	0.812163	0.144813	21.1048
N_G80A	N	G80A	eqM	YJL140W	RPB4	0.813498	0.305182	19.7904
N_G80A	N	G80A	eqM	YLR175W	CBF5	0.820763	0.248327	18.1266
N_G80A	N	G80A	eqM	YLR397C	AFG2	0.82502	0.0782064	18.5652
N_G80A	N	G80A	eqM	YCL059C	KRR1	0.829267	0.397591	17.0275
N_G80A	N	G80A	eqM	YNL290W	RFC3	0.8376	0.00501612	21.3727
N_G80A	N	G80A	eqM	YLR347C	KAP95	0.884891	0.122922	23.2878
N_G80A	N	G80A	eqM	YFL013C	IES1	0.897306	0.108208	20.5567
N_G80A	N	G80A	eqM	YHR064C	SSZ1	0.953742	0.137634	21.8943
N_G80A	N	G80A	eqM	YMR236W	TAF9	0.957949	0.21742	20.5275
N_G80A	N	G80A	eqM	YML007W	YAP1	0.959069	0.442831	18.3384
N_G80A	N	G80A	eqM	YDR167W	TAF10	0.965219	0.0755719	21.2416
N_G80A	N	G80A	eqM	YCR028C-A	RIM1	0.968322	0.304165	22.5157
N_G80A	N	G80A	eqM	YMR091C	NPL6	0.99924	0.0363053	22.1744
N_G80A	N	G80A	eqM	YJR068W	RFC2	1.00412	0.0104368	20.5091
N_G80A	N	G80A	eqM	YDL140C	RPO21	1.01219	0.0783537	20.7546
N_G80A	N	G80A	eqM	YOR341W	RPA190	1.023	0.0988556	19.5369
N_G80A	N	G80A	eqM	YFR028C	CDC14	1.02481	0.466678	20.1389
N_G80A	N	G80A	eqM	YBR081C	SPT7	1.03049	0.245147	18.5239
N_G80A	N	G80A	eqM	YLR060W	FRS1	1.03257	0.177353	19.4776
N_G80A	N	G80A	eqM	YBR198C	TAF5	1.03824	0.0150404	19.5903
N_G80A	N	G80A	eqM	YGL207W	SPT16	1.04111	0.220144	21.6944
N_G80A	N	G80A	eqM	YKL106W	AAT1	1.0493	0.243153	17.4386
N_G80A	N	G80A	eqM	YHR099W	TRA1	1.05014	0.108208	19.0281
N_G80A	N	G80A	eqM	YNL059C	ARP5	1.0551	0.0441174	20.3928
N_G80A	N	G80A	eqM	YPR010C	RPA135	1.06011	0.0183103	19.6684
N_G80A	N	G80A	eqM	YOL094C	RFC4	1.07583	0.0123886	20.449
N_G80A	N	G80A	eqM	YDR190C	RVB1	1.0926	0.00823909	23.5888
N_G80A	N	G80A	eqM	YHR193C	EGD2	1.09278	0.158636	20.5991
N_G80A	N	G80A	eqM	YLR055C	SPT8	1.09469	0.411403	18.7217
N_G80A	N	G80A	eqM	YPL235W	RVB2	1.10766	0.00891072	23.7914
N_G80A	N	G80A	eqM	YPR187W	RPO26	1.13667	0.405356	21.7482
N_G80A	N	G80A	eqM	YGL013C	PDR1	1.14281	0.134413	18.7489
N_G80A	N	G80A	eqM	YHR143W-A	RPC10	1.19428	0.000405813	23.968
N_G80A	N	G80A	eqM	YOL148C	SPT20	1.21787	0.128752	19.3251
N_G80A	N	G80A	eqM	YDR303C	RSC3	1.23285	0.0178046	21.506
N_G80A	N	G80A	eqM	YPR110C	RPC40	1.23853	0.00823909	21.7697
N_G80A	N	G80A	eqM	YLR249W	YEF3	1.24651	0.00741825	20.9059
N_G80A	N	G80A	eqM	YOL068C	HST1	1.25536	0.31938	19.3409
N_G80A	N	G80A	eqM	YJL081C	ARP4	1.26489	0.0322078	21.5085
N_G80A	N	G80A	eqM	YNL215W	IES2	1.28039	0.0250945	21.2442
N_G80A	N	G80A	eqM	YBR215W	HPC2	1.29415	0.11813	19.8807
N_G80A	N	G80A	eqM	YFR037C	RSC8	1.30937	0.00622812	22.2763
N_G80A	N	G80A	eqM	YGR275W	RTT102	1.31029	0.00823909	22.2531
N_G80A	N	G80A	eqM	YOL004W	SIN3	1.31429	0.0250945	19.8891
N_G80A	N	G80A	eqM	YJL076W	NET1	1.32645	0.245147	18.387
N_G80A	N	G80A	eqM	YOR141C	ARP8	1.33997	0.0245963	20.9331
N_G80A	N	G80A	eqM	YMR033W	ARP9	1.34747	0.00943184	21.361
N_G80A	N	G80A	eqM	YLR344W	RPL26A	1.35886	0.0852241	23.7562
N_G80A	N	G80A	eqM	YOR224C	RPB8	1.3748	0.0599142	20.3463
N_G80A	N	G80A	eqM	YOR290C	SNF2	1.40468	0.213285	18.4295
N_G80A	N	G80A	eqM	YML069W	POB3	1.41048	0.0632017	22.967
N_G80A	N	G80A	eqM	YDR485C	VPS72	1.44339	0.0624201	18.2854
N_G80A	N	G80A	eqM	YLR321C	SFH1	1.44481	0.00496375	22.0379
N_G80A	N	G80A	eqM	YJL176C	SWI3	1.44591	0.0599142	20.3838
N_G80A	N	G80A	eqM	YML127W	RSC9	1.47443	0.0123886	21.5517
N_G80A	N	G80A	eqM	YLR052W	IES3	1.47564	0.0226026	21.8018
N_G80A	N	G80A	eqM	YNL088W	TOP2	1.48198	0.0820528	20.179
N_G80A	N	G80A	eqM	YIR002C	MPH1	1.49149	0.355788	19.4988
N_G80A	N	G80A	eqM	YIL126W	STH1	1.51225	0.00447596	21.8564
N_G80A	N	G80A	eqM	YMR044W	IOC4	1.525	0.0432964	20.9017
N_G80A	N	G80A	eqM	YOR038C	HIR2	1.55664	0.0306539	20.6231
N_G80A	N	G80A	eqM	YKR008W	RSC4	1.56593	0.000911453	21.873
N_G80A	N	G80A	eqM	YCR042C	TAF2	1.57591	0.421186	17.8598
N_G80A	N	G80A	eqM	YOR304W	ISW2	1.57714	0.00497895	20.1448
N_G80A	N	G80A	eqM	YCR052W	RSC6	1.58037	0.00417904	20.5416
N_G80A	N	G80A	eqM	YLR033W	RSC58	1.60431	0.00466619	21.9783
N_G80A	N	G80A	eqM	YGR285C	ZUO1	1.63149	0.0106688	19.5522
N_G80A	N	G80A	eqM	YMR308C	PSE1	1.6381	6.67488e-05	25.1045
N_G80A	N	G80A	eqM	YPL082C	MOT1	1.64928	0.0183103	20.4334
N_G80A	N	G80A	eqM	YDR121W	DPB4	1.65254	0.0254592	19.3075
N_G80A	N	G80A	eqM	YDR334W	SWR1	1.65923	0.00619107	20.1332
N_G80A	N	G80A	eqM	YKR001C	VPS1	1.66559	0.108947	22.1255
N_G80A	N	G80A	eqM	YOL006C	TOP1	1.66883	0.0410457	22.2641
N_G80A	N	G80A	eqM	YBL008W	HIR1	1.66919	0.158636	19.2851
N_G80A	N	G80A	eqM	YOR279C	RFM1	1.67335	0.360518	20.2462
N_G80A	N	G80A	eqM	YDL002C	NHP10	1.67369	0.00761739	21.5885
N_G80A	N	G80A	eqM	YOR217W	RFC1	1.6865	0.000911453	20.613
N_G80A	N	G80A	eqM	YBR245C	ISW1	1.68953	0.00480905	20.8956
N_G80A	N	G80A	eqM	YPR190C	RPC82	1.69237	6.67488e-05	22.452
N_G80A	N	G80A	eqM	YPR034W	ARP7	1.75348	0.000405813	20.8262
N_G80A	N	G80A	eqM	YOR210W	RPB10	1.75498	0.0146744	20.0984
N_G80A	N	G80A	eqM	YFR013W	IOC3	1.7669	0.0051108	20.5577
N_G80A	N	G80A	eqM	YDL150W	RPC53	1.77415	1.71484e-05	21.4535
N_G80A	N	G80A	eqM	YLR095C	IOC2	1.77575	0.0106688	20.5975
N_G80A	N	G80A	eqM	YNL189W	SRP1	1.77655	0.0322445	19.629
N_G80A	N	G80A	eqM	YLR357W	RSC2	1.79426	0.00115966	21.0517
N_G80A	N	G80A	eqM	YBR154C	RPB5	1.79539	0.000240166	21.6007
N_G80A	N	G80A	eqM	YOR116C	RPO31	1.81459	2.68467e-05	21.4294
N_G80A	N	G80A	eqM	YMR083W	ADH3	1.87874	0.214803	19.2915
N_G80A	N	G80A	eqM	YOR207C	RET1	1.89474	2.6105e-05	21.4371
N_G80A	N	G80A	eqM	YNL113W	RPC19	1.9077	1.71484e-05	22.9811
N_G80A	N	G80A	eqM	YGL097W	SRM1	1.92796	0.000109048	23.981
N_G80A	N	G80A	eqM	YNR003C	RPC34	1.94942	0.000911453	21.2518
N_G80A	N	G80A	eqM	YPR162C	ORC4	2.04695	0.0502734	18.3687
N_G80A	N	G80A	eqM	YDL156W	CMR1	2.07831	0.00595454	20.1023
N_G80A	N	G80A	eqM	YIL130W	ASG1	2.08425	0.000111384	20.4423
N_G80A	N	G80A	eqM	YPL129W	TAF14	2.09432	0.000922098	22.7282
N_G80A	N	G80A	eqM	YNL151C	RPC31	2.10037	0.0126536	19.7263
N_G80A	N	G80A	eqM	YJR140C	HIR3	2.10547	0.000789708	20.4812
N_G80A	N	G80A	eqM	YMR072W	ABF2	2.18816	0.00568597	23.7586
N_G80A	N	G80A	eqM	YMR106C	YKU80	2.28096	0.0254592	20.0506
N_G80A	N	G80A	eqM	YGR270W	YTA7	2.30614	5.6863e-05	21.5152
N_G80A	N	G80A	eqM	YKR025W	RPC37	2.31838	6.37017e-05	21.3376
N_G80A	N	G80A	eqM	YLR247C	IRC20	2.35026	0.0183103	17.9713
N_G80A	N	G80A	eqM	YGL133W	ITC1	2.39262	8.38381e-05	21.0623
N_G80A	N	G80A	eqM	YOL055C	THI20	2.49855	0.243153	21.9684
N_G80A	N	G80A	eqM	YDR310C	SUM1	2.54536	0.00619107	21.4865
N_G80A	N	G80A	eqM	YJR144W	MGM101	2.61787	0.0352409	22.59
N_G80A	N	G80A	eqM	YNL167C	SKO1	2.65037	0.00679271	20.7169
N_G80A	N	G80A	eqM	YKL144C	RPC25	2.73727	1.71484e-05	21.3826
N_G80A	N	G80A	eqM	YER164W	CHD1	2.86394	1.71484e-05	21.9151
N_G80A	N	G80A	eqM	YHR206W	SKN7	2.91984	2.64374e-05	20.6205
N_G80A	N	G80A	eqM	YMR235C	RNA1	3.02593	1.30975e-05	25.3548
N_G80A	N	G80A	eqM	YNL262W	POL2	3.27783	0.49762	20.3795
N_G80A	N	G80A	eqM	YJR083C	ACF4	-Inf	0	NA
N_G80A	N	G80A	eqM	YAL059W	ECM1	-Inf	0	NA
N_G80A	N	G80A	eqM	YJL125C	GCD14	-Inf	0	NA
N_G80A	N	G80A	eqM	YNL308C	KRI1	-Inf	0	NA
N_G80A	N	G80A	eqM	YER127W	LCP5	-Inf	0	NA
N_G80A	N	G80A	eqM	YKL029C	MAE1	-Inf	0	NA
N_G80A	N	G80A	eqM	YHR072W-A	NOP10	-Inf	0	NA
N_G80A	N	G80A	eqM	YKR046C	PLN1	-Inf	0	NA
N_G80A	N	G80A	eqM	YGR081C	SLX9	-Inf	0	NA
N_G80A	N	G80A	eqM	YPL243W	SRP68	-Inf	0	NA
N_G80A	N	G80A	eqM	YOR215C	AIM41	Inf	0	19.5424
N_G80A	N	G80A	eqM	YLR314C	CDC3	Inf	0	17.6681
N_G80A	N	G80A	eqM	YDR439W	LRS4	Inf	0	20.8917
N_G80A	N	G80A	eqM	YGR253C	PUP2	Inf	0	18.7856
N_G80A	N	G80A	eqM	YLR032W	RAD5	Inf	0	16.6553
N_G80A	N	G80A	eqM	YPL079W	RPL21B	Inf	0	22.637
N_G80A	N	G80A	eqM	YOR294W	RRS1	Inf	0	18.7072
N_G80A	N	G80A	eqM	YLR430W	SEN1	Inf	0	17.2135
N_G80A	N	G80A	eqM	YFR031C	SMC2	Inf	0	22.8723
N_G80A	N	G80A	eqM	YNR023W	SNF12	Inf	0	19.511
N_G80A	N	G80A	eqM	YBR289W	SNF5	Inf	0	17.4577
N_G80A	N	G80A	eqM	YDR464W	SPP41	Inf	0	21.9706
N_G80A	N	G80A	eqM	YMR019W	STB4	Inf	0	18.1392
N_G80A	N	G80A	eqM	YMR039C	SUB1	Inf	0	19.006
N_G80A	N	G80A	eqM	YGL049C	TIF4632	Inf	0	19.3577
N_G80A	N	G80A	eqM	YDR083W	RRP8	NA	NA	NA
N_H141E	N	H141E	eqM	YPL070W	MUK1	-3.57637	0.0446818	22.3479
N_H141E	N	H141E	eqM	YHR137W	ARO9	-3.23102	0.00511671	17.283
N_H141E	N	H141E	eqM	YOR260W	GCD1	-2.82076	0.0405117	17.4993
N_H141E	N	H141E	eqM	YGR162W	TIF4631	-2.4944	7.77111e-06	17.4761
N_H141E	N	H141E	eqM	YLR237W	THI7	-2.41466	0.104012	19.1882
N_H141E	N	H141E	eqM	YMR308C	PSE1	-2.34448	7.76303e-08	21.1737
N_H141E	N	H141E	eqM	YCR028C-A	RIM1	-2.03425	0.0261254	19.3867
N_H141E	N	H141E	eqM	YFR028C	CDC14	-2.01518	0.148557	17.0989
N_H141E	N	H141E	eqM	YDL213C	NOP6	-1.89357	0.148557	17.9063
N_H141E	N	H141E	eqM	YBR117C	TKL2	-1.71411	0.100828	18.835
N_H141E	N	H141E	eqM	YDL081C	RPP1A	-1.65884	0.0635397	20.8353
N_H141E	N	H141E	eqM	YKL106W	AAT1	-1.6512	0.101133	14.9895
N_H141E	N	H141E	eqM	YLR388W	RPS29A	-1.35279	0.000702023	21.5065
N_H141E	N	H141E	eqM	YOL055C	THI20	-1.3466	0.523258	18.1233
N_H141E	N	H141E	eqM	YLR309C	IMH1	-1.30823	0.245582	19.841
N_H141E	N	H141E	eqM	YLR185W	RPL37A	-1.30412	0.144627	20.1974
N_H141E	N	H141E	eqM	YHR072W-A	NOP10	-1.30152	0.121206	18.0865
N_H141E	N	H141E	eqM	YNL112W	DBP2	-1.27416	0.0400723	18.5785
N_H141E	N	H141E	eqM	YDR174W	HMO1	-1.21658	0.144627	16.7721
N_H141E	N	H141E	eqM	YDL208W	NHP2	-1.21138	0.0152172	20.1996
N_H141E	N	H141E	eqM	YGL031C	RPL24A	-1.21111	0.0213188	23.0861
N_H141E	N	H141E	eqM	YPL043W	NOP4	-1.20817	0.159351	17.6066
N_H141E	N	H141E	eqM	YMR194W	RPL36A	-1.11091	0.270412	20.2799
N_H141E	N	H141E	eqM	YGL030W	RPL30	-1.09996	0.00463936	24.0448
N_H141E	N	H141E	eqM	YBR031W	RPL4A	-1.08535	0.000712323	23.9729
N_H141E	N	H141E	eqM	YOR341W	RPA190	-1.07399	0.0875644	17.337
N_H141E	N	H141E	eqM	YDR382W	RPP2B	-1.03573	0.0173279	23.1443
N_H141E	N	H141E	eqM	YFR032C-A	RPL29	-1.03252	0.431831	18.2118
N_H141E	N	H141E	eqM	YCL050C	APA1	-1.0033	0.250218	18.3757
N_H141E	N	H141E	eqM	YNL062C	GCD10	-1.00221	0.225829	17.8161
N_H141E	N	H141E	eqM	YLR448W	RPL6B	-1.00118	0.115182	19.6681
N_H141E	N	H141E	eqM	YNL248C	RPA49	-0.988257	0.167504	16.9339
N_H141E	N	H141E	eqM	YGL120C	PRP43	-0.972747	0.365607	18.0436
N_H141E	N	H141E	eqM	YJL189W	RPL39	-0.960669	0.114869	20.45
N_H141E	N	H141E	eqM	YOR063W	RPL3	-0.954834	0.00856746	22.6062
N_H141E	N	H141E	eqM	YJL076W	NET1	-0.946074	0.453307	16.7202
N_H141E	N	H141E	eqM	YJR144W	MGM101	-0.883034	0.491892	19.0669
N_H141E	N	H141E	eqM	YPL037C	EGD1	-0.873812	0.277192	19.8008
N_H141E	N	H141E	eqM	YLR150W	STM1	-0.861361	0.113517	20.169
N_H141E	N	H141E	eqM	YPL211W	NIP7	-0.848753	0.0795599	18.7061
N_H141E	N	H141E	eqM	YHR064C	SSZ1	-0.839134	0.190979	20.0871
N_H141E	N	H141E	eqM	YLL045C	RPL8B	-0.836285	0.0121382	22.5037
N_H141E	N	H141E	eqM	YOL039W	RPP2A	-0.834224	0.159076	20.8188
N_H141E	N	H141E	eqM	YOL004W	SIN3	-0.823582	0.167504	17.8629
N_H141E	N	H141E	eqM	YAL035W	FUN12	-0.798465	0.446377	16.7775
N_H141E	N	H141E	eqM	YGR145W	ENP2	-0.678217	0.101037	18.154
N_H141E	N	H141E	eqM	YIR002C	MPH1	-0.66356	0.751917	17.3438
N_H141E	N	H141E	eqM	YHR193C	EGD2	-0.653726	0.566019	18.9365
N_H141E	N	H141E	eqM	YML065W	ORC1	-0.630857	0.582192	16.4845
N_H141E	N	H141E	eqM	YCR087C-A	YCR087C-A	-0.620585	0.483747	17.8865
N_H141E	N	H141E	eqM	YGL147C	RPL9A	-0.620143	0.609842	22.0632
N_H141E	N	H141E	eqM	YJL033W	HCA4	-0.57761	0.288724	18.3262
N_H141E	N	H141E	eqM	YML010W	SPT5	-0.552815	0.388908	19.2013
N_H141E	N	H141E	eqM	YLR009W	RLP24	-0.542792	0.268151	20.6012
N_H141E	N	H141E	eqM	YAL013W	DEP1	-0.514395	0.748116	20.1719
N_H141E	N	H141E	eqM	YLR347C	KAP95	-0.509872	0.373358	21.2576
N_H141E	N	H141E	eqM	YPR010C	RPA135	-0.499999	0.270682	18.6904
N_H141E	N	H141E	eqM	YDL092W	SRP14	-0.493117	0.459088	19.9082
N_H141E	N	H141E	eqM	YGR285C	ZUO1	-0.489569	0.453307	16.4755
N_H141E	N	H141E	eqM	YKR001C	VPS1	-0.484168	0.663713	20.0364
N_H141E	N	H141E	eqM	YDR378C	LSM6	-0.46236	0.503378	19.7283
N_H141E	N	H141E	eqM	YGR054W	YGR054W	-0.457192	0.235048	18.8599
N_H141E	N	H141E	eqM	YOL090W	MSH2	-0.452001	0.748116	17.9813
N_H141E	N	H141E	eqM	YOR234C	RPL33B	-0.451633	0.500003	22.2942
N_H141E	N	H141E	eqM	YLR406C	RPL31B	-0.435918	0.383613	22.7794
N_H141E	N	H141E	eqM	YPL131W	RPL5	-0.428739	0.224859	22.9075
N_H141E	N	H141E	eqM	YGL164C	YRB30	-0.385846	0.616132	21.4636
N_H141E	N	H141E	eqM	YDR310C	SUM1	-0.365921	0.718272	18.4297
N_H141E	N	H141E	eqM	YLR175W	CBF5	-0.321956	0.663713	16.9139
N_H141E	N	H141E	eqM	YHR143W-A	RPC10	-0.295715	0.373358	22.8245
N_H141E	N	H141E	eqM	YLR075W	RPL10	-0.29194	0.523471	22.5928
N_H141E	N	H141E	eqM	YOL068C	HST1	-0.27113	0.847948	18.4018
N_H141E	N	H141E	eqM	YNL206C	RTT106	-0.257073	0.818469	19.5143
N_H141E	N	H141E	eqM	YBR049C	REB1	-0.253541	0.812589	20.9806
N_H141E	N	H141E	eqM	YHR089C	GAR1	-0.240964	0.718272	19.9973
N_H141E	N	H141E	eqM	YJR083C	ACF4	-0.219782	0.952925	18.7157
N_H141E	N	H141E	eqM	YJL176C	SWI3	-0.218502	0.833724	18.6634
N_H141E	N	H141E	eqM	YMR091C	NPL6	-0.192602	0.718272	21.1619
N_H141E	N	H141E	eqM	YBR060C	ORC2	-0.187131	0.847948	18.1245
N_H141E	N	H141E	eqM	YLR082C	SRL2	-0.162488	0.869769	19.76
N_H141E	N	H141E	eqM	YPL125W	KAP120	-0.151516	0.833508	19.3194
N_H141E	N	H141E	eqM	YOR279C	RFM1	-0.137271	0.952925	18.3374
N_H141E	N	H141E	eqM	YOR113W	AZF1	-0.0890807	0.910682	17.9162
N_H141E	N	H141E	eqM	YDR496C	PUF6	-0.0699611	0.89769	19.498
N_H141E	N	H141E	eqM	YLR029C	RPL15A	-0.0587293	0.9171	22.346
N_H141E	N	H141E	eqM	YCR092C	MSH3	-0.0406906	0.978284	17.9479
N_H141E	N	H141E	eqM	YPL016W	SWI1	0.00636256	0.990013	19.4158
N_H141E	N	H141E	eqM	YLR196W	PWP1	0.0183364	0.988036	17.9752
N_H141E	N	H141E	eqM	YKL029C	MAE1	0.0296628	0.97514	18.334
N_H141E	N	H141E	eqM	YMR075W	RCO1	0.0537468	0.952925	19.0713
N_H141E	N	H141E	eqM	YDR381W	YRA1	0.0658997	0.892323	22.1566
N_H141E	N	H141E	eqM	YAL001C	TFC3	0.0956561	0.901013	17.2189
N_H141E	N	H141E	eqM	YDR167W	TAF10	0.0978439	0.89769	20.3743
N_H141E	N	H141E	eqM	YHR206W	SKN7	0.112766	0.880006	17.6505
N_H141E	N	H141E	eqM	YLL004W	ORC3	0.113341	0.930826	17.9923
N_H141E	N	H141E	eqM	YPL243W	SRP68	0.123596	0.824576	19.0152
N_H141E	N	H141E	eqM	YCL054W	SPB1	0.12762	0.841291	18.0029
N_H141E	N	H141E	eqM	YMR236W	TAF9	0.158156	0.869769	19.7071
N_H141E	N	H141E	eqM	YGL160W	AIM14	0.171088	0.869769	22.6526
N_H141E	N	H141E	eqM	YPR088C	SRP54	0.174982	0.847948	19.4077
N_H141E	N	H141E	eqM	YCL059C	KRR1	0.180341	0.882274	15.6584
N_H141E	N	H141E	eqM	YDR216W	ADR1	0.260627	0.689809	18.7368
N_H141E	N	H141E	eqM	YOL116W	MSN1	0.288006	0.869769	16.7429
N_H141E	N	H141E	eqM	YML007W	YAP1	0.325629	0.833508	17.7398
N_H141E	N	H141E	eqM	YFL013C	IES1	0.331633	0.56129	20.6363
N_H141E	N	H141E	eqM	YLR106C	REA1	0.368301	0.491717	18.7162
N_H141E	N	H141E	eqM	YHR099W	TRA1	0.381537	0.566019	18.0538
N_H141E	N	H141E	eqM	YMR185W	RTP1	0.385003	0.718272	19.4732
N_H141E	N	H141E	eqM	YDR121W	DPB4	0.387426	0.621495	18.3876
N_H141E	N	H141E	eqM	YLR344W	RPL26A	0.399077	0.631876	22.8761
N_H141E	N	H141E	eqM	YLR055C	SPT8	0.411973	0.819064	18.0389
N_H141E	N	H141E	eqM	YNL014W	HEF3	0.456603	0.556841	22.6356
N_H141E	N	H141E	eqM	YIL126W	STH1	0.477656	0.364528	20.9319
N_H141E	N	H141E	eqM	YOR304W	ISW2	0.484567	0.382502	19.7647
N_H141E	N	H141E	eqM	YNL288W	CAF40	0.490734	0.689096	20.1327
N_H141E	N	H141E	eqM	YMR044W	IOC4	0.499818	0.523258	20.0526
N_H141E	N	H141E	eqM	YBR215W	HPC2	0.50199	0.555317	19.3093
N_H141E	N	H141E	eqM	YPR110C	RPC40	0.548669	0.248407	21.0665
N_H141E	N	H141E	eqM	YDR303C	RSC3	0.582066	0.270412	21.2724
N_H141E	N	H141E	eqM	YPL116W	HOS3	0.585827	0.530254	18.5908
N_H141E	N	H141E	eqM	YLR243W	GPN3	0.605588	0.241649	19.7003
N_H141E	N	H141E	eqM	YGR275W	RTT102	0.607592	0.231831	22.0777
N_H141E	N	H141E	eqM	YDR045C	RPC11	0.612871	0.451126	19.1484
N_H141E	N	H141E	eqM	YBR198C	TAF5	0.652393	0.1362	19.268
N_H141E	N	H141E	eqM	YOR141C	ARP8	0.653313	0.273071	21.1699
N_H141E	N	H141E	eqM	YLR274W	MCM5	0.669194	0.418903	19.2391
N_H141E	N	H141E	eqM	YKR008W	RSC4	0.678598	0.148557	21.2442
N_H141E	N	H141E	eqM	YCL035C	GRX1	0.68281	0.421277	19.4589
N_H141E	N	H141E	eqM	YER159C	BUR6	0.692252	0.235055	21.1402
N_H141E	N	H141E	eqM	YLR293C	GSP1	0.708366	0.126448	24.1796
N_H141E	N	H141E	eqM	YMR033W	ARP9	0.726106	0.167504	21.1309
N_H141E	N	H141E	eqM	YCR052W	RSC6	0.727558	0.176004	19.9454
N_H141E	N	H141E	eqM	YER148W	SPT15	0.730995	0.19004	22.067
N_H141E	N	H141E	eqM	YNL113W	RPC19	0.737276	0.077739	21.9654
N_H141E	N	H141E	eqM	YJR074W	MOG1	0.760129	0.115182	23.4145
N_H141E	N	H141E	eqM	YBR087W	RFC5	0.761952	0.096004	21.0135
N_H141E	N	H141E	eqM	YFR037C	RSC8	0.762905	0.115182	22.0863
N_H141E	N	H141E	eqM	YOR210W	RPB10	0.766094	0.288724	19.6691
N_H141E	N	H141E	eqM	YER092W	IES5	0.790185	0.213085	21.0858
N_H141E	N	H141E	eqM	YJL140W	RPB4	0.792017	0.364387	20.2183
N_H141E	N	H141E	eqM	YBR081C	SPT7	0.815836	0.353214	18.4057
N_H141E	N	H141E	eqM	YLR321C	SFH1	0.840769	0.103224	21.5006
N_H141E	N	H141E	eqM	YGL013C	PDR1	0.845136	0.268151	18.3554
N_H141E	N	H141E	eqM	YBL103C	RTG3	0.848557	0.364387	19.616
N_H141E	N	H141E	eqM	YDR334W	SWR1	0.853468	0.159351	19.7881
N_H141E	N	H141E	eqM	YNL151C	RPC31	0.857306	0.37312	18.6364
N_H141E	N	H141E	eqM	YLR357W	RSC2	0.85837	0.121206	20.4553
N_H141E	N	H141E	eqM	YPR190C	RPC82	0.864449	0.0360405	21.7464
N_H141E	N	H141E	eqM	YFR013W	IOC3	0.884893	0.159351	20.1584
N_H141E	N	H141E	eqM	YLR052W	IES3	0.887108	0.175635	22.2125
N_H141E	N	H141E	eqM	YOR290C	SNF2	0.898878	0.441608	17.9601
N_H141E	N	H141E	eqM	YKL112W	ABF1	0.907856	0.373358	19.8411
N_H141E	N	H141E	eqM	YLR033W	RSC58	0.910827	0.106824	21.653
N_H141E	N	H141E	eqM	YDR485C	VPS72	0.915703	0.245493	18.1738
N_H141E	N	H141E	eqM	YML127W	RSC9	0.919235	0.126448	21.3738
N_H141E	N	H141E	eqM	R0030W	RAF1	0.921936	0.291914	20.1299
N_H141E	N	H141E	eqM	YOL006C	TOP1	0.939482	0.260639	21.2687
N_H141E	N	H141E	eqM	YNL290W	RFC3	0.947875	0.00166128	21.5077
N_H141E	N	H141E	eqM	YOL094C	RFC4	0.970628	0.0268032	20.6325
N_H141E	N	H141E	eqM	YPL127C	HHO1	1.0005	0.159351	20.9279
N_H141E	N	H141E	eqM	YDL002C	NHP10	1.0009	0.115182	21.5933
N_H141E	N	H141E	eqM	YOR217W	RFC1	1.00613	0.0472778	20.2549
N_H141E	N	H141E	eqM	YNL215W	IES2	1.01788	0.0827476	21.5301
N_H141E	N	H141E	eqM	YNL088W	TOP2	1.03619	0.234909	20.4128
N_H141E	N	H141E	eqM	YBL002W	HTB2	1.03756	0.116447	22.4225
N_H141E	N	H141E	eqM	YLR095C	IOC2	1.04546	0.141798	20.5288
N_H141E	N	H141E	eqM	YIL036W	CST6	1.04724	0.322111	21.0583
N_H141E	N	H141E	eqM	YPR162C	ORC4	1.10041	0.292898	17.5696
N_H141E	N	H141E	eqM	YJL081C	ARP4	1.1005	0.069407	22.0007
N_H141E	N	H141E	eqM	YDL150W	RPC53	1.10308	0.00412016	20.5702
N_H141E	N	H141E	eqM	YOR207C	RET1	1.10751	0.00891863	20.5519
N_H141E	N	H141E	eqM	YDL164C	CDC9	1.10848	0.19004	20.1303
N_H141E	N	H141E	eqM	YOR116C	RPO31	1.11535	0.0068282	20.862
N_H141E	N	H141E	eqM	YGL133W	ITC1	1.12644	0.060795	20.3033
N_H141E	N	H141E	eqM	YBR154C	RPB5	1.13855	0.0173866	21.5193
N_H141E	N	H141E	eqM	YGR204W	ADE3	1.18933	0.17246	18.5199
N_H141E	N	H141E	eqM	YBR245C	ISW1	1.19538	0.0438681	20.8447
N_H141E	N	H141E	eqM	YJL217W	REE1	1.20013	0.194977	19.9895
N_H141E	N	H141E	eqM	YGL171W	ROK1	1.20356	0.270412	16.9757
N_H141E	N	H141E	eqM	YPR034W	ARP7	1.21578	0.0132144	20.1564
N_H141E	N	H141E	eqM	YLR249W	YEF3	1.22759	0.00860592	20.579
N_H141E	N	H141E	eqM	YDR190C	RVB1	1.244	0.00326168	24.0406
N_H141E	N	H141E	eqM	YDR346C	SVF1	1.25422	0.364387	16.4691
N_H141E	N	H141E	eqM	YNR003C	RPC34	1.25686	0.0313226	20.4175
N_H141E	N	H141E	eqM	YOL148C	SPT20	1.25809	0.241649	19.482
N_H141E	N	H141E	eqM	YBL008W	HIR1	1.27572	0.270748	19.6629
N_H141E	N	H141E	eqM	YOR038C	HIR2	1.30531	0.077739	20.5622
N_H141E	N	H141E	eqM	YNL059C	ARP5	1.30618	0.0315765	20.62
N_H141E	N	H141E	eqM	YOR224C	RPB8	1.34735	0.0712932	20.9719
N_H141E	N	H141E	eqM	YPL129W	TAF14	1.38334	0.0282759	22.6715
N_H141E	N	H141E	eqM	YOL012C	HTZ1	1.39521	0.0213188	25.2836
N_H141E	N	H141E	eqM	YPR187W	RPO26	1.39798	0.24266	22.6228
N_H141E	N	H141E	eqM	YMR284W	YKU70	1.41105	0.116447	19.5847
N_H141E	N	H141E	eqM	YBR231C	SWC5	1.43352	0.373358	18.7749
N_H141E	N	H141E	eqM	YMR072W	ABF2	1.45956	0.0681209	23.0948
N_H141E	N	H141E	eqM	YIL130W	ASG1	1.46312	0.00598764	20.1521
N_H141E	N	H141E	eqM	YML041C	VPS71	1.46663	0.0690352	19.708
N_H141E	N	H141E	eqM	YPL235W	RVB2	1.49211	0.000582784	24.417
N_H141E	N	H141E	eqM	YER164W	CHD1	1.50274	0.0156621	20.2041
N_H141E	N	H141E	eqM	YBL039C	URA7	1.5777	0.0635397	19.7559
N_H141E	N	H141E	eqM	YKR025W	RPC37	1.58044	0.00483043	20.9249
N_H141E	N	H141E	eqM	YJR140C	HIR3	1.68073	0.00660877	20.1613
N_H141E	N	H141E	eqM	YPL082C	MOT1	1.70312	0.0165019	20.7838
N_H141E	N	H141E	eqM	YDL140C	RPO21	1.72951	0.00326168	21.7246
N_H141E	N	H141E	eqM	YGR270W	YTA7	1.74238	0.00170759	21.0296
N_H141E	N	H141E	eqM	YKL144C	RPC25	1.7745	0.00271562	20.2528
N_H141E	N	H141E	eqM	YJR068W	RFC2	1.85173	6.28465e-06	21.6452
N_H141E	N	H141E	eqM	YMR106C	YKU80	1.91879	0.0686144	19.2584
N_H141E	N	H141E	eqM	YDR037W	KRS1	1.92124	0.0484935	19.8619
N_H141E	N	H141E	eqM	YLL034C	RIX7	1.94508	0.00412016	20.1663
N_H141E	N	H141E	eqM	YOL005C	RPB11	1.9842	0.00454327	20.9043
N_H141E	N	H141E	eqM	YDL156W	CMR1	2.04973	0.00660877	21.1183
N_H141E	N	H141E	eqM	YGL207W	SPT16	2.05006	0.0133199	22.4994
N_H141E	N	H141E	eqM	YLR397C	AFG2	2.05761	3.52079e-05	20.1533
N_H141E	N	H141E	eqM	YMR304W	UBP15	2.10341	0.0158068	18.7406
N_H141E	N	H141E	eqM	YLL021W	SPA2	2.12707	0.383613	18.6546
N_H141E	N	H141E	eqM	YNL167C	SKO1	2.18899	0.0409298	20.2994
N_H141E	N	H141E	eqM	YML069W	POB3	2.2139	0.00446034	23.6223
N_H141E	N	H141E	eqM	YOR230W	WTM1	2.25683	0.0273165	21.3619
N_H141E	N	H141E	eqM	YLR247C	IRC20	2.2843	0.0438681	18.714
N_H141E	N	H141E	eqM	YGL097W	SRM1	2.29063	6.28465e-06	23.9933
N_H141E	N	H141E	eqM	YDR002W	YRB1	2.38088	8.01452e-07	24.6875
N_H141E	N	H141E	eqM	YGL201C	MCM6	2.55591	0.00213397	20.0857
N_H141E	N	H141E	eqM	YJL052W	TDH1	2.96374	0.0326775	23.2525
N_H141E	N	H141E	eqM	YNL189W	SRP1	3.00276	0.000540045	20.3635
N_H141E	N	H141E	eqM	YPR019W	MCM4	3.08946	9.30033e-05	21.5385
N_H141E	N	H141E	eqM	YJL123C	MTC1	3.20589	7.15853e-07	22.9091
N_H141E	N	H141E	eqM	YOR374W	ALD4	3.40552	0.000225246	20.8665
N_H141E	N	H141E	eqM	YGR254W	ENO1	3.42113	1.92633e-05	22.9778
N_H141E	N	H141E	eqM	YMR083W	ADH3	3.54789	0.000582784	21.4083
N_H141E	N	H141E	eqM	YKL218C	SRY1	3.96985	6.28465e-06	21.6978
N_H141E	N	H141E	eqM	YKR046C	PLN1	4.16332	8.31666e-07	23.1836
N_H141E	N	H141E	eqM	YOL123W	HRP1	4.27759	0.0137288	22.5408
N_H141E	N	H141E	eqM	YLR304C	ACO1	4.56604	2.077e-09	22.7272
N_H141E	N	H141E	eqM	YMR235C	RNA1	4.87428	2.41509e-11	27.3813
N_H141E	N	H141E	eqM	YNL262W	POL2	4.88885	0.270412	21.9522
N_H141E	N	H141E	eqM	YOR136W	IDH2	5.00955	6.57359e-10	23.9291
N_H141E	N	H141E	eqM	YNL037C	IDH1	5.87748	1.16853e-05	23.6234
N_H141E	N	H141E	eqM	YGL078C	DBP3	-Inf	0	NA
N_H141E	N	H141E	eqM	YAL059W	ECM1	-Inf	0	NA
N_H141E	N	H141E	eqM	YLR060W	FRS1	-Inf	0	NA
N_H141E	N	H141E	eqM	YCL011C	GBP2	-Inf	0	NA
N_H141E	N	H141E	eqM	YJL125C	GCD14	-Inf	0	NA
N_H141E	N	H141E	eqM	YNL308C	KRI1	-Inf	0	NA
N_H141E	N	H141E	eqM	YER127W	LCP5	-Inf	0	NA
N_H141E	N	H141E	eqM	YNL061W	NOP2	-Inf	0	NA
N_H141E	N	H141E	eqM	YLR387C	REH1	-Inf	0	NA
N_H141E	N	H141E	eqM	YGR081C	SLX9	-Inf	0	NA
N_H141E	N	H141E	eqM	YCR042C	TAF2	-Inf	0	NA
N_H141E	N	H141E	eqM	YOR215C	AIM41	Inf	0	21.2912
N_H141E	N	H141E	eqM	YLR314C	CDC3	Inf	0	18.5991
N_H141E	N	H141E	eqM	YDR439W	LRS4	Inf	0	23.3475
N_H141E	N	H141E	eqM	YGR253C	PUP2	Inf	0	19.4522
N_H141E	N	H141E	eqM	YLR032W	RAD5	Inf	0	17.4609
N_H141E	N	H141E	eqM	YPL079W	RPL21B	Inf	0	22.1411
N_H141E	N	H141E	eqM	YOR294W	RRS1	Inf	0	19.4395
N_H141E	N	H141E	eqM	YLR430W	SEN1	Inf	0	16.5369
N_H141E	N	H141E	eqM	YFR031C	SMC2	Inf	0	23.2361
N_H141E	N	H141E	eqM	YMR019W	STB4	Inf	0	18.5541
N_H141E	N	H141E	eqM	YMR039C	SUB1	Inf	0	19.8057
N_H141E	N	H141E	eqM	YGL049C	TIF4632	Inf	0	19.0505
N_H141E	N	H141E	eqM	YDR083W	RRP8	NA	NA	NA
N_H141E	N	H141E	eqM	YNR023W	SNF12	NA	NA	NA
N_H141E	N	H141E	eqM	YBR289W	SNF5	NA	NA	NA
N_H141E	N	H141E	eqM	YDR464W	SPP41	NA	NA	NA
C_H141I	C	H141I	eqM	YDL156W	CMR1	-2.77256	0.000683601	16.6061
C_H141I	C	H141I	eqM	YGL164C	YRB30	-2.12514	0.00166067	19.5152
C_H141I	C	H141I	eqM	YMR308C	PSE1	-2.04347	0.000683601	20.5392
C_H141I	C	H141I	eqM	YKL106W	AAT1	-1.30512	0.2981	14.8513
C_H141I	C	H141I	eqM	YJR074W	MOG1	-1.04392	0.0369644	22.8037
C_H141I	C	H141I	eqM	YLR293C	GSP1	-1.01591	0.111487	22.8993
C_H141I	C	H141I	eqM	YPL070W	MUK1	-0.810277	0.249726	22.0041
C_H141I	C	H141I	eqM	YMR157C	AIM36	-0.665371	0.633249	17.2017
C_H141I	C	H141I	eqM	YNL134C	YNL134C	-0.619868	0.704107	18.6069
C_H141I	C	H141I	eqM	YKR025W	RPC37	-0.503076	0.679158	17.063
C_H141I	C	H141I	eqM	YOR136W	IDH2	-0.426963	0.740661	18.2488
C_H141I	C	H141I	eqM	YDR171W	HSP42	-0.300231	0.825958	17.529
C_H141I	C	H141I	eqM	YMR318C	ADH6	-0.273274	0.861591	18.2147
C_H141I	C	H141I	eqM	YDR182W	CDC1	-0.0511159	0.979003	16.3527
C_H141I	C	H141I	eqM	YKL035W	UGP1	0.0922156	0.908422	17.5956
C_H141I	C	H141I	eqM	YNL007C	SIS1	0.128647	0.836957	18.0813
C_H141I	C	H141I	eqM	YGL171W	ROK1	0.283812	0.821797	17.6431
C_H141I	C	H141I	eqM	YOR224C	RPB8	0.301775	0.656078	19.5358
C_H141I	C	H141I	eqM	YAL005C	SSA1	0.303438	0.717219	18.8195
C_H141I	C	H141I	eqM	YGR204W	ADE3	0.307797	0.83134	18.4487
C_H141I	C	H141I	eqM	YGL201C	MCM6	0.338689	0.665052	17.6073
C_H141I	C	H141I	eqM	YGR254W	ENO1	0.422174	0.717219	18.9157
C_H141I	C	H141I	eqM	YPL239W	YAR1	0.435674	0.704107	20.4459
C_H141I	C	H141I	eqM	YPL235W	RVB2	0.44627	0.489239	21.1469
C_H141I	C	H141I	eqM	YGL097W	SRM1	0.481206	0.729999	21.9818
C_H141I	C	H141I	eqM	YKL033W	TTI1	0.586828	0.552514	17.6404
C_H141I	C	H141I	eqM	YBR081C	SPT7	0.632188	0.653768	21.8368
C_H141I	C	H141I	eqM	YGR163W	GTR2	0.645593	0.581746	18.7164
C_H141I	C	H141I	eqM	YDR190C	RVB1	0.649456	0.231035	21.7949
C_H141I	C	H141I	eqM	YNL037C	IDH1	0.686896	0.704107	17.3447
C_H141I	C	H141I	eqM	YLR301W	HRI1	0.694534	0.656078	19.038
C_H141I	C	H141I	eqM	YDR002W	YRB1	0.780714	0.135808	20.6128
C_H141I	C	H141I	eqM	YBR117C	TKL2	0.869904	0.581746	20.2064
C_H141I	C	H141I	eqM	YIL110W	HPM1	0.979444	0.556354	21.1336
C_H141I	C	H141I	eqM	YMR083W	ADH3	0.997493	0.482914	18.1565
C_H141I	C	H141I	eqM	YDL089W	NUR1	1.04888	0.581746	19.3734
C_H141I	C	H141I	eqM	YLR196W	PWP1	1.07995	0.282672	18.4771
C_H141I	C	H141I	eqM	YJL176C	SWI3	1.10185	0.262125	18.6619
C_H141I	C	H141I	eqM	YPR103W	PRE2	1.18194	0.0580876	19.226
C_H141I	C	H141I	eqM	YNL262W	POL2	1.18238	0.201659	19.0595
C_H141I	C	H141I	eqM	YLR304C	ACO1	1.19368	0.436576	17.4147
C_H141I	C	H141I	eqM	YBR231C	SWC5	1.21557	0.656078	21.2496
C_H141I	C	H141I	eqM	YJL196C	ELO1	1.23856	0.525851	21.7076
C_H141I	C	H141I	eqM	YOL038W	PRE6	1.329	0.247322	19.541
C_H141I	C	H141I	eqM	YPR019W	MCM4	1.36553	0.092046	18.8018
C_H141I	C	H141I	eqM	YKL029C	MAE1	1.44247	0.0725091	19.062
C_H141I	C	H141I	eqM	YJL165C	HAL5	1.4518	0.126178	18.7169
C_H141I	C	H141I	eqM	YHR179W	OYE2	1.50538	0.167073	19.5467
C_H141I	C	H141I	eqM	YOR230W	WTM1	1.58024	0.238399	19.7976
C_H141I	C	H141I	eqM	YDR037W	KRS1	1.60329	0.0445388	19.9152
C_H141I	C	H141I	eqM	YGR192C	TDH3	1.63055	0.0445388	23.3786
C_H141I	C	H141I	eqM	YPR128C	ANT1	1.83405	0.0431173	21.2647
C_H141I	C	H141I	eqM	YLR071C	RGR1	1.8525	0.0117906	19.9293
C_H141I	C	H141I	eqM	YGR155W	CYS4	1.92529	0.0174912	20.2971
C_H141I	C	H141I	eqM	YGR253C	PUP2	2.00121	0.0445388	20.2498
C_H141I	C	H141I	eqM	YML085C	TUB1	2.03467	0.00813952	22.0824
C_H141I	C	H141I	eqM	YHR122W	CIA2	2.10026	0.108177	18.6973
C_H141I	C	H141I	eqM	YBR121C	GRS1	2.10694	0.000810646	21.0317
C_H141I	C	H141I	eqM	YLR347C	KAP95	2.11699	0.00885979	22.9315
C_H141I	C	H141I	eqM	YNL099C	OCA1	2.1607	0.000492066	21.3046
C_H141I	C	H141I	eqM	YBL056W	PTC3	2.16398	0.0445388	20.4949
C_H141I	C	H141I	eqM	YLR060W	FRS1	2.18921	0.0179427	19.6198
C_H141I	C	H141I	eqM	YCL043C	PDI1	2.24385	6.94825e-05	19.8476
C_H141I	C	H141I	eqM	YFL037W	TUB2	2.4133	0.000630714	23.8236
C_H141I	C	H141I	eqM	YOR375C	GDH1	2.44742	0.000683601	19.9238
C_H141I	C	H141I	eqM	YAL036C	RBG1	2.48414	0.00679961	20.3064
C_H141I	C	H141I	eqM	YDR143C	SAN1	2.48715	0.0051899	19.6919
C_H141I	C	H141I	eqM	YNL032W	SIW14	2.53721	0.00139149	20.8709
C_H141I	C	H141I	eqM	YCL050C	APA1	2.5888	0.000492066	21.2589
C_H141I	C	H141I	eqM	YER023W	PRO3	2.65382	0.00446892	21.9189
C_H141I	C	H141I	eqM	YDL164C	CDC9	2.72224	0.000747367	20.6706
C_H141I	C	H141I	eqM	YLR104W	LCL2	2.73877	0.0145624	22.9193
C_H141I	C	H141I	eqM	YDR071C	PAA1	2.82552	0.004995	20.5198
C_H141I	C	H141I	eqM	YMR185W	RTP1	2.84301	0.0213767	19.1975
C_H141I	C	H141I	eqM	YJL123C	MTC1	2.84646	1.73053e-05	21.5762
C_H141I	C	H141I	eqM	YLR314C	CDC3	2.85215	0.000747367	20.0243
C_H141I	C	H141I	eqM	YML124C	TUB3	2.89444	0.00045331	21.6603
C_H141I	C	H141I	eqM	YLR048W	RPS0B	2.95764	0.00101148	27.4644
C_H141I	C	H141I	eqM	YOL098C	SDD3	2.97847	0.00574117	21.1208
C_H141I	C	H141I	eqM	YBL039C	URA7	3.31902	6.93982e-05	20.7125
C_H141I	C	H141I	eqM	YKL104C	GFA1	3.3501	6.56432e-05	21.2032
C_H141I	C	H141I	eqM	YGL234W	ADE5,7	3.35684	1.81374e-05	22.8877
C_H141I	C	H141I	eqM	YNL014W	HEF3	3.37103	9.40161e-05	24.3192
C_H141I	C	H141I	eqM	YJR072C	NPA3	3.49229	2.6191e-08	22.5242
C_H141I	C	H141I	eqM	YLL040C	VPS13	3.57025	1.93905e-09	20.6488
C_H141I	C	H141I	eqM	YMR214W	SCJ1	3.62024	9.95629e-06	21.994
C_H141I	C	H141I	eqM	YLR259C	HSP60	3.66197	4.04288e-06	22.1013
C_H141I	C	H141I	eqM	YMR235C	RNA1	3.69761	0.000436396	24.3305
C_H141I	C	H141I	eqM	YLR397C	AFG2	3.9341	4.28083e-09	20.5926
C_H141I	C	H141I	eqM	YLL034C	RIX7	4.30236	1.42236e-07	21.9145
C_H141I	C	H141I	eqM	YLR243W	GPN3	4.33146	9.35348e-09	21.1137
C_H141I	C	H141I	eqM	YLR249W	YEF3	4.42846	1.92563e-11	23.7523
C_H141I	C	H141I	eqM	YLR106C	REA1	4.48366	5.28644e-12	21.5162
C_H141I	C	H141I	eqM	YCL054W	SPB1	-Inf	0	NA
C_H141I	C	H141I	eqM	YML041C	VPS71	-Inf	0	NA
C_H141I	C	H141I	eqM	YNL141W	AAH1	Inf	0	20.8723
C_H141I	C	H141I	eqM	YPL051W	ARL3	Inf	0	19.2639
C_H141I	C	H141I	eqM	YIL003W	CFD1	Inf	0	19.5991
C_H141I	C	H141I	eqM	YKR026C	GCN3	Inf	0	18.6544
C_H141I	C	H141I	eqM	YHL020C	OPI1	Inf	0	19.2267
C_H141I	C	H141I	eqM	YLR032W	RAD5	Inf	0	20.1649
C_H141I	C	H141I	eqM	YLL021W	SPA2	Inf	0	18.4481
C_H141I	C	H141I	eqM	YOR027W	STI1	Inf	0	17.2335
C_H141I	C	H141I	eqM	YMR039C	SUB1	Inf	0	20.4242
N_H141I	N	H141I	eqM	YHR137W	ARO9	-3.50796	0.001142	17.3676
N_H141I	N	H141I	eqM	YNL262W	POL2	-2.87692	0.501045	12.1531
N_H141I	N	H141I	eqM	YOR260W	GCD1	-2.56292	0.0173206	17.7571
N_H141I	N	H141I	eqM	YGR254W	ENO1	-1.74103	0.012385	18.1852
N_H141I	N	H141I	eqM	YKL106W	AAT1	-1.68845	0.0307212	14.7626
N_H141I	N	H141I	eqM	YGL164C	YRB30	-1.45307	0.0275323	20.1995
N_H141I	N	H141I	eqM	YOR136W	IDH2	-1.35856	0.0269252	17.3638
N_H141I	N	H141I	eqM	YLR237W	THI7	-0.980573	0.418737	20.6302
N_H141I	N	H141I	eqM	YDR378C	LSM6	-0.83693	0.0862316	19.3537
N_H141I	N	H141I	eqM	YBR117C	TKL2	-0.832953	0.387503	20.6459
N_H141I	N	H141I	eqM	YJR083C	ACF4	-0.627547	0.87171	18.308
N_H141I	N	H141I	eqM	YMR308C	PSE1	-0.613448	0.0871157	23.1873
N_H141I	N	H141I	eqM	YDL213C	NOP6	-0.588209	0.593912	19.2117
N_H141I	N	H141I	eqM	YDL092W	SRP14	-0.569809	0.360182	20.013
N_H141I	N	H141I	eqM	YLR387C	REH1	-0.497044	0.455727	19.661
N_H141I	N	H141I	eqM	YGL147C	RPL9A	-0.488849	0.676118	22.9714
N_H141I	N	H141I	eqM	YPL016W	SWI1	-0.348149	0.593651	18.9436
N_H141I	N	H141I	eqM	YPL070W	MUK1	-0.322642	0.862948	25.6017
N_H141I	N	H141I	eqM	YFR028C	CDC14	-0.32011	0.824274	18.794
N_H141I	N	H141I	eqM	YGL160W	AIM14	-0.242727	0.82128	21.7279
N_H141I	N	H141I	eqM	YMR185W	RTP1	-0.141028	0.8737	18.9471
N_H141I	N	H141I	eqM	YCL035C	GRX1	-0.125734	0.890183	19.1151
N_H141I	N	H141I	eqM	YHR072W-A	NOP10	-0.11663	0.890183	19.6559
N_H141I	N	H141I	eqM	YNL062C	GCD10	-0.0528661	0.941509	18.8808
N_H141I	N	H141I	eqM	YOL055C	THI20	-0.0235879	0.98826	19.4463
N_H141I	N	H141I	eqM	YDR216W	ADR1	0.00779991	0.98826	18.4839
N_H141I	N	H141I	eqM	YGL120C	PRP43	0.0134473	0.98826	19.2555
N_H141I	N	H141I	eqM	YPL127C	HHO1	0.0141525	0.98826	19.9127
N_H141I	N	H141I	eqM	YCL011C	GBP2	0.0485635	0.92117	19.7745
N_H141I	N	H141I	eqM	YJR074W	MOG1	0.0650876	0.890183	22.3855
N_H141I	N	H141I	eqM	YHR089C	GAR1	0.070217	0.905904	20.5229
N_H141I	N	H141I	eqM	YOL039W	RPP2A	0.0880527	0.887378	22.2157
N_H141I	N	H141I	eqM	YDR174W	HMO1	0.0970171	0.905904	18.6408
N_H141I	N	H141I	eqM	YOR113W	AZF1	0.113829	0.88604	18.1191
N_H141I	N	H141I	eqM	YBL002W	HTB2	0.12334	0.862948	21.0357
N_H141I	N	H141I	eqM	YLR304C	ACO1	0.147106	0.824274	18.5723
N_H141I	N	H141I	eqM	YHR099W	TRA1	0.174383	0.805257	18.3186
N_H141I	N	H141I	eqM	YLR274W	MCM5	0.208787	0.810246	19.139
N_H141I	N	H141I	eqM	YDR382W	RPP2B	0.217506	0.61402	24.3152
N_H141I	N	H141I	eqM	YGR162W	TIF4631	0.236887	0.613472	20.241
N_H141I	N	H141I	eqM	YPL037C	EGD1	0.247793	0.745704	21.2203
N_H141I	N	H141I	eqM	YBR049C	REB1	0.271369	0.766542	21.1253
N_H141I	N	H141I	eqM	YBR081C	SPT7	0.276943	0.758493	18.1447
N_H141I	N	H141I	eqM	YGL030W	RPL30	0.287014	0.436267	25.4216
N_H141I	N	H141I	eqM	YJL076W	NET1	0.290144	0.805257	18.2614
N_H141I	N	H141I	eqM	YLR293C	GSP1	0.311321	0.481814	23.7938
N_H141I	N	H141I	eqM	YOR234C	RPL33B	0.312766	0.633836	23.1566
N_H141I	N	H141I	eqM	YPL243W	SRP68	0.352998	0.386667	19.2604
N_H141I	N	H141I	eqM	YMR083W	ADH3	0.361964	0.723348	18.5485
N_H141I	N	H141I	eqM	YCR028C-A	RIM1	0.383113	0.676118	22.0559
N_H141I	N	H141I	eqM	YAL059W	ECM1	0.389616	0.534254	20.5642
N_H141I	N	H141I	eqM	YDL208W	NHP2	0.397307	0.394469	21.9359
N_H141I	N	H141I	eqM	YDR167W	TAF10	0.481414	0.342902	20.7578
N_H141I	N	H141I	eqM	YCR042C	TAF2	0.496684	0.758493	16.7895
N_H141I	N	H141I	eqM	YCR087C-A	YCR087C-A	0.503823	0.556871	19.4655
N_H141I	N	H141I	eqM	YOL116W	MSN1	0.520854	0.752417	16.9758
N_H141I	N	H141I	eqM	YOR290C	SNF2	0.522846	0.651137	17.5841
N_H141I	N	H141I	eqM	YLL021W	SPA2	0.526853	0.805257	17.6542
N_H141I	N	H141I	eqM	YBR231C	SWC5	0.535945	0.752417	17.2061
N_H141I	N	H141I	eqM	YPL043W	NOP4	0.545598	0.319398	19.4032
N_H141I	N	H141I	eqM	R0030W	RAF1	0.56021	0.676118	19.8137
N_H141I	N	H141I	eqM	YLR448W	RPL6B	0.566606	0.341399	22.3124
N_H141I	N	H141I	eqM	YMR284W	YKU70	0.595521	0.439817	18.5118
N_H141I	N	H141I	eqM	YKL218C	SRY1	0.608519	0.313158	18.0651
N_H141I	N	H141I	eqM	YBR031W	RPL4A	0.620476	0.0291475	25.4425
N_H141I	N	H141I	eqM	YML007W	YAP1	0.646414	0.591307	18.6597
N_H141I	N	H141I	eqM	YBR215W	HPC2	0.666186	0.391456	19.0752
N_H141I	N	H141I	eqM	YPL131W	RPL5	0.679242	0.028991	23.9611
N_H141I	N	H141I	eqM	YNL288W	CAF40	0.712064	0.513465	19.9228
N_H141I	N	H141I	eqM	YOL123W	HRP1	0.723933	0.437755	18.6886
N_H141I	N	H141I	eqM	YGR145W	ENP2	0.732968	0.0437916	19.5419
N_H141I	N	H141I	eqM	YPR088C	SRP54	0.737268	0.325117	19.105
N_H141I	N	H141I	eqM	YIL036W	CST6	0.750525	0.455148	20.5976
N_H141I	N	H141I	eqM	YAL013W	DEP1	0.758149	0.593912	20.8156
N_H141I	N	H141I	eqM	YMR194W	RPL36A	0.769968	0.27008	22.0167
N_H141I	N	H141I	eqM	YGR204W	ADE3	0.774352	0.342902	17.797
N_H141I	N	H141I	eqM	YOL148C	SPT20	0.783736	0.338694	19.0077
N_H141I	N	H141I	eqM	YNL206C	RTT106	0.815207	0.342902	20.6547
N_H141I	N	H141I	eqM	YOR063W	RPL3	0.840091	0.0105144	24.3229
N_H141I	N	H141I	eqM	YML010W	SPT5	0.844277	0.150063	20.7472
N_H141I	N	H141I	eqM	YMR075W	RCO1	0.854785	0.234568	20.1396
N_H141I	N	H141I	eqM	YML065W	ORC1	0.864404	0.359096	18.4536
N_H141I	N	H141I	eqM	YKR046C	PLN1	0.86882	0.258748	20.0139
N_H141I	N	H141I	eqM	YMR236W	TAF9	0.875157	0.206546	20.2761
N_H141I	N	H141I	eqM	YJL176C	SWI3	0.881769	0.216757	19.6279
N_H141I	N	H141I	eqM	YLR388W	RPS29A	0.882256	0.0133605	23.8398
N_H141I	N	H141I	eqM	YNL037C	IDH1	0.896561	0.580989	19.0156
N_H141I	N	H141I	eqM	YKL112W	ABF1	0.927125	0.338694	19.4317
N_H141I	N	H141I	eqM	YDL081C	RPP1A	0.932978	0.254332	23.7142
N_H141I	N	H141I	eqM	YLR406C	RPL31B	0.935242	0.0195432	24.3528
N_H141I	N	H141I	eqM	YPL211W	NIP7	0.960336	0.0254588	20.6674
N_H141I	N	H141I	eqM	YOL004W	SIN3	0.969967	0.0692084	19.4043
N_H141I	N	H141I	eqM	YMR044W	IOC4	0.97695	0.161745	20.3026
N_H141I	N	H141I	eqM	YGL031C	RPL24A	1.0078	0.0323309	25.4427
N_H141I	N	H141I	eqM	YCL054W	SPB1	1.01781	0.0416709	18.893
N_H141I	N	H141I	eqM	YNL248C	RPA49	1.03826	0.105657	19.5374
N_H141I	N	H141I	eqM	YMR091C	NPL6	1.03861	0.0177634	22.1361
N_H141I	N	H141I	eqM	YHR064C	SSZ1	1.06481	0.0634947	21.8641
N_H141I	N	H141I	eqM	YNL061W	NOP2	1.06907	0.00705914	19.9875
N_H141I	N	H141I	eqM	YKL029C	MAE1	1.09312	0.0518628	19.6951
N_H141I	N	H141I	eqM	YAL035W	FUN12	1.10323	0.252056	19.1716
N_H141I	N	H141I	eqM	YDR303C	RSC3	1.10457	0.0195432	21.4797
N_H141I	N	H141I	eqM	YPL116W	HOS3	1.10704	0.246883	18.8357
N_H141I	N	H141I	eqM	YBR060C	ORC2	1.10799	0.150063	19.1677
N_H141I	N	H141I	eqM	YJL033W	HCA4	1.1085	0.0252267	19.6898
N_H141I	N	H141I	eqM	YGR054W	YGR054W	1.13626	0.000438423	20.4975
N_H141I	N	H141I	eqM	YBL103C	RTG3	1.13835	0.173702	19.1136
N_H141I	N	H141I	eqM	YHR143W-A	RPC10	1.15759	0.000327907	23.9268
N_H141I	N	H141I	eqM	YLR321C	SFH1	1.1704	0.0108219	21.8477
N_H141I	N	H141I	eqM	YLR009W	RLP24	1.1859	0.00296633	22.4549
N_H141I	N	H141I	eqM	YAL001C	TFC3	1.18941	0.0634376	18.4106
N_H141I	N	H141I	eqM	YIR002C	MPH1	1.19012	0.373393	19.1877
N_H141I	N	H141I	eqM	YER148W	SPT15	1.20925	0.0161088	22.6835
N_H141I	N	H141I	eqM	YDR381W	YRA1	1.22459	0.00213252	22.7676
N_H141I	N	H141I	eqM	YJL140W	RPB4	1.23081	0.0747105	20.7218
N_H141I	N	H141I	eqM	YFR037C	RSC8	1.23641	0.00468448	22.3303
N_H141I	N	H141I	eqM	YDR121W	DPB4	1.23876	0.0659579	19.7915
N_H141I	N	H141I	eqM	YFL013C	IES1	1.24071	0.0135971	21.0031
N_H141I	N	H141I	eqM	YLR029C	RPL15A	1.26877	0.00802252	23.7576
N_H141I	N	H141I	eqM	YKR008W	RSC4	1.27463	0.00318921	21.544
N_H141I	N	H141I	eqM	YMR304W	UBP15	1.28863	0.106471	17.6115
N_H141I	N	H141I	eqM	YDR002W	YRB1	1.29507	0.00213389	23.8261
N_H141I	N	H141I	eqM	YBR198C	TAF5	1.30206	0.00132017	20.1201
N_H141I	N	H141I	eqM	YMR033W	ARP9	1.31461	0.00584758	21.5664
N_H141I	N	H141I	eqM	YCR052W	RSC6	1.31467	0.00729231	20.3056
N_H141I	N	H141I	eqM	YHR193C	EGD2	1.31565	0.0566027	20.5684
N_H141I	N	H141I	eqM	YLR075W	RPL10	1.31593	0.00169808	24.1767
N_H141I	N	H141I	eqM	YOL012C	HTZ1	1.31888	0.0156825	25.019
N_H141I	N	H141I	eqM	YOL090W	MSH2	1.31898	0.19033	20.2043
N_H141I	N	H141I	eqM	YLR082C	SRL2	1.32615	0.0255485	21.4322
N_H141I	N	H141I	eqM	YNL290W	RFC3	1.33034	6.6998e-06	21.9254
N_H141I	N	H141I	eqM	YIL126W	STH1	1.36399	0.00416354	21.7108
N_H141I	N	H141I	eqM	YBR087W	RFC5	1.37314	0.00109637	21.3168
N_H141I	N	H141I	eqM	YLR106C	REA1	1.37408	0.00416354	19.5481
N_H141I	N	H141I	eqM	YGR275W	RTT102	1.40875	0.00241543	22.5905
N_H141I	N	H141I	eqM	YPR034W	ARP7	1.43301	0.00166878	20.2088
N_H141I	N	H141I	eqM	YOL094C	RFC4	1.44563	0.000565938	20.6092
N_H141I	N	H141I	eqM	YLR033W	RSC58	1.44904	0.0043199	21.7796
N_H141I	N	H141I	eqM	YER159C	BUR6	1.46273	0.0056581	22.2187
N_H141I	N	H141I	eqM	YOR304W	ISW2	1.47813	0.00374992	20.4443
N_H141I	N	H141I	eqM	YOL068C	HST1	1.48976	0.18286	20.6065
N_H141I	N	H141I	eqM	YGL207W	SPT16	1.4953	0.0435682	22.1192
N_H141I	N	H141I	eqM	YGR270W	YTA7	1.50881	0.00287044	20.8047
N_H141I	N	H141I	eqM	YER092W	IES5	1.51196	0.0033514	22.2085
N_H141I	N	H141I	eqM	YDL140C	RPO21	1.53915	0.00374992	21.4801
N_H141I	N	H141I	eqM	YOR374W	ALD4	1.5483	0.0402715	19.2087
N_H141I	N	H141I	eqM	YML127W	RSC9	1.57179	0.00407747	21.827
N_H141I	N	H141I	eqM	YDR310C	SUM1	1.5772	0.0587965	20.9226
N_H141I	N	H141I	eqM	YPR019W	MCM4	1.58478	0.0220307	20.2387
N_H141I	N	H141I	eqM	YJL189W	RPL39	1.5852	0.00387205	23.1206
N_H141I	N	H141I	eqM	YOR341W	RPA190	1.6024	0.00456461	20.2959
N_H141I	N	H141I	eqM	YDR485C	VPS72	1.61317	0.022195	18.2124
N_H141I	N	H141I	eqM	YFR032C-A	RPL29	1.61501	0.173702	20.3506
N_H141I	N	H141I	eqM	YOL005C	RPB11	1.63318	0.00933837	20.5117
N_H141I	N	H141I	eqM	YML041C	VPS71	1.64456	0.0217943	20.1459
N_H141I	N	H141I	eqM	YPL235W	RVB2	1.65538	7.39305e-05	24.1803
N_H141I	N	H141I	eqM	YNL167C	SKO1	1.65616	0.0567252	19.9339
N_H141I	N	H141I	eqM	YLR150W	STM1	1.66097	0.000973648	22.8417
N_H141I	N	H141I	eqM	YGL078C	DBP3	1.67447	0.00546515	20.3075
N_H141I	N	H141I	eqM	YGL171W	ROK1	1.69012	0.086259	18.0101
N_H141I	N	H141I	eqM	YJL123C	MTC1	1.70375	0.00233453	21.7299
N_H141I	N	H141I	eqM	YLL004W	ORC3	1.71458	0.0838862	20.0958
N_H141I	N	H141I	eqM	YLR052W	IES3	1.72144	0.00407747	22.2095
N_H141I	N	H141I	eqM	YDR190C	RVB1	1.7263	2.6559e-05	24.0942
N_H141I	N	H141I	eqM	YLL045C	RPL8B	1.72632	4.2324e-07	25.0653
N_H141I	N	H141I	eqM	YNL059C	ARP5	1.72706	0.000730002	21.2806
N_H141I	N	H141I	eqM	YMR106C	YKU80	1.74306	0.0610714	19.331
N_H141I	N	H141I	eqM	YFR013W	IOC3	1.75115	0.00255365	20.5469
N_H141I	N	H141I	eqM	YBL008W	HIR1	1.75417	0.0944937	19.6654
N_H141I	N	H141I	eqM	YDR045C	RPC11	1.76311	0.0155373	20.2896
N_H141I	N	H141I	eqM	YKR001C	VPS1	1.77835	0.0567169	22.9706
N_H141I	N	H141I	eqM	YML069W	POB3	1.78909	0.0104818	23.4927
N_H141I	N	H141I	eqM	YPR187W	RPO26	1.8078	0.0894531	22.0133
N_H141I	N	H141I	eqM	YLR357W	RSC2	1.81683	0.000565938	21.0581
N_H141I	N	H141I	eqM	YBR245C	ISW1	1.81921	0.0010244	21.0578
N_H141I	N	H141I	eqM	YLR055C	SPT8	1.83064	0.121708	19.4576
N_H141I	N	H141I	eqM	YGL201C	MCM6	1.83508	0.0128294	19.4885
N_H141I	N	H141I	eqM	YLR344W	RPL26A	1.85538	0.0101376	24.8982
N_H141I	N	H141I	eqM	YJL081C	ARP4	1.86798	0.000973648	22.2165
N_H141I	N	H141I	eqM	YJR144W	MGM101	1.8694	0.0991622	22.2892
N_H141I	N	H141I	eqM	YOR141C	ARP8	1.87186	0.000988018	21.8099
N_H141I	N	H141I	eqM	YLR095C	IOC2	1.88093	0.00374992	20.6999
N_H141I	N	H141I	eqM	YDR496C	PUF6	1.89471	8.55778e-05	21.3727
N_H141I	N	H141I	eqM	YDL164C	CDC9	1.91711	0.0131763	20.361
N_H141I	N	H141I	eqM	YJR068W	RFC2	1.93048	1.39249e-06	21.2521
N_H141I	N	H141I	eqM	YJR140C	HIR3	1.93974	0.000944593	20.4559
N_H141I	N	H141I	eqM	YCL050C	APA1	1.94092	0.0139502	21.7155
N_H141I	N	H141I	eqM	YGL133W	ITC1	1.95592	0.000565938	20.8262
N_H141I	N	H141I	eqM	YCR092C	MSH3	1.97603	0.0436788	19.9646
N_H141I	N	H141I	eqM	YDR334W	SWR1	1.98645	0.000606586	20.4553
N_H141I	N	H141I	eqM	YPR110C	RPC40	1.99369	2.07939e-05	22.5121
N_H141I	N	H141I	eqM	YNL215W	IES2	2.00786	0.000347692	21.9777
N_H141I	N	H141I	eqM	YIL130W	ASG1	2.00791	9.8901e-05	20.6468
N_H141I	N	H141I	eqM	YDR346C	SVF1	2.08861	0.0874184	16.942
N_H141I	N	H141I	eqM	YGR285C	ZUO1	2.10136	0.0006873	19.6064
N_H141I	N	H141I	eqM	YPL129W	TAF14	2.10194	0.000535252	22.7012
N_H141I	N	H141I	eqM	YPR190C	RPC82	2.10902	5.35838e-07	23.1345
N_H141I	N	H141I	eqM	YDL002C	NHP10	2.13557	0.000448245	22.235
N_H141I	N	H141I	eqM	YOR038C	HIR2	2.14351	0.00169808	21.2259
N_H141I	N	H141I	eqM	YNL088W	TOP2	2.16	0.0056581	21.0851
N_H141I	N	H141I	eqM	YGL013C	PDR1	2.16872	0.00221289	20.2459
N_H141I	N	H141I	eqM	YPL125W	KAP120	2.17089	0.000225333	21.6022
N_H141I	N	H141I	eqM	YHR206W	SKN7	2.17669	0.000560722	19.7858
N_H141I	N	H141I	eqM	YOR230W	WTM1	2.19413	0.0167615	21.4285
N_H141I	N	H141I	eqM	YNL112W	DBP2	2.21827	2.72917e-05	22.2274
N_H141I	N	H141I	eqM	YOL006C	TOP1	2.23436	0.00349254	22.7309
N_H141I	N	H141I	eqM	YPL082C	MOT1	2.2628	0.000812734	21.0075
N_H141I	N	H141I	eqM	YOR210W	RPB10	2.26677	0.000973648	20.7757
N_H141I	N	H141I	eqM	YPR010C	RPA135	2.2871	8.57703e-07	21.3102
N_H141I	N	H141I	eqM	YMR072W	ABF2	2.29097	0.00176372	23.8348
N_H141I	N	H141I	eqM	YOR217W	RFC1	2.31248	4.69333e-06	21.274
N_H141I	N	H141I	eqM	YDR037W	KRS1	2.31391	0.00881259	20.2577
N_H141I	N	H141I	eqM	YGL097W	SRM1	2.31893	2.15253e-06	24.0351
N_H141I	N	H141I	eqM	YNL113W	RPC19	2.33098	9.25184e-08	23.5846
N_H141I	N	H141I	eqM	YLR347C	KAP95	2.3896	2.39476e-05	23.9141
N_H141I	N	H141I	eqM	YDL150W	RPC53	2.41285	9.54603e-09	22.0432
N_H141I	N	H141I	eqM	YOR207C	RET1	2.42309	7.73587e-08	21.6533
N_H141I	N	H141I	eqM	YLR060W	FRS1	2.46218	0.00077793	21.2528
N_H141I	N	H141I	eqM	YLR185W	RPL37A	2.47562	0.00254208	23.8728
N_H141I	N	H141I	eqM	YOR116C	RPO31	2.4958	2.36531e-08	21.8679
N_H141I	N	H141I	eqM	YER164W	CHD1	2.50936	3.67367e-05	21.4308
N_H141I	N	H141I	eqM	YLR196W	PWP1	2.53611	0.000783406	20.9812
N_H141I	N	H141I	eqM	YBR154C	RPB5	2.59419	2.09341e-07	22.7872
N_H141I	N	H141I	eqM	YDL156W	CMR1	2.64036	0.000295461	20.9155
N_H141I	N	H141I	eqM	YNL151C	RPC31	2.67857	0.000973648	20.5696
N_H141I	N	H141I	eqM	YLR243W	GPN3	2.6944	3.86434e-07	22.0857
N_H141I	N	H141I	eqM	YNL014W	HEF3	2.75818	0.000295461	24.9638
N_H141I	N	H141I	eqM	YOR279C	RFM1	2.76843	0.0995497	21.2431
N_H141I	N	H141I	eqM	YPR162C	ORC4	2.83309	0.00374992	19.0286
N_H141I	N	H141I	eqM	YNR003C	RPC34	2.85247	1.39249e-06	21.7851
N_H141I	N	H141I	eqM	YKR025W	RPC37	2.86605	5.35838e-07	21.8191
N_H141I	N	H141I	eqM	YJL217W	REE1	2.9016	0.00111403	21.455
N_H141I	N	H141I	eqM	YCL059C	KRR1	2.96827	0.000973648	18.6274
N_H141I	N	H141I	eqM	YOR224C	RPB8	3.00337	3.38891e-05	22.7588
N_H141I	N	H141I	eqM	YLR247C	IRC20	3.02834	0.00145145	19.3319
N_H141I	N	H141I	eqM	YLR175W	CBF5	3.3633	2.03231e-06	20.8298
N_H141I	N	H141I	eqM	YKL144C	RPC25	3.4271	4.60132e-08	22.0544
N_H141I	N	H141I	eqM	YLR249W	YEF3	3.64782	7.88309e-11	23.4166
N_H141I	N	H141I	eqM	YLL034C	RIX7	3.65133	2.09341e-07	21.9011
N_H141I	N	H141I	eqM	YLR397C	AFG2	3.79424	2.51924e-10	21.5787
N_H141I	N	H141I	eqM	YMR235C	RNA1	4.52277	1.34406e-10	26.9819
N_H141I	N	H141I	eqM	YBL039C	URA7	4.58371	2.04403e-07	22.4718
N_H141I	N	H141I	eqM	YNL189W	SRP1	5.4762	9.54603e-09	23.4084
N_H141I	N	H141I	eqM	YJL125C	GCD14	-Inf	0	NA
N_H141I	N	H141I	eqM	YLR309C	IMH1	-Inf	0	NA
N_H141I	N	H141I	eqM	YNL308C	KRI1	-Inf	0	NA
N_H141I	N	H141I	eqM	YER127W	LCP5	-Inf	0	NA
N_H141I	N	H141I	eqM	YGR081C	SLX9	-Inf	0	NA
N_H141I	N	H141I	eqM	YJL052W	TDH1	-Inf	0	NA
N_H141I	N	H141I	eqM	YLR314C	CDC3	Inf	0	19.7644
N_H141I	N	H141I	eqM	YDR439W	LRS4	Inf	0	21.5034
N_H141I	N	H141I	eqM	YGR253C	PUP2	Inf	0	19.6618
N_H141I	N	H141I	eqM	YLR032W	RAD5	Inf	0	18.7076
N_H141I	N	H141I	eqM	YPL079W	RPL21B	Inf	0	23.8137
N_H141I	N	H141I	eqM	YDR083W	RRP8	Inf	0	18.6488
N_H141I	N	H141I	eqM	YOR294W	RRS1	Inf	0	20.9608
N_H141I	N	H141I	eqM	YLR430W	SEN1	Inf	0	18.9761
N_H141I	N	H141I	eqM	YFR031C	SMC2	Inf	0	22.6287
N_H141I	N	H141I	eqM	YNR023W	SNF12	Inf	0	19.809
N_H141I	N	H141I	eqM	YBR289W	SNF5	Inf	0	17.273
N_H141I	N	H141I	eqM	YMR019W	STB4	Inf	0	17.6407
N_H141I	N	H141I	eqM	YMR039C	SUB1	Inf	0	19.6937
N_H141I	N	H141I	eqM	YGL049C	TIF4632	Inf	0	19.1742
N_H141I	N	H141I	eqM	YOR215C	AIM41	NA	NA	NA
N_H141I	N	H141I	eqM	YDR464W	SPP41	NA	NA	NA
N_H141R	N	H141R	eqM	YHR137W	ARO9	-3.51238	0.000847293	17.1859
N_H141R	N	H141R	eqM	YOR260W	GCD1	-2.88166	0.00934675	17.4384
N_H141R	N	H141R	eqM	YBR231C	SWC5	-2.47302	0.084381	14.5674
N_H141R	N	H141R	eqM	YFR028C	CDC14	-1.92229	0.0973291	17.3308
N_H141R	N	H141R	eqM	YOR136W	IDH2	-1.8322	0.00319066	16.7565
N_H141R	N	H141R	eqM	YGL164C	YRB30	-1.61219	0.0150758	20.4043
N_H141R	N	H141R	eqM	YLR309C	IMH1	-1.492	0.0663964	19.6572
N_H141R	N	H141R	eqM	YKL106W	AAT1	-1.47146	0.0612157	15.0927
N_H141R	N	H141R	eqM	YBR117C	TKL2	-1.35908	0.135303	19.9606
N_H141R	N	H141R	eqM	YBR049C	REB1	-1.18252	0.130288	19.5593
N_H141R	N	H141R	eqM	YLR274W	MCM5	-0.972249	0.184151	17.7406
N_H141R	N	H141R	eqM	YGL160W	AIM14	-0.933251	0.432636	21.0373
N_H141R	N	H141R	eqM	YOL116W	MSN1	-0.909831	0.538701	15.5451
N_H141R	N	H141R	eqM	YIL036W	CST6	-0.828714	0.559077	18.9132
N_H141R	N	H141R	eqM	YPL070W	MUK1	-0.826011	0.615921	25.0983
N_H141R	N	H141R	eqM	YCL035C	GRX1	-0.805739	0.441057	18.4351
N_H141R	N	H141R	eqM	YOL055C	THI20	-0.776229	0.654192	18.2505
N_H141R	N	H141R	eqM	YMR083W	ADH3	-0.731576	0.488515	16.6812
N_H141R	N	H141R	eqM	YLR304C	ACO1	-0.702541	0.216274	17.6157
N_H141R	N	H141R	eqM	YNL037C	IDH1	-0.66073	0.590238	17.4584
N_H141R	N	H141R	eqM	YJL076W	NET1	-0.642784	0.590238	17.0235
N_H141R	N	H141R	eqM	YML010W	SPT5	-0.601116	0.30675	19.398
N_H141R	N	H141R	eqM	YCL050C	APA1	-0.559468	0.546449	19.0448
N_H141R	N	H141R	eqM	YKL112W	ABF1	-0.551318	0.615921	17.9528
N_H141R	N	H141R	eqM	R0030W	RAF1	-0.420981	0.616211	18.9019
N_H141R	N	H141R	eqM	YJR083C	ACF4	-0.40256	0.910811	18.533
N_H141R	N	H141R	eqM	YDL140C	RPO21	-0.300318	0.590238	19.5734
N_H141R	N	H141R	eqM	YKL029C	MAE1	-0.293088	0.635943	18.0113
N_H141R	N	H141R	eqM	YOL148C	SPT20	-0.29036	0.697754	18.0495
N_H141R	N	H141R	eqM	YHR099W	TRA1	-0.286065	0.645323	17.571
N_H141R	N	H141R	eqM	YNL262W	POL2	-0.268201	0.961467	19.3994
N_H141R	N	H141R	eqM	YDR037W	KRS1	-0.239094	0.80363	17.4647
N_H141R	N	H141R	eqM	YBL103C	RTG3	-0.236824	0.795029	18.4317
N_H141R	N	H141R	eqM	YLR237W	THI7	-0.223692	0.875596	21.3791
N_H141R	N	H141R	eqM	YBR081C	SPT7	-0.205585	0.809259	17.4939
N_H141R	N	H141R	eqM	YML007W	YAP1	-0.194489	0.874815	16.7924
N_H141R	N	H141R	eqM	YJL217W	REE1	-0.175104	0.874815	18.0349
N_H141R	N	H141R	eqM	YNL288W	CAF40	-0.169748	0.878683	18.6568
N_H141R	N	H141R	eqM	YLR293C	GSP1	-0.130284	0.777661	23.3691
N_H141R	N	H141R	eqM	YPL127C	HHO1	-0.039722	0.962413	19.5782
N_H141R	N	H141R	eqM	YJR074W	MOG1	-0.00571174	0.995857	22.497
N_H141R	N	H141R	eqM	YML041C	VPS71	0.000800555	0.998968	18.1314
N_H141R	N	H141R	eqM	YDR216W	ADR1	0.00585637	0.995903	18.482
N_H141R	N	H141R	eqM	YJL140W	RPB4	0.00957391	0.995857	19.5592
N_H141R	N	H141R	eqM	YOL004W	SIN3	0.0101631	0.995857	18.5159
N_H141R	N	H141R	eqM	YMR236W	TAF9	0.101867	0.89097	19.7813
N_H141R	N	H141R	eqM	YBL002W	HTB2	0.115944	0.870635	21.0233
N_H141R	N	H141R	eqM	YPL016W	SWI1	0.179842	0.781293	19.5028
N_H141R	N	H141R	eqM	YOR113W	AZF1	0.218393	0.746825	18.2268
N_H141R	N	H141R	eqM	YDR167W	TAF10	0.226994	0.654192	20.5034
N_H141R	N	H141R	eqM	YLL021W	SPA2	0.324588	0.874815	16.508
N_H141R	N	H141R	eqM	YOL012C	HTZ1	0.337917	0.559077	24.5658
N_H141R	N	H141R	eqM	YPL116W	HOS3	0.361959	0.711816	18.0906
N_H141R	N	H141R	eqM	YOL005C	RPB11	0.36702	0.620361	19.2561
N_H141R	N	H141R	eqM	YMR091C	NPL6	0.371658	0.415493	21.496
N_H141R	N	H141R	eqM	YOR230W	WTM1	0.374575	0.695625	19.1306
N_H141R	N	H141R	eqM	YDR303C	RSC3	0.392434	0.424283	20.6769
N_H141R	N	H141R	eqM	YMR185W	RTP1	0.403077	0.654192	19.4913
N_H141R	N	H141R	eqM	YKL218C	SRY1	0.423314	0.518924	18.0212
N_H141R	N	H141R	eqM	YCR052W	RSC6	0.428862	0.394738	19.6385
N_H141R	N	H141R	eqM	YLR082C	SRL2	0.481696	0.424283	20.0368
N_H141R	N	H141R	eqM	YFR037C	RSC8	0.539093	0.210496	21.6647
N_H141R	N	H141R	eqM	YML127W	RSC9	0.547694	0.31505	21.0288
N_H141R	N	H141R	eqM	YMR075W	RCO1	0.572159	0.428267	19.6527
N_H141R	N	H141R	eqM	YKR008W	RSC4	0.572516	0.173076	21.0718
N_H141R	N	H141R	eqM	YDR121W	DPB4	0.604321	0.391169	19.0461
N_H141R	N	H141R	eqM	YMR304W	UBP15	0.61073	0.412448	16.8243
N_H141R	N	H141R	eqM	YIL126W	STH1	0.624373	0.180572	21.0034
N_H141R	N	H141R	eqM	YDL164C	CDC9	0.634922	0.419612	19.6894
N_H141R	N	H141R	eqM	YFR013W	IOC3	0.665742	0.236789	19.5884
N_H141R	N	H141R	eqM	YOR290C	SNF2	0.674063	0.512433	17.4028
N_H141R	N	H141R	eqM	YLR033W	RSC58	0.763449	0.124047	21.1958
N_H141R	N	H141R	eqM	YLR060W	FRS1	0.771697	0.253116	19.0469
N_H141R	N	H141R	eqM	YMR033W	ARP9	0.788471	0.092138	20.941
N_H141R	N	H141R	eqM	YLR055C	SPT8	0.788598	0.49319	18.165
N_H141R	N	H141R	eqM	YGR275W	RTT102	0.790363	0.0766149	22.0461
N_H141R	N	H141R	eqM	YPR019W	MCM4	0.792136	0.251245	19.5349
N_H141R	N	H141R	eqM	YLR321C	SFH1	0.805681	0.0752282	21.3885
N_H141R	N	H141R	eqM	YFL013C	IES1	0.823722	0.0961655	20.6587
N_H141R	N	H141R	eqM	YER159C	BUR6	0.849868	0.0973291	21.1507
N_H141R	N	H141R	eqM	YMR044W	IOC4	0.868351	0.207644	20.5199
N_H141R	N	H141R	eqM	YKR046C	PLN1	0.880797	0.175609	19.9732
N_H141R	N	H141R	eqM	YOL068C	HST1	0.881029	0.437885	19.0385
N_H141R	N	H141R	eqM	YHR143W-A	RPC10	0.889173	0.00318728	23.7695
N_H141R	N	H141R	eqM	YMR284W	YKU70	0.900848	0.215262	19.0303
N_H141R	N	H141R	eqM	YER148W	SPT15	0.901376	0.0707906	22.4012
N_H141R	N	H141R	eqM	YMR308C	PSE1	0.917002	0.0108358	24.4758
N_H141R	N	H141R	eqM	YBR198C	TAF5	0.974213	0.0126308	19.6087
N_H141R	N	H141R	eqM	YER127W	LCP5	0.981117	0.0068206	21.1907
N_H141R	N	H141R	eqM	YGL201C	MCM6	0.985066	0.175388	18.4981
N_H141R	N	H141R	eqM	YDR378C	LSM6	0.985672	0.0249292	20.9003
N_H141R	N	H141R	eqM	YNL206C	RTT106	1.01508	0.215262	20.5479
N_H141R	N	H141R	eqM	YDR334W	SWR1	1.01864	0.0617709	19.7061
N_H141R	N	H141R	eqM	YBR245C	ISW1	1.03492	0.0505168	20.3485
N_H141R	N	H141R	eqM	YNL059C	ARP5	1.03938	0.0292064	20.3696
N_H141R	N	H141R	eqM	YGR270W	YTA7	1.04531	0.0320711	20.6108
N_H141R	N	H141R	eqM	YBR215W	HPC2	1.06583	0.148487	19.6921
N_H141R	N	H141R	eqM	YDR190C	RVB1	1.09234	0.00380532	23.3946
N_H141R	N	H141R	eqM	YGL120C	PRP43	1.1265	0.181059	19.9678
N_H141R	N	H141R	eqM	YPR187W	RPO26	1.14577	0.287009	22.6055
N_H141R	N	H141R	eqM	YLR095C	IOC2	1.16713	0.0645443	20.5663
N_H141R	N	H141R	eqM	YER092W	IES5	1.17246	0.0188215	21.5307
N_H141R	N	H141R	eqM	YOR141C	ARP8	1.18061	0.0284861	20.9576
N_H141R	N	H141R	eqM	YAL001C	TFC3	1.18112	0.0652303	18.4589
N_H141R	N	H141R	eqM	YGL207W	SPT16	1.22836	0.0947343	21.8564
N_H141R	N	H141R	eqM	YPL129W	TAF14	1.23216	0.0284861	22.0325
N_H141R	N	H141R	eqM	YOL090W	MSH2	1.23414	0.211052	20.3448
N_H141R	N	H141R	eqM	YJL176C	SWI3	1.23494	0.0752282	20.4596
N_H141R	N	H141R	eqM	YLR357W	RSC2	1.2367	0.0126613	20.7163
N_H141R	N	H141R	eqM	YDL002C	NHP10	1.25588	0.0260549	21.2749
N_H141R	N	H141R	eqM	YDR485C	VPS72	1.26829	0.070892	18.2317
N_H141R	N	H141R	eqM	YNL014W	HEF3	1.27096	0.0634684	23.6782
N_H141R	N	H141R	eqM	YJL081C	ARP4	1.29278	0.0165501	21.5806
N_H141R	N	H141R	eqM	YBR060C	ORC2	1.31911	0.081706	19.6363
N_H141R	N	H141R	eqM	YDR310C	SUM1	1.32437	0.110069	20.2762
N_H141R	N	H141R	eqM	YPR034W	ARP7	1.32608	0.0027058	20.3007
N_H141R	N	H141R	eqM	YDR002W	YRB1	1.32855	0.00129227	23.8428
N_H141R	N	H141R	eqM	YNL215W	IES2	1.33373	0.0106821	21.3193
N_H141R	N	H141R	eqM	YML065W	ORC1	1.33401	0.135303	18.9348
N_H141R	N	H141R	eqM	YPL235W	RVB2	1.34191	0.000631834	24.0047
N_H141R	N	H141R	eqM	YCR028C-A	RIM1	1.35585	0.0946257	22.9028
N_H141R	N	H141R	eqM	YCL054W	SPB1	1.41453	0.00243587	19.4507
N_H141R	N	H141R	eqM	YOR279C	RFM1	1.41486	0.391169	19.9468
N_H141R	N	H141R	eqM	YKR001C	VPS1	1.42083	0.125093	21.7149
N_H141R	N	H141R	eqM	YMR106C	YKU80	1.42308	0.124047	19.1042
N_H141R	N	H141R	eqM	YBR087W	RFC5	1.43089	0.000530315	21.4781
N_H141R	N	H141R	eqM	YOR341W	RPA190	1.45016	0.00944406	19.8388
N_H141R	N	H141R	eqM	YPL037C	EGD1	1.45939	0.0249292	22.3633
N_H141R	N	H141R	eqM	YPR010C	RPA135	1.47862	0.000468382	20.451
N_H141R	N	H141R	eqM	YLR388W	RPS29A	1.4987	5.35923e-05	24.3009
N_H141R	N	H141R	eqM	YHR193C	EGD2	1.50932	0.0534058	21.0996
N_H141R	N	H141R	eqM	YOR304W	ISW2	1.51174	0.0027009	20.2541
N_H141R	N	H141R	eqM	YDR045C	RPC11	1.53115	0.033109	20.119
N_H141R	N	H141R	eqM	YMR072W	ABF2	1.54009	0.0284861	22.9117
N_H141R	N	H141R	eqM	YCR092C	MSH3	1.6103	0.0626157	20.1947
N_H141R	N	H141R	eqM	YNL088W	TOP2	1.6147	0.0349109	20.9998
N_H141R	N	H141R	eqM	YDL092W	SRP14	1.62004	0.00770706	22.0466
N_H141R	N	H141R	eqM	YML069W	POB3	1.6235	0.0188215	23.0079
N_H141R	N	H141R	eqM	YHR206W	SKN7	1.62359	0.00606523	19.319
N_H141R	N	H141R	eqM	YGL013C	PDR1	1.63811	0.0166129	19.4614
N_H141R	N	H141R	eqM	YCL011C	GBP2	1.64561	0.000791459	21.1286
N_H141R	N	H141R	eqM	YGR162W	TIF4631	1.6544	0.000166454	21.5329
N_H141R	N	H141R	eqM	YOL094C	RFC4	1.65594	5.5543e-05	21.1963
N_H141R	N	H141R	eqM	YLR052W	IES3	1.66159	0.00503468	22.0749
N_H141R	N	H141R	eqM	YPR110C	RPC40	1.66268	0.000163363	22.2392
N_H141R	N	H141R	eqM	YBL039C	URA7	1.67399	0.0260549	19.6007
N_H141R	N	H141R	eqM	YDR382W	RPP2B	1.68612	4.06378e-05	25.8705
N_H141R	N	H141R	eqM	YLR387C	REH1	1.74088	0.0105725	22.0112
N_H141R	N	H141R	eqM	YNL290W	RFC3	1.78886	1.39395e-08	22.3113
N_H141R	N	H141R	eqM	YER164W	CHD1	1.79574	0.0014748	20.6756
N_H141R	N	H141R	eqM	YIR002C	MPH1	1.79869	0.157733	20.1738
N_H141R	N	H141R	eqM	YBL008W	HIR1	1.84135	0.0780207	19.4505
N_H141R	N	H141R	eqM	YGL030W	RPL30	1.87545	9.56195e-07	26.8541
N_H141R	N	H141R	eqM	YNL248C	RPA49	1.89128	0.00357259	20.2136
N_H141R	N	H141R	eqM	YCR087C-A	YCR087C-A	1.89259	0.0157779	20.5325
N_H141R	N	H141R	eqM	YGL133W	ITC1	1.89287	0.000530315	20.6056
N_H141R	N	H141R	eqM	YJR068W	RFC2	1.90314	1.13407e-06	21.3846
N_H141R	N	H141R	eqM	YBR154C	RPB5	1.93775	2.18449e-05	22.0653
N_H141R	N	H141R	eqM	YHR064C	SSZ1	1.94997	0.000847293	22.5871
N_H141R	N	H141R	eqM	YNL167C	SKO1	1.9521	0.0921013	20.0625
N_H141R	N	H141R	eqM	YJR140C	HIR3	1.95579	0.000583069	20.288
N_H141R	N	H141R	eqM	YLL004W	ORC3	1.9828	0.0453429	19.9296
N_H141R	N	H141R	eqM	YNL113W	RPC19	1.98647	1.11866e-06	23.0214
N_H141R	N	H141R	eqM	YCR042C	TAF2	1.98668	0.181692	18.2705
N_H141R	N	H141R	eqM	YGR081C	SLX9	1.99355	0.0752282	22.1644
N_H141R	N	H141R	eqM	YOR217W	RFC1	1.99924	2.95274e-05	20.9856
N_H141R	N	H141R	eqM	YDR174W	HMO1	2.00227	0.00754093	20.4689
N_H141R	N	H141R	eqM	YDR381W	YRA1	2.04513	1.2453e-06	23.8427
N_H141R	N	H141R	eqM	YLR243W	GPN3	2.04911	2.48784e-05	21.2157
N_H141R	N	H141R	eqM	YBR031W	RPL4A	2.06131	2.64315e-09	26.8264
N_H141R	N	H141R	eqM	YPL211W	NIP7	2.07297	7.85091e-06	21.859
N_H141R	N	H141R	eqM	YOR210W	RPB10	2.07706	0.00174201	20.4014
N_H141R	N	H141R	eqM	YIL130W	ASG1	2.08888	3.05364e-05	20.4167
N_H141R	N	H141R	eqM	YOL006C	TOP1	2.09487	0.00526929	22.4251
N_H141R	N	H141R	eqM	YDL213C	NOP6	2.11537	0.02788	21.9155
N_H141R	N	H141R	eqM	YMR194W	RPL36A	2.12425	0.00219423	23.485
N_H141R	N	H141R	eqM	YLR009W	RLP24	2.1261	1.27994e-06	23.3602
N_H141R	N	H141R	eqM	YPL131W	RPL5	2.13073	1.01068e-08	25.2838
N_H141R	N	H141R	eqM	YPR190C	RPC82	2.14738	2.28739e-07	22.9224
N_H141R	N	H141R	eqM	YDL150W	RPC53	2.14744	5.71923e-08	21.6501
N_H141R	N	H141R	eqM	YOL039W	RPP2A	2.15313	8.45087e-05	24.0176
N_H141R	N	H141R	eqM	YOR038C	HIR2	2.15664	0.00123943	21.3276
N_H141R	N	H141R	eqM	YGL097W	SRM1	2.18156	3.98449e-06	23.8769
N_H141R	N	H141R	eqM	YOR063W	RPL3	2.18282	1.31374e-08	25.7455
N_H141R	N	H141R	eqM	YDL208W	NHP2	2.21776	4.45079e-06	23.6134
N_H141R	N	H141R	eqM	YGL147C	RPL9A	2.246	0.0304915	24.8769
N_H141R	N	H141R	eqM	YJL033W	HCA4	2.26552	1.85319e-05	20.7815
N_H141R	N	H141R	eqM	YOR207C	RET1	2.30136	1.11738e-07	21.5954
N_H141R	N	H141R	eqM	YOR224C	RPB8	2.30162	0.000680681	22.1816
N_H141R	N	H141R	eqM	YNL061W	NOP2	2.30617	1.82987e-06	21.3223
N_H141R	N	H141R	eqM	YPL082C	MOT1	2.31118	0.000457239	20.9229
N_H141R	N	H141R	eqM	YOR234C	RPL33B	2.31655	0.000157438	24.5696
N_H141R	N	H141R	eqM	YGL031C	RPL24A	2.32326	4.63741e-06	26.739
N_H141R	N	H141R	eqM	YAL059W	ECM1	2.37006	0.000709051	22.548
N_H141R	N	H141R	eqM	YNL308C	KRI1	2.37647	0.0189985	20.2235
N_H141R	N	H141R	eqM	YDL156W	CMR1	2.38421	0.000577278	20.6887
N_H141R	N	H141R	eqM	YGR145W	ENP2	2.3912	1.38504e-07	21.733
N_H141R	N	H141R	eqM	YOR116C	RPO31	2.40899	2.41196e-08	21.9551
N_H141R	N	H141R	eqM	YLR406C	RPL31B	2.42193	1.63354e-07	25.6619
N_H141R	N	H141R	eqM	YLR247C	IRC20	2.42486	0.00792812	18.8706
N_H141R	N	H141R	eqM	YNR003C	RPC34	2.48853	8.31951e-06	21.4603
N_H141R	N	H141R	eqM	YHR089C	GAR1	2.49447	2.37131e-05	23.0778
N_H141R	N	H141R	eqM	YGR054W	YGR054W	2.55204	2.07948e-10	21.8398
N_H141R	N	H141R	eqM	YDR496C	PUF6	2.56222	2.55468e-07	22.2152
N_H141R	N	H141R	eqM	YKR025W	RPC37	2.61697	1.65627e-06	21.5912
N_H141R	N	H141R	eqM	YHR072W-A	NOP10	2.63507	0.000847293	21.9496
N_H141R	N	H141R	eqM	YAL035W	FUN12	2.64531	0.00559616	20.7353
N_H141R	N	H141R	eqM	YJR144W	MGM101	2.68387	0.0184098	22.8988
N_H141R	N	H141R	eqM	YLR448W	RPL6B	2.69631	7.85091e-06	23.5534
N_H141R	N	H141R	eqM	YPR088C	SRP54	2.71669	0.000530315	21.7643
N_H141R	N	H141R	eqM	YPL243W	SRP68	2.71695	5.5543e-05	21.5594
N_H141R	N	H141R	eqM	YLR075W	RPL10	2.73035	1.18114e-08	25.5643
N_H141R	N	H141R	eqM	YDR346C	SVF1	2.7371	0.0260549	19.499
N_H141R	N	H141R	eqM	YDL081C	RPP1A	2.76453	0.000631834	25.5203
N_H141R	N	H141R	eqM	YPL043W	NOP4	2.76686	4.45079e-06	21.3919
N_H141R	N	H141R	eqM	YGR204W	ADE3	2.84706	0.000530315	20.0355
N_H141R	N	H141R	eqM	YLL034C	RIX7	2.86858	8.31951e-06	20.733
N_H141R	N	H141R	eqM	YLR347C	KAP95	2.87373	5.0695e-07	24.6614
N_H141R	N	H141R	eqM	YNL151C	RPC31	2.97401	0.000203557	20.5872
N_H141R	N	H141R	eqM	YLL045C	RPL8B	2.98927	6.52811e-13	26.2217
N_H141R	N	H141R	eqM	YJL123C	MTC1	3.00556	5.59484e-07	22.8824
N_H141R	N	H141R	eqM	YLR029C	RPL15A	3.00572	4.02931e-08	25.2775
N_H141R	N	H141R	eqM	YGR285C	ZUO1	3.0505	1.6342e-06	20.43
N_H141R	N	H141R	eqM	YGL078C	DBP3	3.07188	2.72821e-06	21.3821
N_H141R	N	H141R	eqM	YJL189W	RPL39	3.10608	2.55468e-07	24.4309
N_H141R	N	H141R	eqM	YLR249W	YEF3	3.12393	1.26226e-09	22.6458
N_H141R	N	H141R	eqM	YKL144C	RPC25	3.14201	1.32724e-07	21.5505
N_H141R	N	H141R	eqM	YAL013W	DEP1	3.14591	0.0157779	23.8357
N_H141R	N	H141R	eqM	YLR150W	STM1	3.18386	1.45775e-08	24.2275
N_H141R	N	H141R	eqM	YJL125C	GCD14	3.20851	8.13807e-05	22.473
N_H141R	N	H141R	eqM	YPR162C	ORC4	3.21829	0.000928809	20.0036
N_H141R	N	H141R	eqM	YLR106C	REA1	3.23073	1.01068e-08	21.8713
N_H141R	N	H141R	eqM	YPL125W	KAP120	3.35628	9.48041e-08	22.5233
N_H141R	N	H141R	eqM	YNL062C	GCD10	3.46429	0.000357175	22.56
N_H141R	N	H141R	eqM	YCL059C	KRR1	3.60061	6.42546e-05	19.5367
N_H141R	N	H141R	eqM	YGL171W	ROK1	3.6262	0.000377313	18.8923
N_H141R	N	H141R	eqM	YFR032C-A	RPL29	3.69793	0.00219423	22.1638
N_H141R	N	H141R	eqM	YNL112W	DBP2	3.72175	7.14547e-10	23.5328
N_H141R	N	H141R	eqM	YLR397C	AFG2	3.73265	2.9216e-10	21.6771
N_H141R	N	H141R	eqM	YLR344W	RPL26A	3.73908	1.59755e-06	26.4047
N_H141R	N	H141R	eqM	YLR185W	RPL37A	3.93038	4.45079e-06	25.0399
N_H141R	N	H141R	eqM	YLR196W	PWP1	4.31904	1.91151e-07	22.354
N_H141R	N	H141R	eqM	YMR235C	RNA1	4.36922	2.62049e-10	26.7667
N_H141R	N	H141R	eqM	YNL189W	SRP1	4.67621	1.11738e-07	21.8659
N_H141R	N	H141R	eqM	YLR175W	CBF5	4.88674	7.14547e-10	22.6379
N_H141R	N	H141R	eqM	YOR374W	ALD4	-Inf	0	NA
N_H141R	N	H141R	eqM	YGR254W	ENO1	-Inf	0	NA
N_H141R	N	H141R	eqM	YOL123W	HRP1	-Inf	0	NA
N_H141R	N	H141R	eqM	YJL052W	TDH1	-Inf	0	NA
N_H141R	N	H141R	eqM	YLR314C	CDC3	Inf	0	19.5568
N_H141R	N	H141R	eqM	YDR439W	LRS4	Inf	0	20.5153
N_H141R	N	H141R	eqM	YLR032W	RAD5	Inf	0	19.148
N_H141R	N	H141R	eqM	YPL079W	RPL21B	Inf	0	24.7083
N_H141R	N	H141R	eqM	YDR083W	RRP8	Inf	0	21.2811
N_H141R	N	H141R	eqM	YOR294W	RRS1	Inf	0	22.1079
N_H141R	N	H141R	eqM	YLR430W	SEN1	Inf	0	18.9593
N_H141R	N	H141R	eqM	YFR031C	SMC2	Inf	0	21.5064
N_H141R	N	H141R	eqM	YNR023W	SNF12	Inf	0	18.7688
N_H141R	N	H141R	eqM	YBR289W	SNF5	Inf	0	17.9849
N_H141R	N	H141R	eqM	YDR464W	SPP41	Inf	0	21.453
N_H141R	N	H141R	eqM	YMR019W	STB4	Inf	0	17.3558
N_H141R	N	H141R	eqM	YMR039C	SUB1	Inf	0	20.3364
N_H141R	N	H141R	eqM	YGL049C	TIF4632	Inf	0	20.6294
N_H141R	N	H141R	eqM	YOR215C	AIM41	NA	NA	NA
N_H141R	N	H141R	eqM	YGR253C	PUP2	NA	NA	NA
C_H141V	C	H141V	eqM	YBR081C	SPT7	-3.89821	0.00506221	17.0811
C_H141V	C	H141V	eqM	YDL156W	CMR1	-3.117	0.00416684	16.3733
C_H141V	C	H141V	eqM	YJR074W	MOG1	-1.78047	0.000611477	21.885
C_H141V	C	H141V	eqM	YGL164C	YRB30	-1.65287	0.0120045	19.875
C_H141V	C	H141V	eqM	YMR308C	PSE1	-1.42762	0.0128904	20.8968
C_H141V	C	H141V	eqM	YKL106W	AAT1	-1.39697	0.0990384	15.1228
C_H141V	C	H141V	eqM	YDR182W	CDC1	-1.31653	0.57019	15.0095
C_H141V	C	H141V	eqM	YKR025W	RPC37	-1.17536	0.295842	15.7245
C_H141V	C	H141V	eqM	YBR231C	SWC5	-1.01076	0.661095	19.088
C_H141V	C	H141V	eqM	YLR293C	GSP1	-0.954038	0.131543	23.139
C_H141V	C	H141V	eqM	YDR171W	HSP42	-0.835318	0.57019	16.4973
C_H141V	C	H141V	eqM	YGR254W	ENO1	-0.824243	0.446378	17.5105
C_H141V	C	H141V	eqM	YNL134C	YNL134C	-0.705257	0.642284	18.3792
C_H141V	C	H141V	eqM	YOR136W	IDH2	-0.147043	0.908282	18.1894
C_H141V	C	H141V	eqM	YMR318C	ADH6	-0.0321083	0.981434	18.7581
C_H141V	C	H141V	eqM	YGL097W	SRM1	0.0987696	0.939689	21.7611
C_H141V	C	H141V	eqM	YPL235W	RVB2	0.153775	0.778125	20.9022
C_H141V	C	H141V	eqM	YDR190C	RVB1	0.252677	0.642284	21.2329
C_H141V	C	H141V	eqM	YJL176C	SWI3	0.315385	0.812072	17.2183
C_H141V	C	H141V	eqM	YAL005C	SSA1	0.326721	0.663396	18.8758
C_H141V	C	H141V	eqM	YPR128C	ANT1	0.365173	0.656483	19.5652
C_H141V	C	H141V	eqM	YOR224C	RPB8	0.382704	0.509445	19.6833
C_H141V	C	H141V	eqM	YBR117C	TKL2	0.387332	0.775417	19.9792
C_H141V	C	H141V	eqM	YNL007C	SIS1	0.41763	0.576992	18.3497
C_H141V	C	H141V	eqM	YPL239W	YAR1	0.435964	0.663396	20.6909
C_H141V	C	H141V	eqM	YCL054W	SPB1	0.47353	0.642284	19.7682
C_H141V	C	H141V	eqM	YIL110W	HPM1	0.531713	0.661095	20.6859
C_H141V	C	H141V	eqM	YMR083W	ADH3	0.647239	0.625721	17.5309
C_H141V	C	H141V	eqM	YMR157C	AIM36	0.732277	0.57019	18.5994
C_H141V	C	H141V	eqM	YGL201C	MCM6	0.762235	0.2966	18.5915
C_H141V	C	H141V	eqM	YGL171W	ROK1	0.766077	0.562522	17.9662
C_H141V	C	H141V	eqM	YNL037C	IDH1	0.828491	0.602103	16.5552
C_H141V	C	H141V	eqM	YGR204W	ADE3	0.863174	0.574846	19.3206
C_H141V	C	H141V	eqM	YKL035W	UGP1	0.909561	0.31111	18.0582
C_H141V	C	H141V	eqM	YJL196C	ELO1	1.05894	0.57019	22.0951
C_H141V	C	H141V	eqM	YPR103W	PRE2	1.11518	0.0717736	19.3256
C_H141V	C	H141V	eqM	YLR304C	ACO1	1.12642	0.448573	17.8432
C_H141V	C	H141V	eqM	YOL038W	PRE6	1.13818	0.319881	19.1662
C_H141V	C	H141V	eqM	YJL165C	HAL5	1.16449	0.216899	18.6222
C_H141V	C	H141V	eqM	YLR301W	HRI1	1.25187	0.392977	20.3679
C_H141V	C	H141V	eqM	YDL089W	NUR1	1.31491	0.465599	20.9443
C_H141V	C	H141V	eqM	YDR002W	YRB1	1.34676	0.00846952	20.9565
C_H141V	C	H141V	eqM	YGR163W	GTR2	1.41141	0.196317	19.7025
C_H141V	C	H141V	eqM	YMR185W	RTP1	1.41658	0.242257	17.3243
C_H141V	C	H141V	eqM	YHR179W	OYE2	1.41658	0.195067	19.8003
C_H141V	C	H141V	eqM	YOR230W	WTM1	1.51634	0.251467	20.1685
C_H141V	C	H141V	eqM	YLR196W	PWP1	1.66777	0.0818019	19.307
C_H141V	C	H141V	eqM	YNL262W	POL2	1.7075	0.057365	19.7909
C_H141V	C	H141V	eqM	YNL099C	OCA1	1.72118	0.00221805	20.7581
C_H141V	C	H141V	eqM	YPR019W	MCM4	1.73868	0.0285843	19.3792
C_H141V	C	H141V	eqM	YBL056W	PTC3	1.76458	0.0990384	20.6256
C_H141V	C	H141V	eqM	YML085C	TUB1	1.83175	0.0152066	21.7797
C_H141V	C	H141V	eqM	YKL033W	TTI1	1.83438	0.0480664	18.9394
C_H141V	C	H141V	eqM	YLR071C	RGR1	1.84405	0.0112607	20.0788
C_H141V	C	H141V	eqM	YGR192C	TDH3	1.90368	0.0169464	23.4923
C_H141V	C	H141V	eqM	YAL036C	RBG1	1.95488	0.0285843	19.2724
C_H141V	C	H141V	eqM	YCL043C	PDI1	2.04473	0.000242554	20.0667
C_H141V	C	H141V	eqM	YOR375C	GDH1	2.10898	0.00284843	19.6574
C_H141V	C	H141V	eqM	YGR155W	CYS4	2.14705	0.00769136	20.3682
C_H141V	C	H141V	eqM	YNL032W	SIW14	2.21834	0.00427196	20.5273
C_H141V	C	H141V	eqM	YGR253C	PUP2	2.24193	0.0246244	20.5581
C_H141V	C	H141V	eqM	YHR122W	CIA2	2.24505	0.0806707	19.4191
C_H141V	C	H141V	eqM	YKL029C	MAE1	2.27375	0.00738931	20.0972
C_H141V	C	H141V	eqM	YLR347C	KAP95	2.28499	0.00492387	22.8983
C_H141V	C	H141V	eqM	YDR037W	KRS1	2.29837	0.00464245	20.4189
C_H141V	C	H141V	eqM	YDR143C	SAN1	2.32299	0.00769136	19.1999
C_H141V	C	H141V	eqM	YBR121C	GRS1	2.33325	0.000315905	21.1956
C_H141V	C	H141V	eqM	YLR104W	LCL2	2.35503	0.0293185	23.2068
C_H141V	C	H141V	eqM	YFL037W	TUB2	2.45955	0.00052032	23.8344
C_H141V	C	H141V	eqM	YDL164C	CDC9	2.54437	0.00172461	20.2934
C_H141V	C	H141V	eqM	YML124C	TUB3	2.67743	0.000940474	21.1491
C_H141V	C	H141V	eqM	YLR048W	RPS0B	2.71731	0.00251475	27.4334
C_H141V	C	H141V	eqM	YJL123C	MTC1	2.7651	3.16973e-05	21.5018
C_H141V	C	H141V	eqM	YLR259C	HSP60	2.85321	0.000146991	21.101
C_H141V	C	H141V	eqM	YER023W	PRO3	2.89439	0.00221805	22.3839
C_H141V	C	H141V	eqM	YLR060W	FRS1	2.89608	0.00251475	20.4029
C_H141V	C	H141V	eqM	YOL098C	SDD3	2.92324	0.00637213	21.5922
C_H141V	C	H141V	eqM	YLR314C	CDC3	2.93493	0.00065851	20.0904
C_H141V	C	H141V	eqM	YKL104C	GFA1	2.97257	0.000274921	21.2803
C_H141V	C	H141V	eqM	YDR071C	PAA1	3.03315	0.00279497	20.56
C_H141V	C	H141V	eqM	YCL050C	APA1	3.05015	7.42085e-05	21.6943
C_H141V	C	H141V	eqM	YLL040C	VPS13	3.15812	2.26916e-08	20.302
C_H141V	C	H141V	eqM	YGL234W	ADE5,7	3.17941	4.53418e-05	22.5448
C_H141V	C	H141V	eqM	YJR072C	NPA3	3.38129	5.52396e-08	22.45
C_H141V	C	H141V	eqM	YNL014W	HEF3	3.43977	7.71019e-05	24.1191
C_H141V	C	H141V	eqM	YBL039C	URA7	3.52248	3.45116e-05	21.7269
C_H141V	C	H141V	eqM	YMR214W	SCJ1	3.58953	1.30474e-05	22.3852
C_H141V	C	H141V	eqM	YLR397C	AFG2	3.68599	1.96014e-08	20.3636
C_H141V	C	H141V	eqM	YLL034C	RIX7	4.18547	2.59227e-07	21.8097
C_H141V	C	H141V	eqM	YMR235C	RNA1	4.29105	6.57725e-05	24.8139
C_H141V	C	H141V	eqM	YLR249W	YEF3	4.31812	3.88842e-11	23.5989
C_H141V	C	H141V	eqM	YLR243W	GPN3	4.4346	8.78687e-09	21.6135
C_H141V	C	H141V	eqM	YLR106C	REA1	4.91059	3.71703e-13	21.8705
C_H141V	C	H141V	eqM	YPL070W	MUK1	-Inf	0	NA
C_H141V	C	H141V	eqM	YML041C	VPS71	-Inf	0	NA
C_H141V	C	H141V	eqM	YNL141W	AAH1	Inf	0	20.7576
C_H141V	C	H141V	eqM	YPL051W	ARL3	Inf	0	19.453
C_H141V	C	H141V	eqM	YIL003W	CFD1	Inf	0	19.3088
C_H141V	C	H141V	eqM	YKR026C	GCN3	Inf	0	19.3889
C_H141V	C	H141V	eqM	YHL020C	OPI1	Inf	0	19.8507
C_H141V	C	H141V	eqM	YLR032W	RAD5	Inf	0	19.3494
C_H141V	C	H141V	eqM	YLL021W	SPA2	Inf	0	18.9511
C_H141V	C	H141V	eqM	YOR027W	STI1	Inf	0	18.2236
C_H141V	C	H141V	eqM	YMR039C	SUB1	Inf	0	20.5418
N_H141V	N	H141V	eqM	YOR260W	GCD1	-3.3607	0.0106847	16.9594
N_H141V	N	H141V	eqM	YOL055C	THI20	-2.93196	0.22857	16.5379
N_H141V	N	H141V	eqM	YHR137W	ARO9	-2.86858	0.00728225	17.878
N_H141V	N	H141V	eqM	YLR237W	THI7	-2.60182	0.0314628	20.7786
N_H141V	N	H141V	eqM	YBR117C	TKL2	-2.16739	0.0208784	19.5684
N_H141V	N	H141V	eqM	YBR231C	SWC5	-1.86635	0.212402	14.1635
N_H141V	N	H141V	eqM	YOR136W	IDH2	-1.71975	0.00705665	17.2201
N_H141V	N	H141V	eqM	YGR254W	ENO1	-1.55677	0.0263034	18.5133
N_H141V	N	H141V	eqM	YFR028C	CDC14	-1.11206	0.371884	17.5701
N_H141V	N	H141V	eqM	YDL092W	SRP14	-1.04783	0.0831717	19.7749
N_H141V	N	H141V	eqM	YKR046C	PLN1	-0.930369	0.371884	18.2147
N_H141V	N	H141V	eqM	YLR387C	REH1	-0.924718	0.162936	19.5633
N_H141V	N	H141V	eqM	YHR072W-A	NOP10	-0.886749	0.251859	18.431
N_H141V	N	H141V	eqM	YNL037C	IDH1	-0.862006	0.467067	17.2571
N_H141V	N	H141V	eqM	YGL164C	YRB30	-0.847541	0.216315	20.7933
N_H141V	N	H141V	eqM	YNL062C	GCD10	-0.816284	0.278908	18.002
N_H141V	N	H141V	eqM	YLR309C	IMH1	-0.798158	0.343456	20.3511
N_H141V	N	H141V	eqM	YPL243W	SRP68	-0.783774	0.0647099	18.1843
N_H141V	N	H141V	eqM	YPR088C	SRP54	-0.727445	0.337396	18.1337
N_H141V	N	H141V	eqM	YDL213C	NOP6	-0.714589	0.463136	18.4758
N_H141V	N	H141V	eqM	R0030W	RAF1	-0.690778	0.463136	18.5627
N_H141V	N	H141V	eqM	YCL035C	GRX1	-0.6412	0.458964	18.5996
N_H141V	N	H141V	eqM	YMR308C	PSE1	-0.631291	0.0823289	22.7152
N_H141V	N	H141V	eqM	YNL308C	KRI1	-0.577796	0.577818	17.2538
N_H141V	N	H141V	eqM	YBR081C	SPT7	-0.541052	0.498211	16.7184
N_H141V	N	H141V	eqM	YMR185W	RTP1	-0.467533	0.602231	18.6206
N_H141V	N	H141V	eqM	YPL070W	MUK1	-0.448219	0.779178	25.4761
N_H141V	N	H141V	eqM	YCR087C-A	YCR087C-A	-0.447606	0.581494	17.9812
N_H141V	N	H141V	eqM	YGR145W	ENP2	-0.446982	0.231985	18.1679
N_H141V	N	H141V	eqM	YNL288W	CAF40	-0.405161	0.695756	18.9907
N_H141V	N	H141V	eqM	YDL208W	NHP2	-0.395054	0.406792	20.993
N_H141V	N	H141V	eqM	YGL160W	AIM14	-0.353444	0.673376	21.4128
N_H141V	N	H141V	eqM	YJR074W	MOG1	-0.336738	0.452229	22.1414
N_H141V	N	H141V	eqM	YAL059W	ECM1	-0.245312	0.678053	19.9293
N_H141V	N	H141V	eqM	YHR089C	GAR1	-0.223894	0.695183	20.4689
N_H141V	N	H141V	eqM	YPL016W	SWI1	-0.216628	0.721129	19.2359
N_H141V	N	H141V	eqM	YOL148C	SPT20	-0.205211	0.829559	18.0187
N_H141V	N	H141V	eqM	YKL106W	AAT1	-0.13741	0.860412	16.012
N_H141V	N	H141V	eqM	YDL081C	RPP1A	-0.0801048	0.926291	22.4383
N_H141V	N	H141V	eqM	YOR113W	AZF1	-0.0221285	0.975291	17.9935
N_H141V	N	H141V	eqM	YGL171W	ROK1	-0.0201265	0.981558	14.9208
N_H141V	N	H141V	eqM	YHR099W	TRA1	0.011748	0.981558	17.7135
N_H141V	N	H141V	eqM	YBR049C	REB1	0.0520871	0.950832	20.6016
N_H141V	N	H141V	eqM	YGL120C	PRP43	0.0701905	0.938682	18.9553
N_H141V	N	H141V	eqM	YJL176C	SWI3	0.12599	0.859438	18.7925
N_H141V	N	H141V	eqM	YLR293C	GSP1	0.133917	0.759866	23.5733
N_H141V	N	H141V	eqM	YCL054W	SPB1	0.135175	0.760796	18.3591
N_H141V	N	H141V	eqM	YJL125C	GCD14	0.137109	0.805376	19.1911
N_H141V	N	H141V	eqM	YPL127C	HHO1	0.144453	0.824661	19.8907
N_H141V	N	H141V	eqM	YML010W	SPT5	0.1626	0.785032	20.0996
N_H141V	N	H141V	eqM	YOL039W	RPP2A	0.232853	0.671612	22.0963
N_H141V	N	H141V	eqM	YER127W	LCP5	0.250558	0.541714	20.4196
N_H141V	N	H141V	eqM	YBL002W	HTB2	0.29016	0.6342	21.1678
N_H141V	N	H141V	eqM	YGL030W	RPL30	0.294643	0.426255	25.3479
N_H141V	N	H141V	eqM	YMR083W	ADH3	0.305968	0.769528	17.7187
N_H141V	N	H141V	eqM	YOL116W	MSN1	0.312122	0.805572	15.8946
N_H141V	N	H141V	eqM	YGL078C	DBP3	0.400534	0.507723	19.3934
N_H141V	N	H141V	eqM	YJL140W	RPB4	0.415809	0.564995	19.4944
N_H141V	N	H141V	eqM	YKL218C	SRY1	0.426767	0.465323	17.5452
N_H141V	N	H141V	eqM	YBR215W	HPC2	0.433994	0.576502	18.1617
N_H141V	N	H141V	eqM	YCL011C	GBP2	0.442172	0.368938	20.3844
N_H141V	N	H141V	eqM	YAL001C	TFC3	0.44704	0.498211	18.0966
N_H141V	N	H141V	eqM	YOR290C	SNF2	0.473124	0.66023	17.5343
N_H141V	N	H141V	eqM	YDR121W	DPB4	0.535016	0.452229	18.7746
N_H141V	N	H141V	eqM	YML007W	YAP1	0.537213	0.632183	18.0544
N_H141V	N	H141V	eqM	YML041C	VPS71	0.542147	0.463136	19.0041
N_H141V	N	H141V	eqM	YPL043W	NOP4	0.556412	0.312419	19.6466
N_H141V	N	H141V	eqM	YBL008W	HIR1	0.574792	0.60032	18.2009
N_H141V	N	H141V	eqM	YBR060C	ORC2	0.600253	0.452229	18.6655
N_H141V	N	H141V	eqM	YMR304W	UBP15	0.60215	0.426255	16.8073
N_H141V	N	H141V	eqM	YMR044W	IOC4	0.613073	0.406792	20.2547
N_H141V	N	H141V	eqM	YDR382W	RPP2B	0.613543	0.126475	24.9465
N_H141V	N	H141V	eqM	YBR031W	RPL4A	0.619535	0.0326563	25.3083
N_H141V	N	H141V	eqM	YFR032C-A	RPL29	0.621582	0.603888	18.9853
N_H141V	N	H141V	eqM	YLR274W	MCM5	0.652705	0.406792	19.6464
N_H141V	N	H141V	eqM	YMR194W	RPL36A	0.668884	0.353354	21.9723
N_H141V	N	H141V	eqM	YPL037C	EGD1	0.676566	0.322207	21.4873
N_H141V	N	H141V	eqM	YDR167W	TAF10	0.705722	0.159609	20.9821
N_H141V	N	H141V	eqM	YOL004W	SIN3	0.731097	0.18692	19.441
N_H141V	N	H141V	eqM	YGR270W	YTA7	0.739146	0.142776	20.1422
N_H141V	N	H141V	eqM	YOR063W	RPL3	0.744209	0.0247688	24.3348
N_H141V	N	H141V	eqM	YLL004W	ORC3	0.749227	0.463136	18.6217
N_H141V	N	H141V	eqM	YML065W	ORC1	0.751705	0.430415	18.0576
N_H141V	N	H141V	eqM	YCR028C-A	RIM1	0.753814	0.392174	22.1225
N_H141V	N	H141V	eqM	YIL036W	CST6	0.773768	0.436987	20.4683
N_H141V	N	H141V	eqM	YKL112W	ABF1	0.776909	0.426255	18.9306
N_H141V	N	H141V	eqM	YOR234C	RPL33B	0.818712	0.180466	23.1166
N_H141V	N	H141V	eqM	YER159C	BUR6	0.818788	0.123639	21.3549
N_H141V	N	H141V	eqM	YNL061W	NOP2	0.820437	0.0345612	19.9468
N_H141V	N	H141V	eqM	YAL035W	FUN12	0.823612	0.406792	18.6212
N_H141V	N	H141V	eqM	YDR174W	HMO1	0.837961	0.278908	19.0077
N_H141V	N	H141V	eqM	YPL116W	HOS3	0.838163	0.399852	18.5668
N_H141V	N	H141V	eqM	YBR198C	TAF5	0.850688	0.0316484	19.6502
N_H141V	N	H141V	eqM	YMR075W	RCO1	0.851595	0.238204	20.0137
N_H141V	N	H141V	eqM	YGL147C	RPL9A	0.864894	0.432775	23.5068
N_H141V	N	H141V	eqM	YIR002C	MPH1	0.865063	0.507723	18.8537
N_H141V	N	H141V	eqM	YJL033W	HCA4	0.890777	0.0758042	19.5471
N_H141V	N	H141V	eqM	YGR162W	TIF4631	0.904268	0.0345612	21.0735
N_H141V	N	H141V	eqM	YPL131W	RPL5	0.924017	0.0046257	24.39
N_H141V	N	H141V	eqM	YLR009W	RLP24	0.938087	0.0178772	22.1026
N_H141V	N	H141V	eqM	YBR087W	RFC5	0.941051	0.022177	20.609
N_H141V	N	H141V	eqM	YJL076W	NET1	0.994218	0.407124	18.6605
N_H141V	N	H141V	eqM	YDR496C	PUF6	1.01324	0.0252002	20.7633
N_H141V	N	H141V	eqM	YDR045C	RPC11	1.01494	0.174975	19.2229
N_H141V	N	H141V	eqM	YJL189W	RPL39	1.01789	0.0605914	23.2042
N_H141V	N	H141V	eqM	YDL164C	CDC9	1.02165	0.191383	19.8927
N_H141V	N	H141V	eqM	YOR304W	ISW2	1.0317	0.0393151	19.7653
N_H141V	N	H141V	eqM	YER148W	SPT15	1.04512	0.0378817	22.5624
N_H141V	N	H141V	eqM	YHR143W-A	RPC10	1.04618	0.00114212	23.7212
N_H141V	N	H141V	eqM	YNL290W	RFC3	1.05381	0.000296804	21.6375
N_H141V	N	H141V	eqM	YGR054W	YGR054W	1.07279	0.000918313	20.4955
N_H141V	N	H141V	eqM	YMR236W	TAF9	1.07489	0.122942	20.6526
N_H141V	N	H141V	eqM	YDR303C	RSC3	1.08211	0.0247688	21.2355
N_H141V	N	H141V	eqM	YFL013C	IES1	1.10215	0.030398	20.8872
N_H141V	N	H141V	eqM	YNL206C	RTT106	1.10464	0.193884	20.3329
N_H141V	N	H141V	eqM	YLR095C	IOC2	1.1196	0.0799838	20.2834
N_H141V	N	H141V	eqM	YMR284W	YKU70	1.1217	0.135996	19.3517
N_H141V	N	H141V	eqM	YLR082C	SRL2	1.1296	0.0581698	20.9586
N_H141V	N	H141V	eqM	YNL248C	RPA49	1.14296	0.0799838	19.5099
N_H141V	N	H141V	eqM	YGR275W	RTT102	1.14666	0.0128422	22.1163
N_H141V	N	H141V	eqM	YLR406C	RPL31B	1.15918	0.00541513	24.3503
N_H141V	N	H141V	eqM	YJR068W	RFC2	1.16785	0.00201195	20.6303
N_H141V	N	H141V	eqM	YOL012C	HTZ1	1.17008	0.0338219	24.9131
N_H141V	N	H141V	eqM	YDR381W	YRA1	1.17379	0.00369993	22.7385
N_H141V	N	H141V	eqM	YLR388W	RPS29A	1.17517	0.0018666	24.104
N_H141V	N	H141V	eqM	YPL211W	NIP7	1.18196	0.00801127	21.0349
N_H141V	N	H141V	eqM	YFR013W	IOC3	1.1945	0.0354017	20.2832
N_H141V	N	H141V	eqM	YCR042C	TAF2	1.21187	0.436417	17.4957
N_H141V	N	H141V	eqM	YGL031C	RPL24A	1.21257	0.0125958	25.6289
N_H141V	N	H141V	eqM	YOL094C	RFC4	1.22671	0.00304037	20.7959
N_H141V	N	H141V	eqM	YLR304C	ACO1	1.22846	0.0345612	19.6248
N_H141V	N	H141V	eqM	YML127W	RSC9	1.24186	0.023359	21.6775
N_H141V	N	H141V	eqM	YFR037C	RSC8	1.25123	0.00528688	22.2356
N_H141V	N	H141V	eqM	YMR091C	NPL6	1.28335	0.00495062	22.6193
N_H141V	N	H141V	eqM	YJL123C	MTC1	1.28494	0.0205618	20.8474
N_H141V	N	H141V	eqM	YKR008W	RSC4	1.28594	0.00367198	21.7639
N_H141V	N	H141V	eqM	YOR374W	ALD4	1.28805	0.0893942	18.8764
N_H141V	N	H141V	eqM	YCR052W	RSC6	1.28847	0.0101441	20.5385
N_H141V	N	H141V	eqM	YDR190C	RVB1	1.29252	0.00128311	23.7757
N_H141V	N	H141V	eqM	YJR140C	HIR3	1.3024	0.0217691	19.2784
N_H141V	N	H141V	eqM	YHR193C	EGD2	1.30358	0.0605914	21.5465
N_H141V	N	H141V	eqM	YOR038C	HIR2	1.30673	0.0479315	20.2185
N_H141V	N	H141V	eqM	YJR144W	MGM101	1.30894	0.270575	21.4483
N_H141V	N	H141V	eqM	YNL167C	SKO1	1.31019	0.142117	19.8228
N_H141V	N	H141V	eqM	YER092W	IES5	1.32412	0.0104588	21.6363
N_H141V	N	H141V	eqM	YKL029C	MAE1	1.34699	0.0231491	19.7151
N_H141V	N	H141V	eqM	YMR033W	ARP9	1.34737	0.00580864	21.4654
N_H141V	N	H141V	eqM	YOL090W	MSH2	1.34977	0.18692	19.8513
N_H141V	N	H141V	eqM	YCR092C	MSH3	1.35392	0.180277	19.3425
N_H141V	N	H141V	eqM	YLR321C	SFH1	1.36706	0.00432859	21.976
N_H141V	N	H141V	eqM	YHR064C	SSZ1	1.37462	0.0201068	22.2562
N_H141V	N	H141V	eqM	YLR055C	SPT8	1.3914	0.224782	18.9872
N_H141V	N	H141V	eqM	YDR334W	SWR1	1.3945	0.0125958	19.9439
N_H141V	N	H141V	eqM	YPR034W	ARP7	1.43981	0.00201195	20.2927
N_H141V	N	H141V	eqM	YLR075W	RPL10	1.44058	0.000918313	24.2564
N_H141V	N	H141V	eqM	YOR341W	RPA190	1.45537	0.0109529	20.0269
N_H141V	N	H141V	eqM	YOL068C	HST1	1.46226	0.197861	20.0712
N_H141V	N	H141V	eqM	YPL235W	RVB2	1.47722	0.000392422	24.1827
N_H141V	N	H141V	eqM	YOL005C	RPB11	1.47836	0.0203138	20.4507
N_H141V	N	H141V	eqM	YBR245C	ISW1	1.47907	0.00705665	20.7859
N_H141V	N	H141V	eqM	YDR346C	SVF1	1.49157	0.430415	16.9845
N_H141V	N	H141V	eqM	YLR033W	RSC58	1.49392	0.00437217	21.7722
N_H141V	N	H141V	eqM	YOL006C	TOP1	1.54172	0.039328	21.8206
N_H141V	N	H141V	eqM	YLR029C	RPL15A	1.54635	0.00205977	23.911
N_H141V	N	H141V	eqM	YIL126W	STH1	1.55145	0.0018666	22.0907
N_H141V	N	H141V	eqM	YDL140C	RPO21	1.55551	0.00436946	21.4538
N_H141V	N	H141V	eqM	YGL207W	SPT16	1.55656	0.0370983	21.8913
N_H141V	N	H141V	eqM	YOR210W	RPB10	1.55705	0.0203138	20.1374
N_H141V	N	H141V	eqM	YGR204W	ADE3	1.57513	0.0464177	18.8806
N_H141V	N	H141V	eqM	YDR485C	VPS72	1.58413	0.0272833	18.7313
N_H141V	N	H141V	eqM	YPL082C	MOT1	1.6076	0.0139449	20.1966
N_H141V	N	H141V	eqM	YGL133W	ITC1	1.62956	0.0036719	20.1789
N_H141V	N	H141V	eqM	YLR448W	RPL6B	1.63101	0.0054317	22.489
N_H141V	N	H141V	eqM	YBL103C	RTG3	1.63491	0.0491094	20.0846
N_H141V	N	H141V	eqM	YDL002C	NHP10	1.64313	0.00528688	21.6824
N_H141V	N	H141V	eqM	YIL130W	ASG1	1.65417	0.0012007	20.0348
N_H141V	N	H141V	eqM	YKR001C	VPS1	1.65479	0.0799838	22.4922
N_H141V	N	H141V	eqM	YLL045C	RPL8B	1.69085	1.06141e-06	25.0218
N_H141V	N	H141V	eqM	YPR187W	RPO26	1.69511	0.122821	22.3969
N_H141V	N	H141V	eqM	YDR002W	YRB1	1.70093	0.000153818	24.3563
N_H141V	N	H141V	eqM	YJL081C	ARP4	1.70422	0.0027839	21.8964
N_H141V	N	H141V	eqM	YDR310C	SUM1	1.74215	0.0380695	20.7925
N_H141V	N	H141V	eqM	YML069W	POB3	1.76143	0.0129039	23.3477
N_H141V	N	H141V	eqM	YOR141C	ARP8	1.7636	0.00212111	21.471
N_H141V	N	H141V	eqM	YPR110C	RPC40	1.80498	0.000123213	22.39
N_H141V	N	H141V	eqM	YLR150W	STM1	1.80839	0.000472053	22.7719
N_H141V	N	H141V	eqM	YNL215W	IES2	1.81148	0.0012007	21.7811
N_H141V	N	H141V	eqM	YOR217W	RFC1	1.83369	0.000233532	20.9702
N_H141V	N	H141V	eqM	YHR206W	SKN7	1.84241	0.00304037	19.6929
N_H141V	N	H141V	eqM	YNL059C	ARP5	1.8513	0.000392422	21.2033
N_H141V	N	H141V	eqM	YLR357W	RSC2	1.87962	0.000443249	21.2856
N_H141V	N	H141V	eqM	YPR010C	RPA135	1.90467	2.72433e-05	20.9288
N_H141V	N	H141V	eqM	YGL201C	MCM6	1.91368	0.0109529	19.6483
N_H141V	N	H141V	eqM	YPR190C	RPC82	1.96932	2.70316e-06	22.758
N_H141V	N	H141V	eqM	YNL113W	RPC19	1.97124	2.70316e-06	22.9894
N_H141V	N	H141V	eqM	YNL088W	TOP2	1.97408	0.0125958	21.4773
N_H141V	N	H141V	eqM	YNL112W	DBP2	1.97502	0.000200082	21.8776
N_H141V	N	H141V	eqM	YMR106C	YKU80	1.98967	0.0345612	19.6022
N_H141V	N	H141V	eqM	YLR052W	IES3	2.00773	0.00137746	22.5251
N_H141V	N	H141V	eqM	YOR279C	RFM1	2.01107	0.220706	21.1427
N_H141V	N	H141V	eqM	YGL013C	PDR1	2.01321	0.00485915	19.962
N_H141V	N	H141V	eqM	YDL156W	CMR1	2.01672	0.0043874	20.0464
N_H141V	N	H141V	eqM	YJL217W	REE1	2.02983	0.0186214	21.171
N_H141V	N	H141V	eqM	YPR162C	ORC4	2.03242	0.0345612	18.7274
N_H141V	N	H141V	eqM	YMR072W	ABF2	2.03666	0.00543913	23.5177
N_H141V	N	H141V	eqM	YDL150W	RPC53	2.06354	5.04592e-07	21.8176
N_H141V	N	H141V	eqM	YOR224C	RPB8	2.06817	0.00311463	21.4592
N_H141V	N	H141V	eqM	YGL097W	SRM1	2.09246	1.68804e-05	23.9716
N_H141V	N	H141V	eqM	YPL129W	TAF14	2.09274	0.000598271	22.7266
N_H141V	N	H141V	eqM	YNL262W	POL2	2.13374	0.603888	21.8016
N_H141V	N	H141V	eqM	YLR185W	RPL37A	2.15663	0.00871994	23.5307
N_H141V	N	H141V	eqM	YOR116C	RPO31	2.19229	6.16667e-07	21.6797
N_H141V	N	H141V	eqM	YOR207C	RET1	2.23533	6.33963e-07	21.5754
N_H141V	N	H141V	eqM	YPR019W	MCM4	2.23739	0.00230116	20.6275
N_H141V	N	H141V	eqM	YCL059C	KRR1	2.25724	0.0104588	17.6664
N_H141V	N	H141V	eqM	YGR285C	ZUO1	2.27699	0.00032173	20.0149
N_H141V	N	H141V	eqM	YER164W	CHD1	2.28024	0.000200082	20.9995
N_H141V	N	H141V	eqM	YLR243W	GPN3	2.29332	8.87685e-06	21.4255
N_H141V	N	H141V	eqM	YLR196W	PWP1	2.32146	0.00205977	20.1927
N_H141V	N	H141V	eqM	YBR154C	RPB5	2.35738	2.05991e-06	22.3642
N_H141V	N	H141V	eqM	YDR037W	KRS1	2.38225	0.00838663	20.3423
N_H141V	N	H141V	eqM	YLR247C	IRC20	2.39064	0.0106847	18.8542
N_H141V	N	H141V	eqM	YLR344W	RPL26A	2.42775	0.0014185	24.8131
N_H141V	N	H141V	eqM	YLR175W	CBF5	2.45608	0.00032173	20.0346
N_H141V	N	H141V	eqM	YLR106C	REA1	2.49336	3.01139e-06	20.7863
N_H141V	N	H141V	eqM	YNR003C	RPC34	2.59333	9.39102e-06	21.6062
N_H141V	N	H141V	eqM	YLR347C	KAP95	2.61531	6.17737e-06	24.3623
N_H141V	N	H141V	eqM	YPL125W	KAP120	2.63438	1.43721e-05	21.6256
N_H141V	N	H141V	eqM	YLL021W	SPA2	2.71564	0.150598	20.2468
N_H141V	N	H141V	eqM	YCL050C	APA1	2.71565	0.00129841	22.6384
N_H141V	N	H141V	eqM	YOR230W	WTM1	2.72094	0.00484475	21.7077
N_H141V	N	H141V	eqM	YLR060W	FRS1	2.73572	0.000306884	21.2424
N_H141V	N	H141V	eqM	YNL014W	HEF3	2.7903	0.000296804	25.082
N_H141V	N	H141V	eqM	YLR397C	AFG2	2.81035	2.75188e-07	20.6924
N_H141V	N	H141V	eqM	YAL013W	DEP1	2.81593	0.0326563	23.4254
N_H141V	N	H141V	eqM	YKL144C	RPC25	2.84668	2.16757e-06	21.5701
N_H141V	N	H141V	eqM	YKR025W	RPC37	2.88198	9.14718e-07	21.8271
N_H141V	N	H141V	eqM	YNL151C	RPC31	2.88645	0.000536418	20.5017
N_H141V	N	H141V	eqM	YLL034C	RIX7	3.26068	2.40645e-06	21.4962
N_H141V	N	H141V	eqM	YLR249W	YEF3	3.47427	3.65396e-10	22.8546
N_H141V	N	H141V	eqM	YBL039C	URA7	4.13182	2.05991e-06	22.0048
N_H141V	N	H141V	eqM	YMR235C	RNA1	4.35301	4.36565e-10	26.8536
N_H141V	N	H141V	eqM	YNL189W	SRP1	5.08545	9.75084e-08	22.2905
N_H141V	N	H141V	eqM	YJR083C	ACF4	-Inf	0	NA
N_H141V	N	H141V	eqM	YDR216W	ADR1	-Inf	0	NA
N_H141V	N	H141V	eqM	YOL123W	HRP1	-Inf	0	NA
N_H141V	N	H141V	eqM	YDR378C	LSM6	-Inf	0	NA
N_H141V	N	H141V	eqM	YGR081C	SLX9	-Inf	0	NA
N_H141V	N	H141V	eqM	YJL052W	TDH1	-Inf	0	NA
N_H141V	N	H141V	eqM	YLR314C	CDC3	Inf	0	19.2459
N_H141V	N	H141V	eqM	YDR439W	LRS4	Inf	0	20.359
N_H141V	N	H141V	eqM	YGR253C	PUP2	Inf	0	20.1945
N_H141V	N	H141V	eqM	YLR032W	RAD5	Inf	0	18.6328
N_H141V	N	H141V	eqM	YPL079W	RPL21B	Inf	0	24.3459
N_H141V	N	H141V	eqM	YDR083W	RRP8	Inf	0	18.4647
N_H141V	N	H141V	eqM	YOR294W	RRS1	Inf	0	20.0119
N_H141V	N	H141V	eqM	YLR430W	SEN1	Inf	0	18.8169
N_H141V	N	H141V	eqM	YFR031C	SMC2	Inf	0	22.7465
N_H141V	N	H141V	eqM	YNR023W	SNF12	Inf	0	18.2656
N_H141V	N	H141V	eqM	YBR289W	SNF5	Inf	0	17.1511
N_H141V	N	H141V	eqM	YMR019W	STB4	Inf	0	18.3611
N_H141V	N	H141V	eqM	YMR039C	SUB1	Inf	0	19.7428
N_H141V	N	H141V	eqM	YGL049C	TIF4632	Inf	0	19.6876
N_H141V	N	H141V	eqM	YOR215C	AIM41	NA	NA	NA
N_H141V	N	H141V	eqM	YDR464W	SPP41	NA	NA	NA
C_K101R	C	K101R	eqM	YGL164C	YRB30	-2.82154	0.000333365	18.6608
C_K101R	C	K101R	eqM	YNL134C	YNL134C	-2.49717	0.264014	17.0249
C_K101R	C	K101R	eqM	YMR308C	PSE1	-1.2105	0.0554333	21.6966
C_K101R	C	K101R	eqM	YKL106W	AAT1	-1.20457	0.199409	15.0135
C_K101R	C	K101R	eqM	YGL171W	ROK1	-1.09351	0.372423	16.0549
C_K101R	C	K101R	eqM	YBR081C	SPT7	-1.06551	0.572396	19.9138
C_K101R	C	K101R	eqM	YDR182W	CDC1	-0.956846	0.702416	15.4968
C_K101R	C	K101R	eqM	YLR293C	GSP1	-0.645038	0.366247	23.2569
C_K101R	C	K101R	eqM	YLR071C	RGR1	-0.423667	0.593452	17.9205
C_K101R	C	K101R	eqM	YJR074W	MOG1	-0.289791	0.606492	23.7419
C_K101R	C	K101R	eqM	YBR117C	TKL2	-0.166647	0.912692	18.9628
C_K101R	C	K101R	eqM	YPL070W	MUK1	-0.119457	0.871518	22.6949
C_K101R	C	K101R	eqM	YPL239W	YAR1	0.00581938	0.995001	20.1191
C_K101R	C	K101R	eqM	YNL007C	SIS1	0.0154828	0.987404	18.0506
C_K101R	C	K101R	eqM	YKL033W	TTI1	0.0832706	0.932925	17.1883
C_K101R	C	K101R	eqM	YLR196W	PWP1	0.169018	0.871518	17.8848
C_K101R	C	K101R	eqM	YPL235W	RVB2	0.219788	0.744837	21.0715
C_K101R	C	K101R	eqM	YDR190C	RVB1	0.241207	0.69921	21.771
C_K101R	C	K101R	eqM	YHR179W	OYE2	0.256417	0.846567	18.6614
C_K101R	C	K101R	eqM	YGL097W	SRM1	0.393248	0.801964	23.1852
C_K101R	C	K101R	eqM	YBR231C	SWC5	0.419726	0.871518	19.8606
C_K101R	C	K101R	eqM	YOR136W	IDH2	0.426985	0.775667	16.7216
C_K101R	C	K101R	eqM	YGR204W	ADE3	0.444123	0.793145	17.2286
C_K101R	C	K101R	eqM	YOL038W	PRE6	0.462256	0.725993	17.2811
C_K101R	C	K101R	eqM	YMR318C	ADH6	0.478723	0.860131	18.9345
C_K101R	C	K101R	eqM	YPR128C	ANT1	0.554926	0.537548	19.7922
C_K101R	C	K101R	eqM	YOL098C	SDD3	0.595646	0.614399	18.2813
C_K101R	C	K101R	eqM	YDL089W	NUR1	0.701269	0.751086	19.0663
C_K101R	C	K101R	eqM	YDL164C	CDC9	0.726884	0.372423	18.8938
C_K101R	C	K101R	eqM	YLR314C	CDC3	0.735707	0.372423	17.8956
C_K101R	C	K101R	eqM	YML085C	TUB1	0.768743	0.366872	19.6968
C_K101R	C	K101R	eqM	YGR155W	CYS4	0.782396	0.372423	18.0037
C_K101R	C	K101R	eqM	YMR185W	RTP1	0.799996	0.537548	16.6529
C_K101R	C	K101R	eqM	YDR143C	SAN1	0.803873	0.372423	17.3073
C_K101R	C	K101R	eqM	YPR019W	MCM4	0.857829	0.340532	17.1065
C_K101R	C	K101R	eqM	YLR301W	HRI1	0.861376	0.598658	19.4439
C_K101R	C	K101R	eqM	YKL029C	MAE1	0.866507	0.382313	18.6972
C_K101R	C	K101R	eqM	YCL054W	SPB1	0.89727	0.356397	20.192
C_K101R	C	K101R	eqM	YMR083W	ADH3	0.902992	0.516305	17.0824
C_K101R	C	K101R	eqM	YBL039C	URA7	0.933962	0.282621	18.6466
C_K101R	C	K101R	eqM	YDL156W	CMR1	0.959422	0.282621	20.4498
C_K101R	C	K101R	eqM	YGR192C	TDH3	0.963825	0.285205	21.9854
C_K101R	C	K101R	eqM	YBR121C	GRS1	0.991951	0.132602	19.2703
C_K101R	C	K101R	eqM	YJL165C	HAL5	1.07366	0.372423	18.3741
C_K101R	C	K101R	eqM	YJL176C	SWI3	1.14491	0.282621	17.4215
C_K101R	C	K101R	eqM	YFL037W	TUB2	1.15111	0.112396	21.4387
C_K101R	C	K101R	eqM	YAL036C	RBG1	1.1716	0.254335	18.5776
C_K101R	C	K101R	eqM	YGR254W	ENO1	1.18334	0.340532	19.6769
C_K101R	C	K101R	eqM	YDR171W	HSP42	1.19528	0.379421	17.6913
C_K101R	C	K101R	eqM	YBL056W	PTC3	1.27827	0.285205	18.751
C_K101R	C	K101R	eqM	YPR103W	PRE2	1.31229	0.0767415	19.5021
C_K101R	C	K101R	eqM	YER023W	PRO3	1.32935	0.189268	20.9388
C_K101R	C	K101R	eqM	YDR002W	YRB1	1.33701	0.0189049	20.7427
C_K101R	C	K101R	eqM	YLR060W	FRS1	1.50104	0.132602	19.1924
C_K101R	C	K101R	eqM	YML124C	TUB3	1.50383	0.0767415	19.2917
C_K101R	C	K101R	eqM	YKL035W	UGP1	1.52215	0.0997527	18.4472
C_K101R	C	K101R	eqM	YDR071C	PAA1	1.58815	0.132602	17.5066
C_K101R	C	K101R	eqM	YNL032W	SIW14	1.60854	0.0683036	19.8328
C_K101R	C	K101R	eqM	YJR072C	NPA3	1.61793	0.00473815	20.5376
C_K101R	C	K101R	eqM	YGL234W	ADE5,7	1.63619	0.0366465	19.9486
C_K101R	C	K101R	eqM	YLR048W	RPS0B	1.65202	0.0767415	26.3379
C_K101R	C	K101R	eqM	YAL005C	SSA1	1.67759	0.045473	19.7204
C_K101R	C	K101R	eqM	YIL110W	HPM1	1.67896	0.294763	21.8331
C_K101R	C	K101R	eqM	YKL104C	GFA1	1.7778	0.0366465	19.9738
C_K101R	C	K101R	eqM	YDR037W	KRS1	1.78768	0.0405885	19.8985
C_K101R	C	K101R	eqM	YOR375C	GDH1	1.85746	0.0171425	19.6785
C_K101R	C	K101R	eqM	YNL014W	HEF3	1.86401	0.0261975	22.6329
C_K101R	C	K101R	eqM	YMR214W	SCJ1	1.86712	0.0200505	19.7644
C_K101R	C	K101R	eqM	YJL196C	ELO1	1.87803	0.366872	23.3943
C_K101R	C	K101R	eqM	YLR106C	REA1	1.90078	0.000333365	19.0606
C_K101R	C	K101R	eqM	YNL262W	POL2	1.91062	0.0554333	19.7831
C_K101R	C	K101R	eqM	YLR347C	KAP95	1.91869	0.0315381	22.7831
C_K101R	C	K101R	eqM	YLR249W	YEF3	1.94369	0.000417586	21.2744
C_K101R	C	K101R	eqM	YLL034C	RIX7	1.9732	0.0109591	19.1048
C_K101R	C	K101R	eqM	YLR397C	AFG2	2.02173	0.000622781	18.6789
C_K101R	C	K101R	eqM	YOR224C	RPB8	2.06545	0.00153222	21.2995
C_K101R	C	K101R	eqM	YJL123C	MTC1	2.08453	0.00153222	20.0541
C_K101R	C	K101R	eqM	YKR025W	RPC37	2.11859	0.104164	19.538
C_K101R	C	K101R	eqM	YNL037C	IDH1	2.13146	0.189268	16.8003
C_K101R	C	K101R	eqM	YLR243W	GPN3	2.13726	0.00153222	18.9509
C_K101R	C	K101R	eqM	YMR157C	AIM36	2.19983	0.0807688	20.0669
C_K101R	C	K101R	eqM	YLL040C	VPS13	2.27222	0.000100335	19.429
C_K101R	C	K101R	eqM	YLR259C	HSP60	2.41695	0.0015849	20.0499
C_K101R	C	K101R	eqM	YCL043C	PDI1	2.47052	0.000100335	20.3659
C_K101R	C	K101R	eqM	YOR230W	WTM1	2.58651	0.0897253	20.5169
C_K101R	C	K101R	eqM	YLR304C	ACO1	2.60338	0.0767415	17.2076
C_K101R	C	K101R	eqM	YCL050C	APA1	2.69546	0.000622781	21.3583
C_K101R	C	K101R	eqM	YLR104W	LCL2	2.74464	0.060196	23.2593
C_K101R	C	K101R	eqM	YGR253C	PUP2	2.7864	0.0395892	20.8588
C_K101R	C	K101R	eqM	YGL201C	MCM6	2.78795	0.0189049	20.3434
C_K101R	C	K101R	eqM	YNL099C	OCA1	2.83362	0.000622781	21.98
C_K101R	C	K101R	eqM	YGR163W	GTR2	2.92491	0.038279	21.216
C_K101R	C	K101R	eqM	YMR235C	RNA1	3.98113	0.000417586	24.3868
C_K101R	C	K101R	eqM	YHR122W	CIA2	4.60982	0.0189049	21.6472
C_K101R	C	K101R	eqM	YML041C	VPS71	-Inf	0	NA
C_K101R	C	K101R	eqM	YNL141W	AAH1	Inf	0	18.9386
C_K101R	C	K101R	eqM	YPL051W	ARL3	Inf	0	18.1454
C_K101R	C	K101R	eqM	YIL003W	CFD1	Inf	0	20.7068
C_K101R	C	K101R	eqM	YKR026C	GCN3	Inf	0	20.6129
C_K101R	C	K101R	eqM	YHL020C	OPI1	Inf	0	18.8879
C_K101R	C	K101R	eqM	YLR032W	RAD5	Inf	0	16.9544
C_K101R	C	K101R	eqM	YLL021W	SPA2	Inf	0	17.2657
C_K101R	C	K101R	eqM	YMR039C	SUB1	Inf	0	21.0211
C_K101R	C	K101R	eqM	YOR027W	STI1	NA	NA	NA
C_K132H	C	K132H	eqM	YMR235C	RNA1	-3.8663	0.00176653	15.9855
C_K132H	C	K132H	eqM	YBR081C	SPT7	-3.05989	0.532089	17.9194
C_K132H	C	K132H	eqM	YDR182W	CDC1	-0.981283	0.993021	15.9193
C_K132H	C	K132H	eqM	YKL106W	AAT1	-0.886056	0.993021	15.2704
C_K132H	C	K132H	eqM	YNL134C	YNL134C	-0.794112	0.993021	18.7279
C_K132H	C	K132H	eqM	YGL171W	ROK1	-0.759238	0.993021	16.5028
C_K132H	C	K132H	eqM	YOL098C	SDD3	-0.69525	0.993021	17.2184
C_K132H	C	K132H	eqM	YLR293C	GSP1	-0.633263	0.987351	23.5072
C_K132H	C	K132H	eqM	YPL235W	RVB2	-0.593815	0.972285	19.9664
C_K132H	C	K132H	eqM	YDR190C	RVB1	-0.535259	0.972285	20.7263
C_K132H	C	K132H	eqM	YLR243W	GPN3	-0.44859	0.993021	16.2605
C_K132H	C	K132H	eqM	YBR117C	TKL2	-0.420687	0.993021	20.6107
C_K132H	C	K132H	eqM	YPR128C	ANT1	-0.388821	0.993021	19.0418
C_K132H	C	K132H	eqM	YPL070W	MUK1	-0.34258	0.993021	22.4718
C_K132H	C	K132H	eqM	YGL201C	MCM6	-0.32552	0.993021	17.2299
C_K132H	C	K132H	eqM	YDL156W	CMR1	-0.252764	0.993021	19.0175
C_K132H	C	K132H	eqM	YAL036C	RBG1	-0.1448	0.993021	17.31
C_K132H	C	K132H	eqM	YML124C	TUB3	-0.0717729	0.993021	18.4124
C_K132H	C	K132H	eqM	YOL038W	PRE6	-0.0682663	0.993021	17.9434
C_K132H	C	K132H	eqM	YFL037W	TUB2	-0.0446034	0.993021	21.3798
C_K132H	C	K132H	eqM	YBR121C	GRS1	0.00216238	0.996668	18.4251
C_K132H	C	K132H	eqM	YLR314C	CDC3	0.0150438	0.995889	17.4308
C_K132H	C	K132H	eqM	YBL056W	PTC3	0.0342267	0.995889	18.6002
C_K132H	C	K132H	eqM	YGL164C	YRB30	0.0398205	0.993021	21.4962
C_K132H	C	K132H	eqM	YLL034C	RIX7	0.0622298	0.993021	17.3894
C_K132H	C	K132H	eqM	YML041C	VPS71	0.0625309	0.995889	23.4111
C_K132H	C	K132H	eqM	YJR072C	NPA3	0.0644814	0.993021	19.4744
C_K132H	C	K132H	eqM	YJL123C	MTC1	0.0785446	0.993021	19.1072
C_K132H	C	K132H	eqM	YGR155W	CYS4	0.0926865	0.993021	17.943
C_K132H	C	K132H	eqM	YLR106C	REA1	0.0961808	0.993021	17.1561
C_K132H	C	K132H	eqM	YML085C	TUB1	0.103209	0.993021	19.9804
C_K132H	C	K132H	eqM	YJR074W	MOG1	0.108018	0.993021	23.8279
C_K132H	C	K132H	eqM	YMR214W	SCJ1	0.118039	0.993021	18.3194
C_K132H	C	K132H	eqM	YGR192C	TDH3	0.132188	0.993021	21.4365
C_K132H	C	K132H	eqM	YDL089W	NUR1	0.140657	0.993021	18.1835
C_K132H	C	K132H	eqM	YNL014W	HEF3	0.151644	0.993021	21.0111
C_K132H	C	K132H	eqM	YMR157C	AIM36	0.157355	0.993021	17.947
C_K132H	C	K132H	eqM	YLR397C	AFG2	0.168531	0.993021	17.0005
C_K132H	C	K132H	eqM	YDR037W	KRS1	0.195037	0.993021	18.1846
C_K132H	C	K132H	eqM	YOR230W	WTM1	0.222924	0.993021	18.1533
C_K132H	C	K132H	eqM	YNL007C	SIS1	0.22652	0.993021	18.1586
C_K132H	C	K132H	eqM	YGL234W	ADE5,7	0.275108	0.993021	19.8842
C_K132H	C	K132H	eqM	YMR083W	ADH3	0.287267	0.993021	17.394
C_K132H	C	K132H	eqM	YBL039C	URA7	0.321371	0.993021	18.0383
C_K132H	C	K132H	eqM	YPR103W	PRE2	0.329453	0.993021	18.5192
C_K132H	C	K132H	eqM	YGR253C	PUP2	0.329515	0.993021	18.4019
C_K132H	C	K132H	eqM	YJL165C	HAL5	0.353049	0.993021	17.6535
C_K132H	C	K132H	eqM	YPR019W	MCM4	0.356101	0.993021	17.8482
C_K132H	C	K132H	eqM	YDR171W	HSP42	0.373267	0.993021	17.7884
C_K132H	C	K132H	eqM	YLR048W	RPS0B	0.417974	0.993021	25.1978
C_K132H	C	K132H	eqM	YOR136W	IDH2	0.419449	0.993021	19.4154
C_K132H	C	K132H	eqM	YHR179W	OYE2	0.445398	0.993021	18.4111
C_K132H	C	K132H	eqM	YNL032W	SIW14	0.466671	0.993021	18.691
C_K132H	C	K132H	eqM	YDR143C	SAN1	0.475417	0.993021	17.6742
C_K132H	C	K132H	eqM	YLR196W	PWP1	0.511044	0.993021	18.2435
C_K132H	C	K132H	eqM	YDL164C	CDC9	0.512555	0.993021	18.4487
C_K132H	C	K132H	eqM	YMR308C	PSE1	0.533421	0.993021	23.2565
C_K132H	C	K132H	eqM	YHR122W	CIA2	0.551079	0.993021	17.5885
C_K132H	C	K132H	eqM	YLR104W	LCL2	0.559259	0.993021	21.0739
C_K132H	C	K132H	eqM	YLR249W	YEF3	0.564257	0.901546	20.3347
C_K132H	C	K132H	eqM	YLR060W	FRS1	0.601887	0.993021	18.3657
C_K132H	C	K132H	eqM	YNL262W	POL2	0.606811	0.993021	18.6657
C_K132H	C	K132H	eqM	YGR204W	ADE3	0.631569	0.993021	18.5151
C_K132H	C	K132H	eqM	YER023W	PRO3	0.652562	0.993021	20.7602
C_K132H	C	K132H	eqM	YLL040C	VPS13	0.671487	0.851072	17.7843
C_K132H	C	K132H	eqM	YCL043C	PDI1	0.684013	0.851072	18.8829
C_K132H	C	K132H	eqM	YGL097W	SRM1	0.760155	0.993021	22.4963
C_K132H	C	K132H	eqM	YDR071C	PAA1	0.813393	0.993021	18.2954
C_K132H	C	K132H	eqM	YMR185W	RTP1	0.826774	0.993021	16.6168
C_K132H	C	K132H	eqM	YLR259C	HSP60	0.845139	0.901546	19.2454
C_K132H	C	K132H	eqM	YKL104C	GFA1	0.982432	0.851072	18.3943
C_K132H	C	K132H	eqM	YAL005C	SSA1	1.0006	0.851072	20.2049
C_K132H	C	K132H	eqM	YJL176C	SWI3	1.0496	0.93025	18.6704
C_K132H	C	K132H	eqM	YLR304C	ACO1	1.10657	0.993021	17.318
C_K132H	C	K132H	eqM	YGR254W	ENO1	1.1322	0.901546	19.525
C_K132H	C	K132H	eqM	YNL037C	IDH1	1.16583	0.993021	17.4913
C_K132H	C	K132H	eqM	YLR301W	HRI1	1.18598	0.993021	19.7685
C_K132H	C	K132H	eqM	YOR375C	GDH1	1.22012	0.532089	18.617
C_K132H	C	K132H	eqM	YKL035W	UGP1	1.42982	0.593185	18.8856
C_K132H	C	K132H	eqM	YLR347C	KAP95	1.45032	0.532089	22.3391
C_K132H	C	K132H	eqM	YJL196C	ELO1	1.54573	0.993021	23.062
C_K132H	C	K132H	eqM	YOR224C	RPB8	1.56421	0.0297976	20.7227
C_K132H	C	K132H	eqM	YCL050C	APA1	1.62557	0.385776	20.0563
C_K132H	C	K132H	eqM	YKR025W	RPC37	1.66158	0.632162	18.9743
C_K132H	C	K132H	eqM	YMR318C	ADH6	1.88289	0.993021	20.3387
C_K132H	C	K132H	eqM	YDR002W	YRB1	2.81955	1.18301e-05	22.4276
C_K132H	C	K132H	eqM	YBR231C	SWC5	4.05449	0.632162	24.3082
C_K132H	C	K132H	eqM	YGR163W	GTR2	-Inf	0	NA
C_K132H	C	K132H	eqM	YIL110W	HPM1	-Inf	0	NA
C_K132H	C	K132H	eqM	YKL029C	MAE1	-Inf	0	NA
C_K132H	C	K132H	eqM	YNL099C	OCA1	-Inf	0	NA
C_K132H	C	K132H	eqM	YLR071C	RGR1	-Inf	0	NA
C_K132H	C	K132H	eqM	YCL054W	SPB1	-Inf	0	NA
C_K132H	C	K132H	eqM	YKL033W	TTI1	-Inf	0	NA
C_K132H	C	K132H	eqM	YPL239W	YAR1	-Inf	0	NA
C_K132H	C	K132H	eqM	YNL141W	AAH1	Inf	0	18.0763
C_K132H	C	K132H	eqM	YPL051W	ARL3	Inf	0	16.6998
C_K132H	C	K132H	eqM	YHL020C	OPI1	Inf	0	17.978
C_K132H	C	K132H	eqM	YLL021W	SPA2	Inf	0	17.1102
C_K132H	C	K132H	eqM	YOR027W	STI1	Inf	0	18.6213
C_K132H	C	K132H	eqM	YIL003W	CFD1	NA	NA	NA
C_K132H	C	K132H	eqM	YKR026C	GCN3	NA	NA	NA
C_K132H	C	K132H	eqM	YLR032W	RAD5	NA	NA	NA
C_K132H	C	K132H	eqM	YMR039C	SUB1	NA	NA	NA
N_K132H	N	K132H	eqM	YMR235C	RNA1	-2.71761	9.20185e-06	19.2671
N_K132H	N	K132H	eqM	YOR260W	GCD1	-2.22786	0.0406808	17.9195
N_K132H	N	K132H	eqM	YGR254W	ENO1	-1.77165	0.0174979	18.2045
N_K132H	N	K132H	eqM	YHR137W	ARO9	-1.64553	0.150953	19.1756
N_K132H	N	K132H	eqM	YLR237W	THI7	-1.45664	0.345183	20.1462
N_K132H	N	K132H	eqM	YMR185W	RTP1	-1.44705	0.148286	17.6411
N_K132H	N	K132H	eqM	YGL147C	RPL9A	-1.37723	0.25287	21.2297
N_K132H	N	K132H	eqM	YPR088C	SRP54	-1.17515	0.200105	17.807
N_K132H	N	K132H	eqM	YFR028C	CDC14	-1.13116	0.413107	17.0556
N_K132H	N	K132H	eqM	YKR046C	PLN1	-0.995522	0.390474	18.1495
N_K132H	N	K132H	eqM	YOL055C	THI20	-0.974704	0.653281	18.4952
N_K132H	N	K132H	eqM	YCL035C	GRX1	-0.920228	0.351996	18.3206
N_K132H	N	K132H	eqM	YOR136W	IDH2	-0.890008	0.200105	17.7305
N_K132H	N	K132H	eqM	YOR234C	RPL33B	-0.865973	0.195506	21.4166
N_K132H	N	K132H	eqM	YDR378C	LSM6	-0.835634	0.0817649	19.2967
N_K132H	N	K132H	eqM	YHR089C	GAR1	-0.832133	0.25287	19.5731
N_K132H	N	K132H	eqM	YJL052W	TDH1	-0.801428	0.652751	19.5544
N_K132H	N	K132H	eqM	YLR309C	IMH1	-0.752192	0.523846	20.397
N_K132H	N	K132H	eqM	YKL106W	AAT1	-0.732604	0.424043	15.8005
N_K132H	N	K132H	eqM	YMR308C	PSE1	-0.726322	0.0655142	22.6031
N_K132H	N	K132H	eqM	YPL243W	SRP68	-0.724098	0.240085	18.1675
N_K132H	N	K132H	eqM	YDR346C	SVF1	-0.716197	0.627346	14.8067
N_K132H	N	K132H	eqM	YNL062C	GCD10	-0.690616	0.482421	18.1277
N_K132H	N	K132H	eqM	YLR344W	RPL26A	-0.645062	0.442552	21.8764
N_K132H	N	K132H	eqM	YBR117C	TKL2	-0.600855	0.589196	20.6331
N_K132H	N	K132H	eqM	YAL059W	ECM1	-0.598051	0.448823	19.5765
N_K132H	N	K132H	eqM	YJL125C	GCD14	-0.590571	0.372584	18.4635
N_K132H	N	K132H	eqM	YER127W	LCP5	-0.573812	0.233355	19.5953
N_K132H	N	K132H	eqM	YNL037C	IDH1	-0.565174	0.746598	17.5539
N_K132H	N	K132H	eqM	YHR072W-A	NOP10	-0.562213	0.582962	18.868
N_K132H	N	K132H	eqM	YMR194W	RPL36A	-0.556618	0.487222	20.6489
N_K132H	N	K132H	eqM	YGL164C	YRB30	-0.536054	0.494495	21.2922
N_K132H	N	K132H	eqM	YCL054W	SPB1	-0.524599	0.482662	17.3506
N_K132H	N	K132H	eqM	YKL218C	SRY1	-0.520435	0.483662	17.0775
N_K132H	N	K132H	eqM	YGL120C	PRP43	-0.478429	0.672799	18.5379
N_K132H	N	K132H	eqM	R0030W	RAF1	-0.467096	0.627346	19.3057
N_K132H	N	K132H	eqM	YLR448W	RPL6B	-0.387796	0.571195	20.565
N_K132H	N	K132H	eqM	YDL213C	NOP6	-0.370699	0.746598	19.3214
N_K132H	N	K132H	eqM	YFR032C-A	RPL29	-0.360039	0.801813	18.6488
N_K132H	N	K132H	eqM	YGR162W	TIF4631	-0.322622	0.523846	19.5352
N_K132H	N	K132H	eqM	YDL164C	CDC9	-0.291974	0.746598	17.7848
N_K132H	N	K132H	eqM	YDL092W	SRP14	-0.271666	0.734633	20.1686
N_K132H	N	K132H	eqM	YJL123C	MTC1	-0.261501	0.685621	19.4314
N_K132H	N	K132H	eqM	YCR087C-A	YCR087C-A	-0.255422	0.792079	18.7151
N_K132H	N	K132H	eqM	YCL011C	GBP2	-0.249229	0.646301	19.318
N_K132H	N	K132H	eqM	YBR081C	SPT7	-0.240193	0.801813	17.7214
N_K132H	N	K132H	eqM	YGR145W	ENP2	-0.211075	0.627346	18.9841
N_K132H	N	K132H	eqM	YGL030W	RPL30	-0.20272	0.627346	24.7106
N_K132H	N	K132H	eqM	YNL288W	CAF40	-0.196393	0.869797	19.126
N_K132H	N	K132H	eqM	YBR049C	REB1	-0.189727	0.840384	20.767
N_K132H	N	K132H	eqM	YGL160W	AIM14	-0.189321	0.84053	21.3684
N_K132H	N	K132H	eqM	YPL037C	EGD1	-0.186374	0.813682	20.6794
N_K132H	N	K132H	eqM	YDR382W	RPP2B	-0.177781	0.707528	23.7737
N_K132H	N	K132H	eqM	YGL078C	DBP3	-0.165586	0.813682	18.4202
N_K132H	N	K132H	eqM	YLR304C	ACO1	-0.133263	0.84053	18.0753
N_K132H	N	K132H	eqM	YNL061W	NOP2	-0.13085	0.771089	18.8625
N_K132H	N	K132H	eqM	YPL127C	HHO1	-0.0886704	0.910645	19.2806
N_K132H	N	K132H	eqM	YPL043W	NOP4	-0.0792461	0.90521	18.9663
N_K132H	N	K132H	eqM	YHR193C	EGD2	-0.0706432	0.951937	19.5196
N_K132H	N	K132H	eqM	YOL116W	MSN1	-0.046594	0.98309	16.4083
N_K132H	N	K132H	eqM	YBR231C	SWC5	-0.0396538	0.98309	16.9011
N_K132H	N	K132H	eqM	YNL014W	HEF3	-0.0202825	0.98309	22.2634
N_K132H	N	K132H	eqM	YLR009W	RLP24	0.00197282	0.995232	21.2165
N_K132H	N	K132H	eqM	YLR196W	PWP1	0.0228832	0.98309	18.5
N_K132H	N	K132H	eqM	YLR388W	RPS29A	0.0273835	0.961072	22.7409
N_K132H	N	K132H	eqM	YHR099W	TRA1	0.0306504	0.976319	18.0449
N_K132H	N	K132H	eqM	YJR083C	ACF4	0.0488757	0.986908	18.9844
N_K132H	N	K132H	eqM	YJL076W	NET1	0.0595431	0.976319	17.7258
N_K132H	N	K132H	eqM	YMR236W	TAF9	0.0952209	0.910645	19.7611
N_K132H	N	K132H	eqM	YPL211W	NIP7	0.105373	0.840022	19.6867
N_K132H	N	K132H	eqM	YOR063W	RPL3	0.125781	0.746598	23.4494
N_K132H	N	K132H	eqM	YLR406C	RPL31B	0.146641	0.759861	23.4495
N_K132H	N	K132H	eqM	YBR031W	RPL4A	0.156703	0.646301	24.9197
N_K132H	N	K132H	eqM	YML010W	SPT5	0.164926	0.813682	19.9481
N_K132H	N	K132H	eqM	YLR397C	AFG2	0.201502	0.685621	18.4293
N_K132H	N	K132H	eqM	YLR185W	RPL37A	0.224577	0.813682	22.0896
N_K132H	N	K132H	eqM	YLR249W	YEF3	0.227034	0.647115	19.7178
N_K132H	N	K132H	eqM	YAL035W	FUN12	0.241551	0.829736	18.0675
N_K132H	N	K132H	eqM	YLR106C	REA1	0.266537	0.640949	18.9703
N_K132H	N	K132H	eqM	YCR042C	TAF2	0.294105	0.856302	16.2727
N_K132H	N	K132H	eqM	YPL131W	RPL5	0.297249	0.418412	23.5633
N_K132H	N	K132H	eqM	YDR381W	YRA1	0.302964	0.50829	21.9505
N_K132H	N	K132H	eqM	YOL148C	SPT20	0.311857	0.743992	18.5358
N_K132H	N	K132H	eqM	YLL045C	RPL8B	0.313158	0.372584	23.3979
N_K132H	N	K132H	eqM	YJL189W	RPL39	0.322075	0.627346	22.4258
N_K132H	N	K132H	eqM	YLR293C	GSP1	0.339196	0.491206	23.9307
N_K132H	N	K132H	eqM	YOR113W	AZF1	0.339324	0.646301	17.955
N_K132H	N	K132H	eqM	YNL206C	RTT106	0.363224	0.715477	20.5021
N_K132H	N	K132H	eqM	YLR029C	RPL15A	0.374852	0.507125	22.6934
N_K132H	N	K132H	eqM	YLR060W	FRS1	0.3774	0.642922	19.1347
N_K132H	N	K132H	eqM	YBL002W	HTB2	0.421481	0.551759	21.017
N_K132H	N	K132H	eqM	YDL208W	NHP2	0.43063	0.413107	21.7096
N_K132H	N	K132H	eqM	YMR075W	RCO1	0.432559	0.61648	19.7563
N_K132H	N	K132H	eqM	YGL031C	RPL24A	0.458481	0.413107	24.8549
N_K132H	N	K132H	eqM	YJL033W	HCA4	0.470274	0.418412	19.2578
N_K132H	N	K132H	eqM	YDL081C	RPP1A	0.471991	0.627346	22.7534
N_K132H	N	K132H	eqM	YOR374W	ALD4	0.550042	0.528188	17.8614
N_K132H	N	K132H	eqM	YLR274W	MCM5	0.555183	0.523846	19.031
N_K132H	N	K132H	eqM	YOL039W	RPP2A	0.562209	0.367924	22.6033
N_K132H	N	K132H	eqM	YLR082C	SRL2	0.564408	0.413107	20.8007
N_K132H	N	K132H	eqM	YDR037W	KRS1	0.573981	0.587285	18.1632
N_K132H	N	K132H	eqM	YDR167W	TAF10	0.581162	0.238948	20.7281
N_K132H	N	K132H	eqM	YER148W	SPT15	0.584304	0.324941	22.0855
N_K132H	N	K132H	eqM	YLR150W	STM1	0.588407	0.296223	21.7031
N_K132H	N	K132H	eqM	YPL016W	SWI1	0.620218	0.472876	19.9268
N_K132H	N	K132H	eqM	YHR064C	SSZ1	0.621891	0.361445	21.6155
N_K132H	N	K132H	eqM	YLR243W	GPN3	0.632032	0.308755	19.7587
N_K132H	N	K132H	eqM	YNL248C	RPA49	0.639637	0.405416	19.6216
N_K132H	N	K132H	eqM	YJL176C	SWI3	0.657858	0.421157	19.5603
N_K132H	N	K132H	eqM	YJL140W	RPB4	0.675038	0.413107	20.1884
N_K132H	N	K132H	eqM	YLL034C	RIX7	0.684642	0.338992	19.0699
N_K132H	N	K132H	eqM	YKL112W	ABF1	0.692445	0.523846	19.6071
N_K132H	N	K132H	eqM	YLR055C	SPT8	0.699911	0.627346	18.3269
N_K132H	N	K132H	eqM	YLR075W	RPL10	0.713204	0.108616	23.5706
N_K132H	N	K132H	eqM	YBR087W	RFC5	0.72147	0.103502	20.9599
N_K132H	N	K132H	eqM	YGR054W	YGR054W	0.752854	0.0197765	20.0966
N_K132H	N	K132H	eqM	YOL005C	RPB11	0.753492	0.299852	19.511
N_K132H	N	K132H	eqM	YDR303C	RSC3	0.755799	0.150953	21.0492
N_K132H	N	K132H	eqM	YNL290W	RFC3	0.765203	0.00799934	21.3288
N_K132H	N	K132H	eqM	YMR091C	NPL6	0.765984	0.110901	22.0392
N_K132H	N	K132H	eqM	YKR008W	RSC4	0.804466	0.0817649	21.3333
N_K132H	N	K132H	eqM	YML127W	RSC9	0.805961	0.181653	21.0929
N_K132H	N	K132H	eqM	YDR496C	PUF6	0.809924	0.098833	20.496
N_K132H	N	K132H	eqM	YDR174W	HMO1	0.81417	0.354891	18.9986
N_K132H	N	K132H	eqM	YBR198C	TAF5	0.832399	0.0503472	19.5392
N_K132H	N	K132H	eqM	YNL189W	SRP1	0.846752	0.348837	18.2033
N_K132H	N	K132H	eqM	YJL217W	REE1	0.873009	0.431543	19.083
N_K132H	N	K132H	eqM	YML065W	ORC1	0.93111	0.429361	18.0464
N_K132H	N	K132H	eqM	YNL112W	DBP2	0.935332	0.0796379	20.9595
N_K132H	N	K132H	eqM	YGL201C	MCM6	0.962971	0.252474	18.0728
N_K132H	N	K132H	eqM	YGR204W	ADE3	0.98319	0.33634	18.3054
N_K132H	N	K132H	eqM	YOL004W	SIN3	0.99595	0.0909443	19.2546
N_K132H	N	K132H	eqM	YLR175W	CBF5	1.00771	0.148286	18.3602
N_K132H	N	K132H	eqM	YCR052W	RSC6	1.02879	0.0514558	19.9752
N_K132H	N	K132H	eqM	YMR033W	ARP9	1.03194	0.0444888	21.2314
N_K132H	N	K132H	eqM	YJR068W	RFC2	1.03394	0.007759	20.4202
N_K132H	N	K132H	eqM	YPR010C	RPA135	1.03491	0.0197765	19.7988
N_K132H	N	K132H	eqM	YOR341W	RPA190	1.03507	0.0909443	19.7846
N_K132H	N	K132H	eqM	YOL012C	HTZ1	1.04611	0.0809156	24.5482
N_K132H	N	K132H	eqM	YCL059C	KRR1	1.04903	0.295144	16.0851
N_K132H	N	K132H	eqM	YPR019W	MCM4	1.06074	0.168702	19.358
N_K132H	N	K132H	eqM	YIL126W	STH1	1.06263	0.0382467	21.6142
N_K132H	N	K132H	eqM	YOR290C	SNF2	1.0719	0.354891	18.1707
N_K132H	N	K132H	eqM	YER159C	BUR6	1.08624	0.054907	21.6566
N_K132H	N	K132H	eqM	YDL140C	RPO21	1.09195	0.053917	21.1929
N_K132H	N	K132H	eqM	YOL094C	RFC4	1.09776	0.0101616	20.5131
N_K132H	N	K132H	eqM	YPL070W	MUK1	1.09956	0.551759	27.0239
N_K132H	N	K132H	eqM	YOR230W	WTM1	1.10698	0.296223	20.0441
N_K132H	N	K132H	eqM	YLR033W	RSC58	1.11543	0.0406808	21.5663
N_K132H	N	K132H	eqM	YMR083W	ADH3	1.12133	0.350499	18.5341
N_K132H	N	K132H	eqM	YAL001C	TFC3	1.1325	0.108616	18.8353
N_K132H	N	K132H	eqM	YFR037C	RSC8	1.14155	0.0139448	22.2881
N_K132H	N	K132H	eqM	YFL013C	IES1	1.16667	0.0332046	21.1711
N_K132H	N	K132H	eqM	YJR074W	MOG1	1.1677	0.0119036	23.487
N_K132H	N	K132H	eqM	YGR275W	RTT102	1.17658	0.0151759	22.2896
N_K132H	N	K132H	eqM	YLR247C	IRC20	1.18569	0.25287	17.2525
N_K132H	N	K132H	eqM	YCL050C	APA1	1.21357	0.1649	20.9735
N_K132H	N	K132H	eqM	YBR060C	ORC2	1.23758	0.148286	19.3233
N_K132H	N	K132H	eqM	YIR002C	MPH1	1.26641	0.405416	20.0571
N_K132H	N	K132H	eqM	YGR285C	ZUO1	1.29196	0.0418509	19.1089
N_K132H	N	K132H	eqM	YPL235W	RVB2	1.30068	0.00212776	23.9804
N_K132H	N	K132H	eqM	YHR143W-A	RPC10	1.30122	9.79364e-05	24.1079
N_K132H	N	K132H	eqM	YER092W	IES5	1.33464	0.0136014	22.0589
N_K132H	N	K132H	eqM	YLR321C	SFH1	1.33716	0.00715708	21.9266
N_K132H	N	K132H	eqM	YBR215W	HPC2	1.3427	0.100098	19.5837
N_K132H	N	K132H	eqM	YDR190C	RVB1	1.34275	0.00126644	23.8139
N_K132H	N	K132H	eqM	YDR002W	YRB1	1.34865	0.00258052	23.8133
N_K132H	N	K132H	eqM	YLR357W	RSC2	1.35283	0.0119036	20.8486
N_K132H	N	K132H	eqM	YDR310C	SUM1	1.38854	0.137904	20.7711
N_K132H	N	K132H	eqM	YAL013W	DEP1	1.40587	0.361059	23.0245
N_K132H	N	K132H	eqM	YGL207W	SPT16	1.43095	0.0805662	22.6192
N_K132H	N	K132H	eqM	YPR034W	ARP7	1.44872	0.00258052	20.3226
N_K132H	N	K132H	eqM	YLL004W	ORC3	1.4724	0.238948	19.3514
N_K132H	N	K132H	eqM	YBL039C	URA7	1.516	0.0665803	19.8994
N_K132H	N	K132H	eqM	YNL059C	ARP5	1.52628	0.0039114	21.0848
N_K132H	N	K132H	eqM	YGL171W	ROK1	1.52962	0.1649	17.6908
N_K132H	N	K132H	eqM	YIL036W	CST6	1.53336	0.148286	21.5352
N_K132H	N	K132H	eqM	YHR206W	SKN7	1.55822	0.0139448	18.8863
N_K132H	N	K132H	eqM	YML069W	POB3	1.56539	0.0385584	23.7871
N_K132H	N	K132H	eqM	YNL215W	IES2	1.57814	0.00582327	21.6235
N_K132H	N	K132H	eqM	YOR141C	ARP8	1.60094	0.00690972	21.6517
N_K132H	N	K132H	eqM	YCR092C	MSH3	1.60147	0.0915355	20.4589
N_K132H	N	K132H	eqM	YLR052W	IES3	1.60183	0.0119036	22.3227
N_K132H	N	K132H	eqM	YCR028C-A	RIM1	1.6035	0.0753677	23.7602
N_K132H	N	K132H	eqM	YML041C	VPS71	1.61829	0.0385584	20.0715
N_K132H	N	K132H	eqM	YOR279C	RFM1	1.68039	0.368824	20.752
N_K132H	N	K132H	eqM	YJL081C	ARP4	1.6865	0.00431565	21.8128
N_K132H	N	K132H	eqM	YPR187W	RPO26	1.68857	0.155759	23.3638
N_K132H	N	K132H	eqM	YDL002C	NHP10	1.69073	0.00629534	21.7042
N_K132H	N	K132H	eqM	YGL097W	SRM1	1.70238	0.000457672	23.4289
N_K132H	N	K132H	eqM	YLR095C	IOC2	1.72382	0.0119036	21.0777
N_K132H	N	K132H	eqM	YOR304W	ISW2	1.73108	0.00179201	20.9744
N_K132H	N	K132H	eqM	YBL008W	HIR1	1.74411	0.137904	20.0581
N_K132H	N	K132H	eqM	YFR013W	IOC3	1.77818	0.00404994	20.3634
N_K132H	N	K132H	eqM	YBR245C	ISW1	1.79363	0.00212776	21.3335
N_K132H	N	K132H	eqM	YDR121W	DPB4	1.81282	0.0133208	20.2412
N_K132H	N	K132H	eqM	YBL103C	RTG3	1.81939	0.0437846	20.4397
N_K132H	N	K132H	eqM	YOL090W	MSH2	1.8484	0.0909443	20.9139
N_K132H	N	K132H	eqM	YPL082C	MOT1	1.84866	0.00789022	20.598
N_K132H	N	K132H	eqM	YMR044W	IOC4	1.86259	0.0127297	21.5576
N_K132H	N	K132H	eqM	YNL088W	TOP2	1.88547	0.0240785	21.2349
N_K132H	N	K132H	eqM	YOR038C	HIR2	1.89244	0.00799934	21.4077
N_K132H	N	K132H	eqM	YNL167C	SKO1	1.90572	0.0446721	19.918
N_K132H	N	K132H	eqM	YIL130W	ASG1	1.92412	0.000292673	20.1902
N_K132H	N	K132H	eqM	YOR217W	RFC1	1.94063	0.000126316	21.0538
N_K132H	N	K132H	eqM	YML007W	YAP1	1.96579	0.100098	19.7517
N_K132H	N	K132H	eqM	YDR334W	SWR1	1.98795	0.00102645	20.4063
N_K132H	N	K132H	eqM	YGL013C	PDR1	2.06205	0.0059208	20.3007
N_K132H	N	K132H	eqM	YDR485C	VPS72	2.13434	0.0059208	19.7478
N_K132H	N	K132H	eqM	YJR140C	HIR3	2.1539	0.000457672	21.0333
N_K132H	N	K132H	eqM	YPL116W	HOS3	2.17605	0.0332046	19.9047
N_K132H	N	K132H	eqM	YPL129W	TAF14	2.20956	0.000453065	23.1779
N_K132H	N	K132H	eqM	YOL006C	TOP1	2.28196	0.00533975	23.1695
N_K132H	N	K132H	eqM	YDL156W	CMR1	2.31219	0.00205414	20.9493
N_K132H	N	K132H	eqM	YGR270W	YTA7	2.3136	3.22917e-05	22.0432
N_K132H	N	K132H	eqM	YPR110C	RPC40	2.31565	2.41057e-06	22.625
N_K132H	N	K132H	eqM	YGL133W	ITC1	2.37372	6.97577e-05	21.4111
N_K132H	N	K132H	eqM	YPR162C	ORC4	2.38341	0.0209051	18.7734
N_K132H	N	K132H	eqM	YMR284W	YKU70	2.39215	0.00323837	20.3585
N_K132H	N	K132H	eqM	YMR072W	ABF2	2.39527	0.00212776	23.7109
N_K132H	N	K132H	eqM	YJR144W	MGM101	2.40693	0.0521497	22.934
N_K132H	N	K132H	eqM	YBR154C	RPB5	2.42558	1.31936e-06	22.4989
N_K132H	N	K132H	eqM	YDR045C	RPC11	2.44179	0.00231325	21.0658
N_K132H	N	K132H	eqM	YNL113W	RPC19	2.53321	1.89119e-08	23.7056
N_K132H	N	K132H	eqM	YPL125W	KAP120	2.53683	3.54538e-05	21.6883
N_K132H	N	K132H	eqM	YPR190C	RPC82	2.54564	1.89119e-08	23.3851
N_K132H	N	K132H	eqM	YKR001C	VPS1	2.56889	0.0115814	23.8462
N_K132H	N	K132H	eqM	YOR210W	RPB10	2.60212	0.00037066	20.7962
N_K132H	N	K132H	eqM	YLR347C	KAP95	2.67289	5.77553e-06	23.7447
N_K132H	N	K132H	eqM	YDL150W	RPC53	2.77242	9.10951e-10	22.4313
N_K132H	N	K132H	eqM	YOR116C	RPO31	2.81667	1.59677e-09	22.3687
N_K132H	N	K132H	eqM	YOL068C	HST1	2.82201	0.0373819	21.1594
N_K132H	N	K132H	eqM	YER164W	CHD1	2.89445	5.77553e-06	22.3612
N_K132H	N	K132H	eqM	YOR207C	RET1	2.98981	9.1644e-10	22.2653
N_K132H	N	K132H	eqM	YKL144C	RPC25	3.16066	2.96341e-07	21.6486
N_K132H	N	K132H	eqM	YKR025W	RPC37	3.29034	4.67154e-08	22.2237
N_K132H	N	K132H	eqM	YNR003C	RPC34	3.29342	1.301e-07	22.3984
N_K132H	N	K132H	eqM	YMR106C	YKU80	3.31374	0.00152921	20.9536
N_K132H	N	K132H	eqM	YOR224C	RPB8	3.39448	6.97324e-06	22.9353
N_K132H	N	K132H	eqM	YNL151C	RPC31	3.47312	6.87405e-05	21.4949
N_K132H	N	K132H	eqM	YDR216W	ADR1	-Inf	0	NA
N_K132H	N	K132H	eqM	YOL123W	HRP1	-Inf	0	NA
N_K132H	N	K132H	eqM	YNL308C	KRI1	-Inf	0	NA
N_K132H	N	K132H	eqM	YKL029C	MAE1	-Inf	0	NA
N_K132H	N	K132H	eqM	YNL262W	POL2	-Inf	0	NA
N_K132H	N	K132H	eqM	YLR387C	REH1	-Inf	0	NA
N_K132H	N	K132H	eqM	YGR081C	SLX9	-Inf	0	NA
N_K132H	N	K132H	eqM	YLL021W	SPA2	-Inf	0	NA
N_K132H	N	K132H	eqM	YMR304W	UBP15	-Inf	0	NA
N_K132H	N	K132H	eqM	YOR215C	AIM41	Inf	0	20.074
N_K132H	N	K132H	eqM	YLR314C	CDC3	Inf	0	17.5155
N_K132H	N	K132H	eqM	YDR439W	LRS4	Inf	0	20.5107
N_K132H	N	K132H	eqM	YGR253C	PUP2	Inf	0	18.9919
N_K132H	N	K132H	eqM	YLR032W	RAD5	Inf	0	17.6155
N_K132H	N	K132H	eqM	YPL079W	RPL21B	Inf	0	22.36
N_K132H	N	K132H	eqM	YDR083W	RRP8	Inf	0	18.3726
N_K132H	N	K132H	eqM	YOR294W	RRS1	Inf	0	18.6099
N_K132H	N	K132H	eqM	YLR430W	SEN1	Inf	0	17.2003
N_K132H	N	K132H	eqM	YNR023W	SNF12	Inf	0	19.356
N_K132H	N	K132H	eqM	YBR289W	SNF5	Inf	0	18.7047
N_K132H	N	K132H	eqM	YDR464W	SPP41	Inf	0	23.0033
N_K132H	N	K132H	eqM	YMR019W	STB4	Inf	0	18.7999
N_K132H	N	K132H	eqM	YMR039C	SUB1	Inf	0	19.7864
N_K132H	N	K132H	eqM	YGL049C	TIF4632	Inf	0	18.6585
N_K132H	N	K132H	eqM	YFR031C	SMC2	NA	NA	NA
C_K143W	C	K143W	eqM	YMR308C	PSE1	-4.19471	2.67426e-08	18.5499
C_K143W	C	K143W	eqM	YGL097W	SRM1	-2.9471	0.0501237	18.5831
C_K143W	C	K143W	eqM	YKR025W	RPC37	-2.86967	0.0147204	14.8507
C_K143W	C	K143W	eqM	YDL156W	CMR1	-2.6566	0.0215217	16.8337
C_K143W	C	K143W	eqM	YGL164C	YRB30	-2.32466	0.00143573	19.1511
C_K143W	C	K143W	eqM	YNL134C	YNL134C	-2.00749	0.457757	17.5146
C_K143W	C	K143W	eqM	YKL106W	AAT1	-1.41301	0.258431	14.7434
C_K143W	C	K143W	eqM	YPL235W	RVB2	-1.07158	0.106217	19.4322
C_K143W	C	K143W	eqM	YGR254W	ENO1	-0.95472	0.4647	17.6593
C_K143W	C	K143W	eqM	YOR136W	IDH2	-0.817533	0.64418	18.0488
C_K143W	C	K143W	eqM	YPL239W	YAR1	-0.737508	0.64418	19.3758
C_K143W	C	K143W	eqM	YDR182W	CDC1	-0.671571	0.865643	15.6917
C_K143W	C	K143W	eqM	YJR074W	MOG1	-0.574279	0.423704	23.1946
C_K143W	C	K143W	eqM	YDR190C	RVB1	-0.562785	0.457015	20.5777
C_K143W	C	K143W	eqM	YDR171W	HSP42	-0.537674	0.825212	16.7218
C_K143W	C	K143W	eqM	YJL196C	ELO1	-0.437512	0.886588	20.8468
C_K143W	C	K143W	eqM	YLR293C	GSP1	-0.230341	0.845149	23.78
C_K143W	C	K143W	eqM	YMR157C	AIM36	-0.162913	0.970589	17.7042
C_K143W	C	K143W	eqM	YOR224C	RPB8	-0.154944	0.866263	18.8369
C_K143W	C	K143W	eqM	YPL070W	MUK1	-0.13671	0.934559	22.6777
C_K143W	C	K143W	eqM	YOL038W	PRE6	-0.124815	0.987181	18.4556
C_K143W	C	K143W	eqM	YKL033W	TTI1	-0.018646	0.998956	17.2136
C_K143W	C	K143W	eqM	YGL171W	ROK1	-0.00198625	0.998956	17.2305
C_K143W	C	K143W	eqM	YML041C	VPS71	0.00239341	0.998956	23.351
C_K143W	C	K143W	eqM	YPR019W	MCM4	0.00607025	0.998956	17.2753
C_K143W	C	K143W	eqM	YKL035W	UGP1	0.0166879	0.998956	16.4221
C_K143W	C	K143W	eqM	YDR002W	YRB1	0.0359927	0.99769	19.8289
C_K143W	C	K143W	eqM	YHR122W	CIA2	0.0500623	0.998956	17.1889
C_K143W	C	K143W	eqM	YBR117C	TKL2	0.108618	0.99769	20.3928
C_K143W	C	K143W	eqM	YMR318C	ADH6	0.147311	0.99769	18.5113
C_K143W	C	K143W	eqM	YLR347C	KAP95	0.14932	0.936021	21.0993
C_K143W	C	K143W	eqM	YGR253C	PUP2	0.212335	0.936021	18.2847
C_K143W	C	K143W	eqM	YLR071C	RGR1	0.253539	0.845149	18.4516
C_K143W	C	K143W	eqM	YGR163W	GTR2	0.327849	0.865643	18.6189
C_K143W	C	K143W	eqM	YNL099C	OCA1	0.44103	0.537842	19.5874
C_K143W	C	K143W	eqM	YPR103W	PRE2	0.475257	0.618302	18.665
C_K143W	C	K143W	eqM	YNL037C	IDH1	0.481896	0.866263	17.1397
C_K143W	C	K143W	eqM	YNL032W	SIW14	0.482734	0.64418	18.4755
C_K143W	C	K143W	eqM	YJL176C	SWI3	0.485276	0.74887	17.4413
C_K143W	C	K143W	eqM	YIL110W	HPM1	0.487656	0.852091	20.6418
C_K143W	C	K143W	eqM	YBL056W	PTC3	0.49522	0.79312	18.8457
C_K143W	C	K143W	eqM	YPR128C	ANT1	0.502777	0.693781	19.9334
C_K143W	C	K143W	eqM	YNL007C	SIS1	0.552651	0.532035	18.3964
C_K143W	C	K143W	eqM	YGR204W	ADE3	0.574565	0.845149	18.4581
C_K143W	C	K143W	eqM	YDL164C	CDC9	0.644832	0.537842	18.5518
C_K143W	C	K143W	eqM	YFL037W	TUB2	0.674886	0.457757	21.9917
C_K143W	C	K143W	eqM	YDL089W	NUR1	0.680537	0.825212	18.0809
C_K143W	C	K143W	eqM	YMR185W	RTP1	0.713941	0.659032	16.5505
C_K143W	C	K143W	eqM	YDR071C	PAA1	0.718969	0.607239	18.2644
C_K143W	C	K143W	eqM	YNL262W	POL2	0.720961	0.537842	18.8902
C_K143W	C	K143W	eqM	YAL005C	SSA1	0.735525	0.468948	19.4327
C_K143W	C	K143W	eqM	YER023W	PRO3	0.747323	0.537842	20.0641
C_K143W	C	K143W	eqM	YML085C	TUB1	0.766736	0.457757	20.8886
C_K143W	C	K143W	eqM	YGR155W	CYS4	0.767984	0.468948	19.1791
C_K143W	C	K143W	eqM	YGR192C	TDH3	0.853829	0.457015	22.3357
C_K143W	C	K143W	eqM	YJL123C	MTC1	0.863988	0.273998	19.5835
C_K143W	C	K143W	eqM	YGL201C	MCM6	0.950354	0.457757	18.5058
C_K143W	C	K143W	eqM	YDR143C	SAN1	0.984102	0.423704	18.0504
C_K143W	C	K143W	eqM	YMR083W	ADH3	1.00247	0.537842	18.4245
C_K143W	C	K143W	eqM	YLR196W	PWP1	1.0078	0.457015	18.8437
C_K143W	C	K143W	eqM	YLR314C	CDC3	1.12879	0.258431	18.7508
C_K143W	C	K143W	eqM	YOR375C	GDH1	1.14496	0.194563	18.7264
C_K143W	C	K143W	eqM	YCL054W	SPB1	1.15595	0.334591	20.4507
C_K143W	C	K143W	eqM	YBR121C	GRS1	1.19218	0.106217	20.0671
C_K143W	C	K143W	eqM	YAL036C	RBG1	1.19975	0.325629	18.8966
C_K143W	C	K143W	eqM	YOL098C	SDD3	1.19987	0.429234	19.3332
C_K143W	C	K143W	eqM	YHR179W	OYE2	1.29101	0.39335	19.6507
C_K143W	C	K143W	eqM	YKL029C	MAE1	1.30186	0.194563	18.8362
C_K143W	C	K143W	eqM	YOR230W	WTM1	1.3849	0.457757	19.3153
C_K143W	C	K143W	eqM	YBR231C	SWC5	1.44368	0.659032	22.7552
C_K143W	C	K143W	eqM	YLR304C	ACO1	1.46775	0.457015	17.8742
C_K143W	C	K143W	eqM	YML124C	TUB3	1.4802	0.106217	19.8027
C_K143W	C	K143W	eqM	YMR235C	RNA1	1.48316	0.258431	21.8774
C_K143W	C	K143W	eqM	YDR037W	KRS1	1.53146	0.106217	19.7852
C_K143W	C	K143W	eqM	YLR104W	LCL2	1.56178	0.311652	22.0764
C_K143W	C	K143W	eqM	YBR081C	SPT7	1.74193	0.457015	22.7212
C_K143W	C	K143W	eqM	YLR301W	HRI1	1.87437	0.311652	20.2682
C_K143W	C	K143W	eqM	YGL234W	ADE5,7	2.08487	0.00791054	21.6977
C_K143W	C	K143W	eqM	YKL104C	GFA1	2.09117	0.0135174	20.1909
C_K143W	C	K143W	eqM	YBL039C	URA7	2.13108	0.0125033	19.9353
C_K143W	C	K143W	eqM	YLR397C	AFG2	2.16288	0.000206226	18.8616
C_K143W	C	K143W	eqM	YJR072C	NPA3	2.18741	0.000171533	21.3265
C_K143W	C	K143W	eqM	YMR214W	SCJ1	2.26041	0.00493454	20.8381
C_K143W	C	K143W	eqM	YLR048W	RPS0B	2.38483	0.0300468	27.0864
C_K143W	C	K143W	eqM	YNL014W	HEF3	2.48513	0.00369329	23.3833
C_K143W	C	K143W	eqM	YLL040C	VPS13	2.53296	3.31667e-06	19.5507
C_K143W	C	K143W	eqM	YLR060W	FRS1	2.5338	0.0135174	20.3296
C_K143W	C	K143W	eqM	YLL034C	RIX7	2.54408	0.000890223	20.0181
C_K143W	C	K143W	eqM	YCL043C	PDI1	2.60674	1.54204e-05	20.7422
C_K143W	C	K143W	eqM	YLR259C	HSP60	2.7492	0.000381172	20.8847
C_K143W	C	K143W	eqM	YLR243W	GPN3	2.91048	3.14863e-05	19.6158
C_K143W	C	K143W	eqM	YLR106C	REA1	2.97065	1.24732e-07	19.8273
C_K143W	C	K143W	eqM	YLR249W	YEF3	2.98215	2.79291e-07	22.2327
C_K143W	C	K143W	eqM	YCL050C	APA1	2.99676	0.000171533	21.4673
C_K143W	C	K143W	eqM	YJL165C	HAL5	-Inf	0	NA
C_K143W	C	K143W	eqM	YNL141W	AAH1	Inf	0	19.7281
C_K143W	C	K143W	eqM	YPL051W	ARL3	Inf	0	18.066
C_K143W	C	K143W	eqM	YKR026C	GCN3	Inf	0	18.454
C_K143W	C	K143W	eqM	YHL020C	OPI1	Inf	0	18.1526
C_K143W	C	K143W	eqM	YLR032W	RAD5	Inf	0	17.6634
C_K143W	C	K143W	eqM	YLL021W	SPA2	Inf	0	18.8232
C_K143W	C	K143W	eqM	YMR039C	SUB1	Inf	0	19.8475
C_K143W	C	K143W	eqM	YIL003W	CFD1	NA	NA	NA
C_K143W	C	K143W	eqM	YOR027W	STI1	NA	NA	NA
N_K143W	N	K143W	eqM	YHR137W	ARO9	-3.07103	0.00548606	17.5778
N_K143W	N	K143W	eqM	YGR254W	ENO1	-2.33418	0.00591288	17.4828
N_K143W	N	K143W	eqM	YPL125W	KAP120	-1.99592	0.000816596	17.6291
N_K143W	N	K143W	eqM	YMR308C	PSE1	-1.9692	1.81977e-06	21.5257
N_K143W	N	K143W	eqM	YLR309C	IMH1	-1.90291	0.0311933	19.2463
N_K143W	N	K143W	eqM	YOR136W	IDH2	-1.62178	0.0299041	17.275
N_K143W	N	K143W	eqM	YLR387C	REH1	-1.46567	0.0482934	18.8263
N_K143W	N	K143W	eqM	YDL092W	SRP14	-1.39414	0.0453125	19.0462
N_K143W	N	K143W	eqM	YGL171W	ROK1	-1.23513	0.249815	14.7797
N_K143W	N	K143W	eqM	YDR378C	LSM6	-1.19573	0.0219555	18.9949
N_K143W	N	K143W	eqM	YLR237W	THI7	-1.1739	0.515157	20.4289
N_K143W	N	K143W	eqM	YGL147C	RPL9A	-1.16259	0.320659	21.7796
N_K143W	N	K143W	eqM	YJL052W	TDH1	-1.16124	0.490439	19.1946
N_K143W	N	K143W	eqM	YDL213C	NOP6	-1.1405	0.311792	18.6594
N_K143W	N	K143W	eqM	YCL011C	GBP2	-1.07007	0.0306087	18.628
N_K143W	N	K143W	eqM	YPL243W	SRP68	-1.03734	0.0811121	17.8543
N_K143W	N	K143W	eqM	YAL035W	FUN12	-1.03381	0.352179	16.8738
N_K143W	N	K143W	eqM	YDR346C	SVF1	-1.0062	0.458506	13.9683
N_K143W	N	K143W	eqM	YMR185W	RTP1	-0.945487	0.225918	18.1858
N_K143W	N	K143W	eqM	YOL055C	THI20	-0.903345	0.691852	18.5666
N_K143W	N	K143W	eqM	YFR028C	CDC14	-0.882968	0.490925	18.4201
N_K143W	N	K143W	eqM	YHR072W-A	NOP10	-0.802236	0.393239	18.628
N_K143W	N	K143W	eqM	YNL062C	GCD10	-0.695284	0.443912	18.123
N_K143W	N	K143W	eqM	YGL164C	YRB30	-0.676987	0.361879	21.039
N_K143W	N	K143W	eqM	YDL208W	NHP2	-0.656183	0.170108	20.7221
N_K143W	N	K143W	eqM	YDL081C	RPP1A	-0.631022	0.471045	21.5722
N_K143W	N	K143W	eqM	YNL061W	NOP2	-0.626769	0.251999	18.2885
N_K143W	N	K143W	eqM	YDR382W	RPP2B	-0.563197	0.176991	23.4315
N_K143W	N	K143W	eqM	YJL123C	MTC1	-0.537349	0.376733	19.1406
N_K143W	N	K143W	eqM	YBR231C	SWC5	-0.471276	0.783408	16.3747
N_K143W	N	K143W	eqM	YLR009W	RLP24	-0.368592	0.389429	20.7661
N_K143W	N	K143W	eqM	YLR293C	GSP1	-0.355218	0.442649	23.5846
N_K143W	N	K143W	eqM	YFR032C-A	RPL29	-0.347275	0.827652	18.6973
N_K143W	N	K143W	eqM	YHR099W	TRA1	-0.328366	0.635469	17.4235
N_K143W	N	K143W	eqM	YCR087C-A	YCR087C-A	-0.323084	0.726486	18.3051
N_K143W	N	K143W	eqM	YGL030W	RPL30	-0.314257	0.416503	24.7594
N_K143W	N	K143W	eqM	YOR113W	AZF1	-0.294208	0.707026	17.711
N_K143W	N	K143W	eqM	YPL043W	NOP4	-0.233431	0.707026	18.6681
N_K143W	N	K143W	eqM	YHR089C	GAR1	-0.214967	0.746254	20.6052
N_K143W	N	K143W	eqM	YBR117C	TKL2	-0.161484	0.892427	20.8455
N_K143W	N	K143W	eqM	YGL160W	AIM14	-0.155215	0.885141	21.2579
N_K143W	N	K143W	eqM	YNL288W	CAF40	-0.148189	0.90452	18.7712
N_K143W	N	K143W	eqM	YOR230W	WTM1	-0.138505	0.90452	18.5063
N_K143W	N	K143W	eqM	YGL120C	PRP43	-0.127897	0.90452	19.0076
N_K143W	N	K143W	eqM	YKL218C	SRY1	-0.110863	0.90452	17.4871
N_K143W	N	K143W	eqM	YOL039W	RPP2A	-0.056767	0.93606	21.9857
N_K143W	N	K143W	eqM	YJR074W	MOG1	-0.0390994	0.93606	22.0123
N_K143W	N	K143W	eqM	YDL164C	CDC9	-0.019442	0.984302	18.4485
N_K143W	N	K143W	eqM	YOR234C	RPL33B	0.00687574	0.989297	22.7783
N_K143W	N	K143W	eqM	YGR145W	ENP2	0.00880874	0.984302	18.9722
N_K143W	N	K143W	eqM	YOR063W	RPL3	0.0206722	0.957953	23.4617
N_K143W	N	K143W	eqM	YPL131W	RPL5	0.0288093	0.93606	23.2963
N_K143W	N	K143W	eqM	YDR037W	KRS1	0.0377318	0.972476	17.5802
N_K143W	N	K143W	eqM	YBR081C	SPT7	0.0805452	0.93606	17.7702
N_K143W	N	K143W	eqM	YGR204W	ADE3	0.0846383	0.93606	17.4068
N_K143W	N	K143W	eqM	YBR031W	RPL4A	0.0941946	0.783408	24.9095
N_K143W	N	K143W	eqM	YPL127C	HHO1	0.122912	0.885141	20.0065
N_K143W	N	K143W	eqM	YDR174W	HMO1	0.184375	0.868552	18.684
N_K143W	N	K143W	eqM	YPR088C	SRP54	0.193803	0.885385	19.1759
N_K143W	N	K143W	eqM	YDR496C	PUF6	0.198977	0.707026	19.9066
N_K143W	N	K143W	eqM	YML010W	SPT5	0.202224	0.769324	20.2777
N_K143W	N	K143W	eqM	YOL148C	SPT20	0.225858	0.811821	18.4498
N_K143W	N	K143W	eqM	YLR448W	RPL6B	0.262483	0.703848	21.2666
N_K143W	N	K143W	eqM	R0030W	RAF1	0.267563	0.864948	19.5211
N_K143W	N	K143W	eqM	YMR236W	TAF9	0.270752	0.763991	19.8197
N_K143W	N	K143W	eqM	YJL076W	NET1	0.272471	0.852249	17.9387
N_K143W	N	K143W	eqM	YGR054W	YGR054W	0.322865	0.332717	19.5175
N_K143W	N	K143W	eqM	YKL106W	AAT1	0.326918	0.725291	17.136
N_K143W	N	K143W	eqM	YGL078C	DBP3	0.332353	0.63517	18.7893
N_K143W	N	K143W	eqM	YMR194W	RPL36A	0.344372	0.703848	21.7352
N_K143W	N	K143W	eqM	YGR162W	TIF4631	0.345347	0.46157	20.2252
N_K143W	N	K143W	eqM	YJL033W	HCA4	0.368303	0.500321	18.9853
N_K143W	N	K143W	eqM	YOR374W	ALD4	0.371408	0.752131	18.053
N_K143W	N	K143W	eqM	YAL001C	TFC3	0.37608	0.617379	18.0535
N_K143W	N	K143W	eqM	YMR083W	ADH3	0.37623	0.752131	17.789
N_K143W	N	K143W	eqM	YBR049C	REB1	0.377102	0.696381	21.1725
N_K143W	N	K143W	eqM	YJL176C	SWI3	0.385073	0.638564	19.6048
N_K143W	N	K143W	eqM	YLR304C	ACO1	0.398173	0.534935	18.4895
N_K143W	N	K143W	eqM	YGL031C	RPL24A	0.403629	0.442702	24.7473
N_K143W	N	K143W	eqM	YDR216W	ADR1	0.439214	0.560791	18.9153
N_K143W	N	K143W	eqM	YPL211W	NIP7	0.453244	0.348695	19.966
N_K143W	N	K143W	eqM	YDR167W	TAF10	0.49574	0.361879	20.7721
N_K143W	N	K143W	eqM	YHR064C	SSZ1	0.508909	0.429603	21.3724
N_K143W	N	K143W	eqM	YBR215W	HPC2	0.513811	0.534935	18.531
N_K143W	N	K143W	eqM	YBL002W	HTB2	0.554503	0.399062	21.3412
N_K143W	N	K143W	eqM	YLR243W	GPN3	0.578761	0.248919	19.8404
N_K143W	N	K143W	eqM	YKL029C	MAE1	0.5892	0.321319	19.0163
N_K143W	N	K143W	eqM	YOL116W	MSN1	0.591113	0.723214	17.046
N_K143W	N	K143W	eqM	YJL189W	RPL39	0.601706	0.318755	22.2304
N_K143W	N	K143W	eqM	YPL037C	EGD1	0.614546	0.393239	21.2594
N_K143W	N	K143W	eqM	YBR087W	RFC5	0.620789	0.147785	20.3885
N_K143W	N	K143W	eqM	YLR388W	RPS29A	0.636534	0.0893802	23.5798
N_K143W	N	K143W	eqM	YLR274W	MCM5	0.648279	0.429603	19.6891
N_K143W	N	K143W	eqM	YML007W	YAP1	0.660291	0.59975	18.341
N_K143W	N	K143W	eqM	YLR075W	RPL10	0.660909	0.122044	23.5258
N_K143W	N	K143W	eqM	YLR029C	RPL15A	0.662821	0.191085	22.7844
N_K143W	N	K143W	eqM	YNL112W	DBP2	0.694114	0.176991	20.4943
N_K143W	N	K143W	eqM	YDR381W	YRA1	0.713951	0.0794808	22.3965
N_K143W	N	K143W	eqM	YNL290W	RFC3	0.746054	0.00857402	21.2955
N_K143W	N	K143W	eqM	YPL070W	MUK1	0.750508	0.643977	26.6196
N_K143W	N	K143W	eqM	YCR028C-A	RIM1	0.756708	0.4038	22.8411
N_K143W	N	K143W	eqM	YLR196W	PWP1	0.780063	0.386412	18.737
N_K143W	N	K143W	eqM	YER148W	SPT15	0.804045	0.128836	22.371
N_K143W	N	K143W	eqM	YLR397C	AFG2	0.80927	0.0709951	18.5961
N_K143W	N	K143W	eqM	YLL021W	SPA2	0.81981	0.703848	17.4329
N_K143W	N	K143W	eqM	YLR406C	RPL31B	0.826677	0.0504418	24.1002
N_K143W	N	K143W	eqM	YOR290C	SNF2	0.834944	0.465026	17.8962
N_K143W	N	K143W	eqM	YIL036W	CST6	0.88001	0.4038	20.9868
N_K143W	N	K143W	eqM	YMR075W	RCO1	0.884626	0.245534	20.8043
N_K143W	N	K143W	eqM	YDL140C	RPO21	0.893371	0.102603	20.4654
N_K143W	N	K143W	eqM	YBR198C	TAF5	0.901093	0.0290876	19.6803
N_K143W	N	K143W	eqM	YER159C	BUR6	0.908222	0.0963123	21.3929
N_K143W	N	K143W	eqM	YLL045C	RPL8B	0.930291	0.00383184	24.1859
N_K143W	N	K143W	eqM	YKL112W	ABF1	0.935538	0.361879	19.4891
N_K143W	N	K143W	eqM	YOL090W	MSH2	0.940648	0.393239	20.1936
N_K143W	N	K143W	eqM	YDR303C	RSC3	0.946338	0.0596251	21.1029
N_K143W	N	K143W	eqM	YOR304W	ISW2	0.977651	0.0650941	20.2834
N_K143W	N	K143W	eqM	YMR091C	NPL6	0.991836	0.0315918	22.4433
N_K143W	N	K143W	eqM	YLL004W	ORC3	1.00708	0.361879	19.1023
N_K143W	N	K143W	eqM	YLR150W	STM1	1.01658	0.0453125	22.0114
N_K143W	N	K143W	eqM	YPL116W	HOS3	1.019	0.257378	19.3103
N_K143W	N	K143W	eqM	YNL014W	HEF3	1.03152	0.156519	23.4453
N_K143W	N	K143W	eqM	YOR341W	RPA190	1.06093	0.0719039	19.749
N_K143W	N	K143W	eqM	YAL013W	DEP1	1.06609	0.458506	21.5768
N_K143W	N	K143W	eqM	YLR106C	REA1	1.06858	0.0315918	19.362
N_K143W	N	K143W	eqM	YLR175W	CBF5	1.08432	0.0986452	18.6283
N_K143W	N	K143W	eqM	YOL004W	SIN3	1.09507	0.0533667	19.7961
N_K143W	N	K143W	eqM	YOL094C	RFC4	1.11	0.0081893	20.6495
N_K143W	N	K143W	eqM	YML065W	ORC1	1.11094	0.321319	18.2263
N_K143W	N	K143W	eqM	YBR060C	ORC2	1.11371	0.172934	19.2014
N_K143W	N	K143W	eqM	YGL201C	MCM6	1.1194	0.147785	18.4854
N_K143W	N	K143W	eqM	YPR010C	RPA135	1.13987	0.00914034	20.0911
N_K143W	N	K143W	eqM	YLR055C	SPT8	1.16425	0.438604	18.7912
N_K143W	N	K143W	eqM	YHR143W-A	RPC10	1.18189	0.00042015	24.0401
N_K143W	N	K143W	eqM	YNL167C	SKO1	1.18717	0.201158	19.1294
N_K143W	N	K143W	eqM	YLL034C	RIX7	1.18774	0.0627232	19.3564
N_K143W	N	K143W	eqM	YOL005C	RPB11	1.19064	0.0706738	19.6743
N_K143W	N	K143W	eqM	YFL013C	IES1	1.20311	0.0231505	21.2799
N_K143W	N	K143W	eqM	YGR270W	YTA7	1.20314	0.0208084	20.7373
N_K143W	N	K143W	eqM	YHR193C	EGD2	1.2119	0.0944171	21.1289
N_K143W	N	K143W	eqM	YMR284W	YKU70	1.21851	0.114565	19.8424
N_K143W	N	K143W	eqM	YCL059C	KRR1	1.23022	0.175186	16.5081
N_K143W	N	K143W	eqM	YMR304W	UBP15	1.23081	0.147785	17.5537
N_K143W	N	K143W	eqM	YMR044W	IOC4	1.24358	0.0884194	20.8117
N_K143W	N	K143W	eqM	YDR121W	DPB4	1.25686	0.079299	19.6007
N_K143W	N	K143W	eqM	YDR002W	YRB1	1.27012	0.00383258	23.5496
N_K143W	N	K143W	eqM	YJL140W	RPB4	1.27069	0.0819367	20.2912
N_K143W	N	K143W	eqM	YKR008W	RSC4	1.30261	0.00396989	21.808
N_K143W	N	K143W	eqM	YDR310C	SUM1	1.33778	0.130604	20.7526
N_K143W	N	K143W	eqM	YPR019W	MCM4	1.3453	0.066533	19.62
N_K143W	N	K143W	eqM	YOL012C	HTZ1	1.36061	0.0178637	24.7327
N_K143W	N	K143W	eqM	YMR033W	ARP9	1.36857	0.00656066	21.7701
N_K143W	N	K143W	eqM	YNL206C	RTT106	1.37483	0.114336	21.5643
N_K143W	N	K143W	eqM	YFR037C	RSC8	1.37609	0.0031669	22.473
N_K143W	N	K143W	eqM	YDR190C	RVB1	1.38378	0.000816596	23.7596
N_K143W	N	K143W	eqM	YJR068W	RFC2	1.38797	0.000486832	20.8028
N_K143W	N	K143W	eqM	YCL050C	APA1	1.39406	0.09154	21.2953
N_K143W	N	K143W	eqM	YIL126W	STH1	1.39479	0.00542867	21.6221
N_K143W	N	K143W	eqM	YIR002C	MPH1	1.39758	0.371909	19.4049
N_K143W	N	K143W	eqM	YLR185W	RPL37A	1.41375	0.09154	23.1095
N_K143W	N	K143W	eqM	YLR082C	SRL2	1.41748	0.0252284	21.4282
N_K143W	N	K143W	eqM	YJR140C	HIR3	1.4242	0.0155444	20.2866
N_K143W	N	K143W	eqM	YPL235W	RVB2	1.43996	0.000728027	23.8762
N_K143W	N	K143W	eqM	YOL068C	HST1	1.45532	0.221672	20.5733
N_K143W	N	K143W	eqM	YGR275W	RTT102	1.51649	0.00207105	22.6104
N_K143W	N	K143W	eqM	YLR033W	RSC58	1.52076	0.00457855	22.0577
N_K143W	N	K143W	eqM	YPR034W	ARP7	1.54721	0.00130709	20.4232
N_K143W	N	K143W	eqM	YHR206W	SKN7	1.54842	0.0130406	18.9499
N_K143W	N	K143W	eqM	YLR052W	IES3	1.55806	0.0129401	22.1174
N_K143W	N	K143W	eqM	YLR095C	IOC2	1.60354	0.016649	21.0978
N_K143W	N	K143W	eqM	YBL103C	RTG3	1.61363	0.0660209	19.6941
N_K143W	N	K143W	eqM	YML041C	VPS71	1.61728	0.0318803	19.8678
N_K143W	N	K143W	eqM	YPL082C	MOT1	1.62391	0.0164297	20.3169
N_K143W	N	K143W	eqM	YBL039C	URA7	1.6246	0.0415653	19.7722
N_K143W	N	K143W	eqM	YBR245C	ISW1	1.63137	0.00409749	21.2859
N_K143W	N	K143W	eqM	YGL133W	ITC1	1.64685	0.00396989	20.656
N_K143W	N	K143W	eqM	YJR144W	MGM101	1.64712	0.175186	22.1019
N_K143W	N	K143W	eqM	YER092W	IES5	1.65379	0.00261642	21.6606
N_K143W	N	K143W	eqM	YLR321C	SFH1	1.67964	0.000816596	22.573
N_K143W	N	K143W	eqM	YFR013W	IOC3	1.68686	0.00530467	20.7431
N_K143W	N	K143W	eqM	YCR052W	RSC6	1.69635	0.00142081	21.0552
N_K143W	N	K143W	eqM	YIL130W	ASG1	1.71021	0.00108261	20.2553
N_K143W	N	K143W	eqM	YML127W	RSC9	1.71034	0.00317989	22.0321
N_K143W	N	K143W	eqM	YDR485C	VPS72	1.71055	0.0405889	18.8663
N_K143W	N	K143W	eqM	YOR210W	RPB10	1.72823	0.0130098	20.0918
N_K143W	N	K143W	eqM	YOR224C	RPB8	1.75495	0.0130098	20.455
N_K143W	N	K143W	eqM	YOR217W	RFC1	1.76011	0.000511492	20.8831
N_K143W	N	K143W	eqM	YOR141C	ARP8	1.76514	0.00267475	21.6027
N_K143W	N	K143W	eqM	YDR334W	SWR1	1.78054	0.00265351	20.1159
N_K143W	N	K143W	eqM	YJL217W	REE1	1.78074	0.0791332	19.9907
N_K143W	N	K143W	eqM	YNL059C	ARP5	1.78555	0.000816596	21.2583
N_K143W	N	K143W	eqM	YBL008W	HIR1	1.78761	0.106831	19.5934
N_K143W	N	K143W	eqM	YGL013C	PDR1	1.79075	0.0135455	19.7668
N_K143W	N	K143W	eqM	YPR162C	ORC4	1.79405	0.0762452	18.6189
N_K143W	N	K143W	eqM	YJL081C	ARP4	1.81089	0.00208186	22.3355
N_K143W	N	K143W	eqM	YDR045C	RPC11	1.83046	0.0169579	20.4621
N_K143W	N	K143W	eqM	YOR038C	HIR2	1.84965	0.00853925	21.186
N_K143W	N	K143W	eqM	YGR285C	ZUO1	1.86708	0.00308738	19.2727
N_K143W	N	K143W	eqM	YLR249W	YEF3	1.90195	5.90097e-05	21.371
N_K143W	N	K143W	eqM	YGL207W	SPT16	1.90497	0.0155321	22.8342
N_K143W	N	K143W	eqM	YPR187W	RPO26	1.9062	0.09154	22.2047
N_K143W	N	K143W	eqM	YLR344W	RPL26A	1.94135	0.0106679	24.4019
N_K143W	N	K143W	eqM	YNL248C	RPA49	1.98979	0.0113269	20.2969
N_K143W	N	K143W	eqM	YLR060W	FRS1	1.99498	0.00653599	20.6967
N_K143W	N	K143W	eqM	YPR110C	RPC40	2.00464	3.11362e-05	22.8143
N_K143W	N	K143W	eqM	YCR092C	MSH3	2.04557	0.0491779	20.0342
N_K143W	N	K143W	eqM	YNL113W	RPC19	2.06244	1.62551e-06	23.3278
N_K143W	N	K143W	eqM	YOL006C	TOP1	2.08321	0.00878166	23.0686
N_K143W	N	K143W	eqM	YKR001C	VPS1	2.09782	0.0325179	23.3666
N_K143W	N	K143W	eqM	YNL088W	TOP2	2.102	0.0106178	21.7344
N_K143W	N	K143W	eqM	YLR357W	RSC2	2.11469	0.000152873	21.7158
N_K143W	N	K143W	eqM	YDL002C	NHP10	2.12542	0.000728027	22.3324
N_K143W	N	K143W	eqM	YLR247C	IRC20	2.13377	0.0266573	19.0561
N_K143W	N	K143W	eqM	YNL215W	IES2	2.14713	0.000239194	22.2106
N_K143W	N	K143W	eqM	YLR347C	KAP95	2.1474	0.000201755	23.5438
N_K143W	N	K143W	eqM	YPL129W	TAF14	2.18272	0.000529769	22.959
N_K143W	N	K143W	eqM	YMR106C	YKU80	2.18901	0.0269855	20.2451
N_K143W	N	K143W	eqM	YPR190C	RPC82	2.19893	4.49926e-07	23.3471
N_K143W	N	K143W	eqM	YOR116C	RPO31	2.25652	2.98062e-07	21.9744
N_K143W	N	K143W	eqM	YML069W	POB3	2.25684	0.00265351	24.1922
N_K143W	N	K143W	eqM	YGL097W	SRM1	2.26921	5.2939e-06	24.3637
N_K143W	N	K143W	eqM	YBR154C	RPB5	2.29561	3.24043e-06	22.8379
N_K143W	N	K143W	eqM	YMR072W	ABF2	2.3128	0.00265351	23.5776
N_K143W	N	K143W	eqM	YDL156W	CMR1	2.31932	0.0017083	20.8837
N_K143W	N	K143W	eqM	YOR279C	RFM1	2.34798	0.191817	20.8226
N_K143W	N	K143W	eqM	YER164W	CHD1	2.36528	0.000164948	21.6535
N_K143W	N	K143W	eqM	YDL150W	RPC53	2.36993	2.24401e-08	22.268
N_K143W	N	K143W	eqM	YOR207C	RET1	2.42407	1.18472e-07	21.9626
N_K143W	N	K143W	eqM	YNL151C	RPC31	2.65589	0.00169964	20.7896
N_K143W	N	K143W	eqM	YKR025W	RPC37	2.82379	1.40849e-06	21.9281
N_K143W	N	K143W	eqM	YNR003C	RPC34	2.9055	1.64397e-06	22.3595
N_K143W	N	K143W	eqM	YNL262W	POL2	3.15321	0.471536	19.5218
N_K143W	N	K143W	eqM	YKL144C	RPC25	3.59369	2.24401e-08	22.0399
N_K143W	N	K143W	eqM	YMR235C	RNA1	3.95077	7.30235e-09	26.5738
N_K143W	N	K143W	eqM	YNL189W	SRP1	5.80879	7.30235e-09	22.7626
N_K143W	N	K143W	eqM	YJR083C	ACF4	-Inf	0	NA
N_K143W	N	K143W	eqM	YAL059W	ECM1	-Inf	0	NA
N_K143W	N	K143W	eqM	YOR260W	GCD1	-Inf	0	NA
N_K143W	N	K143W	eqM	YJL125C	GCD14	-Inf	0	NA
N_K143W	N	K143W	eqM	YCL035C	GRX1	-Inf	0	NA
N_K143W	N	K143W	eqM	YOL123W	HRP1	-Inf	0	NA
N_K143W	N	K143W	eqM	YNL037C	IDH1	-Inf	0	NA
N_K143W	N	K143W	eqM	YNL308C	KRI1	-Inf	0	NA
N_K143W	N	K143W	eqM	YER127W	LCP5	-Inf	0	NA
N_K143W	N	K143W	eqM	YKR046C	PLN1	-Inf	0	NA
N_K143W	N	K143W	eqM	YGR081C	SLX9	-Inf	0	NA
N_K143W	N	K143W	eqM	YCL054W	SPB1	-Inf	0	NA
N_K143W	N	K143W	eqM	YPL016W	SWI1	-Inf	0	NA
N_K143W	N	K143W	eqM	YCR042C	TAF2	-Inf	0	NA
N_K143W	N	K143W	eqM	YLR314C	CDC3	Inf	0	17.3085
N_K143W	N	K143W	eqM	YDR439W	LRS4	Inf	0	20.1288
N_K143W	N	K143W	eqM	YGR253C	PUP2	Inf	0	18.4268
N_K143W	N	K143W	eqM	YLR032W	RAD5	Inf	0	16.645
N_K143W	N	K143W	eqM	YPL079W	RPL21B	Inf	0	23.7919
N_K143W	N	K143W	eqM	YDR083W	RRP8	Inf	0	18.9989
N_K143W	N	K143W	eqM	YOR294W	RRS1	Inf	0	18.5007
N_K143W	N	K143W	eqM	YLR430W	SEN1	Inf	0	18.9162
N_K143W	N	K143W	eqM	YFR031C	SMC2	Inf	0	23.2125
N_K143W	N	K143W	eqM	YNR023W	SNF12	Inf	0	17.9856
N_K143W	N	K143W	eqM	YBR289W	SNF5	Inf	0	18.105
N_K143W	N	K143W	eqM	YDR464W	SPP41	Inf	0	22.3076
N_K143W	N	K143W	eqM	YGL049C	TIF4632	Inf	0	17.8766
N_K143W	N	K143W	eqM	YOR215C	AIM41	NA	NA	NA
N_K143W	N	K143W	eqM	YMR019W	STB4	NA	NA	NA
N_K143W	N	K143W	eqM	YMR039C	SUB1	NA	NA	NA
C_N105L	C	N105L	eqM	YGL097W	SRM1	-3.95209	0.00759893	17.7387
C_N105L	C	N105L	eqM	YDL156W	CMR1	-2.69143	0.0194587	16.7989
C_N105L	C	N105L	eqM	YKR025W	RPC37	-2.43416	0.076186	14.9853
C_N105L	C	N105L	eqM	YKL106W	AAT1	-1.25939	0.235748	14.7918
C_N105L	C	N105L	eqM	YPL070W	MUK1	-1.08225	0.300634	21.7321
C_N105L	C	N105L	eqM	YBR081C	SPT7	-1.05521	0.620541	19.9241
C_N105L	C	N105L	eqM	YPL235W	RVB2	-1.02861	0.115141	19.7123
C_N105L	C	N105L	eqM	YJR074W	MOG1	-1.01558	0.0702426	22.8383
C_N105L	C	N105L	eqM	YNL134C	YNL134C	-0.943777	0.786898	18.5783
C_N105L	C	N105L	eqM	YOR136W	IDH2	-0.893722	0.691157	17.6092
C_N105L	C	N105L	eqM	YGR254W	ENO1	-0.863871	0.579745	17.2851
C_N105L	C	N105L	eqM	YPL239W	YAR1	-0.747382	0.786898	19.3659
C_N105L	C	N105L	eqM	YDR190C	RVB1	-0.579816	0.377451	20.5225
C_N105L	C	N105L	eqM	YIL110W	HPM1	-0.548359	0.848593	19.6058
C_N105L	C	N105L	eqM	YLR293C	GSP1	-0.519464	0.617282	23.1214
C_N105L	C	N105L	eqM	YDR182W	CDC1	-0.421752	0.920378	16.1555
C_N105L	C	N105L	eqM	YGL171W	ROK1	-0.291139	0.920378	17.1323
C_N105L	C	N105L	eqM	YJL165C	HAL5	-0.270799	0.920378	17.0296
C_N105L	C	N105L	eqM	YHR122W	CIA2	-0.24024	0.920378	16.8843
C_N105L	C	N105L	eqM	YLR048W	RPS0B	-0.232708	0.920378	24.4688
C_N105L	C	N105L	eqM	YMR157C	AIM36	-0.164455	0.933784	17.9395
C_N105L	C	N105L	eqM	YNL099C	OCA1	-0.126432	0.916445	19.0199
C_N105L	C	N105L	eqM	YOR224C	RPB8	-0.11776	0.920378	19.2559
C_N105L	C	N105L	eqM	YOL038W	PRE6	-0.0659621	0.985534	17.9237
C_N105L	C	N105L	eqM	YGL164C	YRB30	-0.00474503	0.998968	21.6143
C_N105L	C	N105L	eqM	YJL176C	SWI3	0.00150111	0.998968	16.9044
C_N105L	C	N105L	eqM	YDR171W	HSP42	0.0106944	0.998968	17.4858
C_N105L	C	N105L	eqM	YMR308C	PSE1	0.0129461	0.998968	22.9248
C_N105L	C	N105L	eqM	YNL007C	SIS1	0.0525033	0.981341	17.9846
C_N105L	C	N105L	eqM	YGL201C	MCM6	0.148198	0.920378	17.7036
C_N105L	C	N105L	eqM	YDR143C	SAN1	0.154939	0.942095	17.3537
C_N105L	C	N105L	eqM	YMR318C	ADH6	0.181499	0.957112	18.2276
C_N105L	C	N105L	eqM	YNL037C	IDH1	0.229856	0.933784	16.7019
C_N105L	C	N105L	eqM	YLR071C	RGR1	0.25842	0.876651	18.8975
C_N105L	C	N105L	eqM	YPR103W	PRE2	0.270717	0.875141	18.4605
C_N105L	C	N105L	eqM	YNL032W	SIW14	0.291409	0.876651	18.5157
C_N105L	C	N105L	eqM	YGR204W	ADE3	0.292823	0.920378	18.1782
C_N105L	C	N105L	eqM	YGR163W	GTR2	0.30382	0.916445	18.5949
C_N105L	C	N105L	eqM	YDR071C	PAA1	0.370891	0.876651	18.0218
C_N105L	C	N105L	eqM	YAL005C	SSA1	0.378981	0.828329	18.8573
C_N105L	C	N105L	eqM	YKL035W	UGP1	0.407757	0.834317	17.7431
C_N105L	C	N105L	eqM	YMR083W	ADH3	0.417093	0.89871	17.6636
C_N105L	C	N105L	eqM	YGR253C	PUP2	0.427547	0.861883	18.4999
C_N105L	C	N105L	eqM	YBR117C	TKL2	0.428689	0.912694	20.1124
C_N105L	C	N105L	eqM	YDL089W	NUR1	0.523653	0.916445	18.8887
C_N105L	C	N105L	eqM	YLR196W	PWP1	0.52508	0.81578	18.0344
C_N105L	C	N105L	eqM	YML085C	TUB1	0.544207	0.691157	20.5159
C_N105L	C	N105L	eqM	YBL056W	PTC3	0.549037	0.828329	19.2839
C_N105L	C	N105L	eqM	YLR104W	LCL2	0.549837	0.828329	21.0645
C_N105L	C	N105L	eqM	YPR128C	ANT1	0.561426	0.748216	19.992
C_N105L	C	N105L	eqM	YAL036C	RBG1	0.575135	0.748216	17.948
C_N105L	C	N105L	eqM	YLR304C	ACO1	0.689223	0.828329	17.103
C_N105L	C	N105L	eqM	YPR019W	MCM4	0.889501	0.377451	18.3384
C_N105L	C	N105L	eqM	YFL037W	TUB2	0.898698	0.294793	22.3258
C_N105L	C	N105L	eqM	YGR155W	CYS4	0.905158	0.377451	19.2363
C_N105L	C	N105L	eqM	YDR002W	YRB1	0.923661	0.121567	20.8242
C_N105L	C	N105L	eqM	YGR192C	TDH3	1.00401	0.326822	22.8359
C_N105L	C	N105L	eqM	YDL164C	CDC9	1.02029	0.359905	18.8397
C_N105L	C	N105L	eqM	YCL054W	SPB1	1.02518	0.326822	20.6132
C_N105L	C	N105L	eqM	YOR230W	WTM1	1.06764	0.611669	19.1096
C_N105L	C	N105L	eqM	YKL029C	MAE1	1.09246	0.271448	19.0136
C_N105L	C	N105L	eqM	YCL043C	PDI1	1.109	0.0592811	18.8644
C_N105L	C	N105L	eqM	YER023W	PRO3	1.19707	0.300634	20.7488
C_N105L	C	N105L	eqM	YJL196C	ELO1	1.29092	0.642563	22.0363
C_N105L	C	N105L	eqM	YOL098C	SDD3	1.29585	0.326822	19.3195
C_N105L	C	N105L	eqM	YJL123C	MTC1	1.29987	0.0528513	20.2174
C_N105L	C	N105L	eqM	YBR121C	GRS1	1.34979	0.0528513	20.3028
C_N105L	C	N105L	eqM	YML124C	TUB3	1.41433	0.118228	19.9517
C_N105L	C	N105L	eqM	YHR179W	OYE2	1.44568	0.28251	19.3775
C_N105L	C	N105L	eqM	YJR072C	NPA3	1.44971	0.0137527	20.7138
C_N105L	C	N105L	eqM	YOR375C	GDH1	1.53529	0.0528513	19.3276
C_N105L	C	N105L	eqM	YGL234W	ADE5,7	1.55159	0.0528513	20.8217
C_N105L	C	N105L	eqM	YNL262W	POL2	1.8682	0.235748	19.9271
C_N105L	C	N105L	eqM	YMR214W	SCJ1	1.92857	0.0190071	20.2083
C_N105L	C	N105L	eqM	YKL104C	GFA1	1.99669	0.0194587	19.7188
C_N105L	C	N105L	eqM	YLR243W	GPN3	2.01509	0.00358752	18.8634
C_N105L	C	N105L	eqM	YLR314C	CDC3	2.02235	0.0194587	19.4045
C_N105L	C	N105L	eqM	YLR397C	AFG2	2.09463	0.000582796	18.8474
C_N105L	C	N105L	eqM	YDR037W	KRS1	2.10072	0.0193471	20.5802
C_N105L	C	N105L	eqM	YCL050C	APA1	2.141	0.00668607	20.5415
C_N105L	C	N105L	eqM	YLR301W	HRI1	2.14664	0.210987	20.0454
C_N105L	C	N105L	eqM	YNL014W	HEF3	2.31531	0.0138141	23.1748
C_N105L	C	N105L	eqM	YLL034C	RIX7	2.34446	0.00332788	19.9672
C_N105L	C	N105L	eqM	YLR259C	HSP60	2.39086	0.00331714	20.6397
C_N105L	C	N105L	eqM	YBL039C	URA7	2.43687	0.00477995	20.5872
C_N105L	C	N105L	eqM	YLL040C	VPS13	2.49646	5.81463e-06	19.3642
C_N105L	C	N105L	eqM	YMR185W	RTP1	2.59056	0.181345	18.3806
C_N105L	C	N105L	eqM	YLR249W	YEF3	2.7836	1.83324e-06	21.9353
C_N105L	C	N105L	eqM	YLR060W	FRS1	3.06937	0.00358752	20.9787
C_N105L	C	N105L	eqM	YLR347C	KAP95	3.12771	0.000719148	23.9784
C_N105L	C	N105L	eqM	YBR231C	SWC5	3.21662	0.271448	24.026
C_N105L	C	N105L	eqM	YLR106C	REA1	3.28945	2.16588e-08	20.2628
C_N105L	C	N105L	eqM	YMR235C	RNA1	4.16887	0.000310178	24.7876
C_N105L	C	N105L	eqM	YKL033W	TTI1	-Inf	0	NA
C_N105L	C	N105L	eqM	YML041C	VPS71	-Inf	0	NA
C_N105L	C	N105L	eqM	YNL141W	AAH1	Inf	0	18.7191
C_N105L	C	N105L	eqM	YKR026C	GCN3	Inf	0	18.7467
C_N105L	C	N105L	eqM	YLR032W	RAD5	Inf	0	18.0029
C_N105L	C	N105L	eqM	YLL021W	SPA2	Inf	0	17.1768
C_N105L	C	N105L	eqM	YMR039C	SUB1	Inf	0	17.8693
C_N105L	C	N105L	eqM	YPL051W	ARL3	NA	NA	NA
C_N105L	C	N105L	eqM	YIL003W	CFD1	NA	NA	NA
C_N105L	C	N105L	eqM	YHL020C	OPI1	NA	NA	NA
C_N105L	C	N105L	eqM	YOR027W	STI1	NA	NA	NA
N_Q147E	N	Q147E	eqM	YGR254W	ENO1	-2.6139	0.00272556	17.2031
N_Q147E	N	Q147E	eqM	YFR028C	CDC14	-2.54261	0.0968796	16.5715
N_Q147E	N	Q147E	eqM	YLR106C	REA1	-2.26781	0.000169177	16.0961
N_Q147E	N	Q147E	eqM	YOR136W	IDH2	-2.04934	0.0374068	16.8475
N_Q147E	N	Q147E	eqM	YHR137W	ARO9	-2.02575	0.0646123	18.981
N_Q147E	N	Q147E	eqM	YGL164C	YRB30	-1.7773	0.0115742	19.7362
N_Q147E	N	Q147E	eqM	YLR387C	REH1	-1.6669	0.0547446	18.6251
N_Q147E	N	Q147E	eqM	YMR185W	RTP1	-1.64077	0.0551862	17.4474
N_Q147E	N	Q147E	eqM	YJL052W	TDH1	-1.63063	0.362785	18.7252
N_Q147E	N	Q147E	eqM	YLR309C	IMH1	-1.50615	0.0846365	19.6431
N_Q147E	N	Q147E	eqM	YPR088C	SRP54	-1.38928	0.108854	17.5929
N_Q147E	N	Q147E	eqM	YNL288W	CAF40	-1.29528	0.255524	17.8921
N_Q147E	N	Q147E	eqM	YJR083C	ACF4	-1.20599	0.780628	17.7295
N_Q147E	N	Q147E	eqM	YHR099W	TRA1	-1.16781	0.0613564	16.9058
N_Q147E	N	Q147E	eqM	YMR308C	PSE1	-1.10677	0.00472876	22.2138
N_Q147E	N	Q147E	eqM	YNL037C	IDH1	-1.05006	0.447396	17.069
N_Q147E	N	Q147E	eqM	YDL164C	CDC9	-1.04819	0.279142	17.4408
N_Q147E	N	Q147E	eqM	YDR382W	RPP2B	-0.94732	0.0234513	23.8339
N_Q147E	N	Q147E	eqM	YDR378C	LSM6	-0.902554	0.0846365	19.2881
N_Q147E	N	Q147E	eqM	YDL092W	SRP14	-0.900288	0.214174	19.54
N_Q147E	N	Q147E	eqM	YGL147C	RPL9A	-0.899747	0.466626	22.0694
N_Q147E	N	Q147E	eqM	YJL076W	NET1	-0.798166	0.681505	16.8681
N_Q147E	N	Q147E	eqM	YGL120C	PRP43	-0.779776	0.436662	18.1889
N_Q147E	N	Q147E	eqM	YLR304C	ACO1	-0.763153	0.231234	17.5422
N_Q147E	N	Q147E	eqM	YGL030W	RPL30	-0.755233	0.0415989	24.7975
N_Q147E	N	Q147E	eqM	YHR089C	GAR1	-0.682651	0.27474	20.0002
N_Q147E	N	Q147E	eqM	YOR230W	WTM1	-0.644864	0.720137	18.3014
N_Q147E	N	Q147E	eqM	YOR063W	RPL3	-0.593856	0.0864688	23.2608
N_Q147E	N	Q147E	eqM	YBR117C	TKL2	-0.593472	0.60126	20.549
N_Q147E	N	Q147E	eqM	YDL081C	RPP1A	-0.580492	0.538131	21.8454
N_Q147E	N	Q147E	eqM	YLL021W	SPA2	-0.572813	0.851892	15.9547
N_Q147E	N	Q147E	eqM	YKL029C	MAE1	-0.550317	0.534016	17.7541
N_Q147E	N	Q147E	eqM	YAL035W	FUN12	-0.517505	0.701377	17.3901
N_Q147E	N	Q147E	eqM	YGR162W	TIF4631	-0.47996	0.324914	19.643
N_Q147E	N	Q147E	eqM	YJL125C	GCD14	-0.452605	0.485671	18.6014
N_Q147E	N	Q147E	eqM	YCL011C	GBP2	-0.442542	0.457433	19.2248
N_Q147E	N	Q147E	eqM	YPL131W	RPL5	-0.437428	0.207185	22.9885
N_Q147E	N	Q147E	eqM	YCL035C	GRX1	-0.392047	0.720665	18.8488
N_Q147E	N	Q147E	eqM	YMR304W	UBP15	-0.386529	0.761637	15.9363
N_Q147E	N	Q147E	eqM	YKL218C	SRY1	-0.378624	0.720137	17.2193
N_Q147E	N	Q147E	eqM	YBR031W	RPL4A	-0.358884	0.264233	24.5374
N_Q147E	N	Q147E	eqM	YML065W	ORC1	-0.357188	0.761637	16.6201
N_Q147E	N	Q147E	eqM	YGR145W	ENP2	-0.351255	0.466626	18.6122
N_Q147E	N	Q147E	eqM	YJL217W	REE1	-0.295624	0.86319	17.9143
N_Q147E	N	Q147E	eqM	YDL208W	NHP2	-0.292509	0.598347	21.4198
N_Q147E	N	Q147E	eqM	YMR083W	ADH3	-0.291452	0.810256	17.2161
N_Q147E	N	Q147E	eqM	YOR113W	AZF1	-0.286121	0.749947	17.7191
N_Q147E	N	Q147E	eqM	YAL059W	ECM1	-0.278289	0.756171	19.8963
N_Q147E	N	Q147E	eqM	YOL039W	RPP2A	-0.25221	0.720665	22.3255
N_Q147E	N	Q147E	eqM	YPL043W	NOP4	-0.247079	0.720665	18.8893
N_Q147E	N	Q147E	eqM	YLR293C	GSP1	-0.240551	0.656288	23.4096
N_Q147E	N	Q147E	eqM	YFR032C-A	RPL29	-0.232457	0.89301	19.0612
N_Q147E	N	Q147E	eqM	YLR029C	RPL15A	-0.223129	0.720665	22.425
N_Q147E	N	Q147E	eqM	YGL160W	AIM14	-0.22136	0.851892	21.4523
N_Q147E	N	Q147E	eqM	YHR072W-A	NOP10	-0.220427	0.851892	19.2098
N_Q147E	N	Q147E	eqM	YOR234C	RPL33B	-0.192506	0.813388	22.4397
N_Q147E	N	Q147E	eqM	YDR002W	YRB1	-0.190147	0.721758	22.2163
N_Q147E	N	Q147E	eqM	YPL037C	EGD1	-0.157654	0.880557	20.517
N_Q147E	N	Q147E	eqM	YLR055C	SPT8	-0.149407	0.94558	17.4776
N_Q147E	N	Q147E	eqM	YMR194W	RPL36A	-0.121605	0.91857	21.2692
N_Q147E	N	Q147E	eqM	YLR406C	RPL31B	-0.114231	0.856845	23.101
N_Q147E	N	Q147E	eqM	YKL106W	AAT1	-0.0984965	0.943798	17.1272
N_Q147E	N	Q147E	eqM	YJL123C	MTC1	-0.086439	0.918915	19.6188
N_Q147E	N	Q147E	eqM	YDR310C	SUM1	-0.0696361	0.94894	18.5693
N_Q147E	N	Q147E	eqM	YJL176C	SWI3	-0.0586016	0.94894	18.905
N_Q147E	N	Q147E	eqM	YLR448W	RPL6B	-0.0555633	0.94558	21.3846
N_Q147E	N	Q147E	eqM	YOL090W	MSH2	-0.0523931	0.964545	18.0053
N_Q147E	N	Q147E	eqM	YER127W	LCP5	-0.0416268	0.94558	20.1274
N_Q147E	N	Q147E	eqM	YBR215W	HPC2	0.015715	0.980491	18.2262
N_Q147E	N	Q147E	eqM	YLR075W	RPL10	0.0191549	0.964545	23.4199
N_Q147E	N	Q147E	eqM	YGL031C	RPL24A	0.0231089	0.964545	24.7272
N_Q147E	N	Q147E	eqM	YBR060C	ORC2	0.0236326	0.97551	17.6871
N_Q147E	N	Q147E	eqM	YNL061W	NOP2	0.0633725	0.918915	18.9787
N_Q147E	N	Q147E	eqM	YCR028C-A	RIM1	0.0667103	0.94894	21.2965
N_Q147E	N	Q147E	eqM	YBR231C	SWC5	0.083282	0.964545	17.0649
N_Q147E	N	Q147E	eqM	YGR204W	ADE3	0.0895158	0.94558	17.4117
N_Q147E	N	Q147E	eqM	YOL148C	SPT20	0.0980178	0.94558	18.322
N_Q147E	N	Q147E	eqM	YBR081C	SPT7	0.128719	0.91857	17.7084
N_Q147E	N	Q147E	eqM	YIR002C	MPH1	0.141348	0.94558	18.1487
N_Q147E	N	Q147E	eqM	YPL211W	NIP7	0.172962	0.761637	19.9996
N_Q147E	N	Q147E	eqM	YDR216W	ADR1	0.204174	0.822293	18.6803
N_Q147E	N	Q147E	eqM	YLR344W	RPL26A	0.22738	0.816722	22.1578
N_Q147E	N	Q147E	eqM	YMR236W	TAF9	0.235627	0.798334	19.2634
N_Q147E	N	Q147E	eqM	YOR290C	SNF2	0.246046	0.86319	17.3073
N_Q147E	N	Q147E	eqM	YHR064C	SSZ1	0.280887	0.720137	22.0139
N_Q147E	N	Q147E	eqM	YJR074W	MOG1	0.336793	0.501366	22.8401
N_Q147E	N	Q147E	eqM	YOL004W	SIN3	0.354838	0.596878	18.7003
N_Q147E	N	Q147E	eqM	YLR243W	GPN3	0.363103	0.501366	19.5081
N_Q147E	N	Q147E	eqM	YDR037W	KRS1	0.364463	0.756171	18.0526
N_Q147E	N	Q147E	eqM	YLR388W	RPS29A	0.367859	0.37562	23.3723
N_Q147E	N	Q147E	eqM	YLR009W	RLP24	0.376802	0.466626	21.5208
N_Q147E	N	Q147E	eqM	YPL070W	MUK1	0.404191	0.851892	26.3285
N_Q147E	N	Q147E	eqM	YDR496C	PUF6	0.428923	0.4141	20.5801
N_Q147E	N	Q147E	eqM	YHR193C	EGD2	0.446833	0.598347	20.4985
N_Q147E	N	Q147E	eqM	YJL033W	HCA4	0.507222	0.38067	18.928
N_Q147E	N	Q147E	eqM	YLL045C	RPL8B	0.526725	0.0968796	24.1235
N_Q147E	N	Q147E	eqM	YDR303C	RSC3	0.534192	0.324914	20.8107
N_Q147E	N	Q147E	eqM	YOL068C	HST1	0.535111	0.720137	17.9819
N_Q147E	N	Q147E	eqM	YGL078C	DBP3	0.54243	0.496076	19.0647
N_Q147E	N	Q147E	eqM	YJL189W	RPL39	0.549986	0.38067	22.6713
N_Q147E	N	Q147E	eqM	YBL002W	HTB2	0.55824	0.425199	21.4445
N_Q147E	N	Q147E	eqM	YLR185W	RPL37A	0.604387	0.521308	23.2657
N_Q147E	N	Q147E	eqM	YFL013C	IES1	0.6059	0.281427	20.3018
N_Q147E	N	Q147E	eqM	YCL050C	APA1	0.656334	0.47531	20.3396
N_Q147E	N	Q147E	eqM	YBR049C	REB1	0.674096	0.466626	21.266
N_Q147E	N	Q147E	eqM	YNL014W	HEF3	0.678694	0.394325	23.1834
N_Q147E	N	Q147E	eqM	YOR304W	ISW2	0.688552	0.213892	19.5022
N_Q147E	N	Q147E	eqM	YDR167W	TAF10	0.695775	0.12954	20.6808
N_Q147E	N	Q147E	eqM	YCR087C-A	YCR087C-A	0.698669	0.501366	19.4932
N_Q147E	N	Q147E	eqM	YOL116W	MSN1	0.703342	0.761637	17.1582
N_Q147E	N	Q147E	eqM	YDR346C	SVF1	0.719367	0.703108	16.2123
N_Q147E	N	Q147E	eqM	YOR341W	RPA190	0.719519	0.249813	19.0101
N_Q147E	N	Q147E	eqM	R0030W	RAF1	0.732754	0.436662	20.1139
N_Q147E	N	Q147E	eqM	YNL206C	RTT106	0.741932	0.448358	20.3771
N_Q147E	N	Q147E	eqM	YMR091C	NPL6	0.750465	0.10738	22.1158
N_Q147E	N	Q147E	eqM	YLR060W	FRS1	0.757614	0.32636	19.1736
N_Q147E	N	Q147E	eqM	YMR033W	ARP9	0.788604	0.114369	21.08
N_Q147E	N	Q147E	eqM	YKR008W	RSC4	0.804956	0.0716332	20.9878
N_Q147E	N	Q147E	eqM	YLL004W	ORC3	0.819305	0.478804	18.7815
N_Q147E	N	Q147E	eqM	YPR010C	RPA135	0.819861	0.0613564	19.6121
N_Q147E	N	Q147E	eqM	YDR174W	HMO1	0.834751	0.324914	19.5821
N_Q147E	N	Q147E	eqM	YCL059C	KRR1	0.834912	0.401291	16.5916
N_Q147E	N	Q147E	eqM	YMR075W	RCO1	0.842663	0.281675	20.0708
N_Q147E	N	Q147E	eqM	YPL116W	HOS3	0.872682	0.36487	18.6031
N_Q147E	N	Q147E	eqM	YOL123W	HRP1	0.87289	0.466626	18.8376
N_Q147E	N	Q147E	eqM	YLR196W	PWP1	0.882131	0.263991	19.512
N_Q147E	N	Q147E	eqM	YBR087W	RFC5	0.882164	0.0404246	20.8661
N_Q147E	N	Q147E	eqM	YGL171W	ROK1	0.882424	0.450308	17.3733
N_Q147E	N	Q147E	eqM	YPL127C	HHO1	0.902981	0.203352	20.5489
N_Q147E	N	Q147E	eqM	YGR275W	RTT102	0.917756	0.0556279	21.9248
N_Q147E	N	Q147E	eqM	YBR198C	TAF5	0.925749	0.0255984	19.8638
N_Q147E	N	Q147E	eqM	YML127W	RSC9	0.946439	0.0968796	21.1637
N_Q147E	N	Q147E	eqM	YGR054W	YGR054W	0.958762	0.0089972	20.2758
N_Q147E	N	Q147E	eqM	YAL001C	TFC3	0.973833	0.161879	18.6158
N_Q147E	N	Q147E	eqM	YLR082C	SRL2	0.996587	0.109982	21.1054
N_Q147E	N	Q147E	eqM	YJR068W	RFC2	1.02133	0.00784681	20.4955
N_Q147E	N	Q147E	eqM	YHR206W	SKN7	1.06146	0.0893307	18.7522
N_Q147E	N	Q147E	eqM	YOR279C	RFM1	1.07178	0.60345	19.5464
N_Q147E	N	Q147E	eqM	YLR321C	SFH1	1.08266	0.0255984	21.8693
N_Q147E	N	Q147E	eqM	YDR381W	YRA1	1.08449	0.00878657	22.6933
N_Q147E	N	Q147E	eqM	YLR150W	STM1	1.08826	0.0327511	22.7661
N_Q147E	N	Q147E	eqM	YIL130W	ASG1	1.09019	0.0314588	19.3324
N_Q147E	N	Q147E	eqM	YPL125W	KAP120	1.10687	0.0552084	20.4951
N_Q147E	N	Q147E	eqM	YFR037C	RSC8	1.13105	0.0135571	22.3417
N_Q147E	N	Q147E	eqM	YKR001C	VPS1	1.13495	0.281121	20.7533
N_Q147E	N	Q147E	eqM	YML010W	SPT5	1.13903	0.0647552	20.9723
N_Q147E	N	Q147E	eqM	YCR052W	RSC6	1.14894	0.0255984	20.2944
N_Q147E	N	Q147E	eqM	YNL290W	RFC3	1.14911	0.000112511	21.5425
N_Q147E	N	Q147E	eqM	YNL112W	DBP2	1.15485	0.0250611	21.2004
N_Q147E	N	Q147E	eqM	YPR034W	ARP7	1.15848	0.0129589	20.2023
N_Q147E	N	Q147E	eqM	YLR347C	KAP95	1.1808	0.0313899	22.7812
N_Q147E	N	Q147E	eqM	YDR121W	DPB4	1.23786	0.0864335	19.1406
N_Q147E	N	Q147E	eqM	YIL126W	STH1	1.24034	0.0128542	21.7242
N_Q147E	N	Q147E	eqM	YLR033W	RSC58	1.27616	0.0162863	21.5027
N_Q147E	N	Q147E	eqM	YLL034C	RIX7	1.28194	0.0456613	19.2575
N_Q147E	N	Q147E	eqM	YAL013W	DEP1	1.30033	0.392941	22.5489
N_Q147E	N	Q147E	eqM	YPR162C	ORC4	1.30983	0.214174	16.9855
N_Q147E	N	Q147E	eqM	YLR397C	AFG2	1.32554	0.00470179	19.2118
N_Q147E	N	Q147E	eqM	YOL094C	RFC4	1.33633	0.00195612	20.6584
N_Q147E	N	Q147E	eqM	YDR190C	RVB1	1.34322	0.0011251	23.8685
N_Q147E	N	Q147E	eqM	YLR274W	MCM5	1.34669	0.0864688	20.1107
N_Q147E	N	Q147E	eqM	YER092W	IES5	1.35344	0.0115742	21.6487
N_Q147E	N	Q147E	eqM	YBL039C	URA7	1.37976	0.0864335	19.3771
N_Q147E	N	Q147E	eqM	YNL248C	RPA49	1.38373	0.0443903	19.2766
N_Q147E	N	Q147E	eqM	YOL012C	HTZ1	1.39025	0.0162863	25.1877
N_Q147E	N	Q147E	eqM	YGL013C	PDR1	1.39992	0.0552084	19.3539
N_Q147E	N	Q147E	eqM	YML041C	VPS71	1.41967	0.0620077	19.8579
N_Q147E	N	Q147E	eqM	YDL140C	RPO21	1.43142	0.0101233	21.3032
N_Q147E	N	Q147E	eqM	YIL036W	CST6	1.4514	0.159944	21.1634
N_Q147E	N	Q147E	eqM	YER159C	BUR6	1.45873	0.0089972	21.4159
N_Q147E	N	Q147E	eqM	YLR052W	IES3	1.46509	0.0193064	21.9325
N_Q147E	N	Q147E	eqM	YHR143W-A	RPC10	1.48457	1.11219e-05	24.3043
N_Q147E	N	Q147E	eqM	YPL235W	RVB2	1.49206	0.000428321	24.0076
N_Q147E	N	Q147E	eqM	YLR175W	CBF5	1.5123	0.0234513	18.7081
N_Q147E	N	Q147E	eqM	YML007W	YAP1	1.5185	0.207185	19.1101
N_Q147E	N	Q147E	eqM	YGL207W	SPT16	1.53535	0.0542586	21.751
N_Q147E	N	Q147E	eqM	YJR144W	MGM101	1.53891	0.222209	20.8816
N_Q147E	N	Q147E	eqM	YKL112W	ABF1	1.54461	0.113994	20.5482
N_Q147E	N	Q147E	eqM	YDR334W	SWR1	1.55109	0.00809641	19.8263
N_Q147E	N	Q147E	eqM	YGL133W	ITC1	1.55123	0.00710911	20.1762
N_Q147E	N	Q147E	eqM	YER148W	SPT15	1.55519	0.00470179	23.1062
N_Q147E	N	Q147E	eqM	YNL262W	POL2	1.56332	0.780628	18.665
N_Q147E	N	Q147E	eqM	YLR249W	YEF3	1.59531	0.000553385	21.4538
N_Q147E	N	Q147E	eqM	YLR357W	RSC2	1.62927	0.00272556	21.1206
N_Q147E	N	Q147E	eqM	YBL103C	RTG3	1.64945	0.0613564	20.1789
N_Q147E	N	Q147E	eqM	YJL081C	ARP4	1.65303	0.00472876	22.034
N_Q147E	N	Q147E	eqM	YGL097W	SRM1	1.65424	0.000593731	23.7341
N_Q147E	N	Q147E	eqM	YNL215W	IES2	1.69553	0.00300322	21.8105
N_Q147E	N	Q147E	eqM	YPL129W	TAF14	1.70929	0.00539497	22.6398
N_Q147E	N	Q147E	eqM	YJR140C	HIR3	1.72122	0.00470179	20.0272
N_Q147E	N	Q147E	eqM	YGL201C	MCM6	1.72392	0.0263527	19.3517
N_Q147E	N	Q147E	eqM	YOR141C	ARP8	1.72784	0.0037184	21.7665
N_Q147E	N	Q147E	eqM	YDL002C	NHP10	1.74357	0.00472876	22.1408
N_Q147E	N	Q147E	eqM	YNL088W	TOP2	1.79862	0.0282262	20.9172
N_Q147E	N	Q147E	eqM	YBL008W	HIR1	1.80502	0.10738	19.3845
N_Q147E	N	Q147E	eqM	YJL140W	RPB4	1.8195	0.0135571	21.5596
N_Q147E	N	Q147E	eqM	YOL005C	RPB11	1.8214	0.00699228	21.0544
N_Q147E	N	Q147E	eqM	YMR284W	YKU70	1.83245	0.0193064	19.9666
N_Q147E	N	Q147E	eqM	YGR270W	YTA7	1.84388	0.000634978	21.2542
N_Q147E	N	Q147E	eqM	YNL059C	ARP5	1.87209	0.000428321	21.4421
N_Q147E	N	Q147E	eqM	YOR038C	HIR2	1.90009	0.00748492	20.4979
N_Q147E	N	Q147E	eqM	YPR019W	MCM4	1.90557	0.0101233	20.312
N_Q147E	N	Q147E	eqM	YOR210W	RPB10	1.95063	0.00614454	20.9807
N_Q147E	N	Q147E	eqM	YDR045C	RPC11	1.95282	0.0115742	20.6587
N_Q147E	N	Q147E	eqM	YPL082C	MOT1	1.95979	0.00472876	20.8516
N_Q147E	N	Q147E	eqM	YML069W	POB3	1.97139	0.00809641	23.1947
N_Q147E	N	Q147E	eqM	YMR044W	IOC4	2.02224	0.00699228	21.523
N_Q147E	N	Q147E	eqM	YOR217W	RFC1	2.03615	6.51905e-05	20.9545
N_Q147E	N	Q147E	eqM	YPR187W	RPO26	2.13155	0.0613564	22.3909
N_Q147E	N	Q147E	eqM	YCR092C	MSH3	2.15231	0.108854	20.1409
N_Q147E	N	Q147E	eqM	YOL006C	TOP1	2.1609	0.0073965	21.8514
N_Q147E	N	Q147E	eqM	YPR110C	RPC40	2.18969	6.51881e-06	22.6513
N_Q147E	N	Q147E	eqM	YGR285C	ZUO1	2.22678	0.00242605	19.8366
N_Q147E	N	Q147E	eqM	YFR013W	IOC3	2.24177	0.000320745	21.1228
N_Q147E	N	Q147E	eqM	YNL113W	RPC19	2.25128	2.1382e-07	23.4855
N_Q147E	N	Q147E	eqM	YLR095C	IOC2	2.2597	0.0011745	21.4206
N_Q147E	N	Q147E	eqM	YNL167C	SKO1	2.36667	0.0115742	20.4489
N_Q147E	N	Q147E	eqM	YDR485C	VPS72	2.44902	0.0017232	19.5951
N_Q147E	N	Q147E	eqM	YBR245C	ISW1	2.48071	3.1883e-05	21.9327
N_Q147E	N	Q147E	eqM	YDL150W	RPC53	2.60843	4.38084e-09	22.2599
N_Q147E	N	Q147E	eqM	YMR106C	YKU80	2.62804	0.0089972	20.2995
N_Q147E	N	Q147E	eqM	YPR190C	RPC82	2.6652	4.51494e-09	23.4347
N_Q147E	N	Q147E	eqM	YOR116C	RPO31	2.67987	4.51494e-09	21.9922
N_Q147E	N	Q147E	eqM	YDL156W	CMR1	2.69557	0.000320745	20.5053
N_Q147E	N	Q147E	eqM	YMR235C	RNA1	2.74526	8.01403e-06	25.2619
N_Q147E	N	Q147E	eqM	YBR154C	RPB5	2.74744	7.45002e-08	22.8139
N_Q147E	N	Q147E	eqM	YCR042C	TAF2	2.78674	0.0691733	18.7742
N_Q147E	N	Q147E	eqM	YER164W	CHD1	2.80166	9.49243e-06	21.6372
N_Q147E	N	Q147E	eqM	YOR207C	RET1	2.82842	4.38084e-09	22.1902
N_Q147E	N	Q147E	eqM	YNR003C	RPC34	3.04949	5.62742e-07	22.2168
N_Q147E	N	Q147E	eqM	YMR072W	ABF2	3.10561	8.59139e-05	24.5077
N_Q147E	N	Q147E	eqM	YNL151C	RPC31	3.11609	0.000310829	20.7028
N_Q147E	N	Q147E	eqM	YKR025W	RPC37	3.28044	4.29411e-08	22.3343
N_Q147E	N	Q147E	eqM	YOL055C	THI20	3.34859	0.0927278	22.8185
N_Q147E	N	Q147E	eqM	YOR224C	RPB8	3.49954	4.34023e-06	23.228
N_Q147E	N	Q147E	eqM	YLR247C	IRC20	3.65876	0.000320745	20.211
N_Q147E	N	Q147E	eqM	YKL144C	RPC25	3.85579	4.38084e-09	22.0747
N_Q147E	N	Q147E	eqM	YNL189W	SRP1	5.29682	1.705e-08	22.9575
N_Q147E	N	Q147E	eqM	YOR374W	ALD4	-Inf	0	NA
N_Q147E	N	Q147E	eqM	YOR260W	GCD1	-Inf	0	NA
N_Q147E	N	Q147E	eqM	YNL062C	GCD10	-Inf	0	NA
N_Q147E	N	Q147E	eqM	YNL308C	KRI1	-Inf	0	NA
N_Q147E	N	Q147E	eqM	YDL213C	NOP6	-Inf	0	NA
N_Q147E	N	Q147E	eqM	YKR046C	PLN1	-Inf	0	NA
N_Q147E	N	Q147E	eqM	YGR081C	SLX9	-Inf	0	NA
N_Q147E	N	Q147E	eqM	YCL054W	SPB1	-Inf	0	NA
N_Q147E	N	Q147E	eqM	YPL243W	SRP68	-Inf	0	NA
N_Q147E	N	Q147E	eqM	YPL016W	SWI1	-Inf	0	NA
N_Q147E	N	Q147E	eqM	YLR237W	THI7	-Inf	0	NA
N_Q147E	N	Q147E	eqM	YLR314C	CDC3	Inf	0	17.5416
N_Q147E	N	Q147E	eqM	YDR439W	LRS4	Inf	0	20.1557
N_Q147E	N	Q147E	eqM	YLR032W	RAD5	Inf	0	17.4664
N_Q147E	N	Q147E	eqM	YPL079W	RPL21B	Inf	0	23.0396
N_Q147E	N	Q147E	eqM	YOR294W	RRS1	Inf	0	18.8746
N_Q147E	N	Q147E	eqM	YLR430W	SEN1	Inf	0	17.688
N_Q147E	N	Q147E	eqM	YNR023W	SNF12	Inf	0	17.8899
N_Q147E	N	Q147E	eqM	YDR464W	SPP41	Inf	0	22.9396
N_Q147E	N	Q147E	eqM	YMR019W	STB4	Inf	0	18.6772
N_Q147E	N	Q147E	eqM	YMR039C	SUB1	Inf	0	18.9714
N_Q147E	N	Q147E	eqM	YGL049C	TIF4632	Inf	0	18.3081
N_Q147E	N	Q147E	eqM	YOR215C	AIM41	NA	NA	NA
N_Q147E	N	Q147E	eqM	YGR253C	PUP2	NA	NA	NA
N_Q147E	N	Q147E	eqM	YDR083W	RRP8	NA	NA	NA
N_Q147E	N	Q147E	eqM	YFR031C	SMC2	NA	NA	NA
N_Q147E	N	Q147E	eqM	YBR289W	SNF5	NA	NA	NA
C_R108A	C	R108A	eqM	YKR025W	RPC37	-4.08074	0.00418185	13.3387
C_R108A	C	R108A	eqM	YGL097W	SRM1	-3.04662	0.0741289	18.5716
C_R108A	C	R108A	eqM	YLR347C	KAP95	-2.6375	0.00418185	18.0564
C_R108A	C	R108A	eqM	YGL164C	YRB30	-1.97246	0.00986711	19.3821
C_R108A	C	R108A	eqM	YPL235W	RVB2	-1.95488	0.00418185	18.7446
C_R108A	C	R108A	eqM	YMR308C	PSE1	-1.93802	0.00418185	20.8211
C_R108A	C	R108A	eqM	YKL106W	AAT1	-1.84686	0.196982	14.3096
C_R108A	C	R108A	eqM	YDR190C	RVB1	-1.77317	0.00418185	19.3033
C_R108A	C	R108A	eqM	YOL098C	SDD3	-1.69894	0.814973	16.4377
C_R108A	C	R108A	eqM	YBL039C	URA7	-1.22091	0.39888	16.8229
C_R108A	C	R108A	eqM	YMR318C	ADH6	-1.16564	0.947029	17.2901
C_R108A	C	R108A	eqM	YBR121C	GRS1	-1.07086	0.29268	17.8867
C_R108A	C	R108A	eqM	YDR037W	KRS1	-1.01265	0.793262	17.4161
C_R108A	C	R108A	eqM	YDR171W	HSP42	-0.943858	0.987063	16.4712
C_R108A	C	R108A	eqM	YCL050C	APA1	-0.897492	0.895193	17.5332
C_R108A	C	R108A	eqM	YLR196W	PWP1	-0.84341	0.895193	16.5884
C_R108A	C	R108A	eqM	YER023W	PRO3	-0.694001	0.895193	18.9382
C_R108A	C	R108A	eqM	YLR293C	GSP1	-0.689739	0.818517	23.2799
C_R108A	C	R108A	eqM	YGR254W	ENO1	-0.645677	0.947029	17.6936
C_R108A	C	R108A	eqM	YDR071C	PAA1	-0.608719	0.987063	16.8733
C_R108A	C	R108A	eqM	YOR224C	RPB8	-0.568074	0.895193	18.666
C_R108A	C	R108A	eqM	YLL034C	RIX7	-0.553035	0.895193	17.1697
C_R108A	C	R108A	eqM	YJL176C	SWI3	-0.522191	0.985893	16.4265
C_R108A	C	R108A	eqM	YNL134C	YNL134C	-0.486928	0.987063	19.2455
C_R108A	C	R108A	eqM	YGL171W	ROK1	-0.457316	0.987063	16.6187
C_R108A	C	R108A	eqM	YGR204W	ADE3	-0.40767	0.987063	17.4758
C_R108A	C	R108A	eqM	YGR192C	TDH3	-0.395416	0.987063	21.0987
C_R108A	C	R108A	eqM	YKL104C	GFA1	-0.364001	0.987063	17.6023
C_R108A	C	R108A	eqM	YGL234W	ADE5,7	-0.300299	0.987063	19.3715
C_R108A	C	R108A	eqM	YJL196C	ELO1	-0.26041	0.987063	21.2559
C_R108A	C	R108A	eqM	YLR304C	ACO1	-0.254202	0.987063	15.9573
C_R108A	C	R108A	eqM	YDR182W	CDC1	-0.249201	0.987063	15.5708
C_R108A	C	R108A	eqM	YDR143C	SAN1	-0.176985	0.987063	17.0218
C_R108A	C	R108A	eqM	YKL035W	UGP1	-0.151243	0.987063	17.4027
C_R108A	C	R108A	eqM	YHR122W	CIA2	-0.148784	0.987063	16.8886
C_R108A	C	R108A	eqM	YNL007C	SIS1	-0.121003	0.987063	17.4555
C_R108A	C	R108A	eqM	YLR314C	CDC3	-0.0881952	0.987063	17.3275
C_R108A	C	R108A	eqM	YOL038W	PRE6	-0.0875477	0.987063	17.7287
C_R108A	C	R108A	eqM	YGR155W	CYS4	-0.0463606	0.996259	18.3041
C_R108A	C	R108A	eqM	YJR072C	NPA3	-0.00613772	0.997569	19.1741
C_R108A	C	R108A	eqM	YPL070W	MUK1	0.00154064	0.997569	22.5577
C_R108A	C	R108A	eqM	YLR048W	RPS0B	0.0291785	0.997054	24.7307
C_R108A	C	R108A	eqM	YLR259C	HSP60	0.0292478	0.997054	18.5422
C_R108A	C	R108A	eqM	YJR074W	MOG1	0.0606821	0.987063	23.8172
C_R108A	C	R108A	eqM	YML085C	TUB1	0.0798309	0.987063	20.1297
C_R108A	C	R108A	eqM	YPR103W	PRE2	0.080893	0.987063	18.2707
C_R108A	C	R108A	eqM	YJL165C	HAL5	0.105659	0.987063	17.4061
C_R108A	C	R108A	eqM	YBR081C	SPT7	0.114059	0.987063	21.4061
C_R108A	C	R108A	eqM	YLR397C	AFG2	0.128308	0.987063	16.8594
C_R108A	C	R108A	eqM	YLR243W	GPN3	0.141343	0.987063	17.0483
C_R108A	C	R108A	eqM	YAL005C	SSA1	0.153414	0.987063	18.6294
C_R108A	C	R108A	eqM	YMR083W	ADH3	0.154582	0.987063	17.2613
C_R108A	C	R108A	eqM	YFL037W	TUB2	0.184805	0.987063	21.6305
C_R108A	C	R108A	eqM	YLR301W	HRI1	0.19986	0.987063	18.7824
C_R108A	C	R108A	eqM	YML124C	TUB3	0.208256	0.987063	18.5917
C_R108A	C	R108A	eqM	YNL037C	IDH1	0.365038	0.987063	16.7551
C_R108A	C	R108A	eqM	YLR249W	YEF3	0.366494	0.895193	19.7729
C_R108A	C	R108A	eqM	YMR157C	AIM36	0.389332	0.987063	18.2233
C_R108A	C	R108A	eqM	YLR060W	FRS1	0.402426	0.987063	18.017
C_R108A	C	R108A	eqM	YDR002W	YRB1	0.434346	0.895193	20.0647
C_R108A	C	R108A	eqM	YJL123C	MTC1	0.449374	0.895193	19.1264
C_R108A	C	R108A	eqM	YMR214W	SCJ1	0.450429	0.968321	18.853
C_R108A	C	R108A	eqM	YCL043C	PDI1	0.491262	0.895193	18.2545
C_R108A	C	R108A	eqM	YLL040C	VPS13	0.495973	0.818517	17.7396
C_R108A	C	R108A	eqM	YDL089W	NUR1	0.49662	0.987063	18.8617
C_R108A	C	R108A	eqM	YLR106C	REA1	0.545811	0.814973	17.4903
C_R108A	C	R108A	eqM	YCL054W	SPB1	0.556036	0.969093	19.8507
C_R108A	C	R108A	eqM	YPR019W	MCM4	0.6773	0.969093	18.1694
C_R108A	C	R108A	eqM	YNL014W	HEF3	0.708576	0.895193	21.568
C_R108A	C	R108A	eqM	YDL164C	CDC9	0.793281	0.895193	18.6127
C_R108A	C	R108A	eqM	YAL036C	RBG1	0.882343	0.895193	18.3138
C_R108A	C	R108A	eqM	YNL262W	POL2	1.08227	0.895193	19.1411
C_R108A	C	R108A	eqM	YBR117C	TKL2	1.19995	0.895193	20.5384
C_R108A	C	R108A	eqM	YHR179W	OYE2	1.20978	0.814973	19.698
C_R108A	C	R108A	eqM	YOR136W	IDH2	1.40824	0.814973	20.2685
C_R108A	C	R108A	eqM	YBR231C	SWC5	1.69397	0.895193	22.8878
C_R108A	C	R108A	eqM	YOR375C	GDH1	2.26034	0.00418185	19.792
C_R108A	C	R108A	eqM	YMR235C	RNA1	3.40927	0.00418185	23.5225
C_R108A	C	R108A	eqM	YPR128C	ANT1	4.68418	0.000254726	24.1148
C_R108A	C	R108A	eqM	YDL156W	CMR1	-Inf	0	NA
C_R108A	C	R108A	eqM	YGR163W	GTR2	-Inf	0	NA
C_R108A	C	R108A	eqM	YIL110W	HPM1	-Inf	0	NA
C_R108A	C	R108A	eqM	YLR104W	LCL2	-Inf	0	NA
C_R108A	C	R108A	eqM	YKL029C	MAE1	-Inf	0	NA
C_R108A	C	R108A	eqM	YGL201C	MCM6	-Inf	0	NA
C_R108A	C	R108A	eqM	YNL099C	OCA1	-Inf	0	NA
C_R108A	C	R108A	eqM	YBL056W	PTC3	-Inf	0	NA
C_R108A	C	R108A	eqM	YGR253C	PUP2	-Inf	0	NA
C_R108A	C	R108A	eqM	YLR071C	RGR1	-Inf	0	NA
C_R108A	C	R108A	eqM	YMR185W	RTP1	-Inf	0	NA
C_R108A	C	R108A	eqM	YNL032W	SIW14	-Inf	0	NA
C_R108A	C	R108A	eqM	YKL033W	TTI1	-Inf	0	NA
C_R108A	C	R108A	eqM	YML041C	VPS71	-Inf	0	NA
C_R108A	C	R108A	eqM	YOR230W	WTM1	-Inf	0	NA
C_R108A	C	R108A	eqM	YPL239W	YAR1	-Inf	0	NA
C_R108A	C	R108A	eqM	YKR026C	GCN3	Inf	0	18.086
C_R108A	C	R108A	eqM	YNL141W	AAH1	NA	NA	NA
C_R108A	C	R108A	eqM	YPL051W	ARL3	NA	NA	NA
C_R108A	C	R108A	eqM	YIL003W	CFD1	NA	NA	NA
C_R108A	C	R108A	eqM	YHL020C	OPI1	NA	NA	NA
C_R108A	C	R108A	eqM	YLR032W	RAD5	NA	NA	NA
C_R108A	C	R108A	eqM	YLL021W	SPA2	NA	NA	NA
C_R108A	C	R108A	eqM	YOR027W	STI1	NA	NA	NA
C_R108A	C	R108A	eqM	YMR039C	SUB1	NA	NA	NA
N_R108G	N	R108G	eqM	YHR137W	ARO9	-2.70428	0.0123032	18.277
N_R108G	N	R108G	eqM	YGR254W	ENO1	-2.50541	0.000797556	17.0354
N_R108G	N	R108G	eqM	YPL125W	KAP120	-2.44722	6.67797e-05	16.7655
N_R108G	N	R108G	eqM	YNL262W	POL2	-2.42191	0.620738	13.4533
N_R108G	N	R108G	eqM	YOR260W	GCD1	-2.26306	0.0716821	18.057
N_R108G	N	R108G	eqM	YOR136W	IDH2	-1.75763	0.00634704	17.1667
N_R108G	N	R108G	eqM	YLR237W	THI7	-1.63936	0.191444	19.933
N_R108G	N	R108G	eqM	YMR185W	RTP1	-1.63792	0.0506349	17.4503
N_R108G	N	R108G	eqM	YFR028C	CDC14	-1.62009	0.229017	17.494
N_R108G	N	R108G	eqM	YNL037C	IDH1	-1.54505	0.351248	16.574
N_R108G	N	R108G	eqM	YLR309C	IMH1	-1.53076	0.162675	19.6185
N_R108G	N	R108G	eqM	YAL035W	FUN12	-1.33402	0.213923	16.5736
N_R108G	N	R108G	eqM	YNL062C	GCD10	-1.23653	0.177585	17.5818
N_R108G	N	R108G	eqM	YDR378C	LSM6	-1.16469	0.023327	19.026
N_R108G	N	R108G	eqM	YPR088C	SRP54	-1.12554	0.143837	17.9055
N_R108G	N	R108G	eqM	YNL288W	CAF40	-1.07345	0.348413	17.8525
N_R108G	N	R108G	eqM	YDL092W	SRP14	-1.06936	0.127348	19.3709
N_R108G	N	R108G	eqM	YGL030W	RPL30	-1.06665	0.00331774	23.8449
N_R108G	N	R108G	eqM	YOR063W	RPL3	-0.981322	0.00393034	22.4539
N_R108G	N	R108G	eqM	YCL011C	GBP2	-0.976397	0.143264	18.6909
N_R108G	N	R108G	eqM	YDL213C	NOP6	-0.967679	0.367837	18.5314
N_R108G	N	R108G	eqM	YLR029C	RPL15A	-0.876516	0.0833219	21.8258
N_R108G	N	R108G	eqM	YDR382W	RPP2B	-0.875993	0.0323723	23.2352
N_R108G	N	R108G	eqM	YOR230W	WTM1	-0.801659	0.499161	18.1446
N_R108G	N	R108G	eqM	YFR032C-A	RPL29	-0.790146	0.615042	18.2544
N_R108G	N	R108G	eqM	YOL116W	MSN1	-0.788364	0.640312	15.6665
N_R108G	N	R108G	eqM	YGL171W	ROK1	-0.750435	0.514863	15.2989
N_R108G	N	R108G	eqM	YBR117C	TKL2	-0.74289	0.49245	20.4655
N_R108G	N	R108G	eqM	YKR046C	PLN1	-0.724111	0.320751	18.5166
N_R108G	N	R108G	eqM	YOL039W	RPP2A	-0.714448	0.211943	21.1068
N_R108G	N	R108G	eqM	YLR304C	ACO1	-0.6536	0.305196	17.4242
N_R108G	N	R108G	eqM	YDL081C	RPP1A	-0.592903	0.520493	22.1834
N_R108G	N	R108G	eqM	YHR089C	GAR1	-0.580605	0.351248	19.7396
N_R108G	N	R108G	eqM	YJL076W	NET1	-0.577733	0.632547	17.0393
N_R108G	N	R108G	eqM	YGL120C	PRP43	-0.554702	0.632547	18.4616
N_R108G	N	R108G	eqM	YMR194W	RPL36A	-0.553944	0.487797	20.4526
N_R108G	N	R108G	eqM	YPL131W	RPL5	-0.551201	0.099308	22.8764
N_R108G	N	R108G	eqM	YOR234C	RPL33B	-0.550347	0.423635	21.5444
N_R108G	N	R108G	eqM	YJR074W	MOG1	-0.55017	0.23853	21.8528
N_R108G	N	R108G	eqM	YGR145W	ENP2	-0.534151	0.172611	18.385
N_R108G	N	R108G	eqM	YMR308C	PSE1	-0.515387	0.183319	23.0873
N_R108G	N	R108G	eqM	YJL125C	GCD14	-0.49022	0.328873	18.5638
N_R108G	N	R108G	eqM	YJL189W	RPL39	-0.488864	0.43212	21.5413
N_R108G	N	R108G	eqM	YPL037C	EGD1	-0.480871	0.520493	20.3896
N_R108G	N	R108G	eqM	YBR031W	RPL4A	-0.477594	0.117546	24.3216
N_R108G	N	R108G	eqM	YKL029C	MAE1	-0.470181	0.497529	17.8342
N_R108G	N	R108G	eqM	YJR083C	ACF4	-0.468292	0.919835	18.4672
N_R108G	N	R108G	eqM	YPL016W	SWI1	-0.467728	0.497529	18.8752
N_R108G	N	R108G	eqM	YGL160W	AIM14	-0.45064	0.683585	21.5199
N_R108G	N	R108G	eqM	YGR204W	ADE3	-0.42988	0.647314	17.1146
N_R108G	N	R108G	eqM	YGL147C	RPL9A	-0.42673	0.773949	22.3723
N_R108G	N	R108G	eqM	YKL218C	SRY1	-0.416367	0.576061	17.1815
N_R108G	N	R108G	eqM	YOL055C	THI20	-0.405509	0.852003	19.1337
N_R108G	N	R108G	eqM	YGR162W	TIF4631	-0.39141	0.426656	19.6153
N_R108G	N	R108G	eqM	YGL164C	YRB30	-0.362215	0.647314	21.6807
N_R108G	N	R108G	eqM	YNL189W	SRP1	-0.354123	0.703727	16.8204
N_R108G	N	R108G	eqM	YMR083W	ADH3	-0.337329	0.786934	17.0754
N_R108G	N	R108G	eqM	YHR064C	SSZ1	-0.326534	0.640312	20.5699
N_R108G	N	R108G	eqM	YLR448W	RPL6B	-0.310765	0.647314	20.9988
N_R108G	N	R108G	eqM	YDL164C	CDC9	-0.305002	0.773949	18.184
N_R108G	N	R108G	eqM	YHR099W	TRA1	-0.295836	0.682241	17.4484
N_R108G	N	R108G	eqM	YLR347C	KAP95	-0.259063	0.682241	21.382
N_R108G	N	R108G	eqM	YGR285C	ZUO1	-0.241496	0.737235	17.1593
N_R108G	N	R108G	eqM	YLR406C	RPL31B	-0.241002	0.620738	23.0625
N_R108G	N	R108G	eqM	YOR113W	AZF1	-0.230759	0.773746	17.5348
N_R108G	N	R108G	eqM	YDL208W	NHP2	-0.229382	0.718698	21.2158
N_R108G	N	R108G	eqM	YDR174W	HMO1	-0.182873	0.852003	18.3422
N_R108G	N	R108G	eqM	YKL106W	AAT1	-0.170511	0.870065	16.1391
N_R108G	N	R108G	eqM	YCL054W	SPB1	-0.159362	0.848959	17.7159
N_R108G	N	R108G	eqM	YML007W	YAP1	-0.130465	0.927885	16.9603
N_R108G	N	R108G	eqM	YBR231C	SWC5	-0.123419	0.949135	16.6235
N_R108G	N	R108G	eqM	YCL050C	APA1	-0.122935	0.918007	19.1346
N_R108G	N	R108G	eqM	YLR075W	RPL10	-0.0797273	0.886704	22.8322
N_R108G	N	R108G	eqM	YGR054W	YGR054W	-0.00918198	0.988083	19.2265
N_R108G	N	R108G	eqM	YJL033W	HCA4	-0.00705459	0.995146	18.6261
N_R108G	N	R108G	eqM	YLR344W	RPL26A	0.00273558	0.996476	21.914
N_R108G	N	R108G	eqM	YMR304W	UBP15	0.0081574	0.9962	16.331
N_R108G	N	R108G	eqM	YPL211W	NIP7	0.0139063	0.988083	19.6411
N_R108G	N	R108G	eqM	YLL021W	SPA2	0.0285236	0.995146	16.5561
N_R108G	N	R108G	eqM	YPL043W	NOP4	0.0541494	0.958305	18.8689
N_R108G	N	R108G	eqM	YLR293C	GSP1	0.0573654	0.922981	23.5876
N_R108G	N	R108G	eqM	YGL031C	RPL24A	0.0635992	0.922981	23.7774
N_R108G	N	R108G	eqM	YGL078C	DBP3	0.0676694	0.929126	18.3997
N_R108G	N	R108G	eqM	YHR193C	EGD2	0.0868963	0.925818	19.7558
N_R108G	N	R108G	eqM	YHR072W-A	NOP10	0.0931261	0.929126	19.5234
N_R108G	N	R108G	eqM	YNL061W	NOP2	0.116873	0.857931	19.0322
N_R108G	N	R108G	eqM	YCL035C	GRX1	0.129243	0.918007	19.3701
N_R108G	N	R108G	eqM	YJL217W	REE1	0.140482	0.919835	18.3505
N_R108G	N	R108G	eqM	YJL123C	MTC1	0.186551	0.783188	19.9371
N_R108G	N	R108G	eqM	YDR496C	PUF6	0.19748	0.720519	20.082
N_R108G	N	R108G	eqM	YBL039C	URA7	0.228678	0.810933	18.0349
N_R108G	N	R108G	eqM	YBL103C	RTG3	0.239725	0.818665	18.4304
N_R108G	N	R108G	eqM	YML010W	SPT5	0.282096	0.690056	20.1764
N_R108G	N	R108G	eqM	YLR185W	RPL37A	0.28721	0.773949	22.1611
N_R108G	N	R108G	eqM	YDR037W	KRS1	0.320848	0.773746	18.5979
N_R108G	N	R108G	eqM	YLR388W	RPS29A	0.331261	0.423635	23.0947
N_R108G	N	R108G	eqM	YBR049C	REB1	0.344033	0.722718	21.0382
N_R108G	N	R108G	eqM	YIL036W	CST6	0.347487	0.790988	20.0894
N_R108G	N	R108G	eqM	YOR374W	ALD4	0.348166	0.724527	18.0297
N_R108G	N	R108G	eqM	YDL140C	RPO21	0.35252	0.571821	20.4187
N_R108G	N	R108G	eqM	YGL201C	MCM6	0.433741	0.624407	17.8767
N_R108G	N	R108G	eqM	YDR381W	YRA1	0.467334	0.269341	22.1109
N_R108G	N	R108G	eqM	YOL148C	SPT20	0.505952	0.54149	19.016
N_R108G	N	R108G	eqM	YPR010C	RPA135	0.536995	0.229017	19.5302
N_R108G	N	R108G	eqM	YJL140W	RPB4	0.567412	0.487797	20.3648
N_R108G	N	R108G	eqM	YLR274W	MCM5	0.614129	0.486401	19.1539
N_R108G	N	R108G	eqM	YCL059C	KRR1	0.621481	0.530018	16.3113
N_R108G	N	R108G	eqM	YLR243W	GPN3	0.626132	0.211196	19.7299
N_R108G	N	R108G	eqM	YLL045C	RPL8B	0.694414	0.0254221	24.1238
N_R108G	N	R108G	eqM	YKL112W	ABF1	0.703479	0.512987	19.3083
N_R108G	N	R108G	eqM	YOL005C	RPB11	0.718744	0.295705	19.5392
N_R108G	N	R108G	eqM	YCR087C-A	YCR087C-A	0.738907	0.417789	19.6583
N_R108G	N	R108G	eqM	YOR341W	RPA190	0.807781	0.177585	19.1778
N_R108G	N	R108G	eqM	YBR087W	RFC5	0.822883	0.0516885	20.9552
N_R108G	N	R108G	eqM	YER159C	BUR6	0.830053	0.136682	21.1923
N_R108G	N	R108G	eqM	YBR198C	TAF5	0.838529	0.0401911	19.5993
N_R108G	N	R108G	eqM	YOR290C	SNF2	0.849137	0.460064	18.261
N_R108G	N	R108G	eqM	YLR196W	PWP1	0.851775	0.269341	18.8198
N_R108G	N	R108G	eqM	YDR167W	TAF10	0.857408	0.100973	21.1338
N_R108G	N	R108G	eqM	YMR075W	RCO1	0.862668	0.260432	19.9202
N_R108G	N	R108G	eqM	YMR284W	YKU70	0.867244	0.282944	18.9187
N_R108G	N	R108G	eqM	YLR150W	STM1	0.870129	0.0890618	21.8032
N_R108G	N	R108G	eqM	YBL002W	HTB2	0.876979	0.169549	21.9066
N_R108G	N	R108G	eqM	YLR055C	SPT8	0.889808	0.49245	18.0587
N_R108G	N	R108G	eqM	YMR236W	TAF9	0.986451	0.177585	20.5287
N_R108G	N	R108G	eqM	YPL070W	MUK1	0.986824	0.600226	26.9111
N_R108G	N	R108G	eqM	R0030W	RAF1	0.987295	0.487065	20.2408
N_R108G	N	R108G	eqM	YOL123W	HRP1	1.00896	0.403092	18.9737
N_R108G	N	R108G	eqM	YNL112W	DBP2	1.02343	0.0436372	20.8415
N_R108G	N	R108G	eqM	YLL034C	RIX7	1.02458	0.109327	18.8197
N_R108G	N	R108G	eqM	YDR002W	YRB1	1.02555	0.0159926	23.2923
N_R108G	N	R108G	eqM	YPL116W	HOS3	1.04333	0.249034	19.3201
N_R108G	N	R108G	eqM	YPL127C	HHO1	1.05233	0.123152	20.9561
N_R108G	N	R108G	eqM	YJL176C	SWI3	1.05558	0.160601	20.0189
N_R108G	N	R108G	eqM	YNL290W	RFC3	1.09054	0.00021738	21.4692
N_R108G	N	R108G	eqM	YLR060W	FRS1	1.1647	0.107705	19.0917
N_R108G	N	R108G	eqM	YAL013W	DEP1	1.16537	0.497529	21.6689
N_R108G	N	R108G	eqM	YOL004W	SIN3	1.18357	0.0343929	19.8371
N_R108G	N	R108G	eqM	YBR081C	SPT7	1.19673	0.15157	18.9412
N_R108G	N	R108G	eqM	YER148W	SPT15	1.20531	0.0211619	22.5274
N_R108G	N	R108G	eqM	YLR106C	REA1	1.20937	0.0144728	19.4915
N_R108G	N	R108G	eqM	YDR121W	DPB4	1.23113	0.0886229	19.3538
N_R108G	N	R108G	eqM	YNL014W	HEF3	1.25307	0.0874288	23.6949
N_R108G	N	R108G	eqM	YFL013C	IES1	1.26348	0.0156843	21.0492
N_R108G	N	R108G	eqM	YDR303C	RSC3	1.2718	0.0101994	21.6551
N_R108G	N	R108G	eqM	YBR215W	HPC2	1.27772	0.107059	19.5744
N_R108G	N	R108G	eqM	YMR091C	NPL6	1.33058	0.00371571	22.7243
N_R108G	N	R108G	eqM	YNL248C	RPA49	1.33609	0.0485647	19.8426
N_R108G	N	R108G	eqM	YHR143W-A	RPC10	1.34503	6.67797e-05	24.2437
N_R108G	N	R108G	eqM	YLR082C	SRL2	1.34531	0.0307693	21.2995
N_R108G	N	R108G	eqM	YML127W	RSC9	1.37384	0.0145749	21.9515
N_R108G	N	R108G	eqM	YGL097W	SRM1	1.37866	0.00272631	23.2938
N_R108G	N	R108G	eqM	YLR175W	CBF5	1.39665	0.0323723	18.6207
N_R108G	N	R108G	eqM	YLR397C	AFG2	1.42321	0.0017341	19.2731
N_R108G	N	R108G	eqM	YGR270W	YTA7	1.43542	0.00526237	20.7818
N_R108G	N	R108G	eqM	YFR037C	RSC8	1.46088	0.00147399	22.6194
N_R108G	N	R108G	eqM	YMR106C	YKU80	1.46325	0.143837	19.1223
N_R108G	N	R108G	eqM	YDR190C	RVB1	1.47837	0.000327556	23.9719
N_R108G	N	R108G	eqM	YDR346C	SVF1	1.49271	0.339751	16.9856
N_R108G	N	R108G	eqM	YOL094C	RFC4	1.52725	0.000390168	20.7817
N_R108G	N	R108G	eqM	YDR045C	RPC11	1.5319	0.0437715	20.2425
N_R108G	N	R108G	eqM	YPL235W	RVB2	1.53728	0.000297881	24.1125
N_R108G	N	R108G	eqM	YOR304W	ISW2	1.54614	0.00309949	20.1678
N_R108G	N	R108G	eqM	YCR042C	TAF2	1.55795	0.43212	17.8418
N_R108G	N	R108G	eqM	YIL130W	ASG1	1.56429	0.00177012	19.6559
N_R108G	N	R108G	eqM	YMR033W	ARP9	1.57578	0.00163765	21.8232
N_R108G	N	R108G	eqM	YMR044W	IOC4	1.57998	0.0284472	20.841
N_R108G	N	R108G	eqM	YPR019W	MCM4	1.58525	0.0573234	19.9009
N_R108G	N	R108G	eqM	YHR206W	SKN7	1.58762	0.0101605	19.3305
N_R108G	N	R108G	eqM	YCR052W	RSC6	1.59293	0.00177012	20.6933
N_R108G	N	R108G	eqM	YLR321C	SFH1	1.60185	0.00101753	22.1141
N_R108G	N	R108G	eqM	YKR008W	RSC4	1.616	0.000452956	22.1277
N_R108G	N	R108G	eqM	YGR275W	RTT102	1.62589	0.000797556	22.7629
N_R108G	N	R108G	eqM	YGL013C	PDR1	1.6332	0.0221105	19.5673
N_R108G	N	R108G	eqM	YJR068W	RFC2	1.63694	5.36373e-05	21.0084
N_R108G	N	R108G	eqM	YFR013W	IOC3	1.64385	0.00526237	20.5613
N_R108G	N	R108G	eqM	YIL126W	STH1	1.64719	0.00101753	21.863
N_R108G	N	R108G	eqM	YNL167C	SKO1	1.65251	0.104473	19.7629
N_R108G	N	R108G	eqM	YER092W	IES5	1.66298	0.0017341	21.9436
N_R108G	N	R108G	eqM	YLR033W	RSC58	1.69015	0.00149	21.8622
N_R108G	N	R108G	eqM	YPL082C	MOT1	1.69051	0.0114287	20.2426
N_R108G	N	R108G	eqM	YIR002C	MPH1	1.7164	0.214465	20.2147
N_R108G	N	R108G	eqM	YLR249W	YEF3	1.71853	0.00021738	21.2539
N_R108G	N	R108G	eqM	YOL090W	MSH2	1.73593	0.100973	20.9836
N_R108G	N	R108G	eqM	YOL012C	HTZ1	1.75778	0.00206164	25.3725
N_R108G	N	R108G	eqM	YML065W	ORC1	1.7887	0.0604969	19.4729
N_R108G	N	R108G	eqM	YNL059C	ARP5	1.81287	0.000535904	21.3874
N_R108G	N	R108G	eqM	YPR110C	RPC40	1.83016	0.00011709	22.3424
N_R108G	N	R108G	eqM	YBR060C	ORC2	1.86021	0.0199502	20.0173
N_R108G	N	R108G	eqM	YOR141C	ARP8	1.86022	0.00130605	21.6321
N_R108G	N	R108G	eqM	YOL068C	HST1	1.86544	0.112457	21.3027
N_R108G	N	R108G	eqM	YNL215W	IES2	1.87978	0.000797556	21.9762
N_R108G	N	R108G	eqM	YAL001C	TFC3	1.88789	0.00523336	19.1337
N_R108G	N	R108G	eqM	YJL081C	ARP4	1.89797	0.00101753	22.2886
N_R108G	N	R108G	eqM	YBL008W	HIR1	1.90794	0.0890618	19.715
N_R108G	N	R108G	eqM	YJR140C	HIR3	1.91585	0.00123546	20.2253
N_R108G	N	R108G	eqM	YBR245C	ISW1	1.92135	0.000797556	21.3037
N_R108G	N	R108G	eqM	YLR095C	IOC2	1.97066	0.00302367	21.0891
N_R108G	N	R108G	eqM	YOR217W	RFC1	1.97528	0.000104532	20.8771
N_R108G	N	R108G	eqM	YML041C	VPS71	1.98165	0.00835968	20.223
N_R108G	N	R108G	eqM	YGL207W	SPT16	1.99448	0.0101994	22.6169
N_R108G	N	R108G	eqM	YNL206C	RTT106	2.04023	0.018082	22.0589
N_R108G	N	R108G	eqM	YDR310C	SUM1	2.05066	0.0187434	21.0325
N_R108G	N	R108G	eqM	YOR210W	RPB10	2.06374	0.00272631	20.8021
N_R108G	N	R108G	eqM	YCR028C-A	RIM1	2.07033	0.0154913	23.8131
N_R108G	N	R108G	eqM	YDR334W	SWR1	2.08209	0.000452956	20.5106
N_R108G	N	R108G	eqM	YPR034W	ARP7	2.0927	3.25296e-05	20.9421
N_R108G	N	R108G	eqM	YLR052W	IES3	2.12338	0.000797556	22.719
N_R108G	N	R108G	eqM	YPR190C	RPC82	2.13126	6.66345e-07	22.6634
N_R108G	N	R108G	eqM	YOR038C	HIR2	2.16087	0.00177012	21.2424
N_R108G	N	R108G	eqM	YOR116C	RPO31	2.17357	5.59225e-07	21.421
N_R108G	N	R108G	eqM	YOR279C	RFM1	2.18757	0.204562	20.8444
N_R108G	N	R108G	eqM	YPR187W	RPO26	2.1992	0.0506349	22.8678
N_R108G	N	R108G	eqM	YER164W	CHD1	2.21941	0.00031113	20.9954
N_R108G	N	R108G	eqM	YGL133W	ITC1	2.24588	0.000158138	20.8812
N_R108G	N	R108G	eqM	YDL002C	NHP10	2.24823	0.000315768	22.171
N_R108G	N	R108G	eqM	YML069W	POB3	2.29817	0.00171867	24.0364
N_R108G	N	R108G	eqM	YLR357W	RSC2	2.30618	4.57621e-05	21.6266
N_R108G	N	R108G	eqM	YKR001C	VPS1	2.31816	0.0174384	23.2048
N_R108G	N	R108G	eqM	YNL113W	RPC19	2.32922	1.39686e-07	23.1583
N_R108G	N	R108G	eqM	YLL004W	ORC3	2.34207	0.0242575	20.339
N_R108G	N	R108G	eqM	YPL129W	TAF14	2.36436	0.000176268	23.0273
N_R108G	N	R108G	eqM	YMR072W	ABF2	2.38347	0.00149431	23.6427
N_R108G	N	R108G	eqM	YOR207C	RET1	2.43396	1.36393e-07	21.6138
N_R108G	N	R108G	eqM	YDR485C	VPS72	2.45308	0.00123546	19.3438
N_R108G	N	R108G	eqM	YBR154C	RPB5	2.51191	5.91579e-07	22.4651
N_R108G	N	R108G	eqM	YDL150W	RPC53	2.51197	7.81439e-09	22.0113
N_R108G	N	R108G	eqM	YCR092C	MSH3	2.63068	0.0112999	20.6193
N_R108G	N	R108G	eqM	YNL088W	TOP2	2.83919	0.000672603	22.3593
N_R108G	N	R108G	eqM	YOL006C	TOP1	2.8486	0.000452956	23.1401
N_R108G	N	R108G	eqM	YNL151C	RPC31	2.88088	0.000591851	20.4054
N_R108G	N	R108G	eqM	YDL156W	CMR1	2.93799	0.000104532	21.011
N_R108G	N	R108G	eqM	YOR224C	RPB8	3.03386	5.58867e-05	22.7306
N_R108G	N	R108G	eqM	YNR003C	RPC34	3.12164	4.71235e-07	22.3488
N_R108G	N	R108G	eqM	YPR162C	ORC4	3.16316	0.0017341	19.4252
N_R108G	N	R108G	eqM	YKR025W	RPC37	3.16859	1.39686e-07	21.9177
N_R108G	N	R108G	eqM	YJR144W	MGM101	3.29508	0.00561224	23.7323
N_R108G	N	R108G	eqM	YKL144C	RPC25	3.43097	1.03004e-07	21.9005
N_R108G	N	R108G	eqM	YLR247C	IRC20	3.48635	0.000478169	19.9696
N_R108G	N	R108G	eqM	YMR235C	RNA1	4.21812	2.22308e-09	26.5663
N_R108G	N	R108G	eqM	YDR216W	ADR1	-Inf	0	NA
N_R108G	N	R108G	eqM	YAL059W	ECM1	-Inf	0	NA
N_R108G	N	R108G	eqM	YNL308C	KRI1	-Inf	0	NA
N_R108G	N	R108G	eqM	YER127W	LCP5	-Inf	0	NA
N_R108G	N	R108G	eqM	YLR387C	REH1	-Inf	0	NA
N_R108G	N	R108G	eqM	YLR009W	RLP24	-Inf	0	NA
N_R108G	N	R108G	eqM	YGR081C	SLX9	-Inf	0	NA
N_R108G	N	R108G	eqM	YPL243W	SRP68	-Inf	0	NA
N_R108G	N	R108G	eqM	YJL052W	TDH1	-Inf	0	NA
N_R108G	N	R108G	eqM	YLR314C	CDC3	Inf	0	17.8835
N_R108G	N	R108G	eqM	YDR439W	LRS4	Inf	0	20.2503
N_R108G	N	R108G	eqM	YLR032W	RAD5	Inf	0	16.7855
N_R108G	N	R108G	eqM	YPL079W	RPL21B	Inf	0	21.7262
N_R108G	N	R108G	eqM	YDR083W	RRP8	Inf	0	18.3836
N_R108G	N	R108G	eqM	YOR294W	RRS1	Inf	0	18.777
N_R108G	N	R108G	eqM	YLR430W	SEN1	Inf	0	17.5712
N_R108G	N	R108G	eqM	YFR031C	SMC2	Inf	0	21.8867
N_R108G	N	R108G	eqM	YNR023W	SNF12	Inf	0	19.4772
N_R108G	N	R108G	eqM	YBR289W	SNF5	Inf	0	17.7959
N_R108G	N	R108G	eqM	YDR464W	SPP41	Inf	0	22.8221
N_R108G	N	R108G	eqM	YMR019W	STB4	Inf	0	20.9703
N_R108G	N	R108G	eqM	YGL049C	TIF4632	Inf	0	18.7093
N_R108G	N	R108G	eqM	YOR215C	AIM41	NA	NA	NA
N_R108G	N	R108G	eqM	YGR253C	PUP2	NA	NA	NA
N_R108G	N	R108G	eqM	YMR039C	SUB1	NA	NA	NA
C_R108I	C	R108I	eqM	YGL097W	SRM1	-4.71676	0.000617837	16.9828
C_R108I	C	R108I	eqM	YGL164C	YRB30	-4.44711	6.06092e-07	17.0613
C_R108I	C	R108I	eqM	YMR308C	PSE1	-4.13266	1.9244e-08	18.4045
C_R108I	C	R108I	eqM	YLR347C	KAP95	-3.23873	0.000187014	17.7068
C_R108I	C	R108I	eqM	YDL156W	CMR1	-2.9373	0.0010358	16.553
C_R108I	C	R108I	eqM	YDR002W	YRB1	-2.59434	7.90929e-06	17.2341
C_R108I	C	R108I	eqM	YJR074W	MOG1	-2.46907	7.91705e-06	21.209
C_R108I	C	R108I	eqM	YKR025W	RPC37	-2.4355	0.0209272	15.3737
C_R108I	C	R108I	eqM	YMR235C	RNA1	-1.9851	0.0425433	18.5586
C_R108I	C	R108I	eqM	YDL089W	NUR1	-1.61557	0.418651	16.7495
C_R108I	C	R108I	eqM	YKL106W	AAT1	-1.32368	0.120936	14.286
C_R108I	C	R108I	eqM	YPL070W	MUK1	-1.29134	0.124973	21.5231
C_R108I	C	R108I	eqM	YNL262W	POL2	-1.2629	0.159588	16.4746
C_R108I	C	R108I	eqM	YLR293C	GSP1	-0.849564	0.179413	23.3703
C_R108I	C	R108I	eqM	YIL110W	HPM1	-0.561451	0.629113	19.7334
C_R108I	C	R108I	eqM	YKL033W	TTI1	-0.501277	0.581655	16.6038
C_R108I	C	R108I	eqM	YLR071C	RGR1	-0.471126	0.512909	17.6175
C_R108I	C	R108I	eqM	YGL171W	ROK1	-0.432124	0.707415	15.9899
C_R108I	C	R108I	eqM	YPL235W	RVB2	-0.356289	0.537758	20.2173
C_R108I	C	R108I	eqM	YLR196W	PWP1	-0.291479	0.759087	17.445
C_R108I	C	R108I	eqM	YGL201C	MCM6	-0.131859	0.870888	17.4236
C_R108I	C	R108I	eqM	YBR081C	SPT7	-0.121091	0.921046	21.639
C_R108I	C	R108I	eqM	YDR182W	CDC1	0.0881749	0.960336	17.9433
C_R108I	C	R108I	eqM	YJL196C	ELO1	0.113386	0.945428	21.5738
C_R108I	C	R108I	eqM	YDR190C	RVB1	0.162072	0.758234	21.1603
C_R108I	C	R108I	eqM	YNL134C	YNL134C	0.203954	0.908278	19.726
C_R108I	C	R108I	eqM	YOR224C	RPB8	0.382704	0.480594	19.2162
C_R108I	C	R108I	eqM	YLR048W	RPS0B	0.508986	0.557567	25.1347
C_R108I	C	R108I	eqM	YKL029C	MAE1	0.559525	0.557567	18.3902
C_R108I	C	R108I	eqM	YJL165C	HAL5	0.606579	0.512909	17.7293
C_R108I	C	R108I	eqM	YGR163W	GTR2	0.614975	0.541731	19.1113
C_R108I	C	R108I	eqM	YMR318C	ADH6	0.619758	0.707415	18.2994
C_R108I	C	R108I	eqM	YPR019W	MCM4	0.635004	0.458376	18.0873
C_R108I	C	R108I	eqM	YJL176C	SWI3	0.721243	0.465512	17.4114
C_R108I	C	R108I	eqM	YML041C	VPS71	0.723282	0.700628	24.4536
C_R108I	C	R108I	eqM	YCL054W	SPB1	0.75611	0.458656	20.0508
C_R108I	C	R108I	eqM	YPR103W	PRE2	0.802873	0.192941	19.1157
C_R108I	C	R108I	eqM	YHR179W	OYE2	0.835755	0.458656	18.5607
C_R108I	C	R108I	eqM	YAL036C	RBG1	0.874617	0.410592	18.306
C_R108I	C	R108I	eqM	YBR117C	TKL2	0.882103	0.530333	21.1911
C_R108I	C	R108I	eqM	YNL099C	OCA1	0.985597	0.0355902	20.2695
C_R108I	C	R108I	eqM	YOL098C	SDD3	1.02016	0.358013	19.1682
C_R108I	C	R108I	eqM	YPR128C	ANT1	1.03889	0.192941	20.4168
C_R108I	C	R108I	eqM	YBL039C	URA7	1.04998	0.174126	18.8974
C_R108I	C	R108I	eqM	YNL014W	HEF3	1.17555	0.115084	21.9503
C_R108I	C	R108I	eqM	YLR243W	GPN3	1.19289	0.0503741	17.7513
C_R108I	C	R108I	eqM	YMR185W	RTP1	1.32177	0.423137	17.1118
C_R108I	C	R108I	eqM	YGR155W	CYS4	1.43897	0.0748086	19.6312
C_R108I	C	R108I	eqM	YHR122W	CIA2	1.44583	0.265938	18.1203
C_R108I	C	R108I	eqM	YLR106C	REA1	1.48833	0.00133726	18.4584
C_R108I	C	R108I	eqM	YLR060W	FRS1	1.50247	0.10283	18.7957
C_R108I	C	R108I	eqM	YLR104W	LCL2	1.51578	0.159588	22.554
C_R108I	C	R108I	eqM	YLR397C	AFG2	1.51583	0.00411396	18.2668
C_R108I	C	R108I	eqM	YLR314C	CDC3	1.53179	0.0590846	18.9475
C_R108I	C	R108I	eqM	YGR204W	ADE3	1.56462	0.278887	19.2983
C_R108I	C	R108I	eqM	YLL034C	RIX7	1.59556	0.0201271	19.1588
C_R108I	C	R108I	eqM	YLR249W	YEF3	1.61895	0.0010358	21.0044
C_R108I	C	R108I	eqM	YBR121C	GRS1	1.62745	0.00802094	20.4712
C_R108I	C	R108I	eqM	YCL043C	PDI1	1.66316	0.00183904	19.7559
C_R108I	C	R108I	eqM	YNL032W	SIW14	1.82207	0.014343	19.8896
C_R108I	C	R108I	eqM	YOL038W	PRE6	1.84354	0.093367	20.1448
C_R108I	C	R108I	eqM	YKL104C	GFA1	1.88865	0.0136158	19.8179
C_R108I	C	R108I	eqM	YDR037W	KRS1	1.99166	0.0127182	20.1266
C_R108I	C	R108I	eqM	YER023W	PRO3	2.11095	0.0200242	22.3345
C_R108I	C	R108I	eqM	YJR072C	NPA3	2.15248	0.000134768	21.2996
C_R108I	C	R108I	eqM	YLR301W	HRI1	2.1808	0.192941	20.7633
C_R108I	C	R108I	eqM	YDL164C	CDC9	2.19429	0.00507256	20.4702
C_R108I	C	R108I	eqM	YLL040C	VPS13	2.30769	7.91705e-06	19.4436
C_R108I	C	R108I	eqM	YGR192C	TDH3	2.32626	0.00435243	23.9603
C_R108I	C	R108I	eqM	YFL037W	TUB2	2.45113	0.000547283	23.9261
C_R108I	C	R108I	eqM	YML124C	TUB3	2.50682	0.00165889	21.3458
C_R108I	C	R108I	eqM	YGL234W	ADE5,7	2.50912	0.000662492	21.9543
C_R108I	C	R108I	eqM	YKL035W	UGP1	2.59042	0.00292708	19.8174
C_R108I	C	R108I	eqM	YOR375C	GDH1	2.67063	0.000294143	20.0754
C_R108I	C	R108I	eqM	YMR214W	SCJ1	2.67642	0.000533169	21.5243
C_R108I	C	R108I	eqM	YML085C	TUB1	2.73534	0.000611217	22.8744
C_R108I	C	R108I	eqM	YGR253C	PUP2	2.83644	0.00699152	20.8176
C_R108I	C	R108I	eqM	YBL056W	PTC3	2.90172	0.00802094	21.7958
C_R108I	C	R108I	eqM	YCL050C	APA1	2.95801	0.000128105	21.3239
C_R108I	C	R108I	eqM	YJL123C	MTC1	3.01346	7.90929e-06	21.8736
C_R108I	C	R108I	eqM	YOR230W	WTM1	3.07453	0.0184008	20.9728
C_R108I	C	R108I	eqM	YMR157C	AIM36	3.13713	0.00838723	21.0042
C_R108I	C	R108I	eqM	YMR083W	ADH3	3.29161	0.00838723	20.5925
C_R108I	C	R108I	eqM	YGR254W	ENO1	3.84136	0.000269443	22.248
C_R108I	C	R108I	eqM	YOR136W	IDH2	3.89575	0.00204572	22.2506
C_R108I	C	R108I	eqM	YBR231C	SWC5	3.90336	0.0924567	24.4624
C_R108I	C	R108I	eqM	YDR071C	PAA1	4.00801	0.000187014	21.3041
C_R108I	C	R108I	eqM	YLR259C	HSP60	4.20219	5.0027e-07	22.7003
C_R108I	C	R108I	eqM	YNL037C	IDH1	4.66715	0.00204572	21.5426
C_R108I	C	R108I	eqM	YDR171W	HSP42	4.79824	0.000547283	22.4773
C_R108I	C	R108I	eqM	YNL007C	SIS1	4.93336	1.9244e-08	23.1385
C_R108I	C	R108I	eqM	YDR143C	SAN1	4.93532	6.02826e-06	22.2824
C_R108I	C	R108I	eqM	YAL005C	SSA1	4.94496	1.45424e-07	23.591
C_R108I	C	R108I	eqM	YLR304C	ACO1	6.00493	0.000102337	22.3767
C_R108I	C	R108I	eqM	YPL239W	YAR1	-Inf	0	NA
C_R108I	C	R108I	eqM	YNL141W	AAH1	Inf	0	18.9831
C_R108I	C	R108I	eqM	YPL051W	ARL3	Inf	0	18.3364
C_R108I	C	R108I	eqM	YIL003W	CFD1	Inf	0	19.1177
C_R108I	C	R108I	eqM	YKR026C	GCN3	Inf	0	19.2869
C_R108I	C	R108I	eqM	YHL020C	OPI1	Inf	0	18.4989
C_R108I	C	R108I	eqM	YOR027W	STI1	Inf	0	20.7415
C_R108I	C	R108I	eqM	YMR039C	SUB1	Inf	0	21.185
C_R108I	C	R108I	eqM	YLR032W	RAD5	NA	NA	NA
C_R108I	C	R108I	eqM	YLL021W	SPA2	NA	NA	NA
N_R108L	N	R108L	eqM	YNL288W	CAF40	-4.37297	0.00425725	14.8125
N_R108L	N	R108L	eqM	YKR001C	VPS1	-3.5135	0.000359969	16.9468
N_R108L	N	R108L	eqM	YBR049C	REB1	-3.45524	0.00265947	17.2518
N_R108L	N	R108L	eqM	YMR185W	RTP1	-3.35349	0.0015949	15.7347
N_R108L	N	R108L	eqM	YBL002W	HTB2	-3.23277	1.34266e-05	17.7144
N_R108L	N	R108L	eqM	YGL164C	YRB30	-3.17596	1.29142e-05	18.6795
N_R108L	N	R108L	eqM	YJL081C	ARP4	-3.09466	7.566e-06	17.2361
N_R108L	N	R108L	eqM	YCR028C-A	RIM1	-3.04233	0.00040913	18.0551
N_R108L	N	R108L	eqM	YGL097W	SRM1	-2.89357	3.56862e-08	18.8162
N_R108L	N	R108L	eqM	YOL012C	HTZ1	-2.87006	2.90927e-06	20.4567
N_R108L	N	R108L	eqM	YFR037C	RSC8	-2.81067	7.19244e-07	18.24
N_R108L	N	R108L	eqM	YMR308C	PSE1	-2.75468	1.36009e-09	20.9687
N_R108L	N	R108L	eqM	YGL207W	SPT16	-2.73701	0.000450099	17.8461
N_R108L	N	R108L	eqM	YPL129W	TAF14	-2.72558	0.00195502	17.9209
N_R108L	N	R108L	eqM	YPL235W	RVB2	-2.69366	1.19666e-08	19.6763
N_R108L	N	R108L	eqM	YNL088W	TOP2	-2.69119	0.000862806	16.147
N_R108L	N	R108L	eqM	YML069W	POB3	-2.6665	0.000266941	18.6377
N_R108L	N	R108L	eqM	YLR185W	RPL37A	-2.4032	0.00320671	18.9703
N_R108L	N	R108L	eqM	YHR143W-A	RPC10	-2.37068	1.39685e-08	20.3898
N_R108L	N	R108L	eqM	YFR013W	IOC3	-2.36931	9.10343e-05	16.495
N_R108L	N	R108L	eqM	YDL156W	CMR1	-2.35858	0.000862806	16.0185
N_R108L	N	R108L	eqM	YKR025W	RPC37	-2.35133	1.77281e-05	16.6178
N_R108L	N	R108L	eqM	YDR190C	RVB1	-2.29915	1.91822e-07	20.3149
N_R108L	N	R108L	eqM	YDR382W	RPP2B	-2.29819	3.65891e-07	21.9185
N_R108L	N	R108L	eqM	YLR033W	RSC58	-2.28852	0.00299116	18.0439
N_R108L	N	R108L	eqM	YMR033W	ARP9	-2.27773	9.10343e-05	17.9629
N_R108L	N	R108L	eqM	YOR116C	RPO31	-2.20713	2.93464e-07	17.2146
N_R108L	N	R108L	eqM	YOR260W	GCD1	-2.18617	0.0730191	18.1339
N_R108L	N	R108L	eqM	YJL033W	HCA4	-2.13683	0.00300891	16.4562
N_R108L	N	R108L	eqM	YPR034W	ARP7	-2.13485	8.29343e-05	16.7414
N_R108L	N	R108L	eqM	YDR310C	SUM1	-2.12188	0.0124538	16.3667
N_R108L	N	R108L	eqM	YLR321C	SFH1	-2.05414	0.000232051	18.5891
N_R108L	N	R108L	eqM	YML010W	SPT5	-2.05206	0.0176135	17.8619
N_R108L	N	R108L	eqM	YDL150W	RPC53	-2.01036	0.000233373	17.6465
N_R108L	N	R108L	eqM	YDL140C	RPO21	-2.00663	0.000266941	17.9936
N_R108L	N	R108L	eqM	YDR381W	YRA1	-1.98489	4.36947e-06	19.5265
N_R108L	N	R108L	eqM	YPR190C	RPC82	-1.97113	1.8837e-05	18.8981
N_R108L	N	R108L	eqM	YOR063W	RPL3	-1.96934	2.26432e-07	21.6289
N_R108L	N	R108L	eqM	YPR110C	RPC40	-1.94466	2.5459e-05	18.4887
N_R108L	N	R108L	eqM	YLR309C	IMH1	-1.93875	0.0121702	19.149
N_R108L	N	R108L	eqM	YLR347C	KAP95	-1.87742	0.000521147	19.6333
N_R108L	N	R108L	eqM	YIL126W	STH1	-1.87371	0.00906641	18.5231
N_R108L	N	R108L	eqM	YOL006C	TOP1	-1.84571	0.0147595	18.183
N_R108L	N	R108L	eqM	YNL113W	RPC19	-1.83876	8.39406e-06	19.1889
N_R108L	N	R108L	eqM	YMR194W	RPL36A	-1.83417	0.0498193	19.5566
N_R108L	N	R108L	eqM	YOR207C	RET1	-1.82492	1.29371e-05	17.5947
N_R108L	N	R108L	eqM	YBR245C	ISW1	-1.81677	0.00346007	17.5083
N_R108L	N	R108L	eqM	YFR028C	CDC14	-1.79383	0.242012	17.3202
N_R108L	N	R108L	eqM	YML127W	RSC9	-1.77125	0.00486781	18.5666
N_R108L	N	R108L	eqM	YDL081C	RPP1A	-1.76774	0.0282351	20.8776
N_R108L	N	R108L	eqM	YLR448W	RPL6B	-1.74686	0.00265947	19.2958
N_R108L	N	R108L	eqM	YDL092W	SRP14	-1.71173	0.0113465	18.7286
N_R108L	N	R108L	eqM	YFL013C	IES1	-1.70974	0.00106594	17.9925
N_R108L	N	R108L	eqM	YOR224C	RPB8	-1.69526	0.0121702	17.8628
N_R108L	N	R108L	eqM	YGL030W	RPL30	-1.68954	1.05964e-05	23.4485
N_R108L	N	R108L	eqM	YOL039W	RPP2A	-1.67216	0.00208508	20.4149
N_R108L	N	R108L	eqM	YER164W	CHD1	-1.66814	0.0107684	17.1386
N_R108L	N	R108L	eqM	YLR357W	RSC2	-1.66756	0.00121267	17.8076
N_R108L	N	R108L	eqM	YOR210W	RPB10	-1.65891	0.0295071	16.7866
N_R108L	N	R108L	eqM	YPL127C	HHO1	-1.65763	0.0110346	17.9744
N_R108L	N	R108L	eqM	YLR150W	STM1	-1.65168	0.000982253	19.6463
N_R108L	N	R108L	eqM	YPR010C	RPA135	-1.64925	0.000172936	17.6372
N_R108L	N	R108L	eqM	YGR162W	TIF4631	-1.64146	0.000266941	18.166
N_R108L	N	R108L	eqM	YOR304W	ISW2	-1.63528	0.0313503	17.1127
N_R108L	N	R108L	eqM	YMR072W	ABF2	-1.61866	0.0243954	19.8416
N_R108L	N	R108L	eqM	YHR089C	GAR1	-1.61004	0.0600891	18.7952
N_R108L	N	R108L	eqM	YBR031W	RPL4A	-1.60969	7.5692e-07	23.5002
N_R108L	N	R108L	eqM	YOL004W	SIN3	-1.57352	0.00409094	17.0357
N_R108L	N	R108L	eqM	YHR072W-A	NOP10	-1.5396	0.187691	17.8907
N_R108L	N	R108L	eqM	YPL131W	RPL5	-1.53176	9.52826e-06	21.7388
N_R108L	N	R108L	eqM	YBR198C	TAF5	-1.51917	0.000243652	16.7617
N_R108L	N	R108L	eqM	YKL144C	RPC25	-1.48126	0.0147595	16.9517
N_R108L	N	R108L	eqM	YLR075W	RPL10	-1.47035	0.000521462	21.4442
N_R108L	N	R108L	eqM	YBR154C	RPB5	-1.46391	0.00114198	18.3071
N_R108L	N	R108L	eqM	YLR388W	RPS29A	-1.45615	0.000125809	21.6832
N_R108L	N	R108L	eqM	YLR095C	IOC2	-1.45245	0.137532	17.5586
N_R108L	N	R108L	eqM	YGR254W	ENO1	-1.42987	0.0423047	17.9247
N_R108L	N	R108L	eqM	YLR009W	RLP24	-1.42151	0.00201194	19.7225
N_R108L	N	R108L	eqM	YDR496C	PUF6	-1.40092	0.00224522	18.2202
N_R108L	N	R108L	eqM	YNL062C	GCD10	-1.38189	0.128375	17.4364
N_R108L	N	R108L	eqM	YCR052W	RSC6	-1.3725	0.0674461	17.7526
N_R108L	N	R108L	eqM	YGL133W	ITC1	-1.35203	0.105051	17.2735
N_R108L	N	R108L	eqM	YLL045C	RPL8B	-1.34813	2.9091e-05	22.42
N_R108L	N	R108L	eqM	YOR234C	RPL33B	-1.33829	0.0258598	20.6275
N_R108L	N	R108L	eqM	YPR088C	SRP54	-1.32521	0.0761311	17.6684
N_R108L	N	R108L	eqM	YLR406C	RPL31B	-1.28317	0.00201194	22.0848
N_R108L	N	R108L	eqM	YDR174W	HMO1	-1.28286	0.278017	17.2167
N_R108L	N	R108L	eqM	YOR038C	HIR2	-1.27498	0.218982	17.5428
N_R108L	N	R108L	eqM	YDR303C	RSC3	-1.27281	0.00856528	19.101
N_R108L	N	R108L	eqM	YGR054W	YGR054W	-1.26324	0.00585245	18.0538
N_R108L	N	R108L	eqM	YNL248C	RPA49	-1.25074	0.105051	17.0563
N_R108L	N	R108L	eqM	YOR217W	RFC1	-1.20884	0.0222211	17.7069
N_R108L	N	R108L	eqM	YAL013W	DEP1	-1.20806	0.446868	19.2955
N_R108L	N	R108L	eqM	YGL031C	RPL24A	-1.20646	0.0121702	23.5762
N_R108L	N	R108L	eqM	YDR037W	KRS1	-1.17003	0.27164	16.6088
N_R108L	N	R108L	eqM	YBR087W	RFC5	-1.14016	0.00560954	18.7018
N_R108L	N	R108L	eqM	YLR196W	PWP1	-1.11604	0.319057	16.8409
N_R108L	N	R108L	eqM	YLR029C	RPL15A	-1.10344	0.0220352	21.2582
N_R108L	N	R108L	eqM	YLR175W	CBF5	-1.0694	0.281983	16.3953
N_R108L	N	R108L	eqM	YPL211W	NIP7	-1.06868	0.014625	18.6976
N_R108L	N	R108L	eqM	YNL215W	IES2	-1.04385	0.216267	18.8787
N_R108L	N	R108L	eqM	YCL059C	KRR1	-1.02954	0.319057	14.4485
N_R108L	N	R108L	eqM	YGL120C	PRP43	-1.02088	0.445325	17.9955
N_R108L	N	R108L	eqM	YLR052W	IES3	-1.00573	0.104045	19.4427
N_R108L	N	R108L	eqM	YJL189W	RPL39	-0.95744	0.141208	20.6914
N_R108L	N	R108L	eqM	YNL014W	HEF3	-0.927655	0.242058	21.3561
N_R108L	N	R108L	eqM	YNL189W	SRP1	-0.915837	0.256122	16.3897
N_R108L	N	R108L	eqM	YOR141C	ARP8	-0.91551	0.288781	18.8379
N_R108L	N	R108L	eqM	YLR344W	RPL26A	-0.90309	0.241681	21.3097
N_R108L	N	R108L	eqM	YNR003C	RPC34	-0.87066	0.294373	18.2185
N_R108L	N	R108L	eqM	YDR378C	LSM6	-0.822212	0.10552	19.3684
N_R108L	N	R108L	eqM	YNL112W	DBP2	-0.817248	0.105051	18.9217
N_R108L	N	R108L	eqM	YOR113W	AZF1	-0.811715	0.319057	17.1935
N_R108L	N	R108L	eqM	YOR341W	RPA190	-0.803767	0.241681	17.5069
N_R108L	N	R108L	eqM	YJL176C	SWI3	-0.797095	0.345047	18.0848
N_R108L	N	R108L	eqM	YLR304C	ACO1	-0.79706	0.242058	17.539
N_R108L	N	R108L	eqM	YOR230W	WTM1	-0.777706	0.586418	18.1686
N_R108L	N	R108L	eqM	YOL094C	RFC4	-0.775214	0.220695	18.5873
N_R108L	N	R108L	eqM	YJL076W	NET1	-0.761396	0.537665	16.9049
N_R108L	N	R108L	eqM	YLL004W	ORC3	-0.721073	0.61076	17.1579
N_R108L	N	R108L	eqM	YPL070W	MUK1	-0.699282	0.680647	25.225
N_R108L	N	R108L	eqM	YJL052W	TDH1	-0.698404	0.601145	19.6575
N_R108L	N	R108L	eqM	YGL078C	DBP3	-0.651148	0.506562	17.8711
N_R108L	N	R108L	eqM	YLR243W	GPN3	-0.649811	0.187691	18.5767
N_R108L	N	R108L	eqM	YOL055C	THI20	-0.640388	0.734824	18.5417
N_R108L	N	R108L	eqM	YDR334W	SWR1	-0.603176	0.36188	17.8308
N_R108L	N	R108L	eqM	YIL130W	ASG1	-0.592945	0.242058	17.7595
N_R108L	N	R108L	eqM	YLR106C	REA1	-0.558016	0.268769	17.9592
N_R108L	N	R108L	eqM	YJL125C	GCD14	-0.551774	0.35747	18.5023
N_R108L	N	R108L	eqM	YBR117C	TKL2	-0.535084	0.590565	20.4798
N_R108L	N	R108L	eqM	YKL106W	AAT1	-0.53229	0.537365	16.0975
N_R108L	N	R108L	eqM	YJR068W	RFC2	-0.514083	0.177636	18.8985
N_R108L	N	R108L	eqM	YGR145W	ENP2	-0.512313	0.36188	18.4511
N_R108L	N	R108L	eqM	YNL290W	RFC3	-0.503	0.241681	19.9638
N_R108L	N	R108L	eqM	YGL147C	RPL9A	-0.492135	0.668648	22.4188
N_R108L	N	R108L	eqM	YFR032C-A	RPL29	-0.443775	0.805711	18.6008
N_R108L	N	R108L	eqM	YOL090W	MSH2	-0.421907	0.805711	18.0113
N_R108L	N	R108L	eqM	YLR249W	YEF3	-0.298648	0.516639	19.3526
N_R108L	N	R108L	eqM	YPR019W	MCM4	-0.277058	0.811197	18.0386
N_R108L	N	R108L	eqM	YML065W	ORC1	-0.251692	0.871998	16.8636
N_R108L	N	R108L	eqM	YHR099W	TRA1	-0.225449	0.734824	17.9408
N_R108L	N	R108L	eqM	YJR140C	HIR3	-0.115093	0.873319	18.1313
N_R108L	N	R108L	eqM	YOL116W	MSN1	-0.0997888	0.963804	16.3551
N_R108L	N	R108L	eqM	YIR002C	MPH1	-0.0986692	0.963804	17.9087
N_R108L	N	R108L	eqM	YNL037C	IDH1	-0.0830338	0.957773	17.9023
N_R108L	N	R108L	eqM	YKR046C	PLN1	-0.0445892	0.963287	18.6076
N_R108L	N	R108L	eqM	YGL160W	AIM14	-0.0241897	0.985982	21.9464
N_R108L	N	R108L	eqM	YGR285C	ZUO1	-0.0141876	0.985982	17.6705
N_R108L	N	R108L	eqM	YLL034C	RIX7	-0.00455382	0.993008	17.9495
N_R108L	N	R108L	eqM	YOL005C	RPB11	0.13014	0.873319	19.0192
N_R108L	N	R108L	eqM	YCL035C	GRX1	0.137081	0.873319	18.9829
N_R108L	N	R108L	eqM	YLR397C	AFG2	0.149972	0.785453	18.0284
N_R108L	N	R108L	eqM	YDR346C	SVF1	0.157291	0.917229	15.6575
N_R108L	N	R108L	eqM	YGL171W	ROK1	0.266111	0.811197	16.0038
N_R108L	N	R108L	eqM	YJR074W	MOG1	0.281588	0.545123	22.8903
N_R108L	N	R108L	eqM	YLR060W	FRS1	0.286102	0.743511	18.6263
N_R108L	N	R108L	eqM	YDL164C	CDC9	0.302524	0.753664	18.7915
N_R108L	N	R108L	eqM	YLR293C	GSP1	0.385226	0.384937	23.8606
N_R108L	N	R108L	eqM	YCL050C	APA1	0.420695	0.613601	19.9547
N_R108L	N	R108L	eqM	YJL123C	MTC1	0.480435	0.412055	20.265
N_R108L	N	R108L	eqM	YBL039C	URA7	0.536157	0.516639	18.8732
N_R108L	N	R108L	eqM	YBR081C	SPT7	0.542041	0.574584	18.19
N_R108L	N	R108L	eqM	YMR106C	YKU80	0.544378	0.608995	18.2175
N_R108L	N	R108L	eqM	YJL217W	REE1	0.627189	0.492607	18.4911
N_R108L	N	R108L	eqM	YMR083W	ADH3	0.631483	0.516371	17.6678
N_R108L	N	R108L	eqM	YCR087C-A	YCR087C-A	0.688946	0.412055	19.8055
N_R108L	N	R108L	eqM	YOR136W	IDH2	0.71379	0.275788	19.6104
N_R108L	N	R108L	eqM	YCR092C	MSH3	0.819648	0.545123	18.8083
N_R108L	N	R108L	eqM	YBR231C	SWC5	0.894283	0.570763	17.2977
N_R108L	N	R108L	eqM	YML041C	VPS71	0.900343	0.241681	19.076
N_R108L	N	R108L	eqM	YHR193C	EGD2	1.04243	0.152705	20.5007
N_R108L	N	R108L	eqM	YPR162C	ORC4	1.06169	0.36188	17.127
N_R108L	N	R108L	eqM	YMR304W	UBP15	1.11692	0.187691	17.4398
N_R108L	N	R108L	eqM	YHR064C	SSZ1	1.14329	0.0533162	22.5354
N_R108L	N	R108L	eqM	YOR374W	ALD4	1.22848	0.156211	18.9101
N_R108L	N	R108L	eqM	YDR002W	YRB1	1.35273	0.00141456	23.7085
N_R108L	N	R108L	eqM	YLR237W	THI7	1.37182	0.436131	22.9747
N_R108L	N	R108L	eqM	YPR187W	RPO26	1.54399	0.338332	22.1555
N_R108L	N	R108L	eqM	YNL262W	POL2	2.63317	0.545123	20.1986
N_R108L	N	R108L	eqM	YHR137W	ARO9	3.34113	0.00186764	24.3619
N_R108L	N	R108L	eqM	YMR235C	RNA1	5.15085	2.97407e-12	27.53
N_R108L	N	R108L	eqM	YKL112W	ABF1	-Inf	0	NA
N_R108L	N	R108L	eqM	YJR083C	ACF4	-Inf	0	NA
N_R108L	N	R108L	eqM	YGR204W	ADE3	-Inf	0	NA
N_R108L	N	R108L	eqM	YDR216W	ADR1	-Inf	0	NA
N_R108L	N	R108L	eqM	YNL059C	ARP5	-Inf	0	NA
N_R108L	N	R108L	eqM	YER159C	BUR6	-Inf	0	NA
N_R108L	N	R108L	eqM	YIL036W	CST6	-Inf	0	NA
N_R108L	N	R108L	eqM	YDR121W	DPB4	-Inf	0	NA
N_R108L	N	R108L	eqM	YAL059W	ECM1	-Inf	0	NA
N_R108L	N	R108L	eqM	YPL037C	EGD1	-Inf	0	NA
N_R108L	N	R108L	eqM	YAL035W	FUN12	-Inf	0	NA
N_R108L	N	R108L	eqM	YCL011C	GBP2	-Inf	0	NA
N_R108L	N	R108L	eqM	YBL008W	HIR1	-Inf	0	NA
N_R108L	N	R108L	eqM	YPL116W	HOS3	-Inf	0	NA
N_R108L	N	R108L	eqM	YBR215W	HPC2	-Inf	0	NA
N_R108L	N	R108L	eqM	YOL123W	HRP1	-Inf	0	NA
N_R108L	N	R108L	eqM	YOL068C	HST1	-Inf	0	NA
N_R108L	N	R108L	eqM	YER092W	IES5	-Inf	0	NA
N_R108L	N	R108L	eqM	YMR044W	IOC4	-Inf	0	NA
N_R108L	N	R108L	eqM	YLR247C	IRC20	-Inf	0	NA
N_R108L	N	R108L	eqM	YPL125W	KAP120	-Inf	0	NA
N_R108L	N	R108L	eqM	YNL308C	KRI1	-Inf	0	NA
N_R108L	N	R108L	eqM	YER127W	LCP5	-Inf	0	NA
N_R108L	N	R108L	eqM	YKL029C	MAE1	-Inf	0	NA
N_R108L	N	R108L	eqM	YLR274W	MCM5	-Inf	0	NA
N_R108L	N	R108L	eqM	YGL201C	MCM6	-Inf	0	NA
N_R108L	N	R108L	eqM	YJR144W	MGM101	-Inf	0	NA
N_R108L	N	R108L	eqM	YPL082C	MOT1	-Inf	0	NA
N_R108L	N	R108L	eqM	YDL002C	NHP10	-Inf	0	NA
N_R108L	N	R108L	eqM	YDL208W	NHP2	-Inf	0	NA
N_R108L	N	R108L	eqM	YNL061W	NOP2	-Inf	0	NA
N_R108L	N	R108L	eqM	YPL043W	NOP4	-Inf	0	NA
N_R108L	N	R108L	eqM	YDL213C	NOP6	-Inf	0	NA
N_R108L	N	R108L	eqM	YMR091C	NPL6	-Inf	0	NA
N_R108L	N	R108L	eqM	YBR060C	ORC2	-Inf	0	NA
N_R108L	N	R108L	eqM	YGL013C	PDR1	-Inf	0	NA
N_R108L	N	R108L	eqM	R0030W	RAF1	-Inf	0	NA
N_R108L	N	R108L	eqM	YMR075W	RCO1	-Inf	0	NA
N_R108L	N	R108L	eqM	YLR387C	REH1	-Inf	0	NA
N_R108L	N	R108L	eqM	YOR279C	RFM1	-Inf	0	NA
N_R108L	N	R108L	eqM	YJL140W	RPB4	-Inf	0	NA
N_R108L	N	R108L	eqM	YDR045C	RPC11	-Inf	0	NA
N_R108L	N	R108L	eqM	YNL151C	RPC31	-Inf	0	NA
N_R108L	N	R108L	eqM	YKR008W	RSC4	-Inf	0	NA
N_R108L	N	R108L	eqM	YBL103C	RTG3	-Inf	0	NA
N_R108L	N	R108L	eqM	YGR275W	RTT102	-Inf	0	NA
N_R108L	N	R108L	eqM	YNL206C	RTT106	-Inf	0	NA
N_R108L	N	R108L	eqM	YHR206W	SKN7	-Inf	0	NA
N_R108L	N	R108L	eqM	YNL167C	SKO1	-Inf	0	NA
N_R108L	N	R108L	eqM	YGR081C	SLX9	-Inf	0	NA
N_R108L	N	R108L	eqM	YOR290C	SNF2	-Inf	0	NA
N_R108L	N	R108L	eqM	YLL021W	SPA2	-Inf	0	NA
N_R108L	N	R108L	eqM	YCL054W	SPB1	-Inf	0	NA
N_R108L	N	R108L	eqM	YER148W	SPT15	-Inf	0	NA
N_R108L	N	R108L	eqM	YOL148C	SPT20	-Inf	0	NA
N_R108L	N	R108L	eqM	YLR055C	SPT8	-Inf	0	NA
N_R108L	N	R108L	eqM	YLR082C	SRL2	-Inf	0	NA
N_R108L	N	R108L	eqM	YPL243W	SRP68	-Inf	0	NA
N_R108L	N	R108L	eqM	YKL218C	SRY1	-Inf	0	NA
N_R108L	N	R108L	eqM	YPL016W	SWI1	-Inf	0	NA
N_R108L	N	R108L	eqM	YDR167W	TAF10	-Inf	0	NA
N_R108L	N	R108L	eqM	YCR042C	TAF2	-Inf	0	NA
N_R108L	N	R108L	eqM	YMR236W	TAF9	-Inf	0	NA
N_R108L	N	R108L	eqM	YAL001C	TFC3	-Inf	0	NA
N_R108L	N	R108L	eqM	YDR485C	VPS72	-Inf	0	NA
N_R108L	N	R108L	eqM	YML007W	YAP1	-Inf	0	NA
N_R108L	N	R108L	eqM	YMR284W	YKU70	-Inf	0	NA
N_R108L	N	R108L	eqM	YGR270W	YTA7	-Inf	0	NA
N_R108L	N	R108L	eqM	YOR215C	AIM41	Inf	0	19.8665
N_R108L	N	R108L	eqM	YLR314C	CDC3	Inf	0	17.132
N_R108L	N	R108L	eqM	YDR439W	LRS4	Inf	0	18.664
N_R108L	N	R108L	eqM	YLR032W	RAD5	Inf	0	17.131
N_R108L	N	R108L	eqM	YPL079W	RPL21B	Inf	0	20.5771
N_R108L	N	R108L	eqM	YLR430W	SEN1	Inf	0	16.2143
N_R108L	N	R108L	eqM	YFR031C	SMC2	Inf	0	24.6195
N_R108L	N	R108L	eqM	YMR019W	STB4	Inf	0	17.6532
N_R108L	N	R108L	eqM	YGR253C	PUP2	NA	NA	NA
N_R108L	N	R108L	eqM	YDR083W	RRP8	NA	NA	NA
N_R108L	N	R108L	eqM	YOR294W	RRS1	NA	NA	NA
N_R108L	N	R108L	eqM	YNR023W	SNF12	NA	NA	NA
N_R108L	N	R108L	eqM	YBR289W	SNF5	NA	NA	NA
N_R108L	N	R108L	eqM	YDR464W	SPP41	NA	NA	NA
N_R108L	N	R108L	eqM	YMR039C	SUB1	NA	NA	NA
N_R108L	N	R108L	eqM	YGL049C	TIF4632	NA	NA	NA
N_R108Y	N	R108Y	eqM	YMR185W	RTP1	-2.63581	0.019492	16.4524
N_R108Y	N	R108Y	eqM	YLR237W	THI7	-2.27531	0.240903	19.3275
N_R108Y	N	R108Y	eqM	YOR260W	GCD1	-2.20608	0.208277	18.114
N_R108Y	N	R108Y	eqM	YFR028C	CDC14	-2.13701	0.308237	16.9771
N_R108Y	N	R108Y	eqM	YPL125W	KAP120	-2.04651	0.0810669	17.2342
N_R108Y	N	R108Y	eqM	YDR382W	RPP2B	-1.95428	6.86534e-05	22.2277
N_R108Y	N	R108Y	eqM	YGR162W	TIF4631	-1.88554	0.000301308	18.2088
N_R108Y	N	R108Y	eqM	YLR185W	RPL37A	-1.83054	0.0985271	19.3639
N_R108Y	N	R108Y	eqM	YOL055C	THI20	-1.77869	0.479783	17.2534
N_R108Y	N	R108Y	eqM	YMR083W	ADH3	-1.77519	0.240903	15.6376
N_R108Y	N	R108Y	eqM	YAL013W	DEP1	-1.59004	0.474975	18.9135
N_R108Y	N	R108Y	eqM	YDL213C	NOP6	-1.56133	0.37285	18.2386
N_R108Y	N	R108Y	eqM	YMR308C	PSE1	-1.55279	0.00038038	22.0568
N_R108Y	N	R108Y	eqM	YNL288W	CAF40	-1.54145	0.303302	17.8185
N_R108Y	N	R108Y	eqM	YNL189W	SRP1	-1.53145	0.240903	15.6762
N_R108Y	N	R108Y	eqM	YOR234C	RPL33B	-1.46398	0.0810669	20.7974
N_R108Y	N	R108Y	eqM	YOR063W	RPL3	-1.46081	0.000301308	22.0988
N_R108Y	N	R108Y	eqM	YDR496C	PUF6	-1.41455	0.013479	18.0452
N_R108Y	N	R108Y	eqM	YLR347C	KAP95	-1.4074	0.0511335	20.0845
N_R108Y	N	R108Y	eqM	YGL030W	RPL30	-1.38118	0.00119242	23.5787
N_R108Y	N	R108Y	eqM	YLR448W	RPL6B	-1.34924	0.0961206	19.505
N_R108Y	N	R108Y	eqM	YOR341W	RPA190	-1.33202	0.0961206	16.9879
N_R108Y	N	R108Y	eqM	YLR009W	RLP24	-1.30357	0.1072	19.8404
N_R108Y	N	R108Y	eqM	YCL011C	GBP2	-1.26791	0.165161	18.3994
N_R108Y	N	R108Y	eqM	YGR254W	ENO1	-1.25495	0.401476	18.562
N_R108Y	N	R108Y	eqM	YLR304C	ACO1	-1.21775	0.308237	17.1184
N_R108Y	N	R108Y	eqM	YOL039W	RPP2A	-1.21311	0.0985271	20.8281
N_R108Y	N	R108Y	eqM	YPL037C	EGD1	-1.1995	0.391856	19.4751
N_R108Y	N	R108Y	eqM	YJL189W	RPL39	-1.16357	0.125617	20.4792
N_R108Y	N	R108Y	eqM	YHR072W-A	NOP10	-1.14531	0.485807	18.2849
N_R108Y	N	R108Y	eqM	YGR145W	ENP2	-1.11886	0.143988	17.8445
N_R108Y	N	R108Y	eqM	YDL208W	NHP2	-1.11753	0.0810669	20.4166
N_R108Y	N	R108Y	eqM	YOL090W	MSH2	-1.09255	0.473062	16.9711
N_R108Y	N	R108Y	eqM	YBR031W	RPL4A	-1.08873	0.00192382	23.7735
N_R108Y	N	R108Y	eqM	YMR194W	RPL36A	-1.07555	0.276987	20.4495
N_R108Y	N	R108Y	eqM	YLR196W	PWP1	-1.0722	0.37285	16.8847
N_R108Y	N	R108Y	eqM	YHR099W	TRA1	-1.06902	0.229681	16.7886
N_R108Y	N	R108Y	eqM	YPL131W	RPL5	-1.05726	0.00800387	22.2906
N_R108Y	N	R108Y	eqM	YLR075W	RPL10	-1.0347	0.0810669	21.8075
N_R108Y	N	R108Y	eqM	YLR309C	IMH1	-1.02512	0.487153	20.1241
N_R108Y	N	R108Y	eqM	YPL211W	NIP7	-1.01477	0.279764	18.6222
N_R108Y	N	R108Y	eqM	YLR029C	RPL15A	-0.997552	0.142687	21.5778
N_R108Y	N	R108Y	eqM	YNL248C	RPA49	-0.995868	0.291557	17.2122
N_R108Y	N	R108Y	eqM	YHR064C	SSZ1	-0.973291	0.240903	19.9557
N_R108Y	N	R108Y	eqM	YGR285C	ZUO1	-0.971911	0.240903	16.3452
N_R108Y	N	R108Y	eqM	YHR089C	GAR1	-0.93948	0.309482	19.4657
N_R108Y	N	R108Y	eqM	YLR052W	IES3	-0.924569	0.279764	19.4782
N_R108Y	N	R108Y	eqM	YDR037W	KRS1	-0.904265	0.538448	16.8746
N_R108Y	N	R108Y	eqM	YDL081C	RPP1A	-0.885735	0.465842	21.5644
N_R108Y	N	R108Y	eqM	YKR001C	VPS1	-0.862634	0.527335	19.4303
N_R108Y	N	R108Y	eqM	YDR381W	YRA1	-0.856802	0.113223	20.7858
N_R108Y	N	R108Y	eqM	YNL061W	NOP2	-0.825063	0.258562	18.0903
N_R108Y	N	R108Y	eqM	YGL078C	DBP3	-0.822644	0.401476	17.6996
N_R108Y	N	R108Y	eqM	YDR378C	LSM6	-0.799319	0.253414	19.3913
N_R108Y	N	R108Y	eqM	YHR137W	ARO9	-0.734517	0.662411	19.5449
N_R108Y	N	R108Y	eqM	YLR150W	STM1	-0.727524	0.303302	20.1464
N_R108Y	N	R108Y	eqM	YGL031C	RPL24A	-0.689281	0.322721	23.6878
N_R108Y	N	R108Y	eqM	YPR010C	RPA135	-0.686416	0.240903	17.8244
N_R108Y	N	R108Y	eqM	YGR054W	YGR054W	-0.679064	0.176027	18.638
N_R108Y	N	R108Y	eqM	YLR175W	CBF5	-0.666361	0.527251	16.7983
N_R108Y	N	R108Y	eqM	YBR215W	HPC2	-0.639854	0.577276	17.3334
N_R108Y	N	R108Y	eqM	YDL140C	RPO21	-0.636735	0.401476	18.9692
N_R108Y	N	R108Y	eqM	YML010W	SPT5	-0.624763	0.524101	19.2892
N_R108Y	N	R108Y	eqM	YOL004W	SIN3	-0.614076	0.448865	17.9481
N_R108Y	N	R108Y	eqM	YFL013C	IES1	-0.612868	0.401476	18.8869
N_R108Y	N	R108Y	eqM	YDR310C	SUM1	-0.590733	0.662411	18.4517
N_R108Y	N	R108Y	eqM	YPL116W	HOS3	-0.575316	0.818252	17.1533
N_R108Y	N	R108Y	eqM	YGL207W	SPT16	-0.57293	0.631936	20.4112
N_R108Y	N	R108Y	eqM	YLR388W	RPS29A	-0.529018	0.308237	22.0193
N_R108Y	N	R108Y	eqM	YMR236W	TAF9	-0.499871	0.690375	19.0491
N_R108Y	N	R108Y	eqM	YBR049C	REB1	-0.499814	0.70356	20.4597
N_R108Y	N	R108Y	eqM	YDL092W	SRP14	-0.498549	0.632534	19.9418
N_R108Y	N	R108Y	eqM	YBL103C	RTG3	-0.496089	0.7807	17.7873
N_R108Y	N	R108Y	eqM	YLR406C	RPL31B	-0.493982	0.474975	22.7213
N_R108Y	N	R108Y	eqM	YNL059C	ARP5	-0.493122	0.487153	18.8867
N_R108Y	N	R108Y	eqM	YML065W	ORC1	-0.475898	0.829159	16.6394
N_R108Y	N	R108Y	eqM	YIR002C	MPH1	-0.429154	0.898984	17.5782
N_R108Y	N	R108Y	eqM	YLR060W	FRS1	-0.374074	0.7807	17.8662
N_R108Y	N	R108Y	eqM	YJL140W	RPB4	-0.369657	0.786992	18.9332
N_R108Y	N	R108Y	eqM	YJL033W	HCA4	-0.361683	0.649658	18.2955
N_R108Y	N	R108Y	eqM	YLR106C	REA1	-0.359539	0.632534	18.1554
N_R108Y	N	R108Y	eqM	YMR284W	YKU70	-0.357499	0.842681	17.8162
N_R108Y	N	R108Y	eqM	YNL037C	IDH1	-0.356538	0.883934	17.2833
N_R108Y	N	R108Y	eqM	YGL160W	AIM14	-0.342318	0.873593	21.6283
N_R108Y	N	R108Y	eqM	YML007W	YAP1	-0.3345	0.915756	17.0797
N_R108Y	N	R108Y	eqM	YBR198C	TAF5	-0.302233	0.631936	18.3322
N_R108Y	N	R108Y	eqM	YML041C	VPS71	-0.276027	0.873593	18.2779
N_R108Y	N	R108Y	eqM	YGL164C	YRB30	-0.267385	0.870903	21.5162
N_R108Y	N	R108Y	eqM	YJL217W	REE1	-0.240577	0.902126	17.9262
N_R108Y	N	R108Y	eqM	YCR042C	TAF2	-0.239999	0.944773	16.0438
N_R108Y	N	R108Y	eqM	YGL097W	SRM1	-0.235669	0.786992	21.6369
N_R108Y	N	R108Y	eqM	YDR346C	SVF1	-0.232555	0.934428	15.2494
N_R108Y	N	R108Y	eqM	YKL218C	SRY1	-0.229891	0.899508	17.368
N_R108Y	N	R108Y	eqM	YDR167W	TAF10	-0.208635	0.884953	20.0678
N_R108Y	N	R108Y	eqM	YBR117C	TKL2	-0.205381	0.920568	21.1606
N_R108Y	N	R108Y	eqM	YCL050C	APA1	-0.174325	0.934428	19.43
N_R108Y	N	R108Y	eqM	YER148W	SPT15	-0.167203	0.884953	21.143
N_R108Y	N	R108Y	eqM	YNL206C	RTT106	-0.142013	0.944773	19.3563
N_R108Y	N	R108Y	eqM	YOL068C	HST1	-0.13747	0.946262	18.0426
N_R108Y	N	R108Y	eqM	YCL035C	GRX1	-0.128977	0.946262	19.1119
N_R108Y	N	R108Y	eqM	YLL045C	RPL8B	-0.126908	0.852143	23.0216
N_R108Y	N	R108Y	eqM	YNL215W	IES2	-0.0992484	0.934428	19.6292
N_R108Y	N	R108Y	eqM	YLR293C	GSP1	-0.0885047	0.925493	23.3798
N_R108Y	N	R108Y	eqM	YML069W	POB3	-0.0852457	0.946262	22.0103
N_R108Y	N	R108Y	eqM	YOR217W	RFC1	-0.0697465	0.944773	18.579
N_R108Y	N	R108Y	eqM	YLR249W	YEF3	-0.0681328	0.944773	19.4894
N_R108Y	N	R108Y	eqM	YPL235W	RVB2	-0.0544562	0.944773	22.7042
N_R108Y	N	R108Y	eqM	YOR141C	ARP8	-0.0476725	0.966588	19.7458
N_R108Y	N	R108Y	eqM	YGR204W	ADE3	-0.0457291	0.981343	17.2765
N_R108Y	N	R108Y	eqM	YER159C	BUR6	-0.0390614	0.970908	20.2763
N_R108Y	N	R108Y	eqM	YBR060C	ORC2	-0.0369649	0.981931	17.9504
N_R108Y	N	R108Y	eqM	YJL123C	MTC1	-0.017065	0.986047	19.7131
N_R108Y	N	R108Y	eqM	YDR121W	DPB4	-0.00905998	0.99145	18.2126
N_R108Y	N	R108Y	eqM	YBL039C	URA7	-0.00700027	0.99145	17.7769
N_R108Y	N	R108Y	eqM	YJL076W	NET1	0.0152126	0.99145	17.6815
N_R108Y	N	R108Y	eqM	YNL151C	RPC31	0.0225448	0.986047	17.4252
N_R108Y	N	R108Y	eqM	YOR304W	ISW2	0.0345472	0.970908	18.5842
N_R108Y	N	R108Y	eqM	YHR143W-A	RPC10	0.0352606	0.946677	22.719
N_R108Y	N	R108Y	eqM	YNL088W	TOP2	0.0374615	0.98165	19.5432
N_R108Y	N	R108Y	eqM	YDR303C	RSC3	0.0678849	0.944773	20.3152
N_R108Y	N	R108Y	eqM	YPR187W	RPO26	0.0776575	0.970908	19.833
N_R108Y	N	R108Y	eqM	YJR074W	MOG1	0.0966007	0.920568	22.3001
N_R108Y	N	R108Y	eqM	YDR045C	RPC11	0.111679	0.944773	18.7085
N_R108Y	N	R108Y	eqM	YBR081C	SPT7	0.111879	0.944773	18.5275
N_R108Y	N	R108Y	eqM	YLR321C	SFH1	0.134949	0.901814	20.9093
N_R108Y	N	R108Y	eqM	YPL129W	TAF14	0.139699	0.915756	20.2837
N_R108Y	N	R108Y	eqM	YDR190C	RVB1	0.142393	0.873593	22.488
N_R108Y	N	R108Y	eqM	YMR091C	NPL6	0.157478	0.877578	21.2441
N_R108Y	N	R108Y	eqM	YKR046C	PLN1	0.169178	0.915756	18.9433
N_R108Y	N	R108Y	eqM	YNL112W	DBP2	0.17052	0.880415	20.0885
N_R108Y	N	R108Y	eqM	YBR087W	RFC5	0.176926	0.842681	20.2866
N_R108Y	N	R108Y	eqM	YDL002C	NHP10	0.179302	0.894386	20.1015
N_R108Y	N	R108Y	eqM	YCR028C-A	RIM1	0.182132	0.920568	21.2611
N_R108Y	N	R108Y	eqM	YJL176C	SWI3	0.185784	0.915756	19.5774
N_R108Y	N	R108Y	eqM	YJL081C	ARP4	0.196858	0.877369	20.562
N_R108Y	N	R108Y	eqM	YJR083C	ACF4	0.231633	0.966588	19.1672
N_R108Y	N	R108Y	eqM	YGL147C	RPL9A	0.233231	0.920568	23.0528
N_R108Y	N	R108Y	eqM	YNL290W	RFC3	0.262101	0.498703	20.479
N_R108Y	N	R108Y	eqM	YDR334W	SWR1	0.264459	0.821689	19.0223
N_R108Y	N	R108Y	eqM	YKR008W	RSC4	0.268683	0.70356	20.6288
N_R108Y	N	R108Y	eqM	YHR193C	EGD2	0.285593	0.903394	19.8758
N_R108Y	N	R108Y	eqM	YNL113W	RPC19	0.312988	0.587675	21.3186
N_R108Y	N	R108Y	eqM	YLL021W	SPA2	0.32817	0.944773	16.8557
N_R108Y	N	R108Y	eqM	R0030W	RAF1	0.335254	0.877369	19.5888
N_R108Y	N	R108Y	eqM	YGL013C	PDR1	0.343428	0.842681	18.1107
N_R108Y	N	R108Y	eqM	YIL036W	CST6	0.346234	0.888839	20.0882
N_R108Y	N	R108Y	eqM	YBR231C	SWC5	0.355043	0.915756	18.4623
N_R108Y	N	R108Y	eqM	YCR092C	MSH3	0.369833	0.873593	18.3584
N_R108Y	N	R108Y	eqM	YIL130W	ASG1	0.374086	0.631936	18.7949
N_R108Y	N	R108Y	eqM	YLR274W	MCM5	0.384209	0.832185	19.2167
N_R108Y	N	R108Y	eqM	YBL008W	HIR1	0.400039	0.873593	17.8777
N_R108Y	N	R108Y	eqM	YDL164C	CDC9	0.426744	0.816433	18.9157
N_R108Y	N	R108Y	eqM	YPR110C	RPC40	0.428783	0.487153	20.8347
N_R108Y	N	R108Y	eqM	YPL127C	HHO1	0.440868	0.673877	20.6222
N_R108Y	N	R108Y	eqM	YMR044W	IOC4	0.441987	0.70356	19.6172
N_R108Y	N	R108Y	eqM	YJR140C	HIR3	0.448288	0.615513	18.7831
N_R108Y	N	R108Y	eqM	YKL112W	ABF1	0.453148	0.842681	18.9573
N_R108Y	N	R108Y	eqM	YGR275W	RTT102	0.455497	0.487153	21.6472
N_R108Y	N	R108Y	eqM	YOR136W	IDH2	0.455881	0.648277	18.8089
N_R108Y	N	R108Y	eqM	YPR190C	RPC82	0.473099	0.387329	21.4421
N_R108Y	N	R108Y	eqM	YIL126W	STH1	0.484368	0.487153	20.7592
N_R108Y	N	R108Y	eqM	YER092W	IES5	0.486488	0.686503	20.7821
N_R108Y	N	R108Y	eqM	YOR279C	RFM1	0.495687	0.915756	18.9703
N_R108Y	N	R108Y	eqM	YOR038C	HIR2	0.508204	0.631936	19.2319
N_R108Y	N	R108Y	eqM	YAL001C	TFC3	0.519981	0.662411	17.7349
N_R108Y	N	R108Y	eqM	YOL094C	RFC4	0.530554	0.367831	19.6186
N_R108Y	N	R108Y	eqM	YBL002W	HTB2	0.549027	0.527251	21.669
N_R108Y	N	R108Y	eqM	YLL034C	RIX7	0.55678	0.527251	18.8281
N_R108Y	N	R108Y	eqM	YDR174W	HMO1	0.571591	0.80503	19.0712
N_R108Y	N	R108Y	eqM	YLR243W	GPN3	0.575203	0.391856	19.6216
N_R108Y	N	R108Y	eqM	YLR397C	AFG2	0.577226	0.364069	18.6341
N_R108Y	N	R108Y	eqM	YLR033W	RSC58	0.585475	0.434756	21.0062
N_R108Y	N	R108Y	eqM	YJR068W	RFC2	0.597054	0.240903	20.209
N_R108Y	N	R108Y	eqM	YFR037C	RSC8	0.602663	0.347925	21.7164
N_R108Y	N	R108Y	eqM	YPR034W	ARP7	0.613314	0.347925	19.342
N_R108Y	N	R108Y	eqM	YMR033W	ARP9	0.620481	0.384391	20.6592
N_R108Y	N	R108Y	eqM	YCR052W	RSC6	0.626076	0.387004	19.7209
N_R108Y	N	R108Y	eqM	YLR082C	SRL2	0.627917	0.615513	20.5504
N_R108Y	N	R108Y	eqM	YOR116C	RPO31	0.63556	0.240903	19.8726
N_R108Y	N	R108Y	eqM	YER164W	CHD1	0.645295	0.443443	19.3506
N_R108Y	N	R108Y	eqM	YOR207C	RET1	0.655102	0.240903	19.7032
N_R108Y	N	R108Y	eqM	YOR210W	RPB10	0.657126	0.487153	19.3933
N_R108Y	N	R108Y	eqM	YDL150W	RPC53	0.660622	0.194304	20.1197
N_R108Y	N	R108Y	eqM	YMR075W	RCO1	0.663756	0.686503	19.8442
N_R108Y	N	R108Y	eqM	YGL133W	ITC1	0.66668	0.391856	18.9783
N_R108Y	N	R108Y	eqM	YLR095C	IOC2	0.667884	0.485807	19.5289
N_R108Y	N	R108Y	eqM	YML127W	RSC9	0.693628	0.387004	20.9746
N_R108Y	N	R108Y	eqM	YGR270W	YTA7	0.697034	0.340832	19.8555
N_R108Y	N	R108Y	eqM	YGL201C	MCM6	0.708358	0.505337	17.5922
N_R108Y	N	R108Y	eqM	YLR344W	RPL26A	0.741248	0.487153	23.2522
N_R108Y	N	R108Y	eqM	YNL014W	HEF3	0.760694	0.465842	23.2153
N_R108Y	N	R108Y	eqM	YOL005C	RPB11	0.763386	0.474975	19.6524
N_R108Y	N	R108Y	eqM	YDR002W	YRB1	0.784896	0.195495	23.2116
N_R108Y	N	R108Y	eqM	YLL004W	ORC3	0.790397	0.738493	18.6694
N_R108Y	N	R108Y	eqM	YPR019W	MCM4	0.795723	0.487153	19.1114
N_R108Y	N	R108Y	eqM	YPL082C	MOT1	0.805588	0.391856	19.4909
N_R108Y	N	R108Y	eqM	YOR224C	RPB8	0.864588	0.387004	19.7805
N_R108Y	N	R108Y	eqM	YKR025W	RPC37	0.866929	0.240903	19.6167
N_R108Y	N	R108Y	eqM	YHR206W	SKN7	0.867072	0.387004	18.5416
N_R108Y	N	R108Y	eqM	YLR357W	RSC2	0.890811	0.238816	20.3774
N_R108Y	N	R108Y	eqM	YGL171W	ROK1	0.927956	0.527251	17.6871
N_R108Y	N	R108Y	eqM	YFR013W	IOC3	0.968405	0.240903	19.7678
N_R108Y	N	R108Y	eqM	YNR003C	RPC34	0.994593	0.197534	19.9566
N_R108Y	N	R108Y	eqM	YMR106C	YKU80	0.994633	0.487153	18.6677
N_R108Y	N	R108Y	eqM	YBR154C	RPB5	1.00452	0.0985271	21.1513
N_R108Y	N	R108Y	eqM	YOL012C	HTZ1	1.08057	0.176027	24.6147
N_R108Y	N	R108Y	eqM	YOL123W	HRP1	1.10829	0.485807	19.073
N_R108Y	N	R108Y	eqM	YKL106W	AAT1	1.1247	0.332634	17.8511
N_R108Y	N	R108Y	eqM	YNL167C	SKO1	1.19544	0.391856	19.3058
N_R108Y	N	R108Y	eqM	YBR245C	ISW1	1.22616	0.0985271	20.664
N_R108Y	N	R108Y	eqM	YJR144W	MGM101	1.23098	0.474975	21.4387
N_R108Y	N	R108Y	eqM	YMR304W	UBP15	1.23625	0.240903	17.2053
N_R108Y	N	R108Y	eqM	YOL006C	TOP1	1.27078	0.240903	21.9285
N_R108Y	N	R108Y	eqM	YDL156W	CMR1	1.28583	0.197534	19.169
N_R108Y	N	R108Y	eqM	YPR162C	ORC4	1.29716	0.367412	17.608
N_R108Y	N	R108Y	eqM	YOL116W	MSN1	1.49923	0.586764	17.9541
N_R108Y	N	R108Y	eqM	YLR247C	IRC20	1.51068	0.240903	16.8985
N_R108Y	N	R108Y	eqM	YDR485C	VPS72	1.53153	0.125617	18.714
N_R108Y	N	R108Y	eqM	YMR072W	ABF2	1.66828	0.0985271	23.1114
N_R108Y	N	R108Y	eqM	YKL144C	RPC25	1.73113	0.00954474	19.9266
N_R108Y	N	R108Y	eqM	YCR087C-A	YCR087C-A	1.95013	0.0810669	20.6236
N_R108Y	N	R108Y	eqM	YCL059C	KRR1	2.20355	0.240903	17.6816
N_R108Y	N	R108Y	eqM	YNL262W	POL2	2.92093	0.649658	20.2452
N_R108Y	N	R108Y	eqM	YMR235C	RNA1	4.85749	2.54659e-11	26.9836
N_R108Y	N	R108Y	eqM	YDR216W	ADR1	-Inf	0	NA
N_R108Y	N	R108Y	eqM	YOR374W	ALD4	-Inf	0	NA
N_R108Y	N	R108Y	eqM	YOR113W	AZF1	-Inf	0	NA
N_R108Y	N	R108Y	eqM	YAL059W	ECM1	-Inf	0	NA
N_R108Y	N	R108Y	eqM	YAL035W	FUN12	-Inf	0	NA
N_R108Y	N	R108Y	eqM	YNL062C	GCD10	-Inf	0	NA
N_R108Y	N	R108Y	eqM	YJL125C	GCD14	-Inf	0	NA
N_R108Y	N	R108Y	eqM	YNL308C	KRI1	-Inf	0	NA
N_R108Y	N	R108Y	eqM	YER127W	LCP5	-Inf	0	NA
N_R108Y	N	R108Y	eqM	YKL029C	MAE1	-Inf	0	NA
N_R108Y	N	R108Y	eqM	YPL070W	MUK1	-Inf	0	NA
N_R108Y	N	R108Y	eqM	YPL043W	NOP4	-Inf	0	NA
N_R108Y	N	R108Y	eqM	YGL120C	PRP43	-Inf	0	NA
N_R108Y	N	R108Y	eqM	YLR387C	REH1	-Inf	0	NA
N_R108Y	N	R108Y	eqM	YFR032C-A	RPL29	-Inf	0	NA
N_R108Y	N	R108Y	eqM	YGR081C	SLX9	-Inf	0	NA
N_R108Y	N	R108Y	eqM	YOR290C	SNF2	-Inf	0	NA
N_R108Y	N	R108Y	eqM	YCL054W	SPB1	-Inf	0	NA
N_R108Y	N	R108Y	eqM	YOL148C	SPT20	-Inf	0	NA
N_R108Y	N	R108Y	eqM	YLR055C	SPT8	-Inf	0	NA
N_R108Y	N	R108Y	eqM	YPR088C	SRP54	-Inf	0	NA
N_R108Y	N	R108Y	eqM	YPL243W	SRP68	-Inf	0	NA
N_R108Y	N	R108Y	eqM	YPL016W	SWI1	-Inf	0	NA
N_R108Y	N	R108Y	eqM	YJL052W	TDH1	-Inf	0	NA
N_R108Y	N	R108Y	eqM	YOR230W	WTM1	-Inf	0	NA
N_R108Y	N	R108Y	eqM	YLR314C	CDC3	Inf	0	17.4057
N_R108Y	N	R108Y	eqM	YPL079W	RPL21B	Inf	0	18.649
N_R108Y	N	R108Y	eqM	YLR430W	SEN1	Inf	0	16.4746
N_R108Y	N	R108Y	eqM	YFR031C	SMC2	Inf	0	21.2455
N_R108Y	N	R108Y	eqM	YNR023W	SNF12	Inf	0	18.0995
N_R108Y	N	R108Y	eqM	YMR019W	STB4	Inf	0	17.0653
N_R108Y	N	R108Y	eqM	YOR215C	AIM41	NA	NA	NA
N_R108Y	N	R108Y	eqM	YDR439W	LRS4	NA	NA	NA
N_R108Y	N	R108Y	eqM	YGR253C	PUP2	NA	NA	NA
N_R108Y	N	R108Y	eqM	YLR032W	RAD5	NA	NA	NA
N_R108Y	N	R108Y	eqM	YDR083W	RRP8	NA	NA	NA
N_R108Y	N	R108Y	eqM	YOR294W	RRS1	NA	NA	NA
N_R108Y	N	R108Y	eqM	YBR289W	SNF5	NA	NA	NA
N_R108Y	N	R108Y	eqM	YDR464W	SPP41	NA	NA	NA
N_R108Y	N	R108Y	eqM	YMR039C	SUB1	NA	NA	NA
N_R108Y	N	R108Y	eqM	YGL049C	TIF4632	NA	NA	NA
C_R112S	C	R112S	eqM	YMR308C	PSE1	-5.478	2.19025e-11	17.2245
C_R112S	C	R112S	eqM	YGL097W	SRM1	-4.07574	0.0116314	17.4775
C_R112S	C	R112S	eqM	YMR235C	RNA1	-2.6879	0.0262246	17.7791
C_R112S	C	R112S	eqM	YKR025W	RPC37	-2.63272	0.0896319	14.7867
C_R112S	C	R112S	eqM	YLR347C	KAP95	-2.01986	0.045123	18.7561
C_R112S	C	R112S	eqM	YKL106W	AAT1	-1.34465	0.284026	14.8118
C_R112S	C	R112S	eqM	YNL262W	POL2	-1.31988	0.304931	16.739
C_R112S	C	R112S	eqM	YPL235W	RVB2	-1.16958	0.0998307	19.6642
C_R112S	C	R112S	eqM	YDL089W	NUR1	-0.958189	0.791979	17.4069
C_R112S	C	R112S	eqM	YER023W	PRO3	-0.942768	0.45625	18.4226
C_R112S	C	R112S	eqM	YDR190C	RVB1	-0.922203	0.162484	19.9392
C_R112S	C	R112S	eqM	YGL171W	ROK1	-0.709234	0.759533	16.315
C_R112S	C	R112S	eqM	YIL110W	HPM1	-0.659823	0.762657	19.043
C_R112S	C	R112S	eqM	YLR071C	RGR1	-0.533113	0.758764	17.6756
C_R112S	C	R112S	eqM	YGL164C	YRB30	-0.496981	0.648281	21.0512
C_R112S	C	R112S	eqM	YMR318C	ADH6	-0.462606	0.883266	17.2052
C_R112S	C	R112S	eqM	YDR037W	KRS1	-0.458132	0.762657	17.6724
C_R112S	C	R112S	eqM	YGR254W	ENO1	-0.36686	0.86976	18.0576
C_R112S	C	R112S	eqM	YGR163W	GTR2	-0.284635	0.883266	18.0064
C_R112S	C	R112S	eqM	YKL033W	TTI1	-0.268221	0.880962	16.3875
C_R112S	C	R112S	eqM	YOL098C	SDD3	-0.200825	0.915896	17.6452
C_R112S	C	R112S	eqM	YLR314C	CDC3	-0.196941	0.886651	17.2188
C_R112S	C	R112S	eqM	YBR081C	SPT7	-0.188064	0.927212	20.7912
C_R112S	C	R112S	eqM	YPR019W	MCM4	-0.166297	0.915896	17.3258
C_R112S	C	R112S	eqM	YJL176C	SWI3	-0.145471	0.915896	16.7626
C_R112S	C	R112S	eqM	YOR224C	RPB8	-0.0743795	0.915896	18.8075
C_R112S	C	R112S	eqM	YPL070W	MUK1	0.0594551	0.93533	22.8739
C_R112S	C	R112S	eqM	YGR204W	ADE3	0.0816783	0.948285	17.9652
C_R112S	C	R112S	eqM	YLR293C	GSP1	0.0953512	0.915896	23.7219
C_R112S	C	R112S	eqM	YJL196C	ELO1	0.123834	0.939873	21.785
C_R112S	C	R112S	eqM	YJR074W	MOG1	0.13835	0.883266	23.8264
C_R112S	C	R112S	eqM	YHR122W	CIA2	0.13865	0.927212	17.3785
C_R112S	C	R112S	eqM	YDR171W	HSP42	0.22718	0.915896	16.6904
C_R112S	C	R112S	eqM	YMR185W	RTP1	0.228733	0.915896	16.0188
C_R112S	C	R112S	eqM	YKL104C	GFA1	0.260045	0.880962	18.0186
C_R112S	C	R112S	eqM	YPR103W	PRE2	0.28263	0.817394	18.5395
C_R112S	C	R112S	eqM	YDR143C	SAN1	0.295982	0.880962	17.4947
C_R112S	C	R112S	eqM	YLR048W	RPS0B	0.325361	0.86976	25.7506
C_R112S	C	R112S	eqM	YGR192C	TDH3	0.391692	0.810187	21.5512
C_R112S	C	R112S	eqM	YAL005C	SSA1	0.394199	0.791979	19.2853
C_R112S	C	R112S	eqM	YAL036C	RBG1	0.409385	0.817394	17.4135
C_R112S	C	R112S	eqM	YLR196W	PWP1	0.417437	0.880962	18.1499
C_R112S	C	R112S	eqM	YNL134C	YNL134C	0.433167	0.883266	19.8917
C_R112S	C	R112S	eqM	YGR253C	PUP2	0.4627	0.864539	18.5351
C_R112S	C	R112S	eqM	YDR182W	CDC1	0.540359	0.886651	18.0783
C_R112S	C	R112S	eqM	YBL056W	PTC3	0.584688	0.774687	19.3081
C_R112S	C	R112S	eqM	YNL007C	SIS1	0.631191	0.465798	18.8767
C_R112S	C	R112S	eqM	YOL038W	PRE6	0.63786	0.762657	18.8797
C_R112S	C	R112S	eqM	YBR121C	GRS1	0.694252	0.413236	19.5883
C_R112S	C	R112S	eqM	YLR397C	AFG2	0.713017	0.292127	17.3548
C_R112S	C	R112S	eqM	YNL032W	SIW14	0.722565	0.516885	18.9469
C_R112S	C	R112S	eqM	YNL099C	OCA1	0.757475	0.288919	19.9038
C_R112S	C	R112S	eqM	YLR104W	LCL2	0.782811	0.648281	21.0659
C_R112S	C	R112S	eqM	YGL234W	ADE5,7	0.785638	0.413236	20.2748
C_R112S	C	R112S	eqM	YOR230W	WTM1	0.791699	0.762657	18.7221
C_R112S	C	R112S	eqM	YDL164C	CDC9	0.838435	0.413236	18.8933
C_R112S	C	R112S	eqM	YDR071C	PAA1	0.85767	0.536356	18.1743
C_R112S	C	R112S	eqM	YPR128C	ANT1	0.882417	0.462618	20.313
C_R112S	C	R112S	eqM	YJR072C	NPA3	0.886297	0.179377	20.288
C_R112S	C	R112S	eqM	YJL165C	HAL5	0.917894	0.483746	18.2183
C_R112S	C	R112S	eqM	YBL039C	URA7	0.938564	0.362251	18.7385
C_R112S	C	R112S	eqM	YLR249W	YEF3	1.03712	0.0896319	20.2355
C_R112S	C	R112S	eqM	YCL043C	PDI1	1.04027	0.115551	18.901
C_R112S	C	R112S	eqM	YFL037W	TUB2	1.069	0.213941	22.0085
C_R112S	C	R112S	eqM	YGR155W	CYS4	1.08095	0.304931	19.52
C_R112S	C	R112S	eqM	YLR259C	HSP60	1.10152	0.214964	19.3347
C_R112S	C	R112S	eqM	YPL239W	YAR1	1.1571	0.527896	21.2704
C_R112S	C	R112S	eqM	YKL035W	UGP1	1.15748	0.379422	18.4641
C_R112S	C	R112S	eqM	YLR243W	GPN3	1.24753	0.108557	17.9942
C_R112S	C	R112S	eqM	YML085C	TUB1	1.26063	0.19315	21.3929
C_R112S	C	R112S	eqM	YLL034C	RIX7	1.27221	0.161378	18.9553
C_R112S	C	R112S	eqM	YCL050C	APA1	1.45381	0.0998307	19.7687
C_R112S	C	R112S	eqM	YNL014W	HEF3	1.47257	0.162484	22.332
C_R112S	C	R112S	eqM	YLL040C	VPS13	1.50021	0.00778335	18.7749
C_R112S	C	R112S	eqM	YLR301W	HRI1	1.57607	0.413236	20.1586
C_R112S	C	R112S	eqM	YMR157C	AIM36	1.75398	0.19315	19.2573
C_R112S	C	R112S	eqM	YML124C	TUB3	1.76583	0.0845106	19.9038
C_R112S	C	R112S	eqM	YLR060W	FRS1	1.77368	0.130777	19.1859
C_R112S	C	R112S	eqM	YJL123C	MTC1	1.80134	0.0124174	20.5443
C_R112S	C	R112S	eqM	YDR002W	YRB1	1.82827	0.00339158	21.6394
C_R112S	C	R112S	eqM	YMR083W	ADH3	1.87236	0.235081	19.011
C_R112S	C	R112S	eqM	YNL037C	IDH1	1.89239	0.324837	18.5964
C_R112S	C	R112S	eqM	YLR106C	REA1	1.94998	0.000428884	19.1393
C_R112S	C	R112S	eqM	YMR214W	SCJ1	1.97896	0.0262246	20.2031
C_R112S	C	R112S	eqM	YOR136W	IDH2	2.14398	0.177298	20.5825
C_R112S	C	R112S	eqM	YLR304C	ACO1	2.14584	0.413236	18.3573
C_R112S	C	R112S	eqM	YHR179W	OYE2	2.31894	0.0896319	19.4904
C_R112S	C	R112S	eqM	YBR117C	TKL2	2.38831	0.162484	22.0458
C_R112S	C	R112S	eqM	YOR375C	GDH1	2.91424	0.000451986	20.7696
C_R112S	C	R112S	eqM	YBR231C	SWC5	3.25329	0.284026	23.1691
C_R112S	C	R112S	eqM	YDL156W	CMR1	-Inf	0	NA
C_R112S	C	R112S	eqM	YKL029C	MAE1	-Inf	0	NA
C_R112S	C	R112S	eqM	YGL201C	MCM6	-Inf	0	NA
C_R112S	C	R112S	eqM	YCL054W	SPB1	-Inf	0	NA
C_R112S	C	R112S	eqM	YML041C	VPS71	-Inf	0	NA
C_R112S	C	R112S	eqM	YNL141W	AAH1	Inf	0	18.4012
C_R112S	C	R112S	eqM	YHL020C	OPI1	Inf	0	18.8683
C_R112S	C	R112S	eqM	YPL051W	ARL3	NA	NA	NA
C_R112S	C	R112S	eqM	YIL003W	CFD1	NA	NA	NA
C_R112S	C	R112S	eqM	YKR026C	GCN3	NA	NA	NA
C_R112S	C	R112S	eqM	YLR032W	RAD5	NA	NA	NA
C_R112S	C	R112S	eqM	YLL021W	SPA2	NA	NA	NA
C_R112S	C	R112S	eqM	YOR027W	STI1	NA	NA	NA
C_R112S	C	R112S	eqM	YMR039C	SUB1	NA	NA	NA
N_R112S	N	R112S	eqM	YMR308C	PSE1	-3.64269	4.01457e-13	19.8825
N_R112S	N	R112S	eqM	YMR185W	RTP1	-2.54988	0.0352494	16.5383
N_R112S	N	R112S	eqM	YOR260W	GCD1	-2.28517	0.285672	18.0349
N_R112S	N	R112S	eqM	YNL288W	CAF40	-2.08413	0.297339	17.1013
N_R112S	N	R112S	eqM	YLR309C	IMH1	-1.87936	0.161396	19.2699
N_R112S	N	R112S	eqM	YMR235C	RNA1	-1.68788	0.0279255	20.7088
N_R112S	N	R112S	eqM	YLR347C	KAP95	-1.64871	0.0260573	19.8335
N_R112S	N	R112S	eqM	YGR162W	TIF4631	-1.49042	0.0137258	18.6984
N_R112S	N	R112S	eqM	YLR387C	REH1	-1.44819	0.244842	18.8438
N_R112S	N	R112S	eqM	YBR049C	REB1	-1.40441	0.297339	18.6973
N_R112S	N	R112S	eqM	YNL206C	RTT106	-1.40427	0.539446	18.0745
N_R112S	N	R112S	eqM	YLR237W	THI7	-1.29019	0.543066	20.4918
N_R112S	N	R112S	eqM	YDL213C	NOP6	-1.26931	0.42095	18.2133
N_R112S	N	R112S	eqM	YLR249W	YEF3	-1.169	0.0454548	18.2517
N_R112S	N	R112S	eqM	YHR089C	GAR1	-1.15256	0.244842	18.9983
N_R112S	N	R112S	eqM	YPR010C	RPA135	-1.13773	0.0454548	17.7672
N_R112S	N	R112S	eqM	YGL207W	SPT16	-1.08401	0.401994	19.5754
N_R112S	N	R112S	eqM	YGL078C	DBP3	-1.07346	0.371639	17.4488
N_R112S	N	R112S	eqM	YDR174W	HMO1	-1.07321	0.401994	17.6937
N_R112S	N	R112S	eqM	YFR028C	CDC14	-1.04134	0.636607	17.9409
N_R112S	N	R112S	eqM	YCL011C	GBP2	-1.03119	0.323064	18.6361
N_R112S	N	R112S	eqM	YML010W	SPT5	-0.93432	0.407638	18.9797
N_R112S	N	R112S	eqM	YIR002C	MPH1	-0.90527	0.76539	17.1021
N_R112S	N	R112S	eqM	YFL013C	IES1	-0.904434	0.297339	19.1955
N_R112S	N	R112S	eqM	YDL140C	RPO21	-0.885741	0.305157	18.5288
N_R112S	N	R112S	eqM	YLL034C	RIX7	-0.838227	0.409593	17.0519
N_R112S	N	R112S	eqM	YGR254W	ENO1	-0.835964	0.512335	18.5714
N_R112S	N	R112S	eqM	YOR141C	ARP8	-0.814095	0.398425	18.9234
N_R112S	N	R112S	eqM	YAL035W	FUN12	-0.793552	0.675016	17.1141
N_R112S	N	R112S	eqM	YLR196W	PWP1	-0.780602	0.608856	17.1763
N_R112S	N	R112S	eqM	YDR378C	LSM6	-0.771523	0.297339	19.4701
N_R112S	N	R112S	eqM	YMR236W	TAF9	-0.763186	0.597032	18.7858
N_R112S	N	R112S	eqM	YBR081C	SPT7	-0.735611	0.665808	16.9124
N_R112S	N	R112S	eqM	YDR496C	PUF6	-0.686854	0.377527	18.9748
N_R112S	N	R112S	eqM	YCR028C-A	RIM1	-0.678348	0.665808	20.86
N_R112S	N	R112S	eqM	YBL039C	URA7	-0.639268	0.662517	17.0759
N_R112S	N	R112S	eqM	YJL052W	TDH1	-0.638447	0.86203	19.7174
N_R112S	N	R112S	eqM	YDL002C	NHP10	-0.631458	0.543066	19.5441
N_R112S	N	R112S	eqM	YLR106C	REA1	-0.605453	0.463014	17.3926
N_R112S	N	R112S	eqM	YNL215W	IES2	-0.598846	0.541895	19.1388
N_R112S	N	R112S	eqM	YMR194W	RPL36A	-0.590852	0.65233	20.5999
N_R112S	N	R112S	eqM	YPL043W	NOP4	-0.576026	0.69409	18.2387
N_R112S	N	R112S	eqM	YKL106W	AAT1	-0.557275	0.768534	16.0835
N_R112S	N	R112S	eqM	YCL054W	SPB1	-0.554343	0.541895	17.3209
N_R112S	N	R112S	eqM	YOR341W	RPA190	-0.505662	0.628362	17.8299
N_R112S	N	R112S	eqM	YLR388W	RPS29A	-0.492354	0.409593	22.417
N_R112S	N	R112S	eqM	YDL208W	NHP2	-0.462032	0.593524	21.0336
N_R112S	N	R112S	eqM	YML065W	ORC1	-0.427655	0.86203	16.6877
N_R112S	N	R112S	eqM	YDR310C	SUM1	-0.417937	0.834701	19.0005
N_R112S	N	R112S	eqM	YLR175W	CBF5	-0.399392	0.812086	17.0653
N_R112S	N	R112S	eqM	YOL090W	MSH2	-0.395625	0.871007	18.1902
N_R112S	N	R112S	eqM	YJL033W	HCA4	-0.392147	0.676311	17.8079
N_R112S	N	R112S	eqM	YDL092W	SRP14	-0.375748	0.810808	20.0646
N_R112S	N	R112S	eqM	YHR064C	SSZ1	-0.329986	0.810808	20.567
N_R112S	N	R112S	eqM	YHR099W	TRA1	-0.326917	0.812086	17.5596
N_R112S	N	R112S	eqM	YML069W	POB3	-0.307299	0.860679	20.9885
N_R112S	N	R112S	eqM	YNL088W	TOP2	-0.299736	0.875323	19.3713
N_R112S	N	R112S	eqM	YBR060C	ORC2	-0.28594	0.884102	17.7014
N_R112S	N	R112S	eqM	YLR082C	SRL2	-0.280875	0.883899	19.6416
N_R112S	N	R112S	eqM	YOR038C	HIR2	-0.278706	0.86203	18.412
N_R112S	N	R112S	eqM	YNL059C	ARP5	-0.257782	0.826293	18.7342
N_R112S	N	R112S	eqM	YOR210W	RPB10	-0.236653	0.888906	18.2089
N_R112S	N	R112S	eqM	YDR121W	DPB4	-0.220714	0.884102	17.7332
N_R112S	N	R112S	eqM	YBR215W	HPC2	-0.205351	0.915553	17.9309
N_R112S	N	R112S	eqM	YDR381W	YRA1	-0.204485	0.826293	21.7613
N_R112S	N	R112S	eqM	YPL235W	RVB2	-0.200571	0.831966	22.2961
N_R112S	N	R112S	eqM	YDR190C	RVB1	-0.180318	0.842471	21.8632
N_R112S	N	R112S	eqM	YLR448W	RPL6B	-0.174958	0.891067	20.9394
N_R112S	N	R112S	eqM	YDR045C	RPC11	-0.166405	0.960658	18.4304
N_R112S	N	R112S	eqM	YLR243W	GPN3	-0.161204	0.884102	19.4488
N_R112S	N	R112S	eqM	YNL189W	SRP1	-0.143633	0.98486	17.064
N_R112S	N	R112S	eqM	YDR382W	RPP2B	-0.143167	0.883899	24.2047
N_R112S	N	R112S	eqM	YPR110C	RPC40	-0.141313	0.884102	20.8736
N_R112S	N	R112S	eqM	YDL081C	RPP1A	-0.13888	0.973438	22.9129
N_R112S	N	R112S	eqM	YJL140W	RPB4	-0.138206	0.973438	19.2881
N_R112S	N	R112S	eqM	YOL148C	SPT20	-0.131893	0.980931	18.092
N_R112S	N	R112S	eqM	YHR143W-A	RPC10	-0.122796	0.870978	22.5721
N_R112S	N	R112S	eqM	YDL164C	CDC9	-0.118776	0.980931	18.3702
N_R112S	N	R112S	eqM	YMR091C	NPL6	-0.118349	0.917045	21.0237
N_R112S	N	R112S	eqM	YER148W	SPT15	-0.103481	0.960658	21.1089
N_R112S	N	R112S	eqM	YBR087W	RFC5	-0.0928482	0.950381	19.8511
N_R112S	N	R112S	eqM	YAL059W	ECM1	-0.069168	0.98486	20.1054
N_R112S	N	R112S	eqM	YPR187W	RPO26	-0.0603269	0.997664	20.5512
N_R112S	N	R112S	eqM	YNL014W	HEF3	-0.0566901	0.997664	22.227
N_R112S	N	R112S	eqM	YOL004W	SIN3	-0.0559573	0.989869	18.2726
N_R112S	N	R112S	eqM	YML007W	YAP1	-0.0403851	0.997664	17.3738
N_R112S	N	R112S	eqM	YJL123C	MTC1	-0.0268259	0.997664	19.9795
N_R112S	N	R112S	eqM	YMR075W	RCO1	-0.0132017	0.997664	19.1672
N_R112S	N	R112S	eqM	YER159C	BUR6	-0.00865782	0.997664	20.4471
N_R112S	N	R112S	eqM	YPL127C	HHO1	-0.00686442	0.997664	19.426
N_R112S	N	R112S	eqM	YJL076W	NET1	-0.00333918	0.997664	17.6629
N_R112S	N	R112S	eqM	YOR304W	ISW2	-0.00126444	0.997664	18.4656
N_R112S	N	R112S	eqM	YPL129W	TAF14	0.00673012	0.997664	20.8651
N_R112S	N	R112S	eqM	YNL290W	RFC3	0.00712544	0.997664	20.3619
N_R112S	N	R112S	eqM	YCL035C	GRX1	0.0112259	0.997664	19.2155
N_R112S	N	R112S	eqM	YAL001C	TFC3	0.0167421	0.997664	17.2317
N_R112S	N	R112S	eqM	YCR042C	TAF2	0.0198604	0.997664	16.3037
N_R112S	N	R112S	eqM	YNL113W	RPC19	0.0202951	0.997664	20.8595
N_R112S	N	R112S	eqM	YMR304W	UBP15	0.0233208	0.997664	16.3462
N_R112S	N	R112S	eqM	YBL008W	HIR1	0.0515076	0.997664	17.5904
N_R112S	N	R112S	eqM	YGR204W	ADE3	0.0609963	0.997664	17.5646
N_R112S	N	R112S	eqM	YBR198C	TAF5	0.0723961	0.972378	18.6147
N_R112S	N	R112S	eqM	YLR095C	IOC2	0.076962	0.98486	18.9744
N_R112S	N	R112S	eqM	YBL002W	HTB2	0.0892342	0.980931	20.9612
N_R112S	N	R112S	eqM	YAL013W	DEP1	0.0904632	0.997664	21.1913
N_R112S	N	R112S	eqM	YJL081C	ARP4	0.102638	0.972378	20.2188
N_R112S	N	R112S	eqM	YGR054W	YGR054W	0.110351	0.883899	19.1483
N_R112S	N	R112S	eqM	YIL036W	CST6	0.111364	0.989869	19.8533
N_R112S	N	R112S	eqM	YER092W	IES5	0.131227	0.950381	20.4269
N_R112S	N	R112S	eqM	YCL050C	APA1	0.139842	0.980854	19.7441
N_R112S	N	R112S	eqM	YBR117C	TKL2	0.145487	0.980854	20.8199
N_R112S	N	R112S	eqM	YGR145W	ENP2	0.15039	0.911234	19.1138
N_R112S	N	R112S	eqM	YOL094C	RFC4	0.166402	0.86203	19.7035
N_R112S	N	R112S	eqM	YMR284W	YKU70	0.173185	0.959882	18.3469
N_R112S	N	R112S	eqM	YDR334W	SWR1	0.177598	0.884102	18.7795
N_R112S	N	R112S	eqM	YGL030W	RPL30	0.219975	0.768534	25.1954
N_R112S	N	R112S	eqM	YNL248C	RPA49	0.221727	0.884102	18.3038
N_R112S	N	R112S	eqM	YJR068W	RFC2	0.230374	0.76539	19.6734
N_R112S	N	R112S	eqM	YOL055C	THI20	0.234514	0.980931	20.0404
N_R112S	N	R112S	eqM	YKR008W	RSC4	0.238649	0.810808	20.4187
N_R112S	N	R112S	eqM	YDR303C	RSC3	0.272643	0.810808	20.2558
N_R112S	N	R112S	eqM	YPR190C	RPC82	0.272714	0.703622	21.1076
N_R112S	N	R112S	eqM	YNL151C	RPC31	0.277481	0.884102	18.0566
N_R112S	N	R112S	eqM	YOR116C	RPO31	0.282228	0.69409	19.6271
N_R112S	N	R112S	eqM	YLR052W	IES3	0.297864	0.834701	20.683
N_R112S	N	R112S	eqM	YHR193C	EGD2	0.310573	0.871007	19.9008
N_R112S	N	R112S	eqM	YOR217W	RFC1	0.315929	0.736567	18.9628
N_R112S	N	R112S	eqM	YOR207C	RET1	0.326182	0.662517	19.1279
N_R112S	N	R112S	eqM	YIL126W	STH1	0.336319	0.720731	20.4266
N_R112S	N	R112S	eqM	YKR001C	VPS1	0.34165	0.883899	20.8585
N_R112S	N	R112S	eqM	YBR154C	RPB5	0.350098	0.674653	20.1531
N_R112S	N	R112S	eqM	YPL131W	RPL5	0.357914	0.541895	23.6806
N_R112S	N	R112S	eqM	R0030W	RAF1	0.360084	0.871007	19.6136
N_R112S	N	R112S	eqM	YLR060W	FRS1	0.389101	0.834701	18.7293
N_R112S	N	R112S	eqM	YOL039W	RPP2A	0.389842	0.703622	22.244
N_R112S	N	R112S	eqM	YLR029C	RPL15A	0.397498	0.665013	22.6046
N_R112S	N	R112S	eqM	YNL262W	POL2	0.403847	0.989869	16.5959
N_R112S	N	R112S	eqM	YIL130W	ASG1	0.41539	0.652813	18.6196
N_R112S	N	R112S	eqM	YLR293C	GSP1	0.415874	0.597032	24.1083
N_R112S	N	R112S	eqM	YGL097W	SRM1	0.416482	0.608856	22.2207
N_R112S	N	R112S	eqM	YLR033W	RSC58	0.422679	0.662517	20.4878
N_R112S	N	R112S	eqM	YGR275W	RTT102	0.431946	0.608856	21.0198
N_R112S	N	R112S	eqM	YFR037C	RSC8	0.434436	0.597032	21.1214
N_R112S	N	R112S	eqM	YJL217W	REE1	0.435524	0.847349	18.6455
N_R112S	N	R112S	eqM	YPL116W	HOS3	0.440617	0.842471	18.1693
N_R112S	N	R112S	eqM	YCR092C	MSH3	0.446606	0.847349	18.4352
N_R112S	N	R112S	eqM	YLR406C	RPL31B	0.480176	0.582035	23.6954
N_R112S	N	R112S	eqM	YHR137W	ARO9	0.487537	0.842471	20.4135
N_R112S	N	R112S	eqM	YDL150W	RPC53	0.502717	0.400343	20.0762
N_R112S	N	R112S	eqM	YBR031W	RPL4A	0.503684	0.297339	25.152
N_R112S	N	R112S	eqM	YML127W	RSC9	0.512983	0.608856	20.4957
N_R112S	N	R112S	eqM	YOR290C	SNF2	0.522503	0.834701	17.5837
N_R112S	N	R112S	eqM	YER164W	CHD1	0.528295	0.608856	18.8203
N_R112S	N	R112S	eqM	YLR321C	SFH1	0.534132	0.539446	20.9142
N_R112S	N	R112S	eqM	YOL012C	HTZ1	0.541006	0.599828	23.7318
N_R112S	N	R112S	eqM	YMR044W	IOC4	0.550695	0.675793	19.2643
N_R112S	N	R112S	eqM	YGL133W	ITC1	0.559243	0.586637	19.0699
N_R112S	N	R112S	eqM	YFR032C-A	RPL29	0.5673	0.842471	19.2884
N_R112S	N	R112S	eqM	YLR075W	RPL10	0.57469	0.407638	23.3518
N_R112S	N	R112S	eqM	YOL116W	MSN1	0.575137	0.884102	17.03
N_R112S	N	R112S	eqM	YOR063W	RPL3	0.581308	0.297339	24.0512
N_R112S	N	R112S	eqM	YPL082C	MOT1	0.584949	0.625255	18.8112
N_R112S	N	R112S	eqM	YGR285C	ZUO1	0.602468	0.593524	18.0226
N_R112S	N	R112S	eqM	YNR003C	RPC34	0.619429	0.534811	20.0225
N_R112S	N	R112S	eqM	YMR106C	YKU80	0.627342	0.768534	18.3004
N_R112S	N	R112S	eqM	YJR140C	HIR3	0.627414	0.541895	18.5116
N_R112S	N	R112S	eqM	YGL013C	PDR1	0.630616	0.622628	18.3951
N_R112S	N	R112S	eqM	YMR033W	ARP9	0.644818	0.414635	20.8395
N_R112S	N	R112S	eqM	YLR185W	RPL37A	0.645696	0.674653	21.6852
N_R112S	N	R112S	eqM	YOL005C	RPB11	0.652737	0.62224	19.5418
N_R112S	N	R112S	eqM	YOL068C	HST1	0.655771	0.826293	18.9932
N_R112S	N	R112S	eqM	YCR052W	RSC6	0.65917	0.414635	19.4887
N_R112S	N	R112S	eqM	YLR150W	STM1	0.662774	0.409593	21.6422
N_R112S	N	R112S	eqM	YMR083W	ADH3	0.665605	0.758019	18.0784
N_R112S	N	R112S	eqM	YOR230W	WTM1	0.685488	0.751164	19.6318
N_R112S	N	R112S	eqM	YKR025W	RPC37	0.705596	0.409593	19.5273
N_R112S	N	R112S	eqM	YGL031C	RPL24A	0.705721	0.400343	25.0286
N_R112S	N	R112S	eqM	YHR206W	SKN7	0.713228	0.512335	18.3529
N_R112S	N	R112S	eqM	YLR357W	RSC2	0.714194	0.401994	20.1186
N_R112S	N	R112S	eqM	YLR397C	AFG2	0.72438	0.393836	18.6028
N_R112S	N	R112S	eqM	YKR046C	PLN1	0.735283	0.541895	19.9603
N_R112S	N	R112S	eqM	YGL171W	ROK1	0.755251	0.69409	16.3481
N_R112S	N	R112S	eqM	YJL176C	SWI3	0.759258	0.558571	19.9873
N_R112S	N	R112S	eqM	YDR485C	VPS72	0.793266	0.597032	17.949
N_R112S	N	R112S	eqM	YPR034W	ARP7	0.80877	0.297339	19.5565
N_R112S	N	R112S	eqM	YFR013W	IOC3	0.814134	0.401994	19.0157
N_R112S	N	R112S	eqM	YOL006C	TOP1	0.86844	0.539446	21.2397
N_R112S	N	R112S	eqM	YDR037W	KRS1	0.882398	0.751164	18.6612
N_R112S	N	R112S	eqM	YLL045C	RPL8B	0.893881	0.0352494	24.1452
N_R112S	N	R112S	eqM	YJR144W	MGM101	0.894942	0.677381	21.2764
N_R112S	N	R112S	eqM	YLL004W	ORC3	0.939618	0.72505	18.8186
N_R112S	N	R112S	eqM	YML041C	VPS71	0.967699	0.608856	19.1559
N_R112S	N	R112S	eqM	YGR270W	YTA7	0.974082	0.2649	19.7893
N_R112S	N	R112S	eqM	YOR224C	RPB8	0.983317	0.400343	20.2256
N_R112S	N	R112S	eqM	YKL144C	RPC25	1.0361	0.2649	19.8368
N_R112S	N	R112S	eqM	YNL037C	IDH1	1.13435	0.558571	18.112
N_R112S	N	R112S	eqM	YLR344W	RPL26A	1.14092	0.370388	24.2193
N_R112S	N	R112S	eqM	YDL156W	CMR1	1.14735	0.305157	19.5741
N_R112S	N	R112S	eqM	YGL164C	YRB30	1.14942	0.297339	22.9937
N_R112S	N	R112S	eqM	YOR234C	RPL33B	1.16494	0.2649	23.2617
N_R112S	N	R112S	eqM	YPL070W	MUK1	1.20397	0.77802	27.1283
N_R112S	N	R112S	eqM	YBR245C	ISW1	1.20936	0.161396	20.0328
N_R112S	N	R112S	eqM	YCR087C-A	YCR087C-A	1.21874	0.377527	20.8722
N_R112S	N	R112S	eqM	YJR074W	MOG1	1.22025	0.0418206	23.4374
N_R112S	N	R112S	eqM	YPR019W	MCM4	1.22246	0.377527	19.5382
N_R112S	N	R112S	eqM	YGL160W	AIM14	1.22393	0.42095	23.1945
N_R112S	N	R112S	eqM	YKL112W	ABF1	1.25139	0.608856	19.7555
N_R112S	N	R112S	eqM	YMR072W	ABF2	1.27541	0.297339	22.0437
N_R112S	N	R112S	eqM	YOL123W	HRP1	1.29745	0.42095	19.2621
N_R112S	N	R112S	eqM	YDR002W	YRB1	1.30086	0.0260573	24.0499
N_R112S	N	R112S	eqM	YNL167C	SKO1	1.32213	0.409593	19.4325
N_R112S	N	R112S	eqM	YBL103C	RTG3	1.36016	0.510475	19.6436
N_R112S	N	R112S	eqM	YJL189W	RPL39	1.37824	0.0818678	22.7418
N_R112S	N	R112S	eqM	YLR304C	ACO1	1.45888	0.161396	19.795
N_R112S	N	R112S	eqM	YBR231C	SWC5	1.48365	0.594807	19.0635
N_R112S	N	R112S	eqM	YOR136W	IDH2	1.52212	0.101179	19.9887
N_R112S	N	R112S	eqM	YOR374W	ALD4	1.52274	0.297339	19.2043
N_R112S	N	R112S	eqM	YPL125W	KAP120	1.57989	0.0373171	20.6101
N_R112S	N	R112S	eqM	YCL059C	KRR1	1.69321	0.297339	17.1712
N_R112S	N	R112S	eqM	YPR162C	ORC4	1.75288	0.297339	17.6684
N_R112S	N	R112S	eqM	YGL147C	RPL9A	1.79725	0.301942	24.9008
N_R112S	N	R112S	eqM	YLR274W	MCM5	1.87806	0.297339	20.7105
N_R112S	N	R112S	eqM	YDR346C	SVF1	1.8934	0.377527	17.4455
N_R112S	N	R112S	eqM	YGL201C	MCM6	2.05758	0.2649	19.5169
N_R112S	N	R112S	eqM	YNL112W	DBP2	2.15214	0.000584745	22.0286
N_R112S	N	R112S	eqM	YLR247C	IRC20	2.22147	0.297339	18.6512
N_R112S	N	R112S	eqM	YJR083C	ACF4	-Inf	0	NA
N_R112S	N	R112S	eqM	YDR216W	ADR1	-Inf	0	NA
N_R112S	N	R112S	eqM	YOR113W	AZF1	-Inf	0	NA
N_R112S	N	R112S	eqM	YPL037C	EGD1	-Inf	0	NA
N_R112S	N	R112S	eqM	YNL062C	GCD10	-Inf	0	NA
N_R112S	N	R112S	eqM	YJL125C	GCD14	-Inf	0	NA
N_R112S	N	R112S	eqM	YNL308C	KRI1	-Inf	0	NA
N_R112S	N	R112S	eqM	YER127W	LCP5	-Inf	0	NA
N_R112S	N	R112S	eqM	YKL029C	MAE1	-Inf	0	NA
N_R112S	N	R112S	eqM	YPL211W	NIP7	-Inf	0	NA
N_R112S	N	R112S	eqM	YHR072W-A	NOP10	-Inf	0	NA
N_R112S	N	R112S	eqM	YNL061W	NOP2	-Inf	0	NA
N_R112S	N	R112S	eqM	YGL120C	PRP43	-Inf	0	NA
N_R112S	N	R112S	eqM	YOR279C	RFM1	-Inf	0	NA
N_R112S	N	R112S	eqM	YLR009W	RLP24	-Inf	0	NA
N_R112S	N	R112S	eqM	YGR081C	SLX9	-Inf	0	NA
N_R112S	N	R112S	eqM	YLL021W	SPA2	-Inf	0	NA
N_R112S	N	R112S	eqM	YLR055C	SPT8	-Inf	0	NA
N_R112S	N	R112S	eqM	YPR088C	SRP54	-Inf	0	NA
N_R112S	N	R112S	eqM	YPL243W	SRP68	-Inf	0	NA
N_R112S	N	R112S	eqM	YKL218C	SRY1	-Inf	0	NA
N_R112S	N	R112S	eqM	YPL016W	SWI1	-Inf	0	NA
N_R112S	N	R112S	eqM	YDR167W	TAF10	-Inf	0	NA
N_R112S	N	R112S	eqM	YLR314C	CDC3	Inf	0	18.2038
N_R112S	N	R112S	eqM	YDR439W	LRS4	Inf	0	20.4348
N_R112S	N	R112S	eqM	YOR294W	RRS1	Inf	0	19.2236
N_R112S	N	R112S	eqM	YFR031C	SMC2	Inf	0	22.2511
N_R112S	N	R112S	eqM	YNR023W	SNF12	Inf	0	18.9474
N_R112S	N	R112S	eqM	YBR289W	SNF5	Inf	0	17.5594
N_R112S	N	R112S	eqM	YDR464W	SPP41	Inf	0	23.1984
N_R112S	N	R112S	eqM	YMR019W	STB4	Inf	0	18.6783
N_R112S	N	R112S	eqM	YOR215C	AIM41	NA	NA	NA
N_R112S	N	R112S	eqM	YGR253C	PUP2	NA	NA	NA
N_R112S	N	R112S	eqM	YLR032W	RAD5	NA	NA	NA
N_R112S	N	R112S	eqM	YPL079W	RPL21B	NA	NA	NA
N_R112S	N	R112S	eqM	YDR083W	RRP8	NA	NA	NA
N_R112S	N	R112S	eqM	YLR430W	SEN1	NA	NA	NA
N_R112S	N	R112S	eqM	YMR039C	SUB1	NA	NA	NA
N_R112S	N	R112S	eqM	YGL049C	TIF4632	NA	NA	NA
N_R78K	N	R78K	eqM	YMR235C	RNA1	-3.55806	1.29105e-07	18.9424
N_R78K	N	R78K	eqM	YMR308C	PSE1	-2.58296	2.29283e-08	20.7679
N_R78K	N	R78K	eqM	YNL262W	POL2	-2.44093	0.631911	14.6608
N_R78K	N	R78K	eqM	YKL106W	AAT1	-1.85213	0.0337257	14.5029
N_R78K	N	R78K	eqM	YNL288W	CAF40	-1.81967	0.178802	17.3658
N_R78K	N	R78K	eqM	YLR243W	GPN3	-1.80549	0.000482647	17.4612
N_R78K	N	R78K	eqM	YLR106C	REA1	-1.78225	0.000674625	16.668
N_R78K	N	R78K	eqM	YPL070W	MUK1	-1.76293	0.36027	24.1614
N_R78K	N	R78K	eqM	YFR028C	CDC14	-1.5674	0.300371	17.5467
N_R78K	N	R78K	eqM	YLL034C	RIX7	-1.45413	0.0604238	16.559
N_R78K	N	R78K	eqM	YLR237W	THI7	-1.31685	0.411607	20.286
N_R78K	N	R78K	eqM	YOR260W	GCD1	-1.2986	0.276488	19.0215
N_R78K	N	R78K	eqM	YDL164C	CDC9	-1.20503	0.37809	17.284
N_R78K	N	R78K	eqM	YJL123C	MTC1	-1.08433	0.0789564	17.8964
N_R78K	N	R78K	eqM	YLR060W	FRS1	-1.0475	0.265954	17.2927
N_R78K	N	R78K	eqM	YGL207W	SPT16	-1.04155	0.249931	19.1789
N_R78K	N	R78K	eqM	YLR249W	YEF3	-0.979349	0.0353435	18.6411
N_R78K	N	R78K	eqM	YML069W	POB3	-0.960922	0.25202	20.569
N_R78K	N	R78K	eqM	YMR185W	RTP1	-0.869159	0.423816	18.219
N_R78K	N	R78K	eqM	YPL043W	NOP4	-0.790421	0.40785	18.0243
N_R78K	N	R78K	eqM	YNL206C	RTT106	-0.743912	0.475797	18.7437
N_R78K	N	R78K	eqM	YDL213C	NOP6	-0.714694	0.543424	19.4844
N_R78K	N	R78K	eqM	YJL076W	NET1	-0.711982	0.686594	16.9543
N_R78K	N	R78K	eqM	YNL062C	GCD10	-0.711247	0.495679	18.107
N_R78K	N	R78K	eqM	YER159C	BUR6	-0.707187	0.310826	19.7485
N_R78K	N	R78K	eqM	YER148W	SPT15	-0.670364	0.268703	20.8307
N_R78K	N	R78K	eqM	YBR049C	REB1	-0.654125	0.49976	20.6011
N_R78K	N	R78K	eqM	YPR010C	RPA135	-0.652311	0.178802	18.2178
N_R78K	N	R78K	eqM	YNL061W	NOP2	-0.60084	0.331235	18.3145
N_R78K	N	R78K	eqM	YPL127C	HHO1	-0.572883	0.475797	19.3682
N_R78K	N	R78K	eqM	YCL054W	SPB1	-0.534791	0.49976	17.3404
N_R78K	N	R78K	eqM	YGR145W	ENP2	-0.533699	0.415234	18.4297
N_R78K	N	R78K	eqM	YLR196W	PWP1	-0.530224	0.590333	17.4267
N_R78K	N	R78K	eqM	YAL001C	TFC3	-0.518081	0.578528	16.6969
N_R78K	N	R78K	eqM	YGL120C	PRP43	-0.48896	0.631911	18.4166
N_R78K	N	R78K	eqM	YFL013C	IES1	-0.459399	0.473914	19.6027
N_R78K	N	R78K	eqM	YER127W	LCP5	-0.454091	0.3686	19.715
N_R78K	N	R78K	eqM	YBR060C	ORC2	-0.450602	0.65703	17.5368
N_R78K	N	R78K	eqM	YLR387C	REH1	-0.41571	0.590333	20.1993
N_R78K	N	R78K	eqM	YDR378C	LSM6	-0.389009	0.475797	19.7399
N_R78K	N	R78K	eqM	YGR162W	TIF4631	-0.362132	0.49976	19.4467
N_R78K	N	R78K	eqM	YNL248C	RPA49	-0.351939	0.647701	17.3442
N_R78K	N	R78K	eqM	YLR082C	SRL2	-0.336545	0.727798	19.5859
N_R78K	N	R78K	eqM	YDR002W	YRB1	-0.288229	0.578528	22.05
N_R78K	N	R78K	eqM	YCR042C	TAF2	-0.277524	0.882616	16.0063
N_R78K	N	R78K	eqM	YMR194W	RPL36A	-0.268914	0.744556	20.8902
N_R78K	N	R78K	eqM	YBL002W	HTB2	-0.258763	0.727798	20.8052
N_R78K	N	R78K	eqM	YLR009W	RLP24	-0.217331	0.632976	20.8705
N_R78K	N	R78K	eqM	YHR072W-A	NOP10	-0.169076	0.868239	18.6726
N_R78K	N	R78K	eqM	YHR089C	GAR1	-0.157036	0.832096	20.2242
N_R78K	N	R78K	eqM	YKL218C	SRY1	-0.154756	0.879889	17.4432
N_R78K	N	R78K	eqM	YNL037C	IDH1	-0.143182	0.89904	17.0744
N_R78K	N	R78K	eqM	YDL092W	SRP14	-0.122441	0.879889	20.4309
N_R78K	N	R78K	eqM	YGR204W	ADE3	-0.117179	0.895768	17.4674
N_R78K	N	R78K	eqM	YPL211W	NIP7	-0.0810851	0.882616	19.7613
N_R78K	N	R78K	eqM	YMR091C	NPL6	-0.0607723	0.89904	21.1797
N_R78K	N	R78K	eqM	YJL125C	GCD14	-0.0388005	0.935497	19.0152
N_R78K	N	R78K	eqM	YNL014W	HEF3	-0.00348958	0.996473	22.2802
N_R78K	N	R78K	eqM	YCL011C	GBP2	0.014203	0.975396	19.7175
N_R78K	N	R78K	eqM	YNL059C	ARP5	0.0183271	0.972873	19.5133
N_R78K	N	R78K	eqM	YLR388W	RPS29A	0.0365487	0.928601	23.115
N_R78K	N	R78K	eqM	YHR137W	ARO9	0.0439891	0.972819	20.3835
N_R78K	N	R78K	eqM	YIR002C	MPH1	0.0696926	0.970119	18.077
N_R78K	N	R78K	eqM	YDL208W	NHP2	0.0739816	0.892835	21.6919
N_R78K	N	R78K	eqM	YER092W	IES5	0.0940569	0.892835	20.3897
N_R78K	N	R78K	eqM	YJR074W	MOG1	0.120632	0.832096	22.3541
N_R78K	N	R78K	eqM	YDR485C	VPS72	0.138223	0.882616	17.5226
N_R78K	N	R78K	eqM	YLR304C	ACO1	0.146151	0.84559	18.2113
N_R78K	N	R78K	eqM	YLR397C	AFG2	0.156807	0.765225	18.0471
N_R78K	N	R78K	eqM	YLR309C	IMH1	0.157627	0.893585	21.3069
N_R78K	N	R78K	eqM	YOR341W	RPA190	0.158099	0.832096	18.6854
N_R78K	N	R78K	eqM	YMR304W	UBP15	0.164222	0.892835	16.4871
N_R78K	N	R78K	eqM	YPR187W	RPO26	0.167102	0.893585	20.8447
N_R78K	N	R78K	eqM	YMR075W	RCO1	0.179627	0.84559	19.3053
N_R78K	N	R78K	eqM	YCL059C	KRR1	0.181241	0.878402	15.0197
N_R78K	N	R78K	eqM	YLR052W	IES3	0.206288	0.776853	21.4858
N_R78K	N	R78K	eqM	YKR001C	VPS1	0.241882	0.84559	21.0062
N_R78K	N	R78K	eqM	YDR382W	RPP2B	0.253802	0.592608	24.4077
N_R78K	N	R78K	eqM	YPL082C	MOT1	0.275632	0.727798	19.0035
N_R78K	N	R78K	eqM	R0030W	RAF1	0.283581	0.774265	19.6809
N_R78K	N	R78K	eqM	YML041C	VPS71	0.293413	0.737533	18.5154
N_R78K	N	R78K	eqM	YKR008W	RSC4	0.307392	0.561745	20.6228
N_R78K	N	R78K	eqM	YGL164C	YRB30	0.310076	0.703767	22.0359
N_R78K	N	R78K	eqM	YDR303C	RSC3	0.317041	0.590333	20.4315
N_R78K	N	R78K	eqM	YLR448W	RPL6B	0.317339	0.638326	20.9775
N_R78K	N	R78K	eqM	YGL030W	RPL30	0.320285	0.473914	25.4145
N_R78K	N	R78K	eqM	YDR167W	TAF10	0.324392	0.590333	20.6008
N_R78K	N	R78K	eqM	YCR092C	MSH3	0.35107	0.737533	18.3154
N_R78K	N	R78K	eqM	YML065W	ORC1	0.358126	0.774265	17.4735
N_R78K	N	R78K	eqM	YKL112W	ABF1	0.392592	0.727798	18.5816
N_R78K	N	R78K	eqM	YDL002C	NHP10	0.396413	0.579832	20.4865
N_R78K	N	R78K	eqM	YPL235W	RVB2	0.419688	0.37809	22.9338
N_R78K	N	R78K	eqM	YIL130W	ASG1	0.424122	0.479666	18.6725
N_R78K	N	R78K	eqM	YOL004W	SIN3	0.44214	0.49976	18.8377
N_R78K	N	R78K	eqM	YNL112W	DBP2	0.454269	0.464712	20.3239
N_R78K	N	R78K	eqM	YDR310C	SUM1	0.487114	0.631911	19.3917
N_R78K	N	R78K	eqM	YMR236W	TAF9	0.488954	0.592608	20.0379
N_R78K	N	R78K	eqM	YML010W	SPT5	0.491293	0.49976	20.4011
N_R78K	N	R78K	eqM	YDR381W	YRA1	0.498764	0.288792	22.3244
N_R78K	N	R78K	eqM	YJL033W	HCA4	0.501008	0.415234	19.1027
N_R78K	N	R78K	eqM	YCR052W	RSC6	0.517043	0.390999	19.5988
N_R78K	N	R78K	eqM	YDR216W	ADR1	0.51908	0.407932	18.8078
N_R78K	N	R78K	eqM	YOL090W	MSH2	0.519589	0.657894	18.847
N_R78K	N	R78K	eqM	YPL131W	RPL5	0.528574	0.150081	23.8542
N_R78K	N	R78K	eqM	YCL050C	APA1	0.529794	0.590333	19.7749
N_R78K	N	R78K	eqM	YPL037C	EGD1	0.53654	0.49976	21.2751
N_R78K	N	R78K	eqM	YCR028C-A	RIM1	0.53679	0.590509	22.1683
N_R78K	N	R78K	eqM	YBR198C	TAF5	0.537028	0.255055	19.2245
N_R78K	N	R78K	eqM	YDR190C	RVB1	0.538422	0.237629	22.824
N_R78K	N	R78K	eqM	YGR275W	RTT102	0.54523	0.321389	21.4142
N_R78K	N	R78K	eqM	YLR033W	RSC58	0.56097	0.364693	20.9224
N_R78K	N	R78K	eqM	YLR175W	CBF5	0.5616	0.475797	18.181
N_R78K	N	R78K	eqM	YLR321C	SFH1	0.587554	0.288792	21.0946
N_R78K	N	R78K	eqM	YGL171W	ROK1	0.59275	0.624282	16.8201
N_R78K	N	R78K	eqM	YMR083W	ADH3	0.596408	0.62779	18.0092
N_R78K	N	R78K	eqM	YDL081C	RPP1A	0.605706	0.54317	23.5274
N_R78K	N	R78K	eqM	YNL215W	IES2	0.617415	0.331679	20.6198
N_R78K	N	R78K	eqM	YDR496C	PUF6	0.621864	0.250161	20.1552
N_R78K	N	R78K	eqM	YDR334W	SWR1	0.647528	0.331679	18.8586
N_R78K	N	R78K	eqM	YDR346C	SVF1	0.66132	0.649072	16.3171
N_R78K	N	R78K	eqM	YLL004W	ORC3	0.671718	0.611393	18.5507
N_R78K	N	R78K	eqM	YML127W	RSC9	0.696184	0.288792	20.8631
N_R78K	N	R78K	eqM	YOL068C	HST1	0.701241	0.632976	19.0386
N_R78K	N	R78K	eqM	YGL160W	AIM14	0.702575	0.617422	22.6732
N_R78K	N	R78K	eqM	YIL126W	STH1	0.712895	0.200755	21.036
N_R78K	N	R78K	eqM	YBR117C	TKL2	0.722163	0.526786	21.7804
N_R78K	N	R78K	eqM	YDR037W	KRS1	0.732655	0.49976	19.1839
N_R78K	N	R78K	eqM	YBR031W	RPL4A	0.735859	0.0186944	25.4852
N_R78K	N	R78K	eqM	YJL176C	SWI3	0.740009	0.392702	19.7188
N_R78K	N	R78K	eqM	YLR406C	RPL31B	0.743207	0.103483	23.8589
N_R78K	N	R78K	eqM	YOR063W	RPL3	0.745476	0.0395705	24.2198
N_R78K	N	R78K	eqM	YPR162C	ORC4	0.748921	0.526786	16.8092
N_R78K	N	R78K	eqM	YPL116W	HOS3	0.751073	0.475797	18.5484
N_R78K	N	R78K	eqM	YLR247C	IRC20	0.755621	0.49976	16.9483
N_R78K	N	R78K	eqM	YOR141C	ARP8	0.767781	0.244906	20.5738
N_R78K	N	R78K	eqM	YLR357W	RSC2	0.769372	0.189808	19.792
N_R78K	N	R78K	eqM	YNL290W	RFC3	0.773778	0.00812097	21.2462
N_R78K	N	R78K	eqM	YAL035W	FUN12	0.781158	0.49976	18.7342
N_R78K	N	R78K	eqM	YDR045C	RPC11	0.819894	0.36027	19.7317
N_R78K	N	R78K	eqM	YOL116W	MSN1	0.848211	0.590333	17.7758
N_R78K	N	R78K	eqM	YFR037C	RSC8	0.84908	0.0844157	21.9696
N_R78K	N	R78K	eqM	YJL081C	ARP4	0.854626	0.178802	21.2446
N_R78K	N	R78K	eqM	YJL217W	REE1	0.857303	0.40785	18.231
N_R78K	N	R78K	eqM	YGL147C	RPL9A	0.863025	0.49976	23.6293
N_R78K	N	R78K	eqM	YCR087C-A	YCR087C-A	0.866431	0.369934	20.2214
N_R78K	N	R78K	eqM	YMR033W	ARP9	0.901318	0.0950221	20.8905
N_R78K	N	R78K	eqM	YAL013W	DEP1	0.903759	0.580155	22.4329
N_R78K	N	R78K	eqM	YGL031C	RPL24A	0.905295	0.0950221	25.4112
N_R78K	N	R78K	eqM	YBL039C	URA7	0.9239	0.315799	18.6414
N_R78K	N	R78K	eqM	YLL045C	RPL8B	0.928976	0.00500276	24.2317
N_R78K	N	R78K	eqM	YHR143W-A	RPC10	0.931208	0.00500276	23.5827
N_R78K	N	R78K	eqM	YOR234C	RPL33B	0.944134	0.178802	23.677
N_R78K	N	R78K	eqM	YOL039W	RPP2A	0.949373	0.117902	23.0894
N_R78K	N	R78K	eqM	YOR304W	ISW2	0.977655	0.0852279	19.9689
N_R78K	N	R78K	eqM	YLR293C	GSP1	0.992401	0.0308297	24.5214
N_R78K	N	R78K	eqM	YOR210W	RPB10	0.99296	0.200923	19.4521
N_R78K	N	R78K	eqM	YBR087W	RFC5	1.00698	0.0234005	20.8274
N_R78K	N	R78K	eqM	YGL078C	DBP3	1.0159	0.142428	19.8223
N_R78K	N	R78K	eqM	YNL088W	TOP2	1.04247	0.265954	19.8233
N_R78K	N	R78K	eqM	YOR279C	RFM1	1.04276	0.590333	19.2762
N_R78K	N	R78K	eqM	YHR099W	TRA1	1.04413	0.123106	18.5762
N_R78K	N	R78K	eqM	YJL189W	RPL39	1.07983	0.0789564	22.7473
N_R78K	N	R78K	eqM	YBR081C	SPT7	1.0819	0.250161	18.8895
N_R78K	N	R78K	eqM	YBR231C	SWC5	1.09734	0.543414	18.5969
N_R78K	N	R78K	eqM	YOL094C	RFC4	1.10018	0.0101525	20.5089
N_R78K	N	R78K	eqM	YJR068W	RFC2	1.10404	0.00500276	20.8674
N_R78K	N	R78K	eqM	YJL140W	RPB4	1.11	0.178802	20.2736
N_R78K	N	R78K	eqM	YPR190C	RPC82	1.11162	0.00614681	22.16
N_R78K	N	R78K	eqM	YOL005C	RPB11	1.12005	0.117895	19.7178
N_R78K	N	R78K	eqM	YLR029C	RPL15A	1.15201	0.02771	23.3823
N_R78K	N	R78K	eqM	YOL148C	SPT20	1.16672	0.173276	19.9515
N_R78K	N	R78K	eqM	YOR113W	AZF1	1.19962	0.0960052	19.427
N_R78K	N	R78K	eqM	YPR034W	ARP7	1.2056	0.0116658	19.8685
N_R78K	N	R78K	eqM	YNL151C	RPC31	1.21463	0.178802	19.0961
N_R78K	N	R78K	eqM	YBL103C	RTG3	1.25058	0.200923	19.9258
N_R78K	N	R78K	eqM	YPR110C	RPC40	1.25953	0.00716532	21.8093
N_R78K	N	R78K	eqM	YDR121W	DPB4	1.27935	0.0977025	19.9696
N_R78K	N	R78K	eqM	YOR290C	SNF2	1.28502	0.313484	18.3462
N_R78K	N	R78K	eqM	YLR075W	RPL10	1.29438	0.00403786	24.2316
N_R78K	N	R78K	eqM	YOR217W	RFC1	1.29775	0.00868355	20.5241
N_R78K	N	R78K	eqM	YJL052W	TDH1	1.31252	0.358635	22.5146
N_R78K	N	R78K	eqM	YGR054W	YGR054W	1.3384	0.000147754	20.6482
N_R78K	N	R78K	eqM	YNL113W	RPC19	1.34463	0.00103323	22.5625
N_R78K	N	R78K	eqM	YGL013C	PDR1	1.36582	0.0789564	19.4104
N_R78K	N	R78K	eqM	YIL036W	CST6	1.37214	0.235063	21.3537
N_R78K	N	R78K	eqM	YLR055C	SPT8	1.44482	0.314882	19.0718
N_R78K	N	R78K	eqM	YMR284W	YKU70	1.46812	0.0789564	19.9973
N_R78K	N	R78K	eqM	YOL012C	HTZ1	1.48883	0.0119316	24.9227
N_R78K	N	R78K	eqM	YNR003C	RPC34	1.51234	0.0083299	20.8513
N_R78K	N	R78K	eqM	YDL140C	RPO21	1.52178	0.00782279	20.8994
N_R78K	N	R78K	eqM	YOL055C	THI20	1.52926	0.473914	21.3388
N_R78K	N	R78K	eqM	YLR347C	KAP95	1.57096	0.00566487	23.3116
N_R78K	N	R78K	eqM	YDR174W	HMO1	1.57402	0.0604238	19.3454
N_R78K	N	R78K	eqM	YDL156W	CMR1	1.59209	0.0337257	19.5826
N_R78K	N	R78K	eqM	YOR116C	RPO31	1.60666	0.000169884	21.2525
N_R78K	N	R78K	eqM	YPL129W	TAF14	1.61789	0.00868355	22.3082
N_R78K	N	R78K	eqM	YDL150W	RPC53	1.6249	5.56351e-05	21.5382
N_R78K	N	R78K	eqM	YBR154C	RPB5	1.62791	0.000674625	21.6388
N_R78K	N	R78K	eqM	YHR206W	SKN7	1.63074	0.0110917	20.1519
N_R78K	N	R78K	eqM	YNL167C	SKO1	1.64158	0.0980222	19.4029
N_R78K	N	R78K	eqM	YOR207C	RET1	1.65095	0.000169884	21.1263
N_R78K	N	R78K	eqM	YLR274W	MCM5	1.68273	0.0402744	20.0217
N_R78K	N	R78K	eqM	YBR215W	HPC2	1.69505	0.0396393	19.8329
N_R78K	N	R78K	eqM	YML007W	YAP1	1.72035	0.178802	18.5663
N_R78K	N	R78K	eqM	YGR254W	ENO1	1.80912	0.0168838	20.9804
N_R78K	N	R78K	eqM	YKL144C	RPC25	1.83989	0.00145287	20.5545
N_R78K	N	R78K	eqM	YLR344W	RPL26A	1.8574	0.0175825	24.4836
N_R78K	N	R78K	eqM	YGL133W	ITC1	1.91382	0.00112852	20.6779
N_R78K	N	R78K	eqM	YLR185W	RPL37A	1.95347	0.0264355	23.3571
N_R78K	N	R78K	eqM	YLR150W	STM1	1.95798	0.000302438	22.9784
N_R78K	N	R78K	eqM	YFR032C-A	RPL29	1.95921	0.157463	21.5609
N_R78K	N	R78K	eqM	YMR044W	IOC4	1.98667	0.00868355	20.9966
N_R78K	N	R78K	eqM	YLR095C	IOC2	2.00544	0.00448779	20.8678
N_R78K	N	R78K	eqM	YKR046C	PLN1	2.01404	0.00614681	21.0475
N_R78K	N	R78K	eqM	YJR140C	HIR3	2.08069	0.000720321	20.1716
N_R78K	N	R78K	eqM	YKR025W	RPC37	2.09236	0.000247324	21.3446
N_R78K	N	R78K	eqM	YGR270W	YTA7	2.09786	0.00020347	21.1454
N_R78K	N	R78K	eqM	YHR064C	SSZ1	2.18603	0.000662176	22.9141
N_R78K	N	R78K	eqM	YCL035C	GRX1	2.23731	0.00868355	21.7733
N_R78K	N	R78K	eqM	YBR245C	ISW1	2.29357	0.000169884	21.3983
N_R78K	N	R78K	eqM	YGL097W	SRM1	2.29536	9.22743e-06	23.9354
N_R78K	N	R78K	eqM	YPR019W	MCM4	2.30486	0.00278314	20.1066
N_R78K	N	R78K	eqM	YBL008W	HIR1	2.30827	0.0501353	20.0752
N_R78K	N	R78K	eqM	YFR013W	IOC3	2.33343	0.000260361	21.2377
N_R78K	N	R78K	eqM	YER164W	CHD1	2.34074	0.000242264	21.1381
N_R78K	N	R78K	eqM	YOR230W	WTM1	2.42075	0.0163821	21.2819
N_R78K	N	R78K	eqM	YHR193C	EGD2	2.45747	0.00500276	22.0477
N_R78K	N	R78K	eqM	YGL201C	MCM6	2.46745	0.00253758	19.5957
N_R78K	N	R78K	eqM	YJR144W	MGM101	2.50532	0.0489831	22.4856
N_R78K	N	R78K	eqM	YOR224C	RPB8	2.54117	0.000622455	22.2559
N_R78K	N	R78K	eqM	YOR038C	HIR2	2.64829	0.000369535	21.4787
N_R78K	N	R78K	eqM	YOR136W	IDH2	2.7535	0.000147754	21.4492
N_R78K	N	R78K	eqM	YMR072W	ABF2	2.7584	0.000491568	24.1898
N_R78K	N	R78K	eqM	YOL006C	TOP1	2.77984	0.000734288	23.013
N_R78K	N	R78K	eqM	YMR106C	YKU80	2.87696	0.0055115	21.0456
N_R78K	N	R78K	eqM	YPL125W	KAP120	2.89055	9.15153e-06	22.2631
N_R78K	N	R78K	eqM	YNL189W	SRP1	3.05954	0.000369535	19.8608
N_R78K	N	R78K	eqM	YGR285C	ZUO1	3.28879	2.83557e-06	21.0693
N_R78K	N	R78K	eqM	YJR083C	ACF4	4.43233	0.288792	23.3678
N_R78K	N	R78K	eqM	YOR374W	ALD4	5.18218	1.56562e-06	22.4692
N_R78K	N	R78K	eqM	YAL059W	ECM1	-Inf	0	NA
N_R78K	N	R78K	eqM	YOL123W	HRP1	-Inf	0	NA
N_R78K	N	R78K	eqM	YNL308C	KRI1	-Inf	0	NA
N_R78K	N	R78K	eqM	YKL029C	MAE1	-Inf	0	NA
N_R78K	N	R78K	eqM	YGR081C	SLX9	-Inf	0	NA
N_R78K	N	R78K	eqM	YLL021W	SPA2	-Inf	0	NA
N_R78K	N	R78K	eqM	YPR088C	SRP54	-Inf	0	NA
N_R78K	N	R78K	eqM	YPL243W	SRP68	-Inf	0	NA
N_R78K	N	R78K	eqM	YPL016W	SWI1	-Inf	0	NA
N_R78K	N	R78K	eqM	YOR215C	AIM41	Inf	0	21.9096
N_R78K	N	R78K	eqM	YPL079W	RPL21B	Inf	0	23.9076
N_R78K	N	R78K	eqM	YOR294W	RRS1	Inf	0	19.3242
N_R78K	N	R78K	eqM	YLR430W	SEN1	Inf	0	18.0735
N_R78K	N	R78K	eqM	YFR031C	SMC2	Inf	0	22.233
N_R78K	N	R78K	eqM	YNR023W	SNF12	Inf	0	19.6944
N_R78K	N	R78K	eqM	YBR289W	SNF5	Inf	0	17.5531
N_R78K	N	R78K	eqM	YDR464W	SPP41	Inf	0	22.7319
N_R78K	N	R78K	eqM	YMR019W	STB4	Inf	0	18.7715
N_R78K	N	R78K	eqM	YMR039C	SUB1	Inf	0	20.0305
N_R78K	N	R78K	eqM	YGL049C	TIF4632	Inf	0	20.5432
N_R78K	N	R78K	eqM	YLR314C	CDC3	NA	NA	NA
N_R78K	N	R78K	eqM	YDR439W	LRS4	NA	NA	NA
N_R78K	N	R78K	eqM	YGR253C	PUP2	NA	NA	NA
N_R78K	N	R78K	eqM	YLR032W	RAD5	NA	NA	NA
N_R78K	N	R78K	eqM	YDR083W	RRP8	NA	NA	NA
N_T34A	N	T34A	eqM	YOR260W	GCD1	-3.09721	0.0113651	17.2228
N_T34A	N	T34A	eqM	YGL164C	YRB30	-2.68979	0.000103605	19.5054
N_T34A	N	T34A	eqM	YLR243W	GPN3	-2.29043	5.18163e-06	16.813
N_T34A	N	T34A	eqM	YMR235C	RNA1	-2.27791	6.89403e-05	20.212
N_T34A	N	T34A	eqM	YLR309C	IMH1	-1.55958	0.0510743	19.5896
N_T34A	N	T34A	eqM	YDR002W	YRB1	-1.51372	0.000318858	21.2116
N_T34A	N	T34A	eqM	YJL123C	MTC1	-1.4791	0.00531909	18.0327
N_T34A	N	T34A	eqM	YMR185W	RTP1	-1.42839	0.100401	17.6598
N_T34A	N	T34A	eqM	YBR117C	TKL2	-1.3681	0.124591	19.855
N_T34A	N	T34A	eqM	YJL052W	TDH1	-1.2933	0.308302	19.0626
N_T34A	N	T34A	eqM	YLR106C	REA1	-1.28508	0.00536517	17.1817
N_T34A	N	T34A	eqM	YLR237W	THI7	-1.14721	0.487473	20.4556
N_T34A	N	T34A	eqM	YLL021W	SPA2	-1.07996	0.636058	15.4476
N_T34A	N	T34A	eqM	YHR137W	ARO9	-1.05849	0.309658	19.8823
N_T34A	N	T34A	eqM	YJL125C	GCD14	-1.01946	0.0835396	18.0346
N_T34A	N	T34A	eqM	YKL106W	AAT1	-0.990614	0.406317	15.6501
N_T34A	N	T34A	eqM	YNL262W	POL2	-0.806021	0.856753	16.2957
N_T34A	N	T34A	eqM	YMR304W	UBP15	-0.752282	0.446555	15.5706
N_T34A	N	T34A	eqM	YLL034C	RIX7	-0.744694	0.208365	17.3973
N_T34A	N	T34A	eqM	YJR083C	ACF4	-0.738133	0.831415	18.1974
N_T34A	N	T34A	eqM	YMR083W	ADH3	-0.703001	0.442011	16.6872
N_T34A	N	T34A	eqM	YPL070W	MUK1	-0.622589	0.695637	25.3017
N_T34A	N	T34A	eqM	YNL288W	CAF40	-0.619014	0.602263	18.5664
N_T34A	N	T34A	eqM	YPR088C	SRP54	-0.534904	0.514984	18.4472
N_T34A	N	T34A	eqM	YDL164C	CDC9	-0.515873	0.502816	18.0909
N_T34A	N	T34A	eqM	YOR234C	RPL33B	-0.510266	0.406317	21.6606
N_T34A	N	T34A	eqM	YMR308C	PSE1	-0.491904	0.161274	23.0893
N_T34A	N	T34A	eqM	YGL160W	AIM14	-0.490024	0.67716	21.4806
N_T34A	N	T34A	eqM	YNL062C	GCD10	-0.417809	0.562797	18.4005
N_T34A	N	T34A	eqM	YHR072W-A	NOP10	-0.416057	0.587515	18.7594
N_T34A	N	T34A	eqM	YLR397C	AFG2	-0.363735	0.460356	17.5147
N_T34A	N	T34A	eqM	YKL218C	SRY1	-0.35354	0.650176	17.2444
N_T34A	N	T34A	eqM	YLR293C	GSP1	-0.349499	0.416619	23.2134
N_T34A	N	T34A	eqM	YJL217W	REE1	-0.331187	0.728111	17.8788
N_T34A	N	T34A	eqM	YNL014W	HEF3	-0.325853	0.642412	21.9705
N_T34A	N	T34A	eqM	YDR378C	LSM6	-0.319059	0.474851	19.7484
N_T34A	N	T34A	eqM	YBR231C	SWC5	-0.234236	0.87286	16.6057
N_T34A	N	T34A	eqM	YLR387C	REH1	-0.224939	0.723467	19.9545
N_T34A	N	T34A	eqM	YBL039C	URA7	-0.128033	0.86938	17.2247
N_T34A	N	T34A	eqM	YDL092W	SRP14	-0.126175	0.844195	20.5324
N_T34A	N	T34A	eqM	YKR046C	PLN1	-0.0201119	0.975378	19.12
N_T34A	N	T34A	eqM	YLR249W	YEF3	0.0103094	0.977415	19.2573
N_T34A	N	T34A	eqM	YMR194W	RPL36A	0.0328183	0.962961	21.8491
N_T34A	N	T34A	eqM	YGR081C	SLX9	0.0750942	0.925569	20.0107
N_T34A	N	T34A	eqM	YLR060W	FRS1	0.104983	0.875265	18.8168
N_T34A	N	T34A	eqM	YGL147C	RPL9A	0.110144	0.91811	23.1264
N_T34A	N	T34A	eqM	YLR274W	MCM5	0.143734	0.856569	18.801
N_T34A	N	T34A	eqM	YOR230W	WTM1	0.185757	0.861027	19.1321
N_T34A	N	T34A	eqM	YAL059W	ECM1	0.215194	0.697471	20.2817
N_T34A	N	T34A	eqM	YER127W	LCP5	0.231202	0.474851	20.4003
N_T34A	N	T34A	eqM	YPL127C	HHO1	0.237568	0.717574	19.8066
N_T34A	N	T34A	eqM	YGR254W	ENO1	0.245465	0.723467	20.0056
N_T34A	N	T34A	eqM	YLR304C	ACO1	0.276917	0.64217	18.1115
N_T34A	N	T34A	eqM	YBR049C	REB1	0.375565	0.642412	21.0914
N_T34A	N	T34A	eqM	YML010W	SPT5	0.381466	0.516327	20.4942
N_T34A	N	T34A	eqM	YLR082C	SRL2	0.421333	0.479815	20.6324
N_T34A	N	T34A	eqM	YCR042C	TAF2	0.455753	0.743679	16.7259
N_T34A	N	T34A	eqM	YOR136W	IDH2	0.488301	0.444201	19.0251
N_T34A	N	T34A	eqM	YPR019W	MCM4	0.497702	0.48131	19.2066
N_T34A	N	T34A	eqM	YOR374W	ALD4	0.525296	0.486207	17.8251
N_T34A	N	T34A	eqM	YDR037W	KRS1	0.540497	0.542982	17.8334
N_T34A	N	T34A	eqM	YLR448W	RPL6B	0.543406	0.347404	21.6598
N_T34A	N	T34A	eqM	YGL030W	RPL30	0.559047	0.0977353	25.2195
N_T34A	N	T34A	eqM	YCL050C	APA1	0.589701	0.465885	20.9801
N_T34A	N	T34A	eqM	YDR346C	SVF1	0.598623	0.675862	16.0915
N_T34A	N	T34A	eqM	YNL206C	RTT106	0.643845	0.449455	20.723
N_T34A	N	T34A	eqM	YPL131W	RPL5	0.653846	0.0309371	23.6783
N_T34A	N	T34A	eqM	YLR388W	RPS29A	0.666662	0.0539137	23.6725
N_T34A	N	T34A	eqM	YOL116W	MSN1	0.669594	0.602263	17.5281
N_T34A	N	T34A	eqM	YDR382W	RPP2B	0.71913	0.0599467	24.9297
N_T34A	N	T34A	eqM	YER148W	SPT15	0.752926	0.120629	22.4445
N_T34A	N	T34A	eqM	YLR406C	RPL31B	0.76811	0.049068	24.0522
N_T34A	N	T34A	eqM	YKL112W	ABF1	0.784495	0.409816	18.9466
N_T34A	N	T34A	eqM	YGL120C	PRP43	0.794419	0.357057	18.885
N_T34A	N	T34A	eqM	YDL081C	RPP1A	0.812409	0.310121	23.7257
N_T34A	N	T34A	eqM	YFR032C-A	RPL29	0.840672	0.516327	19.8852
N_T34A	N	T34A	eqM	YCR087C-A	YCR087C-A	0.865956	0.26857	20.3013
N_T34A	N	T34A	eqM	YOL039W	RPP2A	0.881107	0.0848727	23.0682
N_T34A	N	T34A	eqM	YNL037C	IDH1	0.940944	0.435957	19.06
N_T34A	N	T34A	eqM	YLR009W	RLP24	0.968999	0.0101783	22.5846
N_T34A	N	T34A	eqM	YBL002W	HTB2	0.983476	0.0858931	21.8909
N_T34A	N	T34A	eqM	YJR074W	MOG1	0.9846	0.017905	23.5296
N_T34A	N	T34A	eqM	YOL012C	HTZ1	1.00169	0.0593315	24.7365
N_T34A	N	T34A	eqM	YBR031W	RPL4A	1.01047	0.000509373	25.7846
N_T34A	N	T34A	eqM	YGL031C	RPL24A	1.01717	0.0269847	25.3853
N_T34A	N	T34A	eqM	YDL213C	NOP6	1.06332	0.262964	20.5334
N_T34A	N	T34A	eqM	YOR063W	RPL3	1.10034	0.000787858	24.7221
N_T34A	N	T34A	eqM	YHR089C	GAR1	1.12518	0.0368272	20.9019
N_T34A	N	T34A	eqM	YCL035C	GRX1	1.15329	0.119391	20.6151
N_T34A	N	T34A	eqM	YPL043W	NOP4	1.15353	0.0246913	20.0005
N_T34A	N	T34A	eqM	YPL037C	EGD1	1.17989	0.0618367	21.6957
N_T34A	N	T34A	eqM	YHR193C	EGD2	1.18802	0.0759747	20.6821
N_T34A	N	T34A	eqM	R0030W	RAF1	1.1911	0.182616	20.4446
N_T34A	N	T34A	eqM	YBR087W	RFC5	1.19778	0.00257846	21.4868
N_T34A	N	T34A	eqM	YPL116W	HOS3	1.1986	0.136965	19.2358
N_T34A	N	T34A	eqM	YGR204W	ADE3	1.21364	0.110873	18.7141
N_T34A	N	T34A	eqM	YLL045C	RPL8B	1.21489	0.000103605	24.4668
N_T34A	N	T34A	eqM	YLR196W	PWP1	1.23855	0.0699034	19.1963
N_T34A	N	T34A	eqM	YJL140W	RPB4	1.25228	0.0633441	20.7349
N_T34A	N	T34A	eqM	YDL140C	RPO21	1.25962	0.0128166	21.0022
N_T34A	N	T34A	eqM	YMR091C	NPL6	1.27201	0.00321466	22.5318
N_T34A	N	T34A	eqM	YDL208W	NHP2	1.28759	0.00341986	22.3558
N_T34A	N	T34A	eqM	YNL061W	NOP2	1.29177	0.00124728	20.1821
N_T34A	N	T34A	eqM	YJL189W	RPL39	1.29506	0.0132744	23.0943
N_T34A	N	T34A	eqM	YOL004W	SIN3	1.3005	0.0126726	19.6419
N_T34A	N	T34A	eqM	YGR162W	TIF4631	1.35506	0.00134806	21.3207
N_T34A	N	T34A	eqM	YLR321C	SFH1	1.38394	0.00215276	22.0076
N_T34A	N	T34A	eqM	YFL013C	IES1	1.39388	0.00451194	21.394
N_T34A	N	T34A	eqM	YFR037C	RSC8	1.40401	0.00113531	22.534
N_T34A	N	T34A	eqM	YDR303C	RSC3	1.41682	0.0024036	21.7135
N_T34A	N	T34A	eqM	YGL201C	MCM6	1.41828	0.0735594	18.8776
N_T34A	N	T34A	eqM	YLR075W	RPL10	1.42476	0.000523398	24.1418
N_T34A	N	T34A	eqM	YGR275W	RTT102	1.44307	0.00131088	22.66
N_T34A	N	T34A	eqM	YKR008W	RSC4	1.44535	0.000680666	21.9106
N_T34A	N	T34A	eqM	YMR075W	RCO1	1.48815	0.0285768	20.861
N_T34A	N	T34A	eqM	YOL005C	RPB11	1.48869	0.0135693	20.0704
N_T34A	N	T34A	eqM	YPL211W	NIP7	1.49401	0.000633815	20.9717
N_T34A	N	T34A	eqM	YPL235W	RVB2	1.5125	0.000156053	24.0534
N_T34A	N	T34A	eqM	YGR145W	ENP2	1.5277	0.000120198	20.498
N_T34A	N	T34A	eqM	YDR381W	YRA1	1.53152	0.000133237	23.2118
N_T34A	N	T34A	eqM	YDR190C	RVB1	1.53525	0.000101609	23.9391
N_T34A	N	T34A	eqM	YML127W	RSC9	1.5366	0.00362327	21.7569
N_T34A	N	T34A	eqM	YDR496C	PUF6	1.53792	0.000633815	20.9542
N_T34A	N	T34A	eqM	YLR247C	IRC20	1.54758	0.115204	17.9773
N_T34A	N	T34A	eqM	YHR143W-A	RPC10	1.54935	2.61023e-06	24.4346
N_T34A	N	T34A	eqM	YLR029C	RPL15A	1.57662	0.000909415	23.7798
N_T34A	N	T34A	eqM	YFR028C	CDC14	1.57751	0.167249	20.6358
N_T34A	N	T34A	eqM	YIL126W	STH1	1.58448	0.000787858	21.949
N_T34A	N	T34A	eqM	YLR033W	RSC58	1.58578	0.00144373	21.9352
N_T34A	N	T34A	eqM	YML065W	ORC1	1.61329	0.0663408	19.0827
N_T34A	N	T34A	eqM	YER092W	IES5	1.65325	0.00103787	22.2398
N_T34A	N	T34A	eqM	YCR052W	RSC6	1.66109	0.000695021	20.7505
N_T34A	N	T34A	eqM	YCL011C	GBP2	1.66651	0.000633815	21.2093
N_T34A	N	T34A	eqM	YMR033W	ARP9	1.66903	0.000509373	22.0427
N_T34A	N	T34A	eqM	YOR141C	ARP8	1.67267	0.00185437	21.6286
N_T34A	N	T34A	eqM	YER159C	BUR6	1.68166	0.00129068	22.112
N_T34A	N	T34A	eqM	YNL059C	ARP5	1.70411	0.000509373	21.1764
N_T34A	N	T34A	eqM	YIL036W	CST6	1.70491	0.0660389	21.8445
N_T34A	N	T34A	eqM	YPR010C	RPA135	1.7152	7.6652e-05	20.782
N_T34A	N	T34A	eqM	YCL054W	SPB1	1.75388	0.000365827	19.6048
N_T34A	N	T34A	eqM	YOL068C	HST1	1.75968	0.100169	20.8886
N_T34A	N	T34A	eqM	YOL094C	RFC4	1.78356	2.25307e-05	21.2958
N_T34A	N	T34A	eqM	YDR174W	HMO1	1.78416	0.0135693	20.1633
N_T34A	N	T34A	eqM	YJL081C	ARP4	1.79851	0.000905969	22.3235
N_T34A	N	T34A	eqM	YDR167W	TAF10	1.86368	0.000103605	22.0488
N_T34A	N	T34A	eqM	YOL090W	MSH2	1.86392	0.0539137	20.9464
N_T34A	N	T34A	eqM	YOL055C	THI20	1.87577	0.26064	21.1166
N_T34A	N	T34A	eqM	YNL215W	IES2	1.88895	0.000424924	22.3338
N_T34A	N	T34A	eqM	YLR347C	KAP95	1.89007	0.000365827	23.4797
N_T34A	N	T34A	eqM	YBR060C	ORC2	1.92864	0.0100656	20.2904
N_T34A	N	T34A	eqM	YOR113W	AZF1	1.92987	0.00236112	20.0253
N_T34A	N	T34A	eqM	YOR341W	RPA190	1.93442	0.00061795	20.1775
N_T34A	N	T34A	eqM	YPL016W	SWI1	1.97213	0.00292642	21.2787
N_T34A	N	T34A	eqM	YLR357W	RSC2	1.98473	0.000123361	21.4636
N_T34A	N	T34A	eqM	YNL290W	RFC3	1.99475	1.58414e-09	22.575
N_T34A	N	T34A	eqM	YCR092C	MSH3	2.01366	0.0172217	20.85
N_T34A	N	T34A	eqM	YBR198C	TAF5	2.03513	2.26108e-06	20.4707
N_T34A	N	T34A	eqM	YDL002C	NHP10	2.04854	0.000426975	22.4841
N_T34A	N	T34A	eqM	YBL103C	RTG3	2.07127	0.0105267	20.3254
N_T34A	N	T34A	eqM	YGL207W	SPT16	2.10878	0.00379051	22.8738
N_T34A	N	T34A	eqM	YNL112W	DBP2	2.10967	3.98071e-05	21.9718
N_T34A	N	T34A	eqM	YPR034W	ARP7	2.11092	8.89655e-06	21.014
N_T34A	N	T34A	eqM	YNL308C	KRI1	2.12772	0.0259054	19.9671
N_T34A	N	T34A	eqM	YJR068W	RFC2	2.13934	1.34165e-07	21.8007
N_T34A	N	T34A	eqM	YPL082C	MOT1	2.15031	0.00083335	20.7372
N_T34A	N	T34A	eqM	YJL076W	NET1	2.16648	0.0273601	20.5183
N_T34A	N	T34A	eqM	YOR279C	RFM1	2.17267	0.161274	20.495
N_T34A	N	T34A	eqM	YIR002C	MPH1	2.19222	0.0779341	21.0293
N_T34A	N	T34A	eqM	YLR185W	RPL37A	2.20062	0.00479571	23.4303
N_T34A	N	T34A	eqM	YLR344W	RPL26A	2.22539	0.00167438	24.6558
N_T34A	N	T34A	eqM	YAL013W	DEP1	2.23296	0.0767519	22.8574
N_T34A	N	T34A	eqM	YHR099W	TRA1	2.24386	0.000225918	19.9423
N_T34A	N	T34A	eqM	YGL078C	DBP3	2.24988	0.000272503	20.4627
N_T34A	N	T34A	eqM	YGR054W	YGR054W	2.26537	1.72739e-09	21.5567
N_T34A	N	T34A	eqM	YML041C	VPS71	2.28426	0.00140344	20.3736
N_T34A	N	T34A	eqM	YML069W	POB3	2.28457	0.000993448	24.0771
N_T34A	N	T34A	eqM	YJL033W	HCA4	2.28587	1.99837e-05	20.9263
N_T34A	N	T34A	eqM	YDR045C	RPC11	2.28607	0.00157898	21.2061
N_T34A	N	T34A	eqM	YMR044W	IOC4	2.28791	0.000982202	21.2791
N_T34A	N	T34A	eqM	YLR095C	IOC2	2.29579	0.000424924	21.4164
N_T34A	N	T34A	eqM	YLR052W	IES3	2.29649	0.000167824	22.7829
N_T34A	N	T34A	eqM	YAL001C	TFC3	2.30829	0.000476825	19.961
N_T34A	N	T34A	eqM	YCR028C-A	RIM1	2.31029	0.00396553	23.7492
N_T34A	N	T34A	eqM	YNL248C	RPA49	2.3104	0.000467011	20.8055
N_T34A	N	T34A	eqM	YDR334W	SWR1	2.31316	6.23947e-05	20.6415
N_T34A	N	T34A	eqM	YBR215W	HPC2	2.32767	0.00159719	20.9761
N_T34A	N	T34A	eqM	YBR081C	SPT7	2.403	0.00182451	19.5778
N_T34A	N	T34A	eqM	YMR236W	TAF9	2.42844	0.000550696	21.9987
N_T34A	N	T34A	eqM	YKR001C	VPS1	2.43028	0.00770211	22.7196
N_T34A	N	T34A	eqM	YLL004W	ORC3	2.44478	0.0120331	20.7015
N_T34A	N	T34A	eqM	YNL113W	RPC19	2.46647	1.40953e-08	23.788
N_T34A	N	T34A	eqM	YLR055C	SPT8	2.4724	0.0254281	20.2067
N_T34A	N	T34A	eqM	YPL125W	KAP120	2.48247	2.13505e-05	21.9032
N_T34A	N	T34A	eqM	YOL148C	SPT20	2.4844	0.00105	20.7686
N_T34A	N	T34A	eqM	YLR150W	STM1	2.48773	2.51986e-06	23.3274
N_T34A	N	T34A	eqM	YFR013W	IOC3	2.513	2.95009e-05	21.2919
N_T34A	N	T34A	eqM	YPR110C	RPC40	2.51495	1.888e-07	23.2145
N_T34A	N	T34A	eqM	YGL013C	PDR1	2.59207	0.000265271	20.9743
N_T34A	N	T34A	eqM	YAL035W	FUN12	2.60585	0.00504308	20.3755
N_T34A	N	T34A	eqM	YDR485C	VPS72	2.60604	0.000368807	19.6862
N_T34A	N	T34A	eqM	YOR304W	ISW2	2.62571	2.24572e-06	21.8546
N_T34A	N	T34A	eqM	YPL129W	TAF14	2.62789	1.65645e-05	23.1897
N_T34A	N	T34A	eqM	YBR245C	ISW1	2.64324	5.07647e-06	22.2072
N_T34A	N	T34A	eqM	YMR284W	YKU70	2.65022	0.000476825	21.0887
N_T34A	N	T34A	eqM	YOL006C	TOP1	2.66003	0.000476825	23.3253
N_T34A	N	T34A	eqM	YDR121W	DPB4	2.66449	0.000160591	21.599
N_T34A	N	T34A	eqM	YOR038C	HIR2	2.70423	0.000101609	22.1059
N_T34A	N	T34A	eqM	YGL171W	ROK1	2.72908	0.0123576	18.7405
N_T34A	N	T34A	eqM	YJR140C	HIR3	2.75608	5.32512e-06	21.4439
N_T34A	N	T34A	eqM	YLR175W	CBF5	2.76975	3.6643e-05	19.8971
N_T34A	N	T34A	eqM	YHR064C	SSZ1	2.78828	7.91297e-06	23.4388
N_T34A	N	T34A	eqM	YJL176C	SWI3	2.79475	0.000130617	21.9833
N_T34A	N	T34A	eqM	YOR217W	RFC1	2.8063	7.75075e-08	21.918
N_T34A	N	T34A	eqM	YDR216W	ADR1	2.8089	0.000102794	21.5105
N_T34A	N	T34A	eqM	YDR310C	SUM1	2.85215	0.000717634	21.8647
N_T34A	N	T34A	eqM	YBL008W	HIR1	2.85575	0.00571806	21.0819
N_T34A	N	T34A	eqM	YPR190C	RPC82	2.88852	5.82172e-10	23.8604
N_T34A	N	T34A	eqM	YPR187W	RPO26	2.90247	0.00571806	23.6054
N_T34A	N	T34A	eqM	YGL097W	SRM1	2.93561	1.38267e-08	24.6449
N_T34A	N	T34A	eqM	YDL150W	RPC53	2.95895	1.29129e-10	22.7257
N_T34A	N	T34A	eqM	YGL133W	ITC1	2.95981	7.82334e-07	22.0141
N_T34A	N	T34A	eqM	YOR207C	RET1	2.98434	5.82172e-10	22.4484
N_T34A	N	T34A	eqM	YOR116C	RPO31	3.02577	2.87317e-10	22.7625
N_T34A	N	T34A	eqM	YOR290C	SNF2	3.04108	0.00228848	20.4001
N_T34A	N	T34A	eqM	YOR210W	RPB10	3.04747	1.65645e-05	21.7449
N_T34A	N	T34A	eqM	YBR154C	RPB5	3.07973	3.68817e-09	23.2773
N_T34A	N	T34A	eqM	YIL130W	ASG1	3.08	2.77068e-08	21.6456
N_T34A	N	T34A	eqM	YKR025W	RPC37	3.15769	4.83616e-08	22.404
N_T34A	N	T34A	eqM	YNL167C	SKO1	3.20985	0.000437184	21.3287
N_T34A	N	T34A	eqM	YJR144W	MGM101	3.3001	0.00325953	23.4341
N_T34A	N	T34A	eqM	YNL088W	TOP2	3.36828	3.98071e-05	22.8732
N_T34A	N	T34A	eqM	YGR285C	ZUO1	3.38186	2.93456e-07	20.9755
N_T34A	N	T34A	eqM	YDL156W	CMR1	3.40516	4.20062e-06	21.9786
N_T34A	N	T34A	eqM	YML007W	YAP1	3.46038	0.00157898	21.488
N_T34A	N	T34A	eqM	YER164W	CHD1	3.5219	4.83616e-08	22.4474
N_T34A	N	T34A	eqM	YOR224C	RPB8	3.55497	1.47183e-06	23.27
N_T34A	N	T34A	eqM	YNR003C	RPC34	3.57634	1.03974e-08	23.0543
N_T34A	N	T34A	eqM	YPR162C	ORC4	3.62317	0.000265271	20.209
N_T34A	N	T34A	eqM	YMR072W	ABF2	3.63419	2.85732e-06	25.1235
N_T34A	N	T34A	eqM	YKL144C	RPC25	3.63458	7.28603e-09	22.5339
N_T34A	N	T34A	eqM	YNL151C	RPC31	3.74214	8.90818e-06	21.8261
N_T34A	N	T34A	eqM	YGR270W	YTA7	3.7844	9.06283e-10	23.309
N_T34A	N	T34A	eqM	YMR106C	YKU80	3.82296	0.000112186	21.5775
N_T34A	N	T34A	eqM	YHR206W	SKN7	3.96393	1.40953e-08	21.4156
N_T34A	N	T34A	eqM	YCL059C	KRR1	4.73422	1.17258e-06	20.0957
N_T34A	N	T34A	eqM	YNL189W	SRP1	5.3738	7.28603e-09	22.9774
N_T34A	N	T34A	eqM	YOL123W	HRP1	-Inf	0	NA
N_T34A	N	T34A	eqM	YKL029C	MAE1	-Inf	0	NA
N_T34A	N	T34A	eqM	YPL243W	SRP68	-Inf	0	NA
N_T34A	N	T34A	eqM	YOR215C	AIM41	Inf	0	19.9075
N_T34A	N	T34A	eqM	YPL079W	RPL21B	Inf	0	23.6505
N_T34A	N	T34A	eqM	YDR083W	RRP8	Inf	0	18.2599
N_T34A	N	T34A	eqM	YOR294W	RRS1	Inf	0	21.3806
N_T34A	N	T34A	eqM	YLR430W	SEN1	Inf	0	18.6395
N_T34A	N	T34A	eqM	YFR031C	SMC2	Inf	0	22.4585
N_T34A	N	T34A	eqM	YNR023W	SNF12	Inf	0	20.6303
N_T34A	N	T34A	eqM	YBR289W	SNF5	Inf	0	20.8683
N_T34A	N	T34A	eqM	YDR464W	SPP41	Inf	0	22.4736
N_T34A	N	T34A	eqM	YMR019W	STB4	Inf	0	20.107
N_T34A	N	T34A	eqM	YMR039C	SUB1	Inf	0	20.428
N_T34A	N	T34A	eqM	YGL049C	TIF4632	Inf	0	21.357
N_T34A	N	T34A	eqM	YLR314C	CDC3	NA	NA	NA
N_T34A	N	T34A	eqM	YDR439W	LRS4	NA	NA	NA
N_T34A	N	T34A	eqM	YGR253C	PUP2	NA	NA	NA
N_T34A	N	T34A	eqM	YLR032W	RAD5	NA	NA	NA
N_T34E	N	T34E	eqM	YMR235C	RNA1	-5.12135	2.52554e-12	17.2335
N_T34E	N	T34E	eqM	YNL262W	POL2	-3.97474	0.41874	13.127
N_T34E	N	T34E	eqM	YGL164C	YRB30	-3.29158	4.19024e-06	18.8584
N_T34E	N	T34E	eqM	YOR260W	GCD1	-2.83592	0.00879864	17.4841
N_T34E	N	T34E	eqM	YHR137W	ARO9	-2.07398	0.0397344	19.0011
N_T34E	N	T34E	eqM	YDR002W	YRB1	-1.82491	2.34556e-05	20.7706
N_T34E	N	T34E	eqM	YMR308C	PSE1	-1.50922	5.98041e-05	22.0251
N_T34E	N	T34E	eqM	YMR083W	ADH3	-1.22274	0.225801	16.19
N_T34E	N	T34E	eqM	YKL106W	AAT1	-1.18184	0.130733	15.3845
N_T34E	N	T34E	eqM	YBR117C	TKL2	-1.1789	0.198104	19.7577
N_T34E	N	T34E	eqM	YLR237W	THI7	-1.11686	0.387485	20.486
N_T34E	N	T34E	eqM	YNL062C	GCD10	-1.05356	0.152294	17.7647
N_T34E	N	T34E	eqM	YJL052W	TDH1	-1.0163	0.505242	19.3396
N_T34E	N	T34E	eqM	YMR185W	RTP1	-0.976079	0.200022	18.1121
N_T34E	N	T34E	eqM	YDL092W	SRP14	-0.76875	0.197323	19.6648
N_T34E	N	T34E	eqM	YOL116W	MSN1	-0.734431	0.687702	15.7205
N_T34E	N	T34E	eqM	YHR072W-A	NOP10	-0.733928	0.327113	19.0234
N_T34E	N	T34E	eqM	YPL127C	HHO1	-0.731176	0.253335	18.9639
N_T34E	N	T34E	eqM	YGR254W	ENO1	-0.719556	0.294846	18.582
N_T34E	N	T34E	eqM	YBR049C	REB1	-0.715046	0.370916	20.0619
N_T34E	N	T34E	eqM	YNL037C	IDH1	-0.626141	0.594124	17.4929
N_T34E	N	T34E	eqM	YKL112W	ABF1	-0.616845	0.55007	17.8873
N_T34E	N	T34E	eqM	YLR060W	FRS1	-0.577014	0.395508	17.4152
N_T34E	N	T34E	eqM	YGR145W	ENP2	-0.567374	0.166968	18.396
N_T34E	N	T34E	eqM	YOR136W	IDH2	-0.553576	0.371924	18.1817
N_T34E	N	T34E	eqM	YPR088C	SRP54	-0.552656	0.439804	18.4535
N_T34E	N	T34E	eqM	YPL070W	MUK1	-0.530732	0.707224	25.352
N_T34E	N	T34E	eqM	YLR274W	MCM5	-0.519047	0.485998	18.2532
N_T34E	N	T34E	eqM	YNL014W	HEF3	-0.514036	0.454605	21.6415
N_T34E	N	T34E	eqM	YLR293C	GSP1	-0.492822	0.235194	22.7562
N_T34E	N	T34E	eqM	YGL120C	PRP43	-0.4384	0.608149	18.6697
N_T34E	N	T34E	eqM	YLR387C	REH1	-0.427048	0.504377	19.9274
N_T34E	N	T34E	eqM	YOL055C	THI20	-0.412474	0.807089	18.4472
N_T34E	N	T34E	eqM	YNL288W	CAF40	-0.404302	0.699867	18.4925
N_T34E	N	T34E	eqM	YGL160W	AIM14	-0.403739	0.723266	21.5668
N_T34E	N	T34E	eqM	YMR194W	RPL36A	-0.314476	0.646682	21.2839
N_T34E	N	T34E	eqM	YLR309C	IMH1	-0.271719	0.706351	20.9275
N_T34E	N	T34E	eqM	YDR216W	ADR1	-0.100014	0.885128	18.3761
N_T34E	N	T34E	eqM	YJL140W	RPB4	-0.0780156	0.915144	19.3765
N_T34E	N	T34E	eqM	YDR378C	LSM6	-0.0126714	0.972965	20.0707
N_T34E	N	T34E	eqM	YLR196W	PWP1	0.0328882	0.967428	17.9898
N_T34E	N	T34E	eqM	YBL002W	HTB2	0.0445498	0.942341	20.99
N_T34E	N	T34E	eqM	YBR231C	SWC5	0.0573852	0.967428	16.9777
N_T34E	N	T34E	eqM	YGL201C	MCM6	0.0780448	0.916387	17.872
N_T34E	N	T34E	eqM	YML010W	SPT5	0.141795	0.807825	19.9781
N_T34E	N	T34E	eqM	YLR106C	REA1	0.148276	0.751184	18.3629
N_T34E	N	T34E	eqM	YLR243W	GPN3	0.152491	0.739103	19.3731
N_T34E	N	T34E	eqM	YOR230W	WTM1	0.195996	0.885128	19.1423
N_T34E	N	T34E	eqM	YHR089C	GAR1	0.206721	0.713775	20.609
N_T34E	N	T34E	eqM	YGL147C	RPL9A	0.213364	0.841576	22.8161
N_T34E	N	T34E	eqM	YDR382W	RPP2B	0.263862	0.505242	24.595
N_T34E	N	T34E	eqM	R0030W	RAF1	0.28461	0.720409	19.8836
N_T34E	N	T34E	eqM	YAL059W	ECM1	0.35024	0.521398	20.367
N_T34E	N	T34E	eqM	YPR019W	MCM4	0.357719	0.608149	18.6899
N_T34E	N	T34E	eqM	YGL030W	RPL30	0.37337	0.283194	25.396
N_T34E	N	T34E	eqM	YBR031W	RPL4A	0.381998	0.183249	25.1612
N_T34E	N	T34E	eqM	YOR374W	ALD4	0.406672	0.617737	18.0882
N_T34E	N	T34E	eqM	YGL031C	RPL24A	0.463067	0.330678	24.9993
N_T34E	N	T34E	eqM	YLR249W	YEF3	0.46934	0.266465	19.7884
N_T34E	N	T34E	eqM	YDR037W	KRS1	0.495477	0.57354	18.6761
N_T34E	N	T34E	eqM	YLR082C	SRL2	0.498238	0.521398	20.4207
N_T34E	N	T34E	eqM	YKR046C	PLN1	0.510837	0.436333	19.3822
N_T34E	N	T34E	eqM	YKL218C	SRY1	0.52187	0.406065	18.1198
N_T34E	N	T34E	eqM	YLR009W	RLP24	0.531696	0.164849	21.4043
N_T34E	N	T34E	eqM	YPL043W	NOP4	0.564539	0.280592	19.4112
N_T34E	N	T34E	eqM	YDL208W	NHP2	0.576403	0.19697	22.0199
N_T34E	N	T34E	eqM	YLL045C	RPL8B	0.584029	0.0454866	23.9023
N_T34E	N	T34E	eqM	YPL125W	KAP120	0.584059	0.280592	19.7247
N_T34E	N	T34E	eqM	YPL131W	RPL5	0.597759	0.0509248	24.0571
N_T34E	N	T34E	eqM	YAL035W	FUN12	0.597998	0.521398	17.9228
N_T34E	N	T34E	eqM	YGR162W	TIF4631	0.630674	0.136225	20.5141
N_T34E	N	T34E	eqM	YLL021W	SPA2	0.644021	0.720409	17.1324
N_T34E	N	T34E	eqM	YOR063W	RPL3	0.664372	0.0371896	24.122
N_T34E	N	T34E	eqM	YLR247C	IRC20	0.679036	0.454633	17.2435
N_T34E	N	T34E	eqM	YGL171W	ROK1	0.701828	0.483058	16.5224
N_T34E	N	T34E	eqM	YDR303C	RSC3	0.713566	0.130733	20.9257
N_T34E	N	T34E	eqM	YPL211W	NIP7	0.729421	0.0865747	20.5646
N_T34E	N	T34E	eqM	YOL039W	RPP2A	0.733875	0.164849	23.0642
N_T34E	N	T34E	eqM	YNL206C	RTT106	0.742475	0.371924	20.0261
N_T34E	N	T34E	eqM	YMR304W	UBP15	0.773947	0.327113	17.0968
N_T34E	N	T34E	eqM	YDR381W	YRA1	0.81129	0.0317003	22.4471
N_T34E	N	T34E	eqM	YLR304C	ACO1	0.833908	0.193959	19.17
N_T34E	N	T34E	eqM	YDL213C	NOP6	0.835697	0.38103	20.5601
N_T34E	N	T34E	eqM	YER148W	SPT15	0.84157	0.0890753	22.4607
N_T34E	N	T34E	eqM	YOL012C	HTZ1	0.859367	0.112945	24.4557
N_T34E	N	T34E	eqM	YBL103C	RTG3	0.863279	0.294846	19.8067
N_T34E	N	T34E	eqM	YLL034C	RIX7	0.917989	0.125808	18.8678
N_T34E	N	T34E	eqM	YCR087C-A	YCR087C-A	0.924571	0.236363	19.9229
N_T34E	N	T34E	eqM	YOR234C	RPL33B	0.968388	0.0989106	23.3134
N_T34E	N	T34E	eqM	YBL039C	URA7	0.985108	0.193878	18.6716
N_T34E	N	T34E	eqM	YDL081C	RPP1A	1.00075	0.205124	23.7933
N_T34E	N	T34E	eqM	YMR075W	RCO1	1.01021	0.148757	20.2267
N_T34E	N	T34E	eqM	YLR388W	RPS29A	1.01375	0.00387493	23.7587
N_T34E	N	T34E	eqM	YGR204W	ADE3	1.02026	0.193878	18.2924
N_T34E	N	T34E	eqM	YPL037C	EGD1	1.02038	0.112945	22.0936
N_T34E	N	T34E	eqM	YLR448W	RPL6B	1.04778	0.0593716	21.8259
N_T34E	N	T34E	eqM	YOL005C	RPB11	1.05642	0.0856635	20.0182
N_T34E	N	T34E	eqM	YFR032C-A	RPL29	1.11282	0.344499	20.211
N_T34E	N	T34E	eqM	YMR091C	NPL6	1.12331	0.00904982	22.404
N_T34E	N	T34E	eqM	YJL189W	RPL39	1.1365	0.0313361	22.4822
N_T34E	N	T34E	eqM	YNL061W	NOP2	1.14179	0.00354474	20.1825
N_T34E	N	T34E	eqM	YIL036W	CST6	1.14905	0.226027	20.9279
N_T34E	N	T34E	eqM	YLR075W	RPL10	1.1508	0.00398115	24.1036
N_T34E	N	T34E	eqM	YFR037C	RSC8	1.17414	0.00583818	22.2299
N_T34E	N	T34E	eqM	YJL217W	REE1	1.19086	0.152294	19.4626
N_T34E	N	T34E	eqM	YLR321C	SFH1	1.1967	0.00777732	21.8842
N_T34E	N	T34E	eqM	YJL123C	MTC1	1.19801	0.0243055	20.9706
N_T34E	N	T34E	eqM	YKR008W	RSC4	1.20126	0.00389416	21.7136
N_T34E	N	T34E	eqM	YDR346C	SVF1	1.22149	0.38103	16.7144
N_T34E	N	T34E	eqM	YLR406C	RPL31B	1.22909	0.00217628	24.391
N_T34E	N	T34E	eqM	YJL033W	HCA4	1.27433	0.00897112	19.9108
N_T34E	N	T34E	eqM	YLR033W	RSC58	1.29961	0.00831128	21.7695
N_T34E	N	T34E	eqM	YGL078C	DBP3	1.3538	0.0199444	19.5568
N_T34E	N	T34E	eqM	YCR052W	RSC6	1.40376	0.00352854	20.7019
N_T34E	N	T34E	eqM	YLR029C	RPL15A	1.40719	0.00282488	23.7714
N_T34E	N	T34E	eqM	YHR099W	TRA1	1.42361	0.0135732	19.1715
N_T34E	N	T34E	eqM	YML127W	RSC9	1.42374	0.00726273	21.5058
N_T34E	N	T34E	eqM	YMR044W	IOC4	1.42653	0.0349686	20.5986
N_T34E	N	T34E	eqM	YAL013W	DEP1	1.42738	0.27399	22.1063
N_T34E	N	T34E	eqM	YCL054W	SPB1	1.45154	0.00177916	19.2916
N_T34E	N	T34E	eqM	YJR074W	MOG1	1.47581	0.000641553	23.7075
N_T34E	N	T34E	eqM	YDR496C	PUF6	1.48863	0.000906847	21.0577
N_T34E	N	T34E	eqM	YOR113W	AZF1	1.51235	0.0154938	19.2118
N_T34E	N	T34E	eqM	YGL207W	SPT16	1.52683	0.0356089	22.1439
N_T34E	N	T34E	eqM	YNL167C	SKO1	1.52933	0.0750752	19.5747
N_T34E	N	T34E	eqM	YLR150W	STM1	1.54245	0.00137114	22.7568
N_T34E	N	T34E	eqM	YGR275W	RTT102	1.57444	0.000559498	22.8756
N_T34E	N	T34E	eqM	YIL126W	STH1	1.58208	0.000820185	22.0541
N_T34E	N	T34E	eqM	YER159C	BUR6	1.60216	0.00217449	22.0391
N_T34E	N	T34E	eqM	YER092W	IES5	1.60827	0.00144804	21.7104
N_T34E	N	T34E	eqM	YDR190C	RVB1	1.65595	2.87202e-05	23.9082
N_T34E	N	T34E	eqM	YDR174W	HMO1	1.67657	0.021654	20.2945
N_T34E	N	T34E	eqM	YPL116W	HOS3	1.68313	0.0389872	19.3995
N_T34E	N	T34E	eqM	YCL011C	GBP2	1.68884	0.000559498	21.311
N_T34E	N	T34E	eqM	YOL004W	SIN3	1.68957	0.00164921	20.5063
N_T34E	N	T34E	eqM	YHR143W-A	RPC10	1.69269	4.27946e-07	24.6951
N_T34E	N	T34E	eqM	YNL215W	IES2	1.70674	0.00113855	21.7034
N_T34E	N	T34E	eqM	YFR013W	IOC3	1.71269	0.00233496	20.4675
N_T34E	N	T34E	eqM	YCL035C	GRX1	1.73281	0.0219705	20.8579
N_T34E	N	T34E	eqM	YML069W	POB3	1.73535	0.0107038	23.376
N_T34E	N	T34E	eqM	YFL013C	IES1	1.7355	0.00060545	21.5403
N_T34E	N	T34E	eqM	YNL112W	DBP2	1.74243	0.000417863	21.5829
N_T34E	N	T34E	eqM	YGR054W	YGR054W	1.7541	2.92491e-07	21.2294
N_T34E	N	T34E	eqM	YDL164C	CDC9	1.75589	0.0195678	20.1003
N_T34E	N	T34E	eqM	YMR033W	ARP9	1.76525	0.00028071	22.1849
N_T34E	N	T34E	eqM	YLR175W	CBF5	1.77241	0.00416728	19.3467
N_T34E	N	T34E	eqM	YLR095C	IOC2	1.84493	0.00337648	20.6703
N_T34E	N	T34E	eqM	YCL050C	APA1	1.84864	0.0165077	22.1591
N_T34E	N	T34E	eqM	YLR185W	RPL37A	1.8731	0.0165077	23.4335
N_T34E	N	T34E	eqM	YPL235W	RVB2	1.87802	5.60533e-06	24.5069
N_T34E	N	T34E	eqM	YNL290W	RFC3	1.87879	4.43964e-09	22.3718
N_T34E	N	T34E	eqM	YDL140C	RPO21	1.91038	0.000333258	21.8505
N_T34E	N	T34E	eqM	YPL016W	SWI1	1.92438	0.00241466	21.2133
N_T34E	N	T34E	eqM	YOL148C	SPT20	1.9331	0.00792043	19.9798
N_T34E	N	T34E	eqM	YNL059C	ARP5	1.93746	0.000115754	21.3445
N_T34E	N	T34E	eqM	YJL081C	ARP4	1.94176	0.000421273	22.2688
N_T34E	N	T34E	eqM	YLR052W	IES3	1.96044	0.000936111	22.4563
N_T34E	N	T34E	eqM	YBR245C	ISW1	1.97204	0.000294084	21.2153
N_T34E	N	T34E	eqM	YOR141C	ARP8	2.00525	0.000320318	21.6517
N_T34E	N	T34E	eqM	YDL002C	NHP10	2.01331	0.000493225	22.3134
N_T34E	N	T34E	eqM	YLR357W	RSC2	2.08317	5.98041e-05	21.3398
N_T34E	N	T34E	eqM	YAL001C	TFC3	2.13649	0.00102987	19.0452
N_T34E	N	T34E	eqM	YBR087W	RFC5	2.13795	1.34444e-06	22.2224
N_T34E	N	T34E	eqM	YLR347C	KAP95	2.13832	7.0222e-05	23.9419
N_T34E	N	T34E	eqM	YPR034W	ARP7	2.14286	5.60533e-06	21.0056
N_T34E	N	T34E	eqM	YOL094C	RFC4	2.14923	8.40592e-07	21.2085
N_T34E	N	T34E	eqM	YPR010C	RPA135	2.15713	1.51918e-06	21.2952
N_T34E	N	T34E	eqM	YHR193C	EGD2	2.16073	0.00200898	21.8652
N_T34E	N	T34E	eqM	YDR167W	TAF10	2.19736	1.10363e-05	22.4519
N_T34E	N	T34E	eqM	YJR068W	RFC2	2.24387	4.84909e-08	21.7898
N_T34E	N	T34E	eqM	YNL248C	RPA49	2.27969	0.000518741	20.4365
N_T34E	N	T34E	eqM	YBR081C	SPT7	2.28091	0.00320221	19.8854
N_T34E	N	T34E	eqM	YBR198C	TAF5	2.28202	2.27642e-07	20.911
N_T34E	N	T34E	eqM	YLR397C	AFG2	2.28739	2.13665e-06	20.2666
N_T34E	N	T34E	eqM	YDR334W	SWR1	2.29437	5.98041e-05	20.5769
N_T34E	N	T34E	eqM	YOR210W	RPB10	2.29559	0.000559498	20.7407
N_T34E	N	T34E	eqM	YOR341W	RPA190	2.3347	6.19102e-05	20.7191
N_T34E	N	T34E	eqM	YIL130W	ASG1	2.34273	5.24094e-06	20.7371
N_T34E	N	T34E	eqM	YLR055C	SPT8	2.36751	0.0330908	19.987
N_T34E	N	T34E	eqM	YHR064C	SSZ1	2.41947	5.98041e-05	23.5292
N_T34E	N	T34E	eqM	YMR236W	TAF9	2.42219	0.000559498	22.1685
N_T34E	N	T34E	eqM	YPL082C	MOT1	2.42294	0.000240538	21.1725
N_T34E	N	T34E	eqM	YMR072W	ABF2	2.45452	0.000604095	23.7453
N_T34E	N	T34E	eqM	YML041C	VPS71	2.53403	0.000529895	20.8505
N_T34E	N	T34E	eqM	YFR028C	CDC14	2.61213	0.0248699	21.9208
N_T34E	N	T34E	eqM	YOR217W	RFC1	2.66042	2.33417e-07	21.6017
N_T34E	N	T34E	eqM	YPL129W	TAF14	2.68199	1.01568e-05	23.5879
N_T34E	N	T34E	eqM	YCR042C	TAF2	2.68664	0.0573467	19.9216
N_T34E	N	T34E	eqM	YKR001C	VPS1	2.69392	0.00357588	22.767
N_T34E	N	T34E	eqM	YDR045C	RPC11	2.69394	0.000320318	21.8769
N_T34E	N	T34E	eqM	YDR485C	VPS72	2.70155	0.000236169	19.8229
N_T34E	N	T34E	eqM	YNL113W	RPC19	2.72426	1.58886e-09	23.8205
N_T34E	N	T34E	eqM	YPR110C	RPC40	2.76982	2.42881e-08	23.3259
N_T34E	N	T34E	eqM	YLR344W	RPL26A	2.77106	0.000178146	25.1156
N_T34E	N	T34E	eqM	YJL076W	NET1	2.77886	0.00591041	21.1466
N_T34E	N	T34E	eqM	YIR002C	MPH1	2.82169	0.0252362	20.8899
N_T34E	N	T34E	eqM	YOL006C	TOP1	2.90047	0.000175631	22.8045
N_T34E	N	T34E	eqM	YGL097W	SRM1	2.9283	1.45285e-08	24.6144
N_T34E	N	T34E	eqM	YOR304W	ISW2	2.95982	2.08453e-07	21.7222
N_T34E	N	T34E	eqM	YNL088W	TOP2	3.02231	0.000159627	22.1252
N_T34E	N	T34E	eqM	YDL156W	CMR1	3.04038	2.24934e-05	21.1573
N_T34E	N	T34E	eqM	YOL068C	HST1	3.0648	0.00511145	21.2577
N_T34E	N	T34E	eqM	YBR154C	RPB5	3.09887	2.4411e-09	23.4188
N_T34E	N	T34E	eqM	YCR028C-A	RIM1	3.16515	0.000179872	24.3804
N_T34E	N	T34E	eqM	YGL133W	ITC1	3.21774	1.39918e-07	21.8285
N_T34E	N	T34E	eqM	YOR290C	SNF2	3.23224	0.00146479	20.3519
N_T34E	N	T34E	eqM	YJL176C	SWI3	3.25196	1.39441e-05	22.1003
N_T34E	N	T34E	eqM	YPR187W	RPO26	3.26481	0.00238208	23.4613
N_T34E	N	T34E	eqM	YHR206W	SKN7	3.2719	6.73662e-07	20.9812
N_T34E	N	T34E	eqM	YDL150W	RPC53	3.27316	2.52554e-12	22.9851
N_T34E	N	T34E	eqM	YGR270W	YTA7	3.28244	1.66512e-08	22.5362
N_T34E	N	T34E	eqM	YML065W	ORC1	3.28778	0.000460721	20.7102
N_T34E	N	T34E	eqM	YPR190C	RPC82	3.31965	6.29772e-12	24.2308
N_T34E	N	T34E	eqM	YJR144W	MGM101	3.32687	0.00332469	23.2655
N_T34E	N	T34E	eqM	YDR121W	DPB4	3.34504	5.28856e-06	21.6311
N_T34E	N	T34E	eqM	YMR284W	YKU70	3.36496	2.24934e-05	21.4625
N_T34E	N	T34E	eqM	YBR215W	HPC2	3.3723	2.06373e-05	21.4663
N_T34E	N	T34E	eqM	YML007W	YAP1	3.37805	0.00217449	20.8245
N_T34E	N	T34E	eqM	YGR285C	ZUO1	3.39293	2.55533e-07	20.9997
N_T34E	N	T34E	eqM	YDR310C	SUM1	3.41851	8.72928e-05	22.0545
N_T34E	N	T34E	eqM	YOR116C	RPO31	3.43172	2.53897e-12	22.9111
N_T34E	N	T34E	eqM	YER164W	CHD1	3.43489	8.77262e-08	22.1877
N_T34E	N	T34E	eqM	YBR060C	ORC2	3.4747	2.36666e-05	21.3031
N_T34E	N	T34E	eqM	YOR038C	HIR2	3.50706	1.39309e-06	22.4609
N_T34E	N	T34E	eqM	YJR140C	HIR3	3.53885	4.31621e-08	21.7558
N_T34E	N	T34E	eqM	YOR207C	RET1	3.54664	2.53897e-12	22.796
N_T34E	N	T34E	eqM	YKR025W	RPC37	3.60839	2.4411e-09	22.6546
N_T34E	N	T34E	eqM	YLL004W	ORC3	3.65835	0.000417854	21.521
N_T34E	N	T34E	eqM	YOL090W	MSH2	3.70344	0.000294084	22.1761
N_T34E	N	T34E	eqM	YOR224C	RPB8	3.70845	5.29045e-07	23.1609
N_T34E	N	T34E	eqM	YGL013C	PDR1	3.72077	1.06456e-06	21.5394
N_T34E	N	T34E	eqM	YMR106C	YKU80	3.75891	0.000129937	21.6724
N_T34E	N	T34E	eqM	YOR279C	RFM1	3.80862	0.0160098	22.1572
N_T34E	N	T34E	eqM	YNL151C	RPC31	3.95112	3.13616e-06	21.5774
N_T34E	N	T34E	eqM	YCR092C	MSH3	3.96924	3.21368e-05	21.9614
N_T34E	N	T34E	eqM	YNR003C	RPC34	4.03042	5.95719e-10	23.3575
N_T34E	N	T34E	eqM	YBL008W	HIR1	4.03594	0.000236169	21.6145
N_T34E	N	T34E	eqM	YNL189W	SRP1	4.04614	1.51918e-06	21.307
N_T34E	N	T34E	eqM	YKL144C	RPC25	4.38047	5.16212e-11	22.9438
N_T34E	N	T34E	eqM	YCL059C	KRR1	4.94718	4.27946e-07	20.642
N_T34E	N	T34E	eqM	YPR162C	ORC4	5.19558	1.06456e-06	21.2407
N_T34E	N	T34E	eqM	YJR083C	ACF4	7.91563	0.0104318	28.6406
N_T34E	N	T34E	eqM	YJL125C	GCD14	-Inf	0	NA
N_T34E	N	T34E	eqM	YOL123W	HRP1	-Inf	0	NA
N_T34E	N	T34E	eqM	YNL308C	KRI1	-Inf	0	NA
N_T34E	N	T34E	eqM	YER127W	LCP5	-Inf	0	NA
N_T34E	N	T34E	eqM	YKL029C	MAE1	-Inf	0	NA
N_T34E	N	T34E	eqM	YGR081C	SLX9	-Inf	0	NA
N_T34E	N	T34E	eqM	YPL243W	SRP68	-Inf	0	NA
N_T34E	N	T34E	eqM	YOR215C	AIM41	Inf	0	19.7277
N_T34E	N	T34E	eqM	YLR314C	CDC3	Inf	0	19.73
N_T34E	N	T34E	eqM	YDR439W	LRS4	Inf	0	22.2227
N_T34E	N	T34E	eqM	YGR253C	PUP2	Inf	0	19.6728
N_T34E	N	T34E	eqM	YLR032W	RAD5	Inf	0	17.3944
N_T34E	N	T34E	eqM	YPL079W	RPL21B	Inf	0	23.6541
N_T34E	N	T34E	eqM	YDR083W	RRP8	Inf	0	18.7464
N_T34E	N	T34E	eqM	YOR294W	RRS1	Inf	0	21.4848
N_T34E	N	T34E	eqM	YLR430W	SEN1	Inf	0	18.2861
N_T34E	N	T34E	eqM	YFR031C	SMC2	Inf	0	22.5251
N_T34E	N	T34E	eqM	YNR023W	SNF12	Inf	0	20.9101
N_T34E	N	T34E	eqM	YBR289W	SNF5	Inf	0	20.4308
N_T34E	N	T34E	eqM	YMR019W	STB4	Inf	0	19.8928
N_T34E	N	T34E	eqM	YMR039C	SUB1	Inf	0	20.6667
N_T34E	N	T34E	eqM	YGL049C	TIF4632	Inf	0	20.4428
N_T34E	N	T34E	eqM	YDR464W	SPP41	NA	NA	NA
N_T34G	N	T34G	eqM	YGL164C	YRB30	-2.94085	3.66903e-05	18.9205
N_T34G	N	T34G	eqM	YPL070W	MUK1	-2.8962	0.0638754	23.0281
N_T34G	N	T34G	eqM	YMR235C	RNA1	-2.43883	2.99285e-05	19.7555
N_T34G	N	T34G	eqM	YOR260W	GCD1	-2.39324	0.0242757	17.9268
N_T34G	N	T34G	eqM	YHR137W	ARO9	-2.3487	0.023112	18.6537
N_T34G	N	T34G	eqM	YMR083W	ADH3	-2.02468	0.023112	15.4958
N_T34G	N	T34G	eqM	YDR002W	YRB1	-1.71042	8.73368e-05	20.5762
N_T34G	N	T34G	eqM	YLR243W	GPN3	-1.57338	0.00101345	17.5676
N_T34G	N	T34G	eqM	YLR106C	REA1	-1.48758	0.00205462	16.9017
N_T34G	N	T34G	eqM	YFR028C	CDC14	-1.46216	0.247466	17.6519
N_T34G	N	T34G	eqM	YLR237W	THI7	-1.3725	0.29143	20.2303
N_T34G	N	T34G	eqM	YJL052W	TDH1	-1.32935	0.255552	18.554
N_T34G	N	T34G	eqM	YKL106W	AAT1	-1.32356	0.136069	15.3172
N_T34G	N	T34G	eqM	YNL262W	POL2	-1.25434	0.767334	15.2808
N_T34G	N	T34G	eqM	YLR293C	GSP1	-1.20581	0.00418954	22.3675
N_T34G	N	T34G	eqM	YLR309C	IMH1	-1.05252	0.297003	20.0967
N_T34G	N	T34G	eqM	YJL123C	MTC1	-0.985235	0.0660561	19.003
N_T34G	N	T34G	eqM	YDL164C	CDC9	-0.912553	0.424377	17.5764
N_T34G	N	T34G	eqM	YLL034C	RIX7	-0.867121	0.149912	17.4831
N_T34G	N	T34G	eqM	YNL014W	HEF3	-0.826364	0.277364	21.4573
N_T34G	N	T34G	eqM	YGL147C	RPL9A	-0.810411	0.457062	21.5318
N_T34G	N	T34G	eqM	YLR249W	YEF3	-0.78627	0.0587287	18.7835
N_T34G	N	T34G	eqM	YMR194W	RPL36A	-0.752069	0.275081	20.581
N_T34G	N	T34G	eqM	YLR387C	REH1	-0.68991	0.284578	19.6541
N_T34G	N	T34G	eqM	YMR185W	RTP1	-0.591447	0.518919	18.4967
N_T34G	N	T34G	eqM	YDR378C	LSM6	-0.569655	0.195463	19.858
N_T34G	N	T34G	eqM	YDL092W	SRP14	-0.5568	0.362502	20.0379
N_T34G	N	T34G	eqM	YLR060W	FRS1	-0.548142	0.432823	17.7695
N_T34G	N	T34G	eqM	YDR346C	SVF1	-0.434875	0.740038	14.8215
N_T34G	N	T34G	eqM	YKL029C	MAE1	-0.419841	0.584516	17.8845
N_T34G	N	T34G	eqM	YCL050C	APA1	-0.419099	0.605585	19.2304
N_T34G	N	T34G	eqM	YGR254W	ENO1	-0.402169	0.579031	19.8241
N_T34G	N	T34G	eqM	YLR397C	AFG2	-0.387219	0.548525	17.4912
N_T34G	N	T34G	eqM	YMR308C	PSE1	-0.357738	0.328579	23.1348
N_T34G	N	T34G	eqM	YPL016W	SWI1	-0.351078	0.574015	18.9493
N_T34G	N	T34G	eqM	YBR231C	SWC5	-0.301299	0.845185	15.5355
N_T34G	N	T34G	eqM	YBR117C	TKL2	-0.258558	0.791823	21.0173
N_T34G	N	T34G	eqM	YER127W	LCP5	-0.216799	0.514709	19.9523
N_T34G	N	T34G	eqM	YBL002W	HTB2	-0.198824	0.754841	20.6708
N_T34G	N	T34G	eqM	YOR136W	IDH2	-0.185323	0.776522	18.6508
N_T34G	N	T34G	eqM	YNL288W	CAF40	-0.169862	0.871838	19.6279
N_T34G	N	T34G	eqM	YGR081C	SLX9	-0.169165	0.863064	19.7665
N_T34G	N	T34G	eqM	YJL076W	NET1	-0.122854	0.909058	17.4299
N_T34G	N	T34G	eqM	YJL217W	REE1	-0.0963589	0.943228	18.1136
N_T34G	N	T34G	eqM	YOR230W	WTM1	-0.0668831	0.943228	18.9361
N_T34G	N	T34G	eqM	YDL081C	RPP1A	0.0114655	0.986691	21.8081
N_T34G	N	T34G	eqM	YKR046C	PLN1	0.0160247	0.984234	19.1611
N_T34G	N	T34G	eqM	R0030W	RAF1	0.0256844	0.97833	19.7866
N_T34G	N	T34G	eqM	YNL206C	RTT106	0.087111	0.922092	19.2594
N_T34G	N	T34G	eqM	YJR074W	MOG1	0.166919	0.71308	22.8181
N_T34G	N	T34G	eqM	YMR304W	UBP15	0.190837	0.847748	16.5137
N_T34G	N	T34G	eqM	YGL030W	RPL30	0.20079	0.582774	25.2226
N_T34G	N	T34G	eqM	YER148W	SPT15	0.204128	0.698747	21.5846
N_T34G	N	T34G	eqM	YOL039W	RPP2A	0.223285	0.692108	22.4399
N_T34G	N	T34G	eqM	YCL035C	GRX1	0.251204	0.812662	19.492
N_T34G	N	T34G	eqM	YLR448W	RPL6B	0.28244	0.63153	21.2728
N_T34G	N	T34G	eqM	YLR247C	IRC20	0.298992	0.755905	16.3806
N_T34G	N	T34G	eqM	YLR304C	ACO1	0.303931	0.606465	18.4184
N_T34G	N	T34G	eqM	YHR089C	GAR1	0.31871	0.582774	20.4663
N_T34G	N	T34G	eqM	YAL013W	DEP1	0.353629	0.796451	20.3819
N_T34G	N	T34G	eqM	YLR388W	RPS29A	0.385409	0.284578	23.276
N_T34G	N	T34G	eqM	YDR037W	KRS1	0.388922	0.674006	18.5463
N_T34G	N	T34G	eqM	YGL120C	PRP43	0.391159	0.698747	19.4075
N_T34G	N	T34G	eqM	YCR042C	TAF2	0.419646	0.812662	16.7035
N_T34G	N	T34G	eqM	YDR382W	RPP2B	0.457116	0.254032	24.5189
N_T34G	N	T34G	eqM	YPR010C	RPA135	0.475624	0.255552	19.4786
N_T34G	N	T34G	eqM	YCR087C-A	YCR087C-A	0.52212	0.523292	19.1318
N_T34G	N	T34G	eqM	YOL090W	MSH2	0.534881	0.604631	18.5735
N_T34G	N	T34G	eqM	YFL013C	IES1	0.56299	0.270672	20.3452
N_T34G	N	T34G	eqM	YPL131W	RPL5	0.582195	0.0594235	23.9768
N_T34G	N	T34G	eqM	YPL116W	HOS3	0.617439	0.523292	18.3461
N_T34G	N	T34G	eqM	YPL037C	EGD1	0.62308	0.343769	21.2625
N_T34G	N	T34G	eqM	YLR082C	SRL2	0.634822	0.284578	20.2548
N_T34G	N	T34G	eqM	YBL039C	URA7	0.636667	0.413622	18.6516
N_T34G	N	T34G	eqM	YGL171W	ROK1	0.646518	0.530637	17.3898
N_T34G	N	T34G	eqM	YBR087W	RFC5	0.657766	0.10241	21.092
N_T34G	N	T34G	eqM	YOR341W	RPA190	0.659981	0.24705	18.7972
N_T34G	N	T34G	eqM	YDL213C	NOP6	0.66471	0.507839	20.6535
N_T34G	N	T34G	eqM	YGR204W	ADE3	0.684406	0.395168	17.7937
N_T34G	N	T34G	eqM	YCR028C-A	RIM1	0.701782	0.406289	21.7718
N_T34G	N	T34G	eqM	YBR031W	RPL4A	0.702741	0.0141079	25.5601
N_T34G	N	T34G	eqM	YDL208W	NHP2	0.716183	0.107964	22.4053
N_T34G	N	T34G	eqM	YIR002C	MPH1	0.722201	0.584516	19.1171
N_T34G	N	T34G	eqM	YLL004W	ORC3	0.734677	0.477489	18.3581
N_T34G	N	T34G	eqM	YOL068C	HST1	0.736764	0.523292	19.2564
N_T34G	N	T34G	eqM	YPL043W	NOP4	0.73898	0.158497	19.9236
N_T34G	N	T34G	eqM	YAL059W	ECM1	0.76576	0.175215	21.0952
N_T34G	N	T34G	eqM	YNL059C	ARP5	0.781103	0.10241	20.0757
N_T34G	N	T34G	eqM	YLR406C	RPL31B	0.78715	0.0470758	24.0613
N_T34G	N	T34G	eqM	YLR009W	RLP24	0.79482	0.0373272	21.9997
N_T34G	N	T34G	eqM	YOR063W	RPL3	0.834253	0.0108397	24.4924
N_T34G	N	T34G	eqM	YNL061W	NOP2	0.846375	0.0277232	19.827
N_T34G	N	T34G	eqM	YLR274W	MCM5	0.875908	0.24705	19.5397
N_T34G	N	T34G	eqM	YHR072W-A	NOP10	0.898774	0.29143	20.329
N_T34G	N	T34G	eqM	YGL031C	RPL24A	0.912098	0.0513707	25.4203
N_T34G	N	T34G	eqM	YBR060C	ORC2	0.91331	0.2436	18.9493
N_T34G	N	T34G	eqM	YNL248C	RPA49	0.929001	0.149912	19.6526
N_T34G	N	T34G	eqM	YBR049C	REB1	0.953335	0.238732	21.693
N_T34G	N	T34G	eqM	YPL127C	HHO1	0.965607	0.130066	20.2216
N_T34G	N	T34G	eqM	YPL235W	RVB2	0.991626	0.0104137	23.5364
N_T34G	N	T34G	eqM	YPL211W	NIP7	0.992979	0.021812	20.8682
N_T34G	N	T34G	eqM	YCL054W	SPB1	0.998053	0.0247884	18.8342
N_T34G	N	T34G	eqM	YDR190C	RVB1	1.04067	0.00601223	23.452
N_T34G	N	T34G	eqM	YCL011C	GBP2	1.05337	0.0243	20.6584
N_T34G	N	T34G	eqM	YDR381W	YRA1	1.09093	0.00519387	22.6815
N_T34G	N	T34G	eqM	YLL045C	RPL8B	1.09173	0.000488975	24.414
N_T34G	N	T34G	eqM	YLR196W	PWP1	1.09528	0.117626	19.385
N_T34G	N	T34G	eqM	YGR145W	ENP2	1.09963	0.00355892	20.1009
N_T34G	N	T34G	eqM	YML065W	ORC1	1.11508	0.22674	17.7365
N_T34G	N	T34G	eqM	YOL116W	MSN1	1.13126	0.380425	17.351
N_T34G	N	T34G	eqM	YGL201C	MCM6	1.14041	0.117626	19.2331
N_T34G	N	T34G	eqM	YLR075W	RPL10	1.14195	0.00523989	24.0656
N_T34G	N	T34G	eqM	YOL012C	HTZ1	1.15887	0.0322524	24.8026
N_T34G	N	T34G	eqM	YER159C	BUR6	1.19571	0.0221161	21.6204
N_T34G	N	T34G	eqM	YHR193C	EGD2	1.19932	0.07841	20.6205
N_T34G	N	T34G	eqM	YER092W	IES5	1.20274	0.0165092	21.8809
N_T34G	N	T34G	eqM	YMR236W	TAF9	1.21063	0.071578	20.939
N_T34G	N	T34G	eqM	YOR234C	RPL33B	1.2358	0.035537	23.678
N_T34G	N	T34G	eqM	YML010W	SPT5	1.24365	0.0320283	21.1559
N_T34G	N	T34G	eqM	YGL013C	PDR1	1.25112	0.0640579	18.6109
N_T34G	N	T34G	eqM	YLR347C	KAP95	1.28555	0.0130111	23.0714
N_T34G	N	T34G	eqM	YDR303C	RSC3	1.31159	0.00601223	21.6928
N_T34G	N	T34G	eqM	YHR143W-A	RPC10	1.31464	4.4487e-05	24.1725
N_T34G	N	T34G	eqM	YFR037C	RSC8	1.33462	0.00238874	22.5182
N_T34G	N	T34G	eqM	YOR141C	ARP8	1.34297	0.0135319	21.0684
N_T34G	N	T34G	eqM	YOR374W	ALD4	1.36313	0.175215	19.0447
N_T34G	N	T34G	eqM	YIL126W	STH1	1.39264	0.00347148	21.6231
N_T34G	N	T34G	eqM	YGR162W	TIF4631	1.3945	0.00140206	21.2679
N_T34G	N	T34G	eqM	YMR091C	NPL6	1.39612	0.00188717	22.5892
N_T34G	N	T34G	eqM	YPR019W	MCM4	1.40292	0.0404518	20.02
N_T34G	N	T34G	eqM	YOR279C	RFM1	1.41471	0.385207	19.4914
N_T34G	N	T34G	eqM	YLR029C	RPL15A	1.42856	0.00302541	23.7385
N_T34G	N	T34G	eqM	YDL002C	NHP10	1.44426	0.0111414	21.3424
N_T34G	N	T34G	eqM	YKR001C	VPS1	1.45755	0.117626	21.9305
N_T34G	N	T34G	eqM	YDR174W	HMO1	1.45829	0.0470758	19.7553
N_T34G	N	T34G	eqM	YGR275W	RTT102	1.48055	0.00140206	22.733
N_T34G	N	T34G	eqM	YCR092C	MSH3	1.4854	0.128451	19.474
N_T34G	N	T34G	eqM	YMR075W	RCO1	1.48957	0.0323141	20.7437
N_T34G	N	T34G	eqM	YJL140W	RPB4	1.4906	0.0316946	21.0298
N_T34G	N	T34G	eqM	YNL215W	IES2	1.50705	0.00438648	21.6495
N_T34G	N	T34G	eqM	YLR052W	IES3	1.52277	0.0101585	22.164
N_T34G	N	T34G	eqM	YMR033W	ARP9	1.52415	0.00166201	21.5961
N_T34G	N	T34G	eqM	YDR496C	PUF6	1.54412	0.000876188	21.1456
N_T34G	N	T34G	eqM	YBR198C	TAF5	1.55067	0.000172123	20.1896
N_T34G	N	T34G	eqM	YGL207W	SPT16	1.58358	0.0321223	21.5717
N_T34G	N	T34G	eqM	YPR034W	ARP7	1.59508	0.000531168	20.5714
N_T34G	N	T34G	eqM	YPL082C	MOT1	1.60948	0.0121798	20.3584
N_T34G	N	T34G	eqM	YKR008W	RSC4	1.61567	0.000286823	22.0024
N_T34G	N	T34G	eqM	YDL140C	RPO21	1.623	0.00222626	21.4527
N_T34G	N	T34G	eqM	YLR321C	SFH1	1.63531	0.000617163	22.3567
N_T34G	N	T34G	eqM	YKL112W	ABF1	1.65143	0.0700369	19.5783
N_T34G	N	T34G	eqM	YLR033W	RSC58	1.66829	0.00127672	21.952
N_T34G	N	T34G	eqM	YDR167W	TAF10	1.68062	0.000422465	22.0814
N_T34G	N	T34G	eqM	YJL189W	RPL39	1.68914	0.00211414	23.359
N_T34G	N	T34G	eqM	YLR185W	RPL37A	1.70361	0.0320283	23.0408
N_T34G	N	T34G	eqM	YJL081C	ARP4	1.71256	0.00191151	22.1508
N_T34G	N	T34G	eqM	YJL033W	HCA4	1.71365	0.000939715	20.2062
N_T34G	N	T34G	eqM	YML069W	POB3	1.71483	0.0135319	22.7244
N_T34G	N	T34G	eqM	YML127W	RSC9	1.71825	0.00182639	22.1133
N_T34G	N	T34G	eqM	YOL004W	SIN3	1.72825	0.00166201	20.1321
N_T34G	N	T34G	eqM	YAL001C	TFC3	1.73082	0.00768196	18.9587
N_T34G	N	T34G	eqM	YOL005C	RPB11	1.73689	0.00577977	20.7716
N_T34G	N	T34G	eqM	YOR210W	RPB10	1.76422	0.00758336	20.345
N_T34G	N	T34G	eqM	YOL094C	RFC4	1.78584	2.83047e-05	21.4244
N_T34G	N	T34G	eqM	YOL055C	THI20	1.7899	0.287582	20.9275
N_T34G	N	T34G	eqM	YPR162C	ORC4	1.79305	0.0580442	17.6786
N_T34G	N	T34G	eqM	YCR052W	RSC6	1.80824	0.000413997	20.9152
N_T34G	N	T34G	eqM	YJL176C	SWI3	1.83652	0.00907327	20.4424
N_T34G	N	T34G	eqM	YDR310C	SUM1	1.86952	0.0251659	20.1477
N_T34G	N	T34G	eqM	YJR068W	RFC2	1.87041	2.32548e-06	21.2984
N_T34G	N	T34G	eqM	YLR357W	RSC2	1.88577	0.000309852	21.3491
N_T34G	N	T34G	eqM	YMR044W	IOC4	1.90888	0.00616392	20.7418
N_T34G	N	T34G	eqM	YAL035W	FUN12	1.9315	0.037776	19.8498
N_T34G	N	T34G	eqM	YML041C	VPS71	1.95283	0.00694093	19.9142
N_T34G	N	T34G	eqM	YNL308C	KRI1	1.97064	0.0470758	19.8022
N_T34G	N	T34G	eqM	YGL078C	DBP3	1.97563	0.00132755	20.5193
N_T34G	N	T34G	eqM	YNL290W	RFC3	2.00356	4.07626e-09	22.4401
N_T34G	N	T34G	eqM	YOR290C	SNF2	2.03539	0.037776	18.7366
N_T34G	N	T34G	eqM	YBL008W	HIR1	2.07323	0.0470758	19.9288
N_T34G	N	T34G	eqM	YOR304W	ISW2	2.07441	0.000100293	20.7712
N_T34G	N	T34G	eqM	YBR215W	HPC2	2.09897	0.00523989	19.8677
N_T34G	N	T34G	eqM	YHR099W	TRA1	2.1102	0.000607226	19.8283
N_T34G	N	T34G	eqM	YOR113W	AZF1	2.11129	0.0014807	20.003
N_T34G	N	T34G	eqM	YGL097W	SRM1	2.12608	9.52608e-06	23.9002
N_T34G	N	T34G	eqM	YDR045C	RPC11	2.13374	0.00387776	20.8363
N_T34G	N	T34G	eqM	YNL113W	RPC19	2.15266	3.11506e-07	23.1043
N_T34G	N	T34G	eqM	YJR140C	HIR3	2.16689	0.000231875	20.4204
N_T34G	N	T34G	eqM	YOR038C	HIR2	2.18086	0.00132755	20.8739
N_T34G	N	T34G	eqM	YPL125W	KAP120	2.18555	0.00016123	21.5482
N_T34G	N	T34G	eqM	YLR150W	STM1	2.22408	1.96346e-05	23.4446
N_T34G	N	T34G	eqM	YNL088W	TOP2	2.22756	0.00439081	21.3107
N_T34G	N	T34G	eqM	YLR175W	CBF5	2.23626	0.000662372	19.7621
N_T34G	N	T34G	eqM	YOL006C	TOP1	2.25149	0.00302541	22.2233
N_T34G	N	T34G	eqM	YIL036W	CST6	2.27279	0.0178117	22.328
N_T34G	N	T34G	eqM	YDR121W	DPB4	2.27441	0.00123374	20.1087
N_T34G	N	T34G	eqM	YPR110C	RPC40	2.28693	1.57319e-06	22.6741
N_T34G	N	T34G	eqM	YLR095C	IOC2	2.33566	0.000472323	21.3004
N_T34G	N	T34G	eqM	YOL148C	SPT20	2.33666	0.00231759	20.6537
N_T34G	N	T34G	eqM	YPR190C	RPC82	2.35147	7.80292e-08	23.2444
N_T34G	N	T34G	eqM	YDR334W	SWR1	2.35579	5.72637e-05	20.5741
N_T34G	N	T34G	eqM	YJR144W	MGM101	2.36159	0.0368075	21.6968
N_T34G	N	T34G	eqM	YNL112W	DBP2	2.36357	8.54065e-06	22.0699
N_T34G	N	T34G	eqM	YLR344W	RPL26A	2.38127	0.00127672	24.9045
N_T34G	N	T34G	eqM	YGR054W	YGR054W	2.40387	2.26667e-09	21.7512
N_T34G	N	T34G	eqM	YPL129W	TAF14	2.40798	7.41985e-05	23.0366
N_T34G	N	T34G	eqM	YLR055C	SPT8	2.42746	0.0320283	20.1792
N_T34G	N	T34G	eqM	YFR032C-A	RPL29	2.43154	0.0374805	20.7791
N_T34G	N	T34G	eqM	YPR187W	RPO26	2.46488	0.0221161	23.285
N_T34G	N	T34G	eqM	YDR485C	VPS72	2.52526	0.000674431	19.7736
N_T34G	N	T34G	eqM	YDL150W	RPC53	2.52809	4.33996e-09	22.1432
N_T34G	N	T34G	eqM	YMR284W	YKU70	2.54549	0.000968278	20.6537
N_T34G	N	T34G	eqM	YBR081C	SPT7	2.59212	0.00127672	19.6705
N_T34G	N	T34G	eqM	YOR116C	RPO31	2.60775	1.06355e-08	22.1518
N_T34G	N	T34G	eqM	YOR207C	RET1	2.61696	1.39241e-08	21.9391
N_T34G	N	T34G	eqM	YBR245C	ISW1	2.65085	5.77823e-06	21.9937
N_T34G	N	T34G	eqM	YGL133W	ITC1	2.67129	5.77823e-06	21.252
N_T34G	N	T34G	eqM	YOR217W	RFC1	2.6731	2.70798e-07	21.6311
N_T34G	N	T34G	eqM	YDR216W	ADR1	2.70705	0.000172123	21.6236
N_T34G	N	T34G	eqM	YBR154C	RPB5	2.71722	8.02927e-08	22.5506
N_T34G	N	T34G	eqM	YHR064C	SSZ1	2.76493	1.09664e-05	23.8426
N_T34G	N	T34G	eqM	YML007W	YAP1	2.86839	0.00938011	20.098
N_T34G	N	T34G	eqM	YBL103C	RTG3	2.90001	0.000876188	21.1523
N_T34G	N	T34G	eqM	YFR013W	IOC3	3.00227	1.82537e-06	21.9028
N_T34G	N	T34G	eqM	YKL144C	RPC25	3.06289	2.91368e-07	21.8544
N_T34G	N	T34G	eqM	YNL151C	RPC31	3.08776	0.000172123	20.8195
N_T34G	N	T34G	eqM	YKR025W	RPC37	3.14433	8.07516e-08	22.1261
N_T34G	N	T34G	eqM	YNR003C	RPC34	3.15167	1.74786e-07	22.1765
N_T34G	N	T34G	eqM	YDL156W	CMR1	3.18397	1.54874e-05	21.2055
N_T34G	N	T34G	eqM	YMR106C	YKU80	3.2055	0.00103314	20.8286
N_T34G	N	T34G	eqM	YIL130W	ASG1	3.25107	1.39241e-08	21.6861
N_T34G	N	T34G	eqM	YGR270W	YTA7	3.39509	1.39241e-08	22.4263
N_T34G	N	T34G	eqM	YOR224C	RPB8	3.40433	3.69905e-06	22.7865
N_T34G	N	T34G	eqM	YER164W	CHD1	3.52056	8.02927e-08	22.5304
N_T34G	N	T34G	eqM	YGR285C	ZUO1	3.55001	1.38743e-07	21.2417
N_T34G	N	T34G	eqM	YHR206W	SKN7	3.67453	1.04898e-07	21.5149
N_T34G	N	T34G	eqM	YNL167C	SKO1	3.73318	0.000100293	21.5367
N_T34G	N	T34G	eqM	YCL059C	KRR1	3.92251	2.85776e-05	19.3463
N_T34G	N	T34G	eqM	YMR072W	ABF2	3.98259	5.88234e-07	25.6668
N_T34G	N	T34G	eqM	YNL189W	SRP1	4.69845	1.38743e-07	21.8707
N_T34G	N	T34G	eqM	YJR083C	ACF4	-Inf	0	NA
N_T34G	N	T34G	eqM	YGL160W	AIM14	-Inf	0	NA
N_T34G	N	T34G	eqM	YNL062C	GCD10	-Inf	0	NA
N_T34G	N	T34G	eqM	YJL125C	GCD14	-Inf	0	NA
N_T34G	N	T34G	eqM	YOL123W	HRP1	-Inf	0	NA
N_T34G	N	T34G	eqM	YNL037C	IDH1	-Inf	0	NA
N_T34G	N	T34G	eqM	YLL021W	SPA2	-Inf	0	NA
N_T34G	N	T34G	eqM	YPR088C	SRP54	-Inf	0	NA
N_T34G	N	T34G	eqM	YPL243W	SRP68	-Inf	0	NA
N_T34G	N	T34G	eqM	YKL218C	SRY1	-Inf	0	NA
N_T34G	N	T34G	eqM	YOR215C	AIM41	Inf	0	19.9877
N_T34G	N	T34G	eqM	YLR314C	CDC3	Inf	0	17.3702
N_T34G	N	T34G	eqM	YDR439W	LRS4	Inf	0	21.2853
N_T34G	N	T34G	eqM	YPL079W	RPL21B	Inf	0	23.8852
N_T34G	N	T34G	eqM	YDR083W	RRP8	Inf	0	18.4499
N_T34G	N	T34G	eqM	YOR294W	RRS1	Inf	0	19.7241
N_T34G	N	T34G	eqM	YLR430W	SEN1	Inf	0	18.8849
N_T34G	N	T34G	eqM	YFR031C	SMC2	Inf	0	21.9514
N_T34G	N	T34G	eqM	YNR023W	SNF12	Inf	0	19.1392
N_T34G	N	T34G	eqM	YBR289W	SNF5	Inf	0	18.9205
N_T34G	N	T34G	eqM	YDR464W	SPP41	Inf	0	22.283
N_T34G	N	T34G	eqM	YMR019W	STB4	Inf	0	19.8863
N_T34G	N	T34G	eqM	YMR039C	SUB1	Inf	0	20.047
N_T34G	N	T34G	eqM	YGL049C	TIF4632	Inf	0	19.9545
N_T34G	N	T34G	eqM	YGR253C	PUP2	NA	NA	NA
N_T34G	N	T34G	eqM	YLR032W	RAD5	NA	NA	NA
C_T34L	C	T34L	eqM	YBR231C	SWC5	-3.97277	0.649848	16.281
C_T34L	C	T34L	eqM	YMR235C	RNA1	-3.70482	0.00107518	17.0222
C_T34L	C	T34L	eqM	YGL164C	YRB30	-2.05257	0.00933838	19.5273
C_T34L	C	T34L	eqM	YDR002W	YRB1	-1.39273	0.0285452	18.3589
C_T34L	C	T34L	eqM	YLR293C	GSP1	-1.36234	0.105072	22.7577
C_T34L	C	T34L	eqM	YBR117C	TKL2	-1.31554	0.649848	18.5482
C_T34L	C	T34L	eqM	YDL156W	CMR1	-1.07451	0.40585	18.7363
C_T34L	C	T34L	eqM	YPL235W	RVB2	-1.03858	0.239083	19.7655
C_T34L	C	T34L	eqM	YDR190C	RVB1	-0.849601	0.330736	20.2431
C_T34L	C	T34L	eqM	YOL098C	SDD3	-0.838689	0.796452	17.3207
C_T34L	C	T34L	eqM	YBR081C	SPT7	-0.701059	0.899273	20.3572
C_T34L	C	T34L	eqM	YBR121C	GRS1	-0.623536	0.649848	18.2479
C_T34L	C	T34L	eqM	YNL134C	YNL134C	-0.578823	0.899273	18.9985
C_T34L	C	T34L	eqM	YOL038W	PRE6	-0.510865	0.899273	17.4293
C_T34L	C	T34L	eqM	YPL070W	MUK1	-0.49635	0.796452	22.3413
C_T34L	C	T34L	eqM	YMR308C	PSE1	-0.460411	0.796452	22.1624
C_T34L	C	T34L	eqM	YBL039C	URA7	-0.459962	0.899273	17.9628
C_T34L	C	T34L	eqM	YMR214W	SCJ1	-0.450897	0.899273	18.2458
C_T34L	C	T34L	eqM	YLR196W	PWP1	-0.435754	0.899273	17.3135
C_T34L	C	T34L	eqM	YGR163W	GTR2	-0.388169	0.915681	17.9029
C_T34L	C	T34L	eqM	YDR182W	CDC1	-0.356119	0.956086	15.3321
C_T34L	C	T34L	eqM	YBL056W	PTC3	-0.334462	0.942972	18.2315
C_T34L	C	T34L	eqM	YFL037W	TUB2	-0.317377	0.899273	21.0345
C_T34L	C	T34L	eqM	YGL201C	MCM6	-0.31407	0.915681	17.2413
C_T34L	C	T34L	eqM	YGR192C	TDH3	-0.305716	0.899273	21.2012
C_T34L	C	T34L	eqM	YLR243W	GPN3	-0.290638	0.899273	16.3394
C_T34L	C	T34L	eqM	YLR347C	KAP95	-0.258331	0.915681	20.7155
C_T34L	C	T34L	eqM	YML085C	TUB1	-0.143094	0.956086	19.9886
C_T34L	C	T34L	eqM	YJL165C	HAL5	-0.125192	0.956086	17.1752
C_T34L	C	T34L	eqM	YDR071C	PAA1	-0.117645	0.956086	17.1903
C_T34L	C	T34L	eqM	YDR143C	SAN1	-0.116455	0.956086	17.0549
C_T34L	C	T34L	eqM	YLL034C	RIX7	-0.109544	0.956086	17.2234
C_T34L	C	T34L	eqM	YJR074W	MOG1	-0.0838098	0.956086	23.7767
C_T34L	C	T34L	eqM	YKL033W	TTI1	-0.083005	0.962974	17.022
C_T34L	C	T34L	eqM	YLR397C	AFG2	-0.0708212	0.956086	16.6463
C_T34L	C	T34L	eqM	YGL234W	ADE5,7	-0.00121791	0.998251	19.5042
C_T34L	C	T34L	eqM	YKL029C	MAE1	0.00987082	0.998251	17.8405
C_T34L	C	T34L	eqM	YNL099C	OCA1	0.0154845	0.998251	19.1619
C_T34L	C	T34L	eqM	YGL171W	ROK1	0.0189455	0.998251	16.8911
C_T34L	C	T34L	eqM	YML124C	TUB3	0.0620896	0.962974	18.5445
C_T34L	C	T34L	eqM	YGR155W	CYS4	0.195239	0.942972	18.6626
C_T34L	C	T34L	eqM	YLR104W	LCL2	0.206375	0.956086	20.721
C_T34L	C	T34L	eqM	YNL014W	HEF3	0.207361	0.956086	21.0668
C_T34L	C	T34L	eqM	YLR314C	CDC3	0.237274	0.942972	17.653
C_T34L	C	T34L	eqM	YMR185W	RTP1	0.246798	0.956086	16.0368
C_T34L	C	T34L	eqM	YPR103W	PRE2	0.314352	0.899273	18.5041
C_T34L	C	T34L	eqM	YPR019W	MCM4	0.319199	0.942972	17.8113
C_T34L	C	T34L	eqM	YCL054W	SPB1	0.324897	0.915681	19.6196
C_T34L	C	T34L	eqM	YNL007C	SIS1	0.340937	0.899273	18.3732
C_T34L	C	T34L	eqM	YJR072C	NPA3	0.384666	0.796452	19.5556
C_T34L	C	T34L	eqM	YOR230W	WTM1	0.399902	0.942972	18.3303
C_T34L	C	T34L	eqM	YCL050C	APA1	0.399979	0.899273	19.0111
C_T34L	C	T34L	eqM	YMR157C	AIM36	0.422321	0.899273	18.1243
C_T34L	C	T34L	eqM	YDR037W	KRS1	0.460618	0.899273	18.7072
C_T34L	C	T34L	eqM	YGR253C	PUP2	0.499175	0.899273	18.3492
C_T34L	C	T34L	eqM	YLR060W	FRS1	0.527981	0.899273	18.4524
C_T34L	C	T34L	eqM	YKR025W	RPC37	0.549203	0.899273	17.7196
C_T34L	C	T34L	eqM	YKL104C	GFA1	0.568719	0.796452	18.4338
C_T34L	C	T34L	eqM	YGR204W	ADE3	0.574033	0.899273	18.63
C_T34L	C	T34L	eqM	YMR083W	ADH3	0.640041	0.899273	17.7468
C_T34L	C	T34L	eqM	YPR128C	ANT1	0.672122	0.796452	20.0598
C_T34L	C	T34L	eqM	YLR259C	HSP60	0.693093	0.649848	19.0237
C_T34L	C	T34L	eqM	YLR249W	YEF3	0.708377	0.373893	19.7659
C_T34L	C	T34L	eqM	YLR106C	REA1	0.726056	0.330736	17.6991
C_T34L	C	T34L	eqM	YMR318C	ADH6	0.728838	0.899273	19.1846
C_T34L	C	T34L	eqM	YLR301W	HRI1	0.732252	0.899273	19.3148
C_T34L	C	T34L	eqM	YCL043C	PDI1	0.741192	0.40585	18.5135
C_T34L	C	T34L	eqM	YOR375C	GDH1	0.756579	0.649848	18.26
C_T34L	C	T34L	eqM	YLR304C	ACO1	0.768667	0.899273	17.2242
C_T34L	C	T34L	eqM	YDL164C	CDC9	0.782234	0.649848	18.6924
C_T34L	C	T34L	eqM	YER023W	PRO3	0.853701	0.68759	20.8768
C_T34L	C	T34L	eqM	YJL123C	MTC1	0.925441	0.359345	19.6502
C_T34L	C	T34L	eqM	YOR224C	RPB8	0.931328	0.258151	20.188
C_T34L	C	T34L	eqM	YJL196C	ELO1	0.959878	0.899273	22.4762
C_T34L	C	T34L	eqM	YGR254W	ENO1	1.03641	0.649848	19.5312
C_T34L	C	T34L	eqM	YHR179W	OYE2	1.0429	0.649848	19.3683
C_T34L	C	T34L	eqM	YLR048W	RPS0B	1.10376	0.626882	25.9696
C_T34L	C	T34L	eqM	YAL036C	RBG1	1.11288	0.625474	18.5195
C_T34L	C	T34L	eqM	YLL040C	VPS13	1.13495	0.0541244	18.1783
C_T34L	C	T34L	eqM	YAL005C	SSA1	1.15649	0.373893	20.0161
C_T34L	C	T34L	eqM	YDR171W	HSP42	1.17935	0.68759	18.4998
C_T34L	C	T34L	eqM	YGL097W	SRM1	1.194	0.68759	22.9427
C_T34L	C	T34L	eqM	YOR136W	IDH2	1.27275	0.649848	19.99
C_T34L	C	T34L	eqM	YNL037C	IDH1	1.53662	0.649848	18.3961
C_T34L	C	T34L	eqM	YJL176C	SWI3	1.88967	0.330736	18.7926
C_T34L	C	T34L	eqM	YKL035W	UGP1	1.91673	0.0977383	19.1886
C_T34L	C	T34L	eqM	YKL106W	AAT1	10.3454	3.36131e-12	26.4923
C_T34L	C	T34L	eqM	YHR122W	CIA2	-Inf	0	NA
C_T34L	C	T34L	eqM	YIL110W	HPM1	-Inf	0	NA
C_T34L	C	T34L	eqM	YDL089W	NUR1	-Inf	0	NA
C_T34L	C	T34L	eqM	YNL262W	POL2	-Inf	0	NA
C_T34L	C	T34L	eqM	YLR071C	RGR1	-Inf	0	NA
C_T34L	C	T34L	eqM	YNL032W	SIW14	-Inf	0	NA
C_T34L	C	T34L	eqM	YML041C	VPS71	-Inf	0	NA
C_T34L	C	T34L	eqM	YPL239W	YAR1	-Inf	0	NA
C_T34L	C	T34L	eqM	YNL141W	AAH1	Inf	0	18.5441
C_T34L	C	T34L	eqM	YKR026C	GCN3	Inf	0	18.4635
C_T34L	C	T34L	eqM	YHL020C	OPI1	Inf	0	17.6045
C_T34L	C	T34L	eqM	YLR032W	RAD5	Inf	0	16.4191
C_T34L	C	T34L	eqM	YOR027W	STI1	Inf	0	17.7386
C_T34L	C	T34L	eqM	YPL051W	ARL3	NA	NA	NA
C_T34L	C	T34L	eqM	YIL003W	CFD1	NA	NA	NA
C_T34L	C	T34L	eqM	YLL021W	SPA2	NA	NA	NA
C_T34L	C	T34L	eqM	YMR039C	SUB1	NA	NA	NA
N_T34L	N	T34L	eqM	YMR235C	RNA1	-4.73383	2.2915e-11	17.4135
N_T34L	N	T34L	eqM	YHR137W	ARO9	-3.43526	0.0012293	17.8515
N_T34L	N	T34L	eqM	YOR260W	GCD1	-2.65839	0.0097585	17.1671
N_T34L	N	T34L	eqM	YMR083W	ADH3	-2.25898	0.0907623	15.1538
N_T34L	N	T34L	eqM	YGL164C	YRB30	-2.03101	0.00238569	19.6691
N_T34L	N	T34L	eqM	YOL055C	THI20	-1.89347	0.444682	17.5764
N_T34L	N	T34L	eqM	YGR254W	ENO1	-1.87983	0.0167639	17.9372
N_T34L	N	T34L	eqM	YJL052W	TDH1	-1.84729	0.241107	18.5086
N_T34L	N	T34L	eqM	YLR243W	GPN3	-1.79208	0.000250287	17.2586
N_T34L	N	T34L	eqM	YLL021W	SPA2	-1.36057	0.555272	15.167
N_T34L	N	T34L	eqM	YLR106C	REA1	-1.34593	0.00437383	16.9898
N_T34L	N	T34L	eqM	YNL037C	IDH1	-1.20851	0.313065	16.9106
N_T34L	N	T34L	eqM	YLR237W	THI7	-1.19944	0.481929	20.4034
N_T34L	N	T34L	eqM	YKR046C	PLN1	-1.18741	0.233284	17.9576
N_T34L	N	T34L	eqM	YLR309C	IMH1	-1.14688	0.157572	20.0024
N_T34L	N	T34L	eqM	YMR308C	PSE1	-1.10864	0.00229239	22.0668
N_T34L	N	T34L	eqM	YCL035C	GRX1	-1.09675	0.195334	18.1441
N_T34L	N	T34L	eqM	YAL013W	DEP1	-1.01969	0.455781	19.7272
N_T34L	N	T34L	eqM	YLR387C	REH1	-1.00468	0.147225	19.2873
N_T34L	N	T34L	eqM	YDL092W	SRP14	-0.969531	0.109297	19.6121
N_T34L	N	T34L	eqM	YJL123C	MTC1	-0.928426	0.0897489	18.9794
N_T34L	N	T34L	eqM	YLR304C	ACO1	-0.913371	0.116242	17.404
N_T34L	N	T34L	eqM	YPR088C	SRP54	-0.900494	0.215881	18.1127
N_T34L	N	T34L	eqM	YGL160W	AIM14	-0.844342	0.482821	21.1262
N_T34L	N	T34L	eqM	YOR136W	IDH2	-0.825243	0.186933	17.8442
N_T34L	N	T34L	eqM	YNL014W	HEF3	-0.699027	0.468553	21.5847
N_T34L	N	T34L	eqM	YDR002W	YRB1	-0.68488	0.095627	21.7266
N_T34L	N	T34L	eqM	YBR117C	TKL2	-0.664521	0.486679	20.3207
N_T34L	N	T34L	eqM	YLR293C	GSP1	-0.632936	0.131059	22.5129
N_T34L	N	T34L	eqM	YER127W	LCP5	-0.608922	0.0527704	19.6609
N_T34L	N	T34L	eqM	YKL029C	MAE1	-0.559194	0.476994	17.7452
N_T34L	N	T34L	eqM	YLR397C	AFG2	-0.55613	0.388498	17.3223
N_T34L	N	T34L	eqM	YKL112W	ABF1	-0.540293	0.57548	18.1801
N_T34L	N	T34L	eqM	YBR049C	REB1	-0.489754	0.555272	20.0838
N_T34L	N	T34L	eqM	YBR231C	SWC5	-0.473988	0.797624	16.4885
N_T34L	N	T34L	eqM	YLR249W	YEF3	-0.457151	0.290603	18.9271
N_T34L	N	T34L	eqM	YDL164C	CDC9	-0.436309	0.576573	17.8776
N_T34L	N	T34L	eqM	YDR037W	KRS1	-0.388393	0.715789	17.3905
N_T34L	N	T34L	eqM	YLL034C	RIX7	-0.388236	0.539648	17.1371
N_T34L	N	T34L	eqM	YBR081C	SPT7	-0.386038	0.632131	16.8871
N_T34L	N	T34L	eqM	YDR346C	SVF1	-0.35971	0.818883	15.1332
N_T34L	N	T34L	eqM	YNL288W	CAF40	-0.28475	0.822483	18.9007
N_T34L	N	T34L	eqM	YPL070W	MUK1	-0.265038	0.875603	25.6593
N_T34L	N	T34L	eqM	YML010W	SPT5	-0.107533	0.866605	20.062
N_T34L	N	T34L	eqM	YPL037C	EGD1	-0.092626	0.909892	20.582
N_T34L	N	T34L	eqM	YBL039C	URA7	-0.0644113	0.933121	17.0517
N_T34L	N	T34L	eqM	YGR204W	ADE3	-0.00576231	0.993187	17.426
N_T34L	N	T34L	eqM	YNL167C	SKO1	0.027049	0.97519	18.2591
N_T34L	N	T34L	eqM	YGL120C	PRP43	0.0497302	0.95351	18.8149
N_T34L	N	T34L	eqM	YCL054W	SPB1	0.0528841	0.918295	17.9281
N_T34L	N	T34L	eqM	YCL050C	APA1	0.0668064	0.933121	19.2216
N_T34L	N	T34L	eqM	R0030W	RAF1	0.130948	0.87797	19.9678
N_T34L	N	T34L	eqM	YHR072W-A	NOP10	0.139459	0.866605	19.5325
N_T34L	N	T34L	eqM	YOL116W	MSN1	0.142269	0.918005	15.6486
N_T34L	N	T34L	eqM	YDR378C	LSM6	0.151425	0.744864	20.3184
N_T34L	N	T34L	eqM	YNL308C	KRI1	0.170805	0.852272	17.9993
N_T34L	N	T34L	eqM	YAL035W	FUN12	0.182322	0.863902	17.9873
N_T34L	N	T34L	eqM	YDL140C	RPO21	0.227545	0.676429	20.3429
N_T34L	N	T34L	eqM	YLR406C	RPL31B	0.234096	0.57548	23.3598
N_T34L	N	T34L	eqM	YDL213C	NOP6	0.239291	0.821029	19.8963
N_T34L	N	T34L	eqM	YCL011C	GBP2	0.254214	0.590581	20.1427
N_T34L	N	T34L	eqM	YLR009W	RLP24	0.254836	0.525288	21.1621
N_T34L	N	T34L	eqM	YGL030W	RPL30	0.279184	0.445137	25.4299
N_T34L	N	T34L	eqM	YLR388W	RPS29A	0.293275	0.434787	23.0611
N_T34L	N	T34L	eqM	YHR099W	TRA1	0.298831	0.627949	18.1457
N_T34L	N	T34L	eqM	YLR060W	FRS1	0.325938	0.767914	18.6661
N_T34L	N	T34L	eqM	YOR374W	ALD4	0.337929	0.660266	18.0181
N_T34L	N	T34L	eqM	YLR344W	RPL26A	0.342465	0.645556	22.1276
N_T34L	N	T34L	eqM	YOL123W	HRP1	0.375463	0.716324	18.3402
N_T34L	N	T34L	eqM	YMR194W	RPL36A	0.39253	0.576573	21.5338
N_T34L	N	T34L	eqM	YLR082C	SRL2	0.458158	0.57548	20.3806
N_T34L	N	T34L	eqM	YJL140W	RPB4	0.464897	0.523883	20.25
N_T34L	N	T34L	eqM	YDR382W	RPP2B	0.467148	0.242208	24.5798
N_T34L	N	T34L	eqM	YGR145W	ENP2	0.499037	0.176378	19.539
N_T34L	N	T34L	eqM	YOR113W	AZF1	0.51389	0.434787	18.4039
N_T34L	N	T34L	eqM	YOR230W	WTM1	0.514383	0.628419	19.4607
N_T34L	N	T34L	eqM	YIL036W	CST6	0.546538	0.576573	20.5575
N_T34L	N	T34L	eqM	YPL125W	KAP120	0.550955	0.321343	19.4641
N_T34L	N	T34L	eqM	YHR193C	EGD2	0.568308	0.434787	20.4109
N_T34L	N	T34L	eqM	YMR075W	RCO1	0.611654	0.403294	19.9741
N_T34L	N	T34L	eqM	YBL103C	RTG3	0.614028	0.47911	18.792
N_T34L	N	T34L	eqM	YLR196W	PWP1	0.617588	0.401285	18.6728
N_T34L	N	T34L	eqM	YOL012C	HTZ1	0.618808	0.268706	24.6861
N_T34L	N	T34L	eqM	YDR167W	TAF10	0.629234	0.148182	20.8952
N_T34L	N	T34L	eqM	YBR031W	RPL4A	0.650396	0.0222398	25.4861
N_T34L	N	T34L	eqM	YLR347C	KAP95	0.657373	0.211039	22.1175
N_T34L	N	T34L	eqM	YDL208W	NHP2	0.681776	0.131059	21.9761
N_T34L	N	T34L	eqM	YBL002W	HTB2	0.755456	0.210648	21.8999
N_T34L	N	T34L	eqM	YLR448W	RPL6B	0.776947	0.177182	22.0384
N_T34L	N	T34L	eqM	YOL148C	SPT20	0.787912	0.282445	19.2381
N_T34L	N	T34L	eqM	YOR234C	RPL33B	0.794555	0.186933	23.6489
N_T34L	N	T34L	eqM	YCR087C-A	YCR087C-A	0.815953	0.31301	19.8122
N_T34L	N	T34L	eqM	YDL081C	RPP1A	0.82108	0.314503	23.7994
N_T34L	N	T34L	eqM	YPL131W	RPL5	0.833328	0.00735507	24.0241
N_T34L	N	T34L	eqM	YER159C	BUR6	0.871194	0.095627	21.6297
N_T34L	N	T34L	eqM	YLR247C	IRC20	0.885479	0.344087	17.7422
N_T34L	N	T34L	eqM	YOL005C	RPB11	0.890103	0.156645	20.0499
N_T34L	N	T34L	eqM	YKL218C	SRY1	0.899969	0.128457	18.3628
N_T34L	N	T34L	eqM	YMR236W	TAF9	0.907644	0.187528	20.8899
N_T34L	N	T34L	eqM	YGR162W	TIF4631	0.913147	0.0303081	20.8438
N_T34L	N	T34L	eqM	YLL045C	RPL8B	0.92075	0.00228839	24.0343
N_T34L	N	T34L	eqM	YPL211W	NIP7	0.938908	0.0281256	20.408
N_T34L	N	T34L	eqM	YJR074W	MOG1	0.947478	0.0263722	23.2785
N_T34L	N	T34L	eqM	YOR063W	RPL3	0.977103	0.00281105	24.5902
N_T34L	N	T34L	eqM	YPL127C	HHO1	0.986053	0.128457	21.0852
N_T34L	N	T34L	eqM	YLR055C	SPT8	1.01236	0.380018	18.2055
N_T34L	N	T34L	eqM	YBR198C	TAF5	1.01797	0.00860405	19.5027
N_T34L	N	T34L	eqM	YJL217W	REE1	1.03079	0.290603	19.2408
N_T34L	N	T34L	eqM	YOL039W	RPP2A	1.03174	0.0496129	23.4153
N_T34L	N	T34L	eqM	YGL031C	RPL24A	1.04218	0.026939	25.2725
N_T34L	N	T34L	eqM	YHR089C	GAR1	1.04688	0.0575378	21.8942
N_T34L	N	T34L	eqM	YPR019W	MCM4	1.05356	0.131059	19.5817
N_T34L	N	T34L	eqM	YFR013W	IOC3	1.05747	0.0594398	20.1814
N_T34L	N	T34L	eqM	YBR087W	RFC5	1.06726	0.00774656	21.3302
N_T34L	N	T34L	eqM	YMR091C	NPL6	1.11206	0.0105728	22.347
N_T34L	N	T34L	eqM	YFR032C-A	RPL29	1.13945	0.345749	20.6876
N_T34L	N	T34L	eqM	YNL061W	NOP2	1.14168	0.00390907	19.9236
N_T34L	N	T34L	eqM	YGL147C	RPL9A	1.14642	0.287387	24.181
N_T34L	N	T34L	eqM	YPL016W	SWI1	1.14783	0.057417	20.5876
N_T34L	N	T34L	eqM	YPR010C	RPA135	1.15716	0.00476432	20.1613
N_T34L	N	T34L	eqM	YER148W	SPT15	1.18751	0.017076	22.652
N_T34L	N	T34L	eqM	YHR064C	SSZ1	1.19177	0.0373217	21.9676
N_T34L	N	T34L	eqM	YGL171W	ROK1	1.20442	0.231927	17.4359
N_T34L	N	T34L	eqM	YCR042C	TAF2	1.23386	0.486679	17.5177
N_T34L	N	T34L	eqM	YGL078C	DBP3	1.24765	0.0340845	19.9311
N_T34L	N	T34L	eqM	YNL206C	RTT106	1.26327	0.131059	20.6644
N_T34L	N	T34L	eqM	YLR150W	STM1	1.30354	0.00641735	22.1929
N_T34L	N	T34L	eqM	YAL059W	ECM1	1.3185	0.0342241	21.4931
N_T34L	N	T34L	eqM	YHR143W-A	RPC10	1.32245	4.70932e-05	24.0881
N_T34L	N	T34L	eqM	YLR029C	RPL15A	1.34062	0.00462823	23.6512
N_T34L	N	T34L	eqM	YFR037C	RSC8	1.36991	0.00176169	22.2964
N_T34L	N	T34L	eqM	YNL290W	RFC3	1.3818	4.18521e-06	21.9636
N_T34L	N	T34L	eqM	YDR381W	YRA1	1.3849	0.000586686	23.1895
N_T34L	N	T34L	eqM	YLR075W	RPL10	1.39101	0.00087299	24.3451
N_T34L	N	T34L	eqM	YML041C	VPS71	1.39946	0.0496353	19.8388
N_T34L	N	T34L	eqM	YLR274W	MCM5	1.39963	0.057417	20.2353
N_T34L	N	T34L	eqM	YMR044W	IOC4	1.4066	0.0404058	20.8253
N_T34L	N	T34L	eqM	YPL043W	NOP4	1.43156	0.00692697	20.2109
N_T34L	N	T34L	eqM	YJL076W	NET1	1.45045	0.152847	18.869
N_T34L	N	T34L	eqM	YFR028C	CDC14	1.45739	0.220564	20.9672
N_T34L	N	T34L	eqM	YCR052W	RSC6	1.45914	0.00276004	20.5282
N_T34L	N	T34L	eqM	YGR054W	YGR054W	1.48128	1.08265e-05	20.7033
N_T34L	N	T34L	eqM	YDR174W	HMO1	1.48678	0.0444829	19.8966
N_T34L	N	T34L	eqM	YDR190C	RVB1	1.5071	0.000165165	24.1531
N_T34L	N	T34L	eqM	YOL094C	RFC4	1.52357	0.000250287	20.8298
N_T34L	N	T34L	eqM	YLR033W	RSC58	1.53149	0.00241387	21.9502
N_T34L	N	T34L	eqM	YDR303C	RSC3	1.53335	0.00146191	21.8456
N_T34L	N	T34L	eqM	YIL130W	ASG1	1.54353	0.00146519	19.9251
N_T34L	N	T34L	eqM	YJL033W	HCA4	1.5742	0.00177974	20.7462
N_T34L	N	T34L	eqM	YJR068W	RFC2	1.57499	4.70932e-05	21.0655
N_T34L	N	T34L	eqM	YKR008W	RSC4	1.58825	0.000351788	22.0996
N_T34L	N	T34L	eqM	YBR245C	ISW1	1.6118	0.00253061	21.0272
N_T34L	N	T34L	eqM	YJL189W	RPL39	1.62243	0.00273024	23.2039
N_T34L	N	T34L	eqM	YLR095C	IOC2	1.64015	0.00916108	20.7232
N_T34L	N	T34L	eqM	YPL235W	RVB2	1.64663	6.85819e-05	24.3878
N_T34L	N	T34L	eqM	YGR275W	RTT102	1.66154	0.000452345	22.7936
N_T34L	N	T34L	eqM	YLR321C	SFH1	1.66259	0.000506736	22.3663
N_T34L	N	T34L	eqM	YIL126W	STH1	1.66546	0.000649359	22.0904
N_T34L	N	T34L	eqM	YMR033W	ARP9	1.67205	0.000653351	21.9438
N_T34L	N	T34L	eqM	YLR357W	RSC2	1.68714	0.000957536	21.1092
N_T34L	N	T34L	eqM	YGL201C	MCM6	1.70058	0.0193129	19.2082
N_T34L	N	T34L	eqM	YFL013C	IES1	1.74657	0.000756525	21.6262
N_T34L	N	T34L	eqM	YML127W	RSC9	1.77059	0.00126668	22.0163
N_T34L	N	T34L	eqM	YOL004W	SIN3	1.77406	0.0012293	20.3458
N_T34L	N	T34L	eqM	YGR285C	ZUO1	1.78473	0.00241387	19.3724
N_T34L	N	T34L	eqM	YNL248C	RPA49	1.78916	0.00539543	20.3644
N_T34L	N	T34L	eqM	YOR341W	RPA190	1.86791	0.00111195	20.3415
N_T34L	N	T34L	eqM	YNL112W	DBP2	1.87709	0.000250287	22.0211
N_T34L	N	T34L	eqM	YJL081C	ARP4	1.88956	0.000729439	22.3581
N_T34L	N	T34L	eqM	YOR141C	ARP8	1.92722	0.000651757	21.9314
N_T34L	N	T34L	eqM	YER092W	IES5	1.93471	0.000290951	22.4707
N_T34L	N	T34L	eqM	YHR206W	SKN7	1.94825	0.0012293	19.5723
N_T34L	N	T34L	eqM	YNL215W	IES2	1.94929	0.000393725	21.8911
N_T34L	N	T34L	eqM	YDR496C	PUF6	1.97772	4.70932e-05	21.6054
N_T34L	N	T34L	eqM	YNL059C	ARP5	1.98553	0.000125877	21.7925
N_T34L	N	T34L	eqM	YML065W	ORC1	1.98822	0.027406	18.9714
N_T34L	N	T34L	eqM	YLR185W	RPL37A	1.99365	0.0116905	23.1963
N_T34L	N	T34L	eqM	YPR034W	ARP7	2.05868	2.20668e-05	20.9062
N_T34L	N	T34L	eqM	YMR072W	ABF2	2.07716	0.00339048	23.5276
N_T34L	N	T34L	eqM	YMR284W	YKU70	2.1299	0.00394988	20.421
N_T34L	N	T34L	eqM	YAL001C	TFC3	2.18612	0.00102909	19.0587
N_T34L	N	T34L	eqM	YLR175W	CBF5	2.20198	0.000729439	19.5657
N_T34L	N	T34L	eqM	YOR304W	ISW2	2.22374	4.70932e-05	21.0648
N_T34L	N	T34L	eqM	YDR334W	SWR1	2.22797	0.000132584	20.8667
N_T34L	N	T34L	eqM	YDR121W	DPB4	2.24251	0.0012293	20.3616
N_T34L	N	T34L	eqM	YPR110C	RPC40	2.25329	3.098e-06	22.597
N_T34L	N	T34L	eqM	YOR217W	RFC1	2.25837	9.01465e-06	21.1258
N_T34L	N	T34L	eqM	YDL002C	NHP10	2.27669	0.000165688	22.5661
N_T34L	N	T34L	eqM	YGR270W	YTA7	2.30256	2.29871e-05	21.4069
N_T34L	N	T34L	eqM	YML007W	YAP1	2.34243	0.0306712	19.9026
N_T34L	N	T34L	eqM	YDR485C	VPS72	2.35061	0.0012293	19.7724
N_T34L	N	T34L	eqM	YDR045C	RPC11	2.3519	0.00149328	21.2936
N_T34L	N	T34L	eqM	YLR052W	IES3	2.40057	0.000132584	22.9127
N_T34L	N	T34L	eqM	YGL207W	SPT16	2.43325	0.00130785	22.7972
N_T34L	N	T34L	eqM	YPL116W	HOS3	2.48395	0.00330956	20.3626
N_T34L	N	T34L	eqM	YML069W	POB3	2.48878	0.000586686	23.7332
N_T34L	N	T34L	eqM	YNL113W	RPC19	2.51067	1.3354e-08	23.553
N_T34L	N	T34L	eqM	YPL129W	TAF14	2.55867	3.95057e-05	23.4099
N_T34L	N	T34L	eqM	YPR187W	RPO26	2.63377	0.013593	23.5302
N_T34L	N	T34L	eqM	YPL082C	MOT1	2.64488	0.000120218	21.1972
N_T34L	N	T34L	eqM	YGL133W	ITC1	2.64568	9.01465e-06	21.4937
N_T34L	N	T34L	eqM	YGL097W	SRM1	2.65919	1.65836e-07	24.2405
N_T34L	N	T34L	eqM	YCR028C-A	RIM1	2.66127	0.00140575	24.1046
N_T34L	N	T34L	eqM	YBR215W	HPC2	2.66658	0.000597259	20.7509
N_T34L	N	T34L	eqM	YBR060C	ORC2	2.68086	0.000780131	20.726
N_T34L	N	T34L	eqM	YPR190C	RPC82	2.68545	2.63334e-09	23.5827
N_T34L	N	T34L	eqM	YOL068C	HST1	2.68709	0.0144976	21.2462
N_T34L	N	T34L	eqM	YJL176C	SWI3	2.75493	0.000217851	21.6804
N_T34L	N	T34L	eqM	YLL004W	ORC3	2.77928	0.00539543	20.739
N_T34L	N	T34L	eqM	YOR210W	RPB10	2.81285	6.85819e-05	21.2843
N_T34L	N	T34L	eqM	YNL189W	SRP1	2.81331	0.000452345	19.8752
N_T34L	N	T34L	eqM	YBR154C	RPB5	2.81985	3.08471e-08	22.9468
N_T34L	N	T34L	eqM	YOR290C	SNF2	2.83311	0.00475432	20.1005
N_T34L	N	T34L	eqM	YOL006C	TOP1	2.88783	0.000250287	23.1281
N_T34L	N	T34L	eqM	YOR207C	RET1	2.90015	9.02105e-10	22.2799
N_T34L	N	T34L	eqM	YER164W	CHD1	2.9178	3.66849e-06	21.7061
N_T34L	N	T34L	eqM	YJR140C	HIR3	2.92462	3.43449e-06	21.4594
N_T34L	N	T34L	eqM	YOR116C	RPO31	2.96394	2.62963e-10	22.395
N_T34L	N	T34L	eqM	YGL013C	PDR1	2.99023	6.16605e-05	20.7522
N_T34L	N	T34L	eqM	YDL150W	RPC53	3.01708	2.2915e-11	22.7384
N_T34L	N	T34L	eqM	YMR106C	YKU80	3.02134	0.00155153	20.6074
N_T34L	N	T34L	eqM	YCR092C	MSH3	3.02571	0.00095532	21.0487
N_T34L	N	T34L	eqM	YDR310C	SUM1	3.07382	0.000458684	21.8461
N_T34L	N	T34L	eqM	YCL059C	KRR1	3.07515	0.000606704	18.2826
N_T34L	N	T34L	eqM	YOL090W	MSH2	3.07525	0.00226628	21.4265
N_T34L	N	T34L	eqM	YOR224C	RPB8	3.08205	2.44935e-05	23.1368
N_T34L	N	T34L	eqM	YOR038C	HIR2	3.13055	1.95194e-05	22.215
N_T34L	N	T34L	eqM	YKR001C	VPS1	3.15502	0.00102909	23.502
N_T34L	N	T34L	eqM	YBL008W	HIR1	3.17154	0.0028376	20.5704
N_T34L	N	T34L	eqM	YNL088W	TOP2	3.32642	6.63318e-05	22.5083
N_T34L	N	T34L	eqM	YNR003C	RPC34	3.33814	5.92967e-08	22.6151
N_T34L	N	T34L	eqM	YIR002C	MPH1	3.43753	0.00766862	21.4846
N_T34L	N	T34L	eqM	YKR025W	RPC37	3.43858	1.0898e-08	22.4258
N_T34L	N	T34L	eqM	YNL151C	RPC31	3.4452	4.70932e-05	21.1915
N_T34L	N	T34L	eqM	YJR144W	MGM101	3.47916	0.00246751	23.5303
N_T34L	N	T34L	eqM	YOR279C	RFM1	3.59165	0.024725	21.6967
N_T34L	N	T34L	eqM	YDL156W	CMR1	3.73979	1.30464e-06	21.842
N_T34L	N	T34L	eqM	YKL144C	RPC25	3.85717	2.1867e-09	22.5157
N_T34L	N	T34L	eqM	YPR162C	ORC4	4.11862	6.85819e-05	20.2763
N_T34L	N	T34L	eqM	YKL106W	AAT1	10.6777	0	27.3063
N_T34L	N	T34L	eqM	YJR083C	ACF4	-Inf	0	NA
N_T34L	N	T34L	eqM	YDR216W	ADR1	-Inf	0	NA
N_T34L	N	T34L	eqM	YNL062C	GCD10	-Inf	0	NA
N_T34L	N	T34L	eqM	YJL125C	GCD14	-Inf	0	NA
N_T34L	N	T34L	eqM	YNL262W	POL2	-Inf	0	NA
N_T34L	N	T34L	eqM	YMR185W	RTP1	-Inf	0	NA
N_T34L	N	T34L	eqM	YGR081C	SLX9	-Inf	0	NA
N_T34L	N	T34L	eqM	YPL243W	SRP68	-Inf	0	NA
N_T34L	N	T34L	eqM	YMR304W	UBP15	-Inf	0	NA
N_T34L	N	T34L	eqM	YOR215C	AIM41	Inf	0	19.2695
N_T34L	N	T34L	eqM	YDR439W	LRS4	Inf	0	17.5015
N_T34L	N	T34L	eqM	YPL079W	RPL21B	Inf	0	23.3964
N_T34L	N	T34L	eqM	YDR083W	RRP8	Inf	0	18.7353
N_T34L	N	T34L	eqM	YOR294W	RRS1	Inf	0	21.7833
N_T34L	N	T34L	eqM	YLR430W	SEN1	Inf	0	17.5728
N_T34L	N	T34L	eqM	YFR031C	SMC2	Inf	0	22.4918
N_T34L	N	T34L	eqM	YNR023W	SNF12	Inf	0	19.9926
N_T34L	N	T34L	eqM	YBR289W	SNF5	Inf	0	19.5517
N_T34L	N	T34L	eqM	YMR019W	STB4	Inf	0	18.1162
N_T34L	N	T34L	eqM	YMR039C	SUB1	Inf	0	20.2274
N_T34L	N	T34L	eqM	YGL049C	TIF4632	Inf	0	19.6245
N_T34L	N	T34L	eqM	YLR314C	CDC3	NA	NA	NA
N_T34L	N	T34L	eqM	YGR253C	PUP2	NA	NA	NA
N_T34L	N	T34L	eqM	YLR032W	RAD5	NA	NA	NA
N_T34L	N	T34L	eqM	YDR464W	SPP41	NA	NA	NA
C_T34Q	C	T34Q	eqM	YKR025W	RPC37	-3.29608	0.0219386	14.4924
C_T34Q	C	T34Q	eqM	YMR235C	RNA1	-2.88401	0.0232957	16.9559
C_T34Q	C	T34Q	eqM	YDL156W	CMR1	-2.77804	0.0187254	16.7123
C_T34Q	C	T34Q	eqM	YBL039C	URA7	-2.51	0.0232957	15.4441
C_T34Q	C	T34Q	eqM	YDR182W	CDC1	-1.97081	0.665499	14.433
C_T34Q	C	T34Q	eqM	YPL235W	RVB2	-1.91126	0.0187254	18.8159
C_T34Q	C	T34Q	eqM	YLR104W	LCL2	-1.64949	0.469305	18.8651
C_T34Q	C	T34Q	eqM	YOL098C	SDD3	-1.60929	0.548232	16.5273
C_T34Q	C	T34Q	eqM	YNL134C	YNL134C	-1.58084	0.548232	18.1062
C_T34Q	C	T34Q	eqM	YNL014W	HEF3	-1.54688	0.340544	19.3126
C_T34Q	C	T34Q	eqM	YDR190C	RVB1	-1.46146	0.0232957	19.6576
C_T34Q	C	T34Q	eqM	YLR196W	PWP1	-1.45018	0.537342	16.2823
C_T34Q	C	T34Q	eqM	YGR155W	CYS4	-1.41034	0.237403	16.7368
C_T34Q	C	T34Q	eqM	YGL171W	ROK1	-1.38164	0.494789	15.633
C_T34Q	C	T34Q	eqM	YMR318C	ADH6	-1.27447	0.803038	17.1813
C_T34Q	C	T34Q	eqM	YDR037W	KRS1	-1.22215	0.343822	16.5095
C_T34Q	C	T34Q	eqM	YLL034C	RIX7	-1.13197	0.301309	16.258
C_T34Q	C	T34Q	eqM	YGR163W	GTR2	-1.10158	0.559404	17.1895
C_T34Q	C	T34Q	eqM	YLR106C	REA1	-0.893966	0.182931	16.0135
C_T34Q	C	T34Q	eqM	YLR249W	YEF3	-0.891152	0.20114	18.6101
C_T34Q	C	T34Q	eqM	YLR048W	RPS0B	-0.88322	0.745591	23.8183
C_T34Q	C	T34Q	eqM	YMR308C	PSE1	-0.868249	0.34942	21.6841
C_T34Q	C	T34Q	eqM	YOL038W	PRE6	-0.861331	0.69225	17.1089
C_T34Q	C	T34Q	eqM	YGL097W	SRM1	-0.824336	0.798521	21.0327
C_T34Q	C	T34Q	eqM	YGR204W	ADE3	-0.822755	0.856219	17.0608
C_T34Q	C	T34Q	eqM	YBR121C	GRS1	-0.799846	0.469305	18.1364
C_T34Q	C	T34Q	eqM	YCL050C	APA1	-0.793472	0.559404	17.6372
C_T34Q	C	T34Q	eqM	YLR243W	GPN3	-0.786996	0.469305	16.1157
C_T34Q	C	T34Q	eqM	YGL164C	YRB30	-0.680008	0.559404	20.8585
C_T34Q	C	T34Q	eqM	YJR072C	NPA3	-0.615886	0.494789	18.496
C_T34Q	C	T34Q	eqM	YMR214W	SCJ1	-0.610566	0.665499	17.871
C_T34Q	C	T34Q	eqM	YLR301W	HRI1	-0.574102	0.879235	18.0084
C_T34Q	C	T34Q	eqM	YAL036C	RBG1	-0.55158	0.798521	17.0926
C_T34Q	C	T34Q	eqM	YKL104C	GFA1	-0.549818	0.745591	17.561
C_T34Q	C	T34Q	eqM	YLR314C	CDC3	-0.521202	0.803038	16.8945
C_T34Q	C	T34Q	eqM	YBR081C	SPT7	-0.449773	0.879235	20.5295
C_T34Q	C	T34Q	eqM	YDR002W	YRB1	-0.445294	0.665499	19.3143
C_T34Q	C	T34Q	eqM	YLR347C	KAP95	-0.442638	0.810288	20.4667
C_T34Q	C	T34Q	eqM	YOR224C	RPB8	-0.433421	0.665499	18.8035
C_T34Q	C	T34Q	eqM	YDR071C	PAA1	-0.41816	0.870365	17.0639
C_T34Q	C	T34Q	eqM	YOR230W	WTM1	-0.384535	0.914161	17.5459
C_T34Q	C	T34Q	eqM	YPR019W	MCM4	-0.365558	0.870365	17.1266
C_T34Q	C	T34Q	eqM	YLR293C	GSP1	-0.362607	0.803038	23.2927
C_T34Q	C	T34Q	eqM	YFL037W	TUB2	-0.317248	0.856219	21.1991
C_T34Q	C	T34Q	eqM	YPL070W	MUK1	-0.312344	0.870365	22.5021
C_T34Q	C	T34Q	eqM	YKL106W	AAT1	-0.310215	0.884734	15.8462
C_T34Q	C	T34Q	eqM	YJL165C	HAL5	-0.23361	0.914161	17.0668
C_T34Q	C	T34Q	eqM	YHR179W	OYE2	-0.225915	0.914161	18.3859
C_T34Q	C	T34Q	eqM	YJL176C	SWI3	-0.217712	0.914161	16.6852
C_T34Q	C	T34Q	eqM	YGR192C	TDH3	-0.143004	0.914161	21.6624
C_T34Q	C	T34Q	eqM	YNL032W	SIW14	-0.131237	0.917003	18.0931
C_T34Q	C	T34Q	eqM	YOR375C	GDH1	-0.125657	0.917003	17.3411
C_T34Q	C	T34Q	eqM	YCL043C	PDI1	-0.122739	0.914161	17.8098
C_T34Q	C	T34Q	eqM	YDL164C	CDC9	-0.0885868	0.954181	17.7308
C_T34Q	C	T34Q	eqM	YML124C	TUB3	0.0209527	0.974558	18.3024
C_T34Q	C	T34Q	eqM	YER023W	PRO3	0.0539218	0.956437	19.8956
C_T34Q	C	T34Q	eqM	YML085C	TUB1	0.0564175	0.954181	20.0716
C_T34Q	C	T34Q	eqM	YKL035W	UGP1	0.117444	0.917003	17.2071
C_T34Q	C	T34Q	eqM	YLR397C	AFG2	0.142135	0.914161	16.8884
C_T34Q	C	T34Q	eqM	YNL007C	SIS1	0.247739	0.870365	18.3685
C_T34Q	C	T34Q	eqM	YDR171W	HSP42	0.275172	0.914161	17.6903
C_T34Q	C	T34Q	eqM	YMR157C	AIM36	0.293051	0.914161	18.1601
C_T34Q	C	T34Q	eqM	YJL196C	ELO1	0.301258	0.914161	20.6439
C_T34Q	C	T34Q	eqM	YPR128C	ANT1	0.39473	0.859384	19.8253
C_T34Q	C	T34Q	eqM	YLL040C	VPS13	0.452356	0.586125	17.4219
C_T34Q	C	T34Q	eqM	YGL234W	ADE5,7	0.565149	0.69225	20.125
C_T34Q	C	T34Q	eqM	YMR185W	RTP1	0.58319	0.870365	16.3732
C_T34Q	C	T34Q	eqM	YBR117C	TKL2	0.654881	0.856219	20.2174
C_T34Q	C	T34Q	eqM	YCL054W	SPB1	0.840949	0.665499	20.1357
C_T34Q	C	T34Q	eqM	YLR259C	HSP60	0.923123	0.469305	19.2206
C_T34Q	C	T34Q	eqM	YJR074W	MOG1	0.939896	0.199686	24.7508
C_T34Q	C	T34Q	eqM	YAL005C	SSA1	0.991255	0.469305	19.5075
C_T34Q	C	T34Q	eqM	YDL089W	NUR1	1.11799	0.749202	19.5766
C_T34Q	C	T34Q	eqM	YMR083W	ADH3	1.16748	0.745591	18.2742
C_T34Q	C	T34Q	eqM	YJL123C	MTC1	1.17087	0.182931	19.9739
C_T34Q	C	T34Q	eqM	YGR254W	ENO1	1.74296	0.233696	20.3656
C_T34Q	C	T34Q	eqM	YOR136W	IDH2	2.61455	0.150319	21.4457
C_T34Q	C	T34Q	eqM	YBR231C	SWC5	2.75375	0.494789	23.7534
C_T34Q	C	T34Q	eqM	YNL037C	IDH1	3.66168	0.0554777	20.0725
C_T34Q	C	T34Q	eqM	YLR304C	ACO1	3.72482	0.0307906	20.0017
C_T34Q	C	T34Q	eqM	YHR122W	CIA2	-Inf	0	NA
C_T34Q	C	T34Q	eqM	YLR060W	FRS1	-Inf	0	NA
C_T34Q	C	T34Q	eqM	YIL110W	HPM1	-Inf	0	NA
C_T34Q	C	T34Q	eqM	YKL029C	MAE1	-Inf	0	NA
C_T34Q	C	T34Q	eqM	YGL201C	MCM6	-Inf	0	NA
C_T34Q	C	T34Q	eqM	YNL099C	OCA1	-Inf	0	NA
C_T34Q	C	T34Q	eqM	YNL262W	POL2	-Inf	0	NA
C_T34Q	C	T34Q	eqM	YPR103W	PRE2	-Inf	0	NA
C_T34Q	C	T34Q	eqM	YBL056W	PTC3	-Inf	0	NA
C_T34Q	C	T34Q	eqM	YGR253C	PUP2	-Inf	0	NA
C_T34Q	C	T34Q	eqM	YLR071C	RGR1	-Inf	0	NA
C_T34Q	C	T34Q	eqM	YDR143C	SAN1	-Inf	0	NA
C_T34Q	C	T34Q	eqM	YKL033W	TTI1	-Inf	0	NA
C_T34Q	C	T34Q	eqM	YML041C	VPS71	-Inf	0	NA
C_T34Q	C	T34Q	eqM	YPL239W	YAR1	-Inf	0	NA
C_T34Q	C	T34Q	eqM	YPL051W	ARL3	Inf	0	17.8305
C_T34Q	C	T34Q	eqM	YLL021W	SPA2	Inf	0	16.5496
C_T34Q	C	T34Q	eqM	YOR027W	STI1	Inf	0	18.9527
C_T34Q	C	T34Q	eqM	YMR039C	SUB1	Inf	0	18.4191
C_T34Q	C	T34Q	eqM	YNL141W	AAH1	NA	NA	NA
C_T34Q	C	T34Q	eqM	YIL003W	CFD1	NA	NA	NA
C_T34Q	C	T34Q	eqM	YKR026C	GCN3	NA	NA	NA
C_T34Q	C	T34Q	eqM	YHL020C	OPI1	NA	NA	NA
C_T34Q	C	T34Q	eqM	YLR032W	RAD5	NA	NA	NA
C_Y148I	C	Y148I	eqM	YGL164C	YRB30	-3.83759	7.93233e-07	17.8233
C_Y148I	C	Y148I	eqM	YML041C	VPS71	-3.7824	0.133984	19.5662
C_Y148I	C	Y148I	eqM	YMR308C	PSE1	-1.6107	0.00543395	20.8879
C_Y148I	C	Y148I	eqM	YLR293C	GSP1	-1.32904	0.0291708	23.1492
C_Y148I	C	Y148I	eqM	YLR347C	KAP95	-1.07319	0.172267	19.805
C_Y148I	C	Y148I	eqM	YJR074W	MOG1	-0.740927	0.123395	22.9941
C_Y148I	C	Y148I	eqM	YKL106W	AAT1	-0.673792	0.414534	15.6987
C_Y148I	C	Y148I	eqM	YNL262W	POL2	-0.665673	0.482095	17.3932
C_Y148I	C	Y148I	eqM	YPL070W	MUK1	-0.520121	0.490683	22.2943
C_Y148I	C	Y148I	eqM	YDR182W	CDC1	-0.472684	0.815938	16.3789
C_Y148I	C	Y148I	eqM	YDL156W	CMR1	-0.452368	0.489662	19.1026
C_Y148I	C	Y148I	eqM	YDR002W	YRB1	-0.410115	0.414534	19.2852
C_Y148I	C	Y148I	eqM	YBR231C	SWC5	-0.277884	0.905475	19.6269
C_Y148I	C	Y148I	eqM	YBR081C	SPT7	-0.0537577	0.956152	20.9998
C_Y148I	C	Y148I	eqM	YMR235C	RNA1	0.0676734	0.945319	20.6072
C_Y148I	C	Y148I	eqM	YNL007C	SIS1	0.153846	0.8081	17.9259
C_Y148I	C	Y148I	eqM	YGL171W	ROK1	0.407212	0.719313	16.803
C_Y148I	C	Y148I	eqM	YMR083W	ADH3	0.461144	0.721756	17.5679
C_Y148I	C	Y148I	eqM	YJL176C	SWI3	0.488118	0.582787	17.742
C_Y148I	C	Y148I	eqM	YLR071C	RGR1	0.489395	0.466773	18.7486
C_Y148I	C	Y148I	eqM	YGL097W	SRM1	0.885304	0.482095	22.6918
C_Y148I	C	Y148I	eqM	YGR254W	ENO1	0.894379	0.354398	19.5445
C_Y148I	C	Y148I	eqM	YBR117C	TKL2	0.900223	0.482095	20.4958
C_Y148I	C	Y148I	eqM	YOR224C	RPB8	0.929651	0.0608754	20.1801
C_Y148I	C	Y148I	eqM	YKR025W	RPC37	1.02489	0.329453	18.5944
C_Y148I	C	Y148I	eqM	YPL239W	YAR1	1.02985	0.327312	21.0824
C_Y148I	C	Y148I	eqM	YLR304C	ACO1	1.21404	0.35699	17.7066
C_Y148I	C	Y148I	eqM	YKL029C	MAE1	1.22747	0.108975	19.361
C_Y148I	C	Y148I	eqM	YLR301W	HRI1	1.2484	0.440597	19.8309
C_Y148I	C	Y148I	eqM	YDR171W	HSP42	1.3665	0.278115	18.8617
C_Y148I	C	Y148I	eqM	YOR136W	IDH2	1.39351	0.262956	20.0119
C_Y148I	C	Y148I	eqM	YDR190C	RVB1	1.40019	0.00604758	22.3982
C_Y148I	C	Y148I	eqM	YPL235W	RVB2	1.41465	0.00999003	22.1248
C_Y148I	C	Y148I	eqM	YLR196W	PWP1	1.43528	0.123395	19.13
C_Y148I	C	Y148I	eqM	YJL196C	ELO1	1.49204	0.35699	22.3469
C_Y148I	C	Y148I	eqM	YGR204W	ADE3	1.53818	0.270858	19.3412
C_Y148I	C	Y148I	eqM	YNL134C	YNL134C	1.58066	0.270858	20.5222
C_Y148I	C	Y148I	eqM	YLR048W	RPS0B	1.58717	0.0570841	26.4851
C_Y148I	C	Y148I	eqM	YKL033W	TTI1	1.61245	0.0502754	18.6499
C_Y148I	C	Y148I	eqM	YLR314C	CDC3	1.68472	0.0255954	19.0022
C_Y148I	C	Y148I	eqM	YDL089W	NUR1	1.77998	0.270858	19.1463
C_Y148I	C	Y148I	eqM	YLL040C	VPS13	1.81306	0.000162932	19.3788
C_Y148I	C	Y148I	eqM	YPR128C	ANT1	1.82095	0.0234674	20.8743
C_Y148I	C	Y148I	eqM	YLR060W	FRS1	1.93434	0.0297811	20.1197
C_Y148I	C	Y148I	eqM	YPR103W	PRE2	1.94358	0.00289749	20.1212
C_Y148I	C	Y148I	eqM	YMR318C	ADH6	2.02712	0.211921	20.9848
C_Y148I	C	Y148I	eqM	YDR037W	KRS1	2.07814	0.008862	20.7761
C_Y148I	C	Y148I	eqM	YKL035W	UGP1	2.08038	0.0130067	19.4734
C_Y148I	C	Y148I	eqM	YMR185W	RTP1	2.1617	0.0600638	17.5081
C_Y148I	C	Y148I	eqM	YJL165C	HAL5	2.21271	0.0233134	19.4327
C_Y148I	C	Y148I	eqM	YIL110W	HPM1	2.26543	0.0559585	22.5664
C_Y148I	C	Y148I	eqM	YGL201C	MCM6	2.28162	0.0048165	19.7893
C_Y148I	C	Y148I	eqM	YGR163W	GTR2	2.30641	0.0234674	20.6099
C_Y148I	C	Y148I	eqM	YAL036C	RBG1	2.32774	0.0095052	19.5219
C_Y148I	C	Y148I	eqM	YNL099C	OCA1	2.34963	0.00019723	21.4588
C_Y148I	C	Y148I	eqM	YAL005C	SSA1	2.41665	0.00187365	21.1018
C_Y148I	C	Y148I	eqM	YGR192C	TDH3	2.63531	0.00127295	24.5089
C_Y148I	C	Y148I	eqM	YHR179W	OYE2	2.67943	0.00999003	21.1289
C_Y148I	C	Y148I	eqM	YOR230W	WTM1	2.69724	0.0316378	20.3892
C_Y148I	C	Y148I	eqM	YMR157C	AIM36	2.70826	0.0108468	21.0135
C_Y148I	C	Y148I	eqM	YLR104W	LCL2	2.72354	0.0126238	23.2013
C_Y148I	C	Y148I	eqM	YHR122W	CIA2	2.76623	0.0287902	19.6021
C_Y148I	C	Y148I	eqM	YNL032W	SIW14	2.76702	0.000585035	21.2701
C_Y148I	C	Y148I	eqM	YLR397C	AFG2	2.77156	2.99823e-06	19.7618
C_Y148I	C	Y148I	eqM	YNL014W	HEF3	2.79906	0.00050682	24.1923
C_Y148I	C	Y148I	eqM	YNL037C	IDH1	2.88247	0.0428149	19.512
C_Y148I	C	Y148I	eqM	YCL050C	APA1	2.90078	0.00010196	21.4104
C_Y148I	C	Y148I	eqM	YGR155W	CYS4	2.96634	0.000355668	21.242
C_Y148I	C	Y148I	eqM	YLR259C	HSP60	3.00116	5.74331e-05	21.4842
C_Y148I	C	Y148I	eqM	YOL038W	PRE6	3.00941	0.00582241	21.2669
C_Y148I	C	Y148I	eqM	YBL056W	PTC3	3.0317	0.00543395	21.9007
C_Y148I	C	Y148I	eqM	YOL098C	SDD3	3.03257	0.00465911	21.3418
C_Y148I	C	Y148I	eqM	YCL043C	PDI1	3.04931	7.05688e-07	21.2302
C_Y148I	C	Y148I	eqM	YGR253C	PUP2	3.05924	0.00408358	20.9742
C_Y148I	C	Y148I	eqM	YER023W	PRO3	3.0613	0.000997641	23.1985
C_Y148I	C	Y148I	eqM	YBR121C	GRS1	3.09044	5.27736e-06	22.0611
C_Y148I	C	Y148I	eqM	YDR143C	SAN1	3.10887	0.000649919	20.2445
C_Y148I	C	Y148I	eqM	YJL123C	MTC1	3.1595	2.84799e-06	22.0446
C_Y148I	C	Y148I	eqM	YDL164C	CDC9	3.17371	0.000121142	21.0203
C_Y148I	C	Y148I	eqM	YPR019W	MCM4	3.17939	0.000231079	20.7796
C_Y148I	C	Y148I	eqM	YKL104C	GFA1	3.19088	8.90978e-05	20.9236
C_Y148I	C	Y148I	eqM	YLR249W	YEF3	3.29679	2.78286e-08	22.7489
C_Y148I	C	Y148I	eqM	YLL034C	RIX7	3.41852	7.21521e-06	21.0458
C_Y148I	C	Y148I	eqM	YLR106C	REA1	3.42177	8.17779e-09	20.4315
C_Y148I	C	Y148I	eqM	YML085C	TUB1	3.44321	2.64151e-05	23.6688
C_Y148I	C	Y148I	eqM	YLR243W	GPN3	3.49332	8.39111e-07	20.2237
C_Y148I	C	Y148I	eqM	YML124C	TUB3	3.55863	2.1896e-05	22.0495
C_Y148I	C	Y148I	eqM	YBL039C	URA7	3.58032	1.76904e-05	21.4043
C_Y148I	C	Y148I	eqM	YMR214W	SCJ1	3.60133	7.21521e-06	22.0217
C_Y148I	C	Y148I	eqM	YFL037W	TUB2	3.62921	2.22898e-06	25.0304
C_Y148I	C	Y148I	eqM	YGL234W	ADE5,7	3.67109	3.61835e-06	23.1112
C_Y148I	C	Y148I	eqM	YJR072C	NPA3	3.75737	1.37686e-08	22.8282
C_Y148I	C	Y148I	eqM	YDR071C	PAA1	4.03825	0.000120205	21.2295
C_Y148I	C	Y148I	eqM	YOR375C	GDH1	4.17697	5.01946e-07	21.5097
C_Y148I	C	Y148I	eqM	YCL054W	SPB1	-Inf	0	NA
C_Y148I	C	Y148I	eqM	YNL141W	AAH1	Inf	0	20.5323
C_Y148I	C	Y148I	eqM	YPL051W	ARL3	Inf	0	19.9576
C_Y148I	C	Y148I	eqM	YIL003W	CFD1	Inf	0	19.8204
C_Y148I	C	Y148I	eqM	YKR026C	GCN3	Inf	0	21.1538
C_Y148I	C	Y148I	eqM	YHL020C	OPI1	Inf	0	19.6956
C_Y148I	C	Y148I	eqM	YLR032W	RAD5	Inf	0	18.4346
C_Y148I	C	Y148I	eqM	YLL021W	SPA2	Inf	0	16.4436
C_Y148I	C	Y148I	eqM	YOR027W	STI1	Inf	0	18.4469
C_Y148I	C	Y148I	eqM	YMR039C	SUB1	Inf	0	20.7381
N_Y148I	N	Y148I	eqM	YGL164C	YRB30	-3.0981	2.85425e-05	18.4953
N_Y148I	N	Y148I	eqM	YHR137W	ARO9	-2.36609	0.034021	18.6807
N_Y148I	N	Y148I	eqM	YGR254W	ENO1	-1.98452	0.00845111	17.6689
N_Y148I	N	Y148I	eqM	YKL106W	AAT1	-1.59032	0.0576716	15.2417
N_Y148I	N	Y148I	eqM	YMR308C	PSE1	-1.51955	0.00012531	21.9776
N_Y148I	N	Y148I	eqM	YPL070W	MUK1	-1.49462	0.347714	24.9708
N_Y148I	N	Y148I	eqM	YOR136W	IDH2	-1.47815	0.0495073	17.4186
N_Y148I	N	Y148I	eqM	YMR185W	RTP1	-1.41247	0.0772824	17.8204
N_Y148I	N	Y148I	eqM	YLR237W	THI7	-1.08882	0.472074	20.514
N_Y148I	N	Y148I	eqM	YNL037C	IDH1	-0.994383	0.413267	17.0197
N_Y148I	N	Y148I	eqM	YBR049C	REB1	-0.96786	0.264302	20.0693
N_Y148I	N	Y148I	eqM	YMR083W	ADH3	-0.903563	0.437614	16.5092
N_Y148I	N	Y148I	eqM	YHR072W-A	NOP10	-0.853971	0.30436	18.2498
N_Y148I	N	Y148I	eqM	YCL011C	GBP2	-0.843546	0.0918452	18.6014
N_Y148I	N	Y148I	eqM	YOR260W	GCD1	-0.829336	0.517608	19.4907
N_Y148I	N	Y148I	eqM	YKR046C	PLN1	-0.810833	0.261169	17.9628
N_Y148I	N	Y148I	eqM	YDL213C	NOP6	-0.781184	0.51357	19.0187
N_Y148I	N	Y148I	eqM	YGL160W	AIM14	-0.765311	0.474144	21.2053
N_Y148I	N	Y148I	eqM	YCL035C	GRX1	-0.708085	0.420262	18.381
N_Y148I	N	Y148I	eqM	YNL062C	GCD10	-0.703938	0.399282	18.1144
N_Y148I	N	Y148I	eqM	YJR074W	MOG1	-0.620474	0.187563	21.8537
N_Y148I	N	Y148I	eqM	YHR099W	TRA1	-0.611147	0.365547	17.396
N_Y148I	N	Y148I	eqM	YBR117C	TKL2	-0.593716	0.599518	20.5381
N_Y148I	N	Y148I	eqM	YDL092W	SRP14	-0.572807	0.450267	19.8675
N_Y148I	N	Y148I	eqM	YML010W	SPT5	-0.566978	0.401518	19.1893
N_Y148I	N	Y148I	eqM	YGL147C	RPL9A	-0.477105	0.716375	21.8876
N_Y148I	N	Y148I	eqM	YDL081C	RPP1A	-0.384741	0.70405	22.0077
N_Y148I	N	Y148I	eqM	YHR089C	GAR1	-0.384441	0.564882	20.1468
N_Y148I	N	Y148I	eqM	YER127W	LCP5	-0.383305	0.415477	19.7858
N_Y148I	N	Y148I	eqM	YLR274W	MCM5	-0.378235	0.691094	18.241
N_Y148I	N	Y148I	eqM	YBR081C	SPT7	-0.358019	0.715442	16.7086
N_Y148I	N	Y148I	eqM	YNL308C	KRI1	-0.356113	0.794741	17.4754
N_Y148I	N	Y148I	eqM	YCR042C	TAF2	-0.355518	0.895746	15.9283
N_Y148I	N	Y148I	eqM	YPL016W	SWI1	-0.332863	0.715442	18.9737
N_Y148I	N	Y148I	eqM	YBR231C	SWC5	-0.296147	0.896202	16.3783
N_Y148I	N	Y148I	eqM	YDL208W	NHP2	-0.280846	0.609132	21.19
N_Y148I	N	Y148I	eqM	YPL127C	HHO1	-0.261936	0.750325	19.6771
N_Y148I	N	Y148I	eqM	YLR309C	IMH1	-0.213994	0.828489	20.7652
N_Y148I	N	Y148I	eqM	YOR113W	AZF1	-0.182059	0.879393	17.8232
N_Y148I	N	Y148I	eqM	YPL037C	EGD1	-0.181403	0.873461	20.4932
N_Y148I	N	Y148I	eqM	YGR145W	ENP2	-0.175672	0.70405	18.8835
N_Y148I	N	Y148I	eqM	YPL043W	NOP4	-0.165427	0.824158	18.8974
N_Y148I	N	Y148I	eqM	YPR088C	SRP54	-0.155072	0.894528	18.6068
N_Y148I	N	Y148I	eqM	YGL030W	RPL30	-0.150894	0.730892	24.8759
N_Y148I	N	Y148I	eqM	YGL078C	DBP3	-0.124302	0.895746	18.6547
N_Y148I	N	Y148I	eqM	YLR293C	GSP1	-0.11588	0.847568	23.366
N_Y148I	N	Y148I	eqM	YMR284W	YKU70	-0.100009	0.924379	18.0096
N_Y148I	N	Y148I	eqM	YKL112W	ABF1	-0.0931549	0.952625	18.411
N_Y148I	N	Y148I	eqM	YML007W	YAP1	-0.0772148	0.962408	17.3369
N_Y148I	N	Y148I	eqM	YPL243W	SRP68	-0.0705812	0.909457	18.821
N_Y148I	N	Y148I	eqM	YBL103C	RTG3	-0.0654991	0.954989	18.0814
N_Y148I	N	Y148I	eqM	YGL031C	RPL24A	-0.0437957	0.952625	24.3871
N_Y148I	N	Y148I	eqM	YDR381W	YRA1	-0.0393643	0.95027	21.6608
N_Y148I	N	Y148I	eqM	YDR167W	TAF10	-0.0256168	0.979871	20.2508
N_Y148I	N	Y148I	eqM	YOL039W	RPP2A	-0.0210041	0.979871	21.8264
N_Y148I	N	Y148I	eqM	YAL035W	FUN12	-0.0153352	0.988794	18.0006
N_Y148I	N	Y148I	eqM	YJL140W	RPB4	-0.00930993	0.988794	18.9385
N_Y148I	N	Y148I	eqM	YBR031W	RPL4A	-0.00348012	0.988794	24.8274
N_Y148I	N	Y148I	eqM	YDR002W	YRB1	0.0103808	0.988794	22.8137
N_Y148I	N	Y148I	eqM	YDR382W	RPP2B	0.0336435	0.953317	24.1843
N_Y148I	N	Y148I	eqM	YJL033W	HCA4	0.0785053	0.912278	18.3175
N_Y148I	N	Y148I	eqM	YGR162W	TIF4631	0.0844539	0.897805	20.0043
N_Y148I	N	Y148I	eqM	YDR174W	HMO1	0.0988529	0.924379	18.9886
N_Y148I	N	Y148I	eqM	YOR374W	ALD4	0.110186	0.924379	17.7918
N_Y148I	N	Y148I	eqM	YCL054W	SPB1	0.112544	0.907334	17.9878
N_Y148I	N	Y148I	eqM	YMR236W	TAF9	0.138577	0.907334	19.6875
N_Y148I	N	Y148I	eqM	YIL036W	CST6	0.157346	0.909457	20.0695
N_Y148I	N	Y148I	eqM	YDL140C	RPO21	0.160723	0.828489	19.8318
N_Y148I	N	Y148I	eqM	YLR009W	RLP24	0.20207	0.689505	21.274
N_Y148I	N	Y148I	eqM	YGL120C	PRP43	0.238967	0.846654	19.5602
N_Y148I	N	Y148I	eqM	YHR064C	SSZ1	0.270087	0.715442	21.1193
N_Y148I	N	Y148I	eqM	YPL125W	KAP120	0.280522	0.691094	19.548
N_Y148I	N	Y148I	eqM	YLR082C	SRL2	0.287431	0.716375	20.2099
N_Y148I	N	Y148I	eqM	YBR198C	TAF5	0.294192	0.517608	18.8062
N_Y148I	N	Y148I	eqM	YCR087C-A	YCR087C-A	0.316178	0.794836	19.1107
N_Y148I	N	Y148I	eqM	YOR063W	RPL3	0.323574	0.395403	23.9466
N_Y148I	N	Y148I	eqM	YHR193C	EGD2	0.333319	0.70405	19.7531
N_Y148I	N	Y148I	eqM	YMR194W	RPL36A	0.348298	0.691094	21.7835
N_Y148I	N	Y148I	eqM	YHR206W	SKN7	0.357696	0.622175	17.7316
N_Y148I	N	Y148I	eqM	YBL002W	HTB2	0.370675	0.609132	21.4466
N_Y148I	N	Y148I	eqM	YFR028C	CDC14	0.382415	0.817224	19.2654
N_Y148I	N	Y148I	eqM	YER159C	BUR6	0.391685	0.517608	20.8904
N_Y148I	N	Y148I	eqM	YPL131W	RPL5	0.403372	0.245482	23.8091
N_Y148I	N	Y148I	eqM	YJR083C	ACF4	0.406098	0.909457	18.1271
N_Y148I	N	Y148I	eqM	YAL001C	TFC3	0.413366	0.599518	17.8262
N_Y148I	N	Y148I	eqM	YOL012C	HTZ1	0.419913	0.514294	24.5563
N_Y148I	N	Y148I	eqM	YDR303C	RSC3	0.429572	0.433147	20.6971
N_Y148I	N	Y148I	eqM	YOR234C	RPL33B	0.452458	0.516758	22.7889
N_Y148I	N	Y148I	eqM	YER148W	SPT15	0.461468	0.425782	22.112
N_Y148I	N	Y148I	eqM	YMR075W	RCO1	0.465063	0.586414	19.5376
N_Y148I	N	Y148I	eqM	YOR290C	SNF2	0.484512	0.703212	17.6528
N_Y148I	N	Y148I	eqM	YNL061W	NOP2	0.515336	0.213544	19.5039
N_Y148I	N	Y148I	eqM	YGR054W	YGR054W	0.517236	0.107413	19.854
N_Y148I	N	Y148I	eqM	YLR388W	RPS29A	0.542206	0.159617	23.4077
N_Y148I	N	Y148I	eqM	YJL176C	SWI3	0.543055	0.51357	19.6781
N_Y148I	N	Y148I	eqM	YMR091C	NPL6	0.544512	0.261169	21.833
N_Y148I	N	Y148I	eqM	YNL288W	CAF40	0.572432	0.659362	19.7019
N_Y148I	N	Y148I	eqM	YNL248C	RPA49	0.584414	0.433147	18.845
N_Y148I	N	Y148I	eqM	YPL211W	NIP7	0.615202	0.193212	20.1291
N_Y148I	N	Y148I	eqM	YIL126W	STH1	0.638434	0.213994	20.9329
N_Y148I	N	Y148I	eqM	YKL218C	SRY1	0.639525	0.378592	18.2374
N_Y148I	N	Y148I	eqM	YFR037C	RSC8	0.653643	0.163182	21.806
N_Y148I	N	Y148I	eqM	YOL004W	SIN3	0.667026	0.261169	19.1339
N_Y148I	N	Y148I	eqM	YGR270W	YTA7	0.678102	0.209993	20.0007
N_Y148I	N	Y148I	eqM	YJL189W	RPL39	0.678991	0.259156	22.6417
N_Y148I	N	Y148I	eqM	YKR008W	RSC4	0.731179	0.107413	21.2985
N_Y148I	N	Y148I	eqM	YMR033W	ARP9	0.738428	0.148676	21.0444
N_Y148I	N	Y148I	eqM	YFR013W	IOC3	0.742543	0.234879	19.2276
N_Y148I	N	Y148I	eqM	YLR029C	RPL15A	0.752849	0.142782	22.9169
N_Y148I	N	Y148I	eqM	YBR087W	RFC5	0.753775	0.0820946	20.8119
N_Y148I	N	Y148I	eqM	YGR275W	RTT102	0.754973	0.11964	21.9566
N_Y148I	N	Y148I	eqM	YHR143W-A	RPC10	0.778362	0.0165265	23.59
N_Y148I	N	Y148I	eqM	YLR406C	RPL31B	0.787834	0.0657288	24.112
N_Y148I	N	Y148I	eqM	YIL130W	ASG1	0.854034	0.0961488	19.2785
N_Y148I	N	Y148I	eqM	YLR448W	RPL6B	0.870419	0.157364	21.5809
N_Y148I	N	Y148I	eqM	YCR052W	RSC6	0.877416	0.092794	19.9775
N_Y148I	N	Y148I	eqM	YMR072W	ABF2	0.878965	0.261169	22.1674
N_Y148I	N	Y148I	eqM	YCL059C	KRR1	0.889118	0.36419	16.6795
N_Y148I	N	Y148I	eqM	YLR075W	RPL10	0.91118	0.0361786	23.9776
N_Y148I	N	Y148I	eqM	YLR055C	SPT8	0.916947	0.513018	18.5439
N_Y148I	N	Y148I	eqM	YJL076W	NET1	0.931175	0.420262	18.7635
N_Y148I	N	Y148I	eqM	YML127W	RSC9	0.932232	0.107413	21.5059
N_Y148I	N	Y148I	eqM	YLR150W	STM1	0.937028	0.0683662	22.0214
N_Y148I	N	Y148I	eqM	YLR304C	ACO1	0.93779	0.131299	19.1696
N_Y148I	N	Y148I	eqM	YLR033W	RSC58	0.95965	0.0731405	21.1783
N_Y148I	N	Y148I	eqM	YPL116W	HOS3	0.969783	0.292911	18.6648
N_Y148I	N	Y148I	eqM	YOL005C	RPB11	0.980894	0.143997	19.7132
N_Y148I	N	Y148I	eqM	YML041C	VPS71	0.989862	0.209993	19.0453
N_Y148I	N	Y148I	eqM	YFR032C-A	RPL29	0.991859	0.51357	20.0364
N_Y148I	N	Y148I	eqM	YPR034W	ARP7	1.01519	0.0330257	19.9338
N_Y148I	N	Y148I	eqM	YLR321C	SFH1	1.01846	0.0373864	21.8631
N_Y148I	N	Y148I	eqM	YDR045C	RPC11	1.02711	0.196454	20.2034
N_Y148I	N	Y148I	eqM	YGL201C	MCM6	1.02824	0.198471	18.2576
N_Y148I	N	Y148I	eqM	YNL112W	DBP2	1.04596	0.0434781	20.9711
N_Y148I	N	Y148I	eqM	YLR347C	KAP95	1.04613	0.0576716	22.7732
N_Y148I	N	Y148I	eqM	YFL013C	IES1	1.04885	0.0495073	20.7386
N_Y148I	N	Y148I	eqM	YPL082C	MOT1	1.07886	0.117705	19.495
N_Y148I	N	Y148I	eqM	YMR106C	YKU80	1.08732	0.293221	18.788
N_Y148I	N	Y148I	eqM	YLL045C	RPL8B	1.13635	0.000487477	24.3789
N_Y148I	N	Y148I	eqM	YMR044W	IOC4	1.13711	0.128042	20.3819
N_Y148I	N	Y148I	eqM	YPL235W	RVB2	1.15485	0.00583347	23.6547
N_Y148I	N	Y148I	eqM	YBR215W	HPC2	1.19069	0.139946	19.2529
N_Y148I	N	Y148I	eqM	YNL059C	ARP5	1.20117	0.020857	20.7425
N_Y148I	N	Y148I	eqM	YGR285C	ZUO1	1.22305	0.0495073	18.963
N_Y148I	N	Y148I	eqM	YLL004W	ORC3	1.24402	0.259156	19.1599
N_Y148I	N	Y148I	eqM	YOR304W	ISW2	1.25221	0.0205628	19.9708
N_Y148I	N	Y148I	eqM	YDR334W	SWR1	1.25922	0.0330257	19.7303
N_Y148I	N	Y148I	eqM	YDR496C	PUF6	1.28539	0.00804735	20.7357
N_Y148I	N	Y148I	eqM	YLR052W	IES3	1.28764	0.0416836	22.0949
N_Y148I	N	Y148I	eqM	YLR357W	RSC2	1.28882	0.0165265	20.7112
N_Y148I	N	Y148I	eqM	YCR028C-A	RIM1	1.30928	0.139946	22.7565
N_Y148I	N	Y148I	eqM	YBR245C	ISW1	1.30962	0.0221285	20.653
N_Y148I	N	Y148I	eqM	YPR187W	RPO26	1.31842	0.262901	22.0745
N_Y148I	N	Y148I	eqM	YOL094C	RFC4	1.32397	0.00199853	20.6426
N_Y148I	N	Y148I	eqM	YML065W	ORC1	1.3476	0.16994	18.4209
N_Y148I	N	Y148I	eqM	YDR190C	RVB1	1.38862	0.000715917	23.8144
N_Y148I	N	Y148I	eqM	YNL290W	RFC3	1.39413	5.32195e-06	21.6452
N_Y148I	N	Y148I	eqM	YGL013C	PDR1	1.39957	0.055617	19.1501
N_Y148I	N	Y148I	eqM	YGR204W	ADE3	1.41425	0.0943221	18.8776
N_Y148I	N	Y148I	eqM	YLL021W	SPA2	1.43221	0.506476	17.5733
N_Y148I	N	Y148I	eqM	YOR210W	RPB10	1.45377	0.0385799	19.9905
N_Y148I	N	Y148I	eqM	YOR141C	ARP8	1.46412	0.0131254	21.301
N_Y148I	N	Y148I	eqM	YER092W	IES5	1.48112	0.00665477	21.7204
N_Y148I	N	Y148I	eqM	YPL129W	TAF14	1.48787	0.0160701	22.139
N_Y148I	N	Y148I	eqM	YLR196W	PWP1	1.49719	0.0481724	19.5155
N_Y148I	N	Y148I	eqM	YBR060C	ORC2	1.52975	0.0612189	19.8121
N_Y148I	N	Y148I	eqM	YLR095C	IOC2	1.53033	0.0253747	20.7082
N_Y148I	N	Y148I	eqM	YOR341W	RPA190	1.54375	0.0113583	20.2713
N_Y148I	N	Y148I	eqM	YPR019W	MCM4	1.59426	0.0334644	19.9922
N_Y148I	N	Y148I	eqM	YDL164C	CDC9	1.59426	0.0863203	20.0833
N_Y148I	N	Y148I	eqM	YNL151C	RPC31	1.60413	0.0497825	19.7044
N_Y148I	N	Y148I	eqM	YJR068W	RFC2	1.63723	3.768e-05	21.2357
N_Y148I	N	Y148I	eqM	YPR110C	RPC40	1.63951	0.000452943	22.1812
N_Y148I	N	Y148I	eqM	YOL116W	MSN1	1.65556	0.420262	18.1105
N_Y148I	N	Y148I	eqM	YNL215W	IES2	1.68262	0.00309513	21.7506
N_Y148I	N	Y148I	eqM	YIR002C	MPH1	1.69606	0.230615	19.9752
N_Y148I	N	Y148I	eqM	YGL171W	ROK1	1.69991	0.109166	17.3535
N_Y148I	N	Y148I	eqM	YJL081C	ARP4	1.72109	0.00337432	22.0468
N_Y148I	N	Y148I	eqM	YER164W	CHD1	1.72248	0.0044572	20.5388
N_Y148I	N	Y148I	eqM	YBR154C	RPB5	1.72542	0.000295537	21.8195
N_Y148I	N	Y148I	eqM	YMR304W	UBP15	1.73011	0.0353485	18.0557
N_Y148I	N	Y148I	eqM	YDR121W	DPB4	1.73719	0.0175632	19.9593
N_Y148I	N	Y148I	eqM	YDR310C	SUM1	1.75603	0.0495073	20.5299
N_Y148I	N	Y148I	eqM	YGL207W	SPT16	1.75904	0.028806	22.2059
N_Y148I	N	Y148I	eqM	YPR190C	RPC82	1.76517	2.40899e-05	22.6006
N_Y148I	N	Y148I	eqM	YLR185W	RPL37A	1.79136	0.0361786	23.3611
N_Y148I	N	Y148I	eqM	YOR217W	RFC1	1.80572	0.000310769	20.8271
N_Y148I	N	Y148I	eqM	YDL002C	NHP10	1.80626	0.00337432	21.8338
N_Y148I	N	Y148I	eqM	YOR207C	RET1	1.81111	2.47705e-05	21.1431
N_Y148I	N	Y148I	eqM	YJL217W	REE1	1.83026	0.0416836	19.7385
N_Y148I	N	Y148I	eqM	YDR485C	VPS72	1.84295	0.0165265	18.4438
N_Y148I	N	Y148I	eqM	YJR140C	HIR3	1.86011	0.00212749	20.2607
N_Y148I	N	Y148I	eqM	YBL008W	HIR1	1.88262	0.0961488	19.6776
N_Y148I	N	Y148I	eqM	YOR279C	RFM1	1.90462	0.277787	20.6
N_Y148I	N	Y148I	eqM	YNL113W	RPC19	1.90906	6.44761e-06	23.0471
N_Y148I	N	Y148I	eqM	YGL133W	ITC1	1.9132	0.000961858	20.5807
N_Y148I	N	Y148I	eqM	YDL150W	RPC53	1.92892	1.28874e-06	21.5866
N_Y148I	N	Y148I	eqM	YPR010C	RPA135	1.93918	2.62088e-05	20.9116
N_Y148I	N	Y148I	eqM	YJL123C	MTC1	1.94509	0.000961858	21.769
N_Y148I	N	Y148I	eqM	YLR344W	RPL26A	1.95362	0.0125662	24.6024
N_Y148I	N	Y148I	eqM	YGL097W	SRM1	1.96172	5.33423e-05	23.8575
N_Y148I	N	Y148I	eqM	YKL029C	MAE1	1.96693	0.00429337	20.4162
N_Y148I	N	Y148I	eqM	YNL206C	RTT106	2.00123	0.0253747	21.2193
N_Y148I	N	Y148I	eqM	YOR116C	RPO31	2.00646	2.69293e-06	21.4771
N_Y148I	N	Y148I	eqM	YOL006C	TOP1	2.01992	0.0131254	22.119
N_Y148I	N	Y148I	eqM	YML069W	POB3	2.06211	0.00618782	23.4024
N_Y148I	N	Y148I	eqM	YOR038C	HIR2	2.09455	0.00337432	21.1555
N_Y148I	N	Y148I	eqM	YNL262W	POL2	2.09572	0.689505	19.0629
N_Y148I	N	Y148I	eqM	YOL090W	MSH2	2.0998	0.0487058	20.7074
N_Y148I	N	Y148I	eqM	YKR001C	VPS1	2.11728	0.0353485	22.7151
N_Y148I	N	Y148I	eqM	YOL068C	HST1	2.12123	0.0731405	20.5243
N_Y148I	N	Y148I	eqM	YCR092C	MSH3	2.25146	0.0171598	20.5386
N_Y148I	N	Y148I	eqM	YNR003C	RPC34	2.26264	9.27683e-05	21.2424
N_Y148I	N	Y148I	eqM	YNL014W	HEF3	2.32216	0.0022434	24.7057
N_Y148I	N	Y148I	eqM	YLR247C	IRC20	2.36463	0.0165265	18.9396
N_Y148I	N	Y148I	eqM	YDR037W	KRS1	2.37363	0.0131254	20.6719
N_Y148I	N	Y148I	eqM	YOR230W	WTM1	2.3745	0.0170005	22.1206
N_Y148I	N	Y148I	eqM	YKR025W	RPC37	2.41155	2.33147e-05	21.6238
N_Y148I	N	Y148I	eqM	YOR224C	RPB8	2.57331	0.000433363	22.227
N_Y148I	N	Y148I	eqM	YDL156W	CMR1	2.58889	0.000480043	20.7993
N_Y148I	N	Y148I	eqM	YNL088W	TOP2	2.60962	0.00197319	21.7598
N_Y148I	N	Y148I	eqM	YPR162C	ORC4	2.71016	0.0221285	18.7755
N_Y148I	N	Y148I	eqM	YNL189W	SRP1	2.74318	0.000961858	19.7698
N_Y148I	N	Y148I	eqM	YDR346C	SVF1	2.7915	0.0353485	17.6194
N_Y148I	N	Y148I	eqM	YCL050C	APA1	2.85286	0.000961858	22.2527
N_Y148I	N	Y148I	eqM	YLR175W	CBF5	2.85465	4.52544e-05	20.2193
N_Y148I	N	Y148I	eqM	YLR243W	GPN3	2.93585	1.22982e-07	22.1677
N_Y148I	N	Y148I	eqM	YAL013W	DEP1	3.05438	0.0304145	23.5965
N_Y148I	N	Y148I	eqM	YJR144W	MGM101	3.07913	0.0131254	23.0643
N_Y148I	N	Y148I	eqM	YKL144C	RPC25	3.08872	5.76838e-07	21.429
N_Y148I	N	Y148I	eqM	YLR060W	FRS1	3.22098	3.768e-05	21.924
N_Y148I	N	Y148I	eqM	YLR249W	YEF3	3.30977	1.5639e-09	22.9005
N_Y148I	N	Y148I	eqM	YMR235C	RNA1	3.36054	1.81735e-07	25.7121
N_Y148I	N	Y148I	eqM	YLR397C	AFG2	3.52116	1.88236e-09	21.6752
N_Y148I	N	Y148I	eqM	YLR106C	REA1	3.58036	1.88236e-09	22.141
N_Y148I	N	Y148I	eqM	YLL034C	RIX7	3.89296	1.22982e-07	22.1651
N_Y148I	N	Y148I	eqM	YBL039C	URA7	4.28717	1.18706e-06	22.4637
N_Y148I	N	Y148I	eqM	YDR216W	ADR1	-Inf	0	NA
N_Y148I	N	Y148I	eqM	YAL059W	ECM1	-Inf	0	NA
N_Y148I	N	Y148I	eqM	YJL125C	GCD14	-Inf	0	NA
N_Y148I	N	Y148I	eqM	YOL123W	HRP1	-Inf	0	NA
N_Y148I	N	Y148I	eqM	YDR378C	LSM6	-Inf	0	NA
N_Y148I	N	Y148I	eqM	R0030W	RAF1	-Inf	0	NA
N_Y148I	N	Y148I	eqM	YLR387C	REH1	-Inf	0	NA
N_Y148I	N	Y148I	eqM	YNL167C	SKO1	-Inf	0	NA
N_Y148I	N	Y148I	eqM	YGR081C	SLX9	-Inf	0	NA
N_Y148I	N	Y148I	eqM	YOL148C	SPT20	-Inf	0	NA
N_Y148I	N	Y148I	eqM	YJL052W	TDH1	-Inf	0	NA
N_Y148I	N	Y148I	eqM	YOL055C	THI20	-Inf	0	NA
N_Y148I	N	Y148I	eqM	YLR314C	CDC3	Inf	0	20.235
N_Y148I	N	Y148I	eqM	YDR439W	LRS4	Inf	0	20.9968
N_Y148I	N	Y148I	eqM	YGR253C	PUP2	Inf	0	20.963
N_Y148I	N	Y148I	eqM	YLR032W	RAD5	Inf	0	18.9274
N_Y148I	N	Y148I	eqM	YPL079W	RPL21B	Inf	0	23.7679
N_Y148I	N	Y148I	eqM	YDR083W	RRP8	Inf	0	18.4108
N_Y148I	N	Y148I	eqM	YOR294W	RRS1	Inf	0	18.7165
N_Y148I	N	Y148I	eqM	YLR430W	SEN1	Inf	0	17.4497
N_Y148I	N	Y148I	eqM	YFR031C	SMC2	Inf	0	22.2857
N_Y148I	N	Y148I	eqM	YNR023W	SNF12	Inf	0	18.2365
N_Y148I	N	Y148I	eqM	YBR289W	SNF5	Inf	0	17.9531
N_Y148I	N	Y148I	eqM	YDR464W	SPP41	Inf	0	21.2032
N_Y148I	N	Y148I	eqM	YMR019W	STB4	Inf	0	17.3327
N_Y148I	N	Y148I	eqM	YMR039C	SUB1	Inf	0	19.5658
N_Y148I	N	Y148I	eqM	YGL049C	TIF4632	Inf	0	19.0444
N_Y148I	N	Y148I	eqM	YOR215C	AIM41	NA	NA	NA
C_Y157A	C	Y157A	eqM	YPL070W	MUK1	-4.59357	0.000133378	18.2208
C_Y157A	C	Y157A	eqM	YGL164C	YRB30	-4.17773	4.86587e-07	17.0845
C_Y157A	C	Y157A	eqM	YBR081C	SPT7	-2.18427	0.101414	18.795
C_Y157A	C	Y157A	eqM	YKR025W	RPC37	-1.2894	0.222057	16.945
C_Y157A	C	Y157A	eqM	YJR074W	MOG1	-1.26039	0.0114244	22.3916
C_Y157A	C	Y157A	eqM	YLR196W	PWP1	-1.257	0.184917	16.3113
C_Y157A	C	Y157A	eqM	YKL106W	AAT1	-0.970877	0.24498	14.9748
C_Y157A	C	Y157A	eqM	YDL156W	CMR1	-0.908463	0.24347	18.5819
C_Y157A	C	Y157A	eqM	YMR308C	PSE1	-0.879075	0.126462	22.0478
C_Y157A	C	Y157A	eqM	YML041C	VPS71	-0.874799	0.658453	22.4738
C_Y157A	C	Y157A	eqM	YNL134C	YNL134C	-0.779099	0.596491	18.8839
C_Y157A	C	Y157A	eqM	YPL239W	YAR1	-0.735587	0.474049	19.3286
C_Y157A	C	Y157A	eqM	YMR318C	ADH6	-0.517641	0.773819	17.2747
C_Y157A	C	Y157A	eqM	YLR293C	GSP1	-0.516328	0.398324	22.7185
C_Y157A	C	Y157A	eqM	YDR182W	CDC1	-0.36035	0.865433	16.0435
C_Y157A	C	Y157A	eqM	YGL097W	SRM1	-0.329742	0.811262	23.8203
C_Y157A	C	Y157A	eqM	YKL029C	MAE1	-0.172804	0.835384	17.6579
C_Y157A	C	Y157A	eqM	YOR224C	RPB8	0.0399079	0.927153	19.279
C_Y157A	C	Y157A	eqM	YLR071C	RGR1	0.113109	0.865433	18.3218
C_Y157A	C	Y157A	eqM	YKL033W	TTI1	0.126204	0.865433	16.71
C_Y157A	C	Y157A	eqM	YLR347C	KAP95	0.296139	0.734078	20.2701
C_Y157A	C	Y157A	eqM	YIL110W	HPM1	0.354552	0.784079	20.5087
C_Y157A	C	Y157A	eqM	YDL089W	NUR1	0.470216	0.784079	19.3774
C_Y157A	C	Y157A	eqM	YJL176C	SWI3	0.548883	0.562291	17.3783
C_Y157A	C	Y157A	eqM	YNL007C	SIS1	0.638874	0.304558	18.863
C_Y157A	C	Y157A	eqM	YAL036C	RBG1	0.666715	0.449482	18.1718
C_Y157A	C	Y157A	eqM	YPR103W	PRE2	0.671425	0.304558	18.8612
C_Y157A	C	Y157A	eqM	YDR190C	RVB1	0.689185	0.175524	22.4607
C_Y157A	C	Y157A	eqM	YDL164C	CDC9	0.704396	0.346337	17.4878
C_Y157A	C	Y157A	eqM	YPL235W	RVB2	0.772478	0.166281	22.0294
C_Y157A	C	Y157A	eqM	YPR128C	ANT1	0.895243	0.304449	20.3259
C_Y157A	C	Y157A	eqM	YLR301W	HRI1	1.19965	0.364653	19.3216
C_Y157A	C	Y157A	eqM	YMR185W	RTP1	1.24178	0.313926	17.0318
C_Y157A	C	Y157A	eqM	YOL038W	PRE6	1.24964	0.24498	19.7014
C_Y157A	C	Y157A	eqM	YLR314C	CDC3	1.27616	0.099761	18.5384
C_Y157A	C	Y157A	eqM	YLR048W	RPS0B	1.27935	0.135741	25.6172
C_Y157A	C	Y157A	eqM	YJL165C	HAL5	1.30712	0.175524	18.6075
C_Y157A	C	Y157A	eqM	YDR037W	KRS1	1.32956	0.100591	19.7131
C_Y157A	C	Y157A	eqM	YDR002W	YRB1	1.36463	0.00964249	21.3161
C_Y157A	C	Y157A	eqM	YGL171W	ROK1	1.38088	0.398324	18.34
C_Y157A	C	Y157A	eqM	YLR060W	FRS1	1.4129	0.121652	18.3867
C_Y157A	C	Y157A	eqM	YGR204W	ADE3	1.42572	0.304558	19.7455
C_Y157A	C	Y157A	eqM	YLR104W	LCL2	1.45989	0.170283	22.6765
C_Y157A	C	Y157A	eqM	YGR163W	GTR2	1.55488	0.121652	20.7243
C_Y157A	C	Y157A	eqM	YGR155W	CYS4	1.57953	0.0508538	19.6907
C_Y157A	C	Y157A	eqM	YBR121C	GRS1	1.62585	0.00964249	20.9351
C_Y157A	C	Y157A	eqM	YHR179W	OYE2	1.65643	0.1182	19.7643
C_Y157A	C	Y157A	eqM	YDR171W	HSP42	1.67208	0.18538	19.8673
C_Y157A	C	Y157A	eqM	YGL201C	MCM6	1.7065	0.039115	19.2619
C_Y157A	C	Y157A	eqM	YLL040C	VPS13	1.71259	0.000465989	18.7061
C_Y157A	C	Y157A	eqM	YJR072C	NPA3	1.78964	0.0010114	20.4577
C_Y157A	C	Y157A	eqM	YER023W	PRO3	1.79368	0.0508538	21.9915
C_Y157A	C	Y157A	eqM	YGR254W	ENO1	1.85546	0.0591042	21.2029
C_Y157A	C	Y157A	eqM	YLR106C	REA1	1.88286	0.000133378	19.018
C_Y157A	C	Y157A	eqM	YOL098C	SDD3	1.88718	0.0756735	20.8122
C_Y157A	C	Y157A	eqM	YDR143C	SAN1	1.89951	0.0299653	19.846
C_Y157A	C	Y157A	eqM	YNL014W	HEF3	1.94632	0.0114244	22.3424
C_Y157A	C	Y157A	eqM	YNL032W	SIW14	1.98057	0.0103631	20.5009
C_Y157A	C	Y157A	eqM	YNL262W	POL2	2.00994	0.0299653	20.0467
C_Y157A	C	Y157A	eqM	YLR249W	YEF3	2.02621	0.000133378	21.4593
C_Y157A	C	Y157A	eqM	YOR230W	WTM1	2.04495	0.115078	20.9293
C_Y157A	C	Y157A	eqM	YBL039C	URA7	2.07412	0.00907762	20.0692
C_Y157A	C	Y157A	eqM	YBR117C	TKL2	2.12572	0.11625	21.8131
C_Y157A	C	Y157A	eqM	YKL035W	UGP1	2.18543	0.0114244	19.5481
C_Y157A	C	Y157A	eqM	YPR019W	MCM4	2.18974	0.00917199	20.572
C_Y157A	C	Y157A	eqM	YBL056W	PTC3	2.19454	0.0441689	21.2772
C_Y157A	C	Y157A	eqM	YGR192C	TDH3	2.23389	0.0077349	24.0833
C_Y157A	C	Y157A	eqM	YLR243W	GPN3	2.27612	0.000465989	19.1283
C_Y157A	C	Y157A	eqM	YMR083W	ADH3	2.28087	0.0662233	19.2649
C_Y157A	C	Y157A	eqM	YOR375C	GDH1	2.30562	0.00132497	20.0219
C_Y157A	C	Y157A	eqM	YFL037W	TUB2	2.32641	0.00100449	24.4217
C_Y157A	C	Y157A	eqM	YML085C	TUB1	2.37805	0.00250741	23.1108
C_Y157A	C	Y157A	eqM	YNL099C	OCA1	2.47337	0.000336121	21.6197
C_Y157A	C	Y157A	eqM	YGR253C	PUP2	2.53939	0.0194727	20.6118
C_Y157A	C	Y157A	eqM	YLR397C	AFG2	2.54377	3.49102e-05	19.7106
C_Y157A	C	Y157A	eqM	YKL104C	GFA1	2.5989	0.00120075	21.1137
C_Y157A	C	Y157A	eqM	YJL123C	MTC1	2.73592	5.74889e-05	22.2054
C_Y157A	C	Y157A	eqM	YLL034C	RIX7	2.78437	0.000202301	20.0911
C_Y157A	C	Y157A	eqM	YHR122W	CIA2	2.79767	0.0333979	20.9702
C_Y157A	C	Y157A	eqM	YML124C	TUB3	2.8783	0.000465989	21.8645
C_Y157A	C	Y157A	eqM	YGL234W	ADE5,7	2.95478	0.000133378	22.9267
C_Y157A	C	Y157A	eqM	YAL005C	SSA1	3.08324	0.000202301	22.4024
C_Y157A	C	Y157A	eqM	YOR136W	IDH2	3.16537	0.0114244	23.6227
C_Y157A	C	Y157A	eqM	YCL050C	APA1	3.16703	6.84226e-05	21.6337
C_Y157A	C	Y157A	eqM	YCL043C	PDI1	3.21833	4.86587e-07	21.2852
C_Y157A	C	Y157A	eqM	YDR071C	PAA1	3.32073	0.00130818	21.4808
C_Y157A	C	Y157A	eqM	YMR214W	SCJ1	3.38218	5.74889e-05	22.1736
C_Y157A	C	Y157A	eqM	YMR157C	AIM36	3.82353	0.00217687	21.6906
C_Y157A	C	Y157A	eqM	YNL037C	IDH1	3.84308	0.0108391	22.3614
C_Y157A	C	Y157A	eqM	YJL196C	ELO1	4.02913	0.0168736	25.7664
C_Y157A	C	Y157A	eqM	YLR259C	HSP60	4.26396	4.86587e-07	23.6364
C_Y157A	C	Y157A	eqM	YMR235C	RNA1	4.46898	5.88699e-05	25.2747
C_Y157A	C	Y157A	eqM	YBR231C	SWC5	4.59307	0.0484891	24.9332
C_Y157A	C	Y157A	eqM	YLR304C	ACO1	4.93305	0.000786649	22.4657
C_Y157A	C	Y157A	eqM	YCL054W	SPB1	-Inf	0	NA
C_Y157A	C	Y157A	eqM	YNL141W	AAH1	Inf	0	18.4651
C_Y157A	C	Y157A	eqM	YPL051W	ARL3	Inf	0	19.2358
C_Y157A	C	Y157A	eqM	YIL003W	CFD1	Inf	0	19.788
C_Y157A	C	Y157A	eqM	YKR026C	GCN3	Inf	0	19.9879
C_Y157A	C	Y157A	eqM	YHL020C	OPI1	Inf	0	18.6325
C_Y157A	C	Y157A	eqM	YLR032W	RAD5	Inf	0	17.3755
C_Y157A	C	Y157A	eqM	YLL021W	SPA2	Inf	0	17.8273
C_Y157A	C	Y157A	eqM	YMR039C	SUB1	Inf	0	20.409
C_Y157A	C	Y157A	eqM	YOR027W	STI1	NA	NA	NA
C_A180T	C	A180T	gs	YMR235C	RNA1	-3.41097	0.0671597	17.4444
C_A180T	C	A180T	gs	YNL262W	POL2	-1.74367	0.986967	15.538
C_A180T	C	A180T	gs	YMR318C	ADH6	-1.22543	0.986967	16.611
C_A180T	C	A180T	gs	YDR002W	YRB1	-0.852333	0.986967	18.6783
C_A180T	C	A180T	gs	YIL110W	HPM1	-0.716785	0.986967	18.9987
C_A180T	C	A180T	gs	YGR163W	GTR2	-0.697385	0.986967	17.2101
C_A180T	C	A180T	gs	YLR314C	CDC3	-0.659563	0.986967	17.0937
C_A180T	C	A180T	gs	YER023W	PRO3	-0.539199	0.986967	18.9818
C_A180T	C	A180T	gs	YKL106W	AAT1	-0.3932	0.986967	15.9272
C_A180T	C	A180T	gs	YPL070W	MUK1	-0.37275	0.986967	21.9312
C_A180T	C	A180T	gs	YDR182W	CDC1	-0.34653	0.986967	16.3313
C_A180T	C	A180T	gs	YGL171W	ROK1	-0.316764	0.986967	16.428
C_A180T	C	A180T	gs	YNL134C	YNL134C	-0.310155	0.986967	19.244
C_A180T	C	A180T	gs	YDL156W	CMR1	-0.262878	0.986967	19.3637
C_A180T	C	A180T	gs	YBR117C	TKL2	-0.235207	0.986967	21.4684
C_A180T	C	A180T	gs	YLR293C	GSP1	-0.194894	0.986967	23.5198
C_A180T	C	A180T	gs	YKL033W	TTI1	-0.177543	0.986967	16.8963
C_A180T	C	A180T	gs	YGR155W	CYS4	-0.168488	0.986967	18.4468
C_A180T	C	A180T	gs	YNL032W	SIW14	-0.151655	0.986967	17.5557
C_A180T	C	A180T	gs	YDL164C	CDC9	-0.109529	0.986967	16.9884
C_A180T	C	A180T	gs	YDR143C	SAN1	-0.109367	0.986967	16.9494
C_A180T	C	A180T	gs	YOL038W	PRE6	-0.108301	0.986967	17.5298
C_A180T	C	A180T	gs	YNL099C	OCA1	-0.0902018	0.986967	18.2968
C_A180T	C	A180T	gs	YLL034C	RIX7	-0.0862144	0.986967	16.5932
C_A180T	C	A180T	gs	YPL235W	RVB2	-0.0803428	0.986967	20.4956
C_A180T	C	A180T	gs	YBR081C	SPT7	-0.0282425	0.995118	20.4262
C_A180T	C	A180T	gs	YBL056W	PTC3	0.00929908	0.995118	17.6232
C_A180T	C	A180T	gs	YGR204W	ADE3	0.0107028	0.995118	17.3011
C_A180T	C	A180T	gs	YML085C	TUB1	0.0246565	0.995118	20.322
C_A180T	C	A180T	gs	YGR253C	PUP2	0.0555931	0.995118	17.7058
C_A180T	C	A180T	gs	YOL098C	SDD3	0.0670373	0.995118	17.8393
C_A180T	C	A180T	gs	YJR074W	MOG1	0.0901051	0.986967	23.8483
C_A180T	C	A180T	gs	YLR243W	GPN3	0.0976851	0.986967	16.5164
C_A180T	C	A180T	gs	YLR397C	AFG2	0.12141	0.986967	16.5887
C_A180T	C	A180T	gs	YGL164C	YRB30	0.142799	0.986967	21.4111
C_A180T	C	A180T	gs	YFL037W	TUB2	0.146704	0.986967	21.5439
C_A180T	C	A180T	gs	YLR060W	FRS1	0.189275	0.986967	17.8043
C_A180T	C	A180T	gs	YPR019W	MCM4	0.190978	0.986967	17.6865
C_A180T	C	A180T	gs	YDR190C	RVB1	0.197163	0.986967	21.279
C_A180T	C	A180T	gs	YLR104W	LCL2	0.244499	0.986967	20.7546
C_A180T	C	A180T	gs	YML124C	TUB3	0.265064	0.986967	18.4985
C_A180T	C	A180T	gs	YGL234W	ADE5,7	0.296116	0.986967	19.5798
C_A180T	C	A180T	gs	YDR071C	PAA1	0.334018	0.986967	17.746
C_A180T	C	A180T	gs	YBR121C	GRS1	0.358587	0.986967	19.1237
C_A180T	C	A180T	gs	YLL040C	VPS13	0.384202	0.986967	17.1813
C_A180T	C	A180T	gs	YNL007C	SIS1	0.392642	0.986967	18.2675
C_A180T	C	A180T	gs	YLR301W	HRI1	0.399067	0.986967	18.7809
C_A180T	C	A180T	gs	YLR106C	REA1	0.400383	0.986967	16.9907
C_A180T	C	A180T	gs	YGR192C	TDH3	0.406388	0.986967	22.6611
C_A180T	C	A180T	gs	YGL201C	MCM6	0.416012	0.986967	17.4379
C_A180T	C	A180T	gs	YHR179W	OYE2	0.419708	0.986967	18.4715
C_A180T	C	A180T	gs	YLR196W	PWP1	0.428991	0.986967	18.0745
C_A180T	C	A180T	gs	YLR304C	ACO1	0.453988	0.986967	16.769
C_A180T	C	A180T	gs	YLR259C	HSP60	0.454501	0.986967	19.0871
C_A180T	C	A180T	gs	YHR122W	CIA2	0.484128	0.986967	17.2586
C_A180T	C	A180T	gs	YJR072C	NPA3	0.484295	0.986967	19.3626
C_A180T	C	A180T	gs	YLR071C	RGR1	0.51707	0.986967	18.7936
C_A180T	C	A180T	gs	YMR157C	AIM36	0.545001	0.986967	17.8686
C_A180T	C	A180T	gs	YCL043C	PDI1	0.550129	0.986967	17.8097
C_A180T	C	A180T	gs	YMR214W	SCJ1	0.551755	0.986967	18.8637
C_A180T	C	A180T	gs	YBL039C	URA7	0.55982	0.986967	17.9219
C_A180T	C	A180T	gs	YOR375C	GDH1	0.566746	0.986967	18.3657
C_A180T	C	A180T	gs	YAL036C	RBG1	0.7045	0.986967	17.7214
C_A180T	C	A180T	gs	YGL097W	SRM1	0.731134	0.986967	22.0579
C_A180T	C	A180T	gs	YJL123C	MTC1	0.746524	0.986967	19.493
C_A180T	C	A180T	gs	YBR231C	SWC5	0.763509	0.986967	18.2571
C_A180T	C	A180T	gs	YLR249W	YEF3	0.778393	0.986967	19.9422
C_A180T	C	A180T	gs	YCL050C	APA1	0.802891	0.986967	18.6358
C_A180T	C	A180T	gs	YLR048W	RPS0B	0.803619	0.986967	25.6558
C_A180T	C	A180T	gs	YCL054W	SPB1	0.828172	0.986967	19.3986
C_A180T	C	A180T	gs	YMR308C	PSE1	0.870106	0.986967	23.4735
C_A180T	C	A180T	gs	YPR103W	PRE2	0.873135	0.986967	18.6354
C_A180T	C	A180T	gs	YNL037C	IDH1	0.891506	0.986967	17.4737
C_A180T	C	A180T	gs	YLR347C	KAP95	0.977134	0.986967	22.0406
C_A180T	C	A180T	gs	YOR136W	IDH2	0.977844	0.986967	19.1287
C_A180T	C	A180T	gs	YGR254W	ENO1	1.0224	0.986967	19.3475
C_A180T	C	A180T	gs	YOR224C	RPB8	1.1373	0.66614	19.9128
C_A180T	C	A180T	gs	YMR185W	RTP1	1.17523	0.986967	17.0787
C_A180T	C	A180T	gs	YJL196C	ELO1	1.26106	0.986967	22.5929
C_A180T	C	A180T	gs	YNL014W	HEF3	1.26132	0.986967	22.2115
C_A180T	C	A180T	gs	YDR037W	KRS1	1.28286	0.986967	19.2994
C_A180T	C	A180T	gs	YOR230W	WTM1	1.37217	0.986967	19.1248
C_A180T	C	A180T	gs	YMR083W	ADH3	1.40377	0.986967	18.1867
C_A180T	C	A180T	gs	YDR171W	HSP42	1.42287	0.986967	18.7829
C_A180T	C	A180T	gs	YKL104C	GFA1	1.44367	0.986967	18.8245
C_A180T	C	A180T	gs	YJL176C	SWI3	1.72069	0.713611	18.7431
C_A180T	C	A180T	gs	YDL089W	NUR1	1.81406	0.986967	20.1218
C_A180T	C	A180T	gs	YAL005C	SSA1	1.87491	0.66614	20.8914
C_A180T	C	A180T	gs	YKR025W	RPC37	1.92546	0.66614	19.4438
C_A180T	C	A180T	gs	YKL035W	UGP1	2.68226	0.114958	20.1734
C_A180T	C	A180T	gs	YPR128C	ANT1	-Inf	0	NA
C_A180T	C	A180T	gs	YJL165C	HAL5	-Inf	0	NA
C_A180T	C	A180T	gs	YKL029C	MAE1	-Inf	0	NA
C_A180T	C	A180T	gs	YML041C	VPS71	-Inf	0	NA
C_A180T	C	A180T	gs	YPL239W	YAR1	-Inf	0	NA
C_A180T	C	A180T	gs	YNL141W	AAH1	Inf	0	17.7316
C_A180T	C	A180T	gs	YPL051W	ARL3	NA	NA	NA
C_A180T	C	A180T	gs	YIL003W	CFD1	NA	NA	NA
C_A180T	C	A180T	gs	YKR026C	GCN3	NA	NA	NA
C_A180T	C	A180T	gs	YHL020C	OPI1	NA	NA	NA
C_A180T	C	A180T	gs	YLR032W	RAD5	NA	NA	NA
C_A180T	C	A180T	gs	YLL021W	SPA2	NA	NA	NA
C_A180T	C	A180T	gs	YOR027W	STI1	NA	NA	NA
C_A180T	C	A180T	gs	YMR039C	SUB1	NA	NA	NA
N_A180T	N	A180T	gs	YMR235C	RNA1	-2.44163	0.000264349	19.425
N_A180T	N	A180T	gs	YHR137W	ARO9	-2.18135	0.0446899	18.5356
N_A180T	N	A180T	gs	YOR260W	GCD1	-2.0015	0.101702	17.066
N_A180T	N	A180T	gs	YBR117C	TKL2	-1.64889	0.052061	18.167
N_A180T	N	A180T	gs	YNL037C	IDH1	-1.42556	0.207384	16.0842
N_A180T	N	A180T	gs	YGR254W	ENO1	-1.31401	0.135568	17.6598
N_A180T	N	A180T	gs	YLR243W	GPN3	-1.10506	0.0313374	17.0947
N_A180T	N	A180T	gs	YLR106C	REA1	-1.01367	0.0346075	17.1499
N_A180T	N	A180T	gs	YDR002W	YRB1	-0.977754	0.0428866	20.924
N_A180T	N	A180T	gs	YPR088C	SRP54	-0.964154	0.385768	17.5781
N_A180T	N	A180T	gs	YKR046C	PLN1	-0.831464	0.457514	17.9088
N_A180T	N	A180T	gs	YMR185W	RTP1	-0.730625	0.760656	17.6031
N_A180T	N	A180T	gs	YJL123C	MTC1	-0.681868	0.254953	18.4733
N_A180T	N	A180T	gs	YLL034C	RIX7	-0.679074	0.327109	16.3631
N_A180T	N	A180T	gs	YCL035C	GRX1	-0.59809	0.614524	18.3172
N_A180T	N	A180T	gs	YLR237W	THI7	-0.575476	0.746685	20.467
N_A180T	N	A180T	gs	YDR037W	KRS1	-0.409257	0.712914	17.1235
N_A180T	N	A180T	gs	YNL014W	HEF3	-0.381715	0.67148	21.2334
N_A180T	N	A180T	gs	YGL164C	YRB30	-0.341895	0.702651	20.7437
N_A180T	N	A180T	gs	YLR304C	ACO1	-0.282703	0.736019	17.0642
N_A180T	N	A180T	gs	YJL125C	GCD14	-0.268654	0.702651	19.1528
N_A180T	N	A180T	gs	YBL039C	URA7	-0.221312	0.816598	16.4435
N_A180T	N	A180T	gs	YLR060W	FRS1	-0.199103	0.880929	17.3563
N_A180T	N	A180T	gs	YDL164C	CDC9	-0.152738	0.890432	17.3217
N_A180T	N	A180T	gs	YLR397C	AFG2	0.0346797	0.948001	17.2907
N_A180T	N	A180T	gs	YGL160W	AIM14	0.0465543	0.958136	20.9894
N_A180T	N	A180T	gs	YLR249W	YEF3	0.0674423	0.890432	19.2222
N_A180T	N	A180T	gs	YOR136W	IDH2	0.0861923	0.907481	18.5393
N_A180T	N	A180T	gs	YDR378C	LSM6	0.0906829	0.890432	18.9727
N_A180T	N	A180T	gs	YMR304W	UBP15	0.0989715	0.925204	15.7106
N_A180T	N	A180T	gs	YNL262W	POL2	0.116785	0.973947	17.1139
N_A180T	N	A180T	gs	YCL054W	SPB1	0.145307	0.82413	16.7784
N_A180T	N	A180T	gs	YDL213C	NOP6	0.155861	0.896102	19.367
N_A180T	N	A180T	gs	YJR083C	ACF4	0.178138	0.958124	18.5313
N_A180T	N	A180T	gs	YPL243W	SRP68	0.192304	0.737014	18.6785
N_A180T	N	A180T	gs	YFR028C	CDC14	0.244637	0.890432	18.3248
N_A180T	N	A180T	gs	YDL092W	SRP14	0.292465	0.741839	20.2776
N_A180T	N	A180T	gs	YGR204W	ADE3	0.34611	0.737014	16.6838
N_A180T	N	A180T	gs	YDR216W	ADR1	0.351005	0.731751	18.0558
N_A180T	N	A180T	gs	YJL217W	REE1	0.380194	0.753122	18.0471
N_A180T	N	A180T	gs	YMR308C	PSE1	0.385466	0.460673	23.1278
N_A180T	N	A180T	gs	YLR196W	PWP1	0.398983	0.645256	16.8688
N_A180T	N	A180T	gs	YCL050C	APA1	0.405604	0.731751	19.5699
N_A180T	N	A180T	gs	YGL147C	RPL9A	0.439866	0.737014	23.4001
N_A180T	N	A180T	gs	YJL076W	NET1	0.445497	0.739536	16.9614
N_A180T	N	A180T	gs	YPL037C	EGD1	0.454477	0.604148	20.0282
N_A180T	N	A180T	gs	YGL120C	PRP43	0.471229	0.667049	18.7848
N_A180T	N	A180T	gs	YNL288W	CAF40	0.472209	0.712792	18.6408
N_A180T	N	A180T	gs	YOR230W	WTM1	0.474787	0.681082	19.0618
N_A180T	N	A180T	gs	YLR448W	RPL6B	0.486563	0.455034	20.6894
N_A180T	N	A180T	gs	YDR346C	SVF1	0.489641	0.710793	15.9079
N_A180T	N	A180T	gs	YCR087C-A	YCR087C-A	0.52551	0.605783	18.4052
N_A180T	N	A180T	gs	YDL208W	NHP2	0.571469	0.293844	21.3939
N_A180T	N	A180T	gs	YOR374W	ALD4	0.572436	0.583053	17.8057
N_A180T	N	A180T	gs	YHR089C	GAR1	0.595469	0.400807	19.448
N_A180T	N	A180T	gs	YFR032C-A	RPL29	0.661401	0.552808	19.0102
N_A180T	N	A180T	gs	YOL055C	THI20	0.750053	0.76789	19.5101
N_A180T	N	A180T	gs	YLR293C	GSP1	0.753111	0.0267334	23.9563
N_A180T	N	A180T	gs	YGR145W	ENP2	0.792957	0.101002	19.1887
N_A180T	N	A180T	gs	YOR234C	RPL33B	0.80226	0.206948	22.7522
N_A180T	N	A180T	gs	R0030W	RAF1	0.812352	0.284318	19.3099
N_A180T	N	A180T	gs	YAL059W	ECM1	0.817436	0.432665	20.5357
N_A180T	N	A180T	gs	YLR388W	RPS29A	0.887392	0.0515013	23.1049
N_A180T	N	A180T	gs	YLR009W	RLP24	0.905902	0.122283	21.3343
N_A180T	N	A180T	gs	YNL061W	NOP2	0.924599	0.125221	18.4962
N_A180T	N	A180T	gs	YPL070W	MUK1	0.957837	0.583053	26.1653
N_A180T	N	A180T	gs	YGL171W	ROK1	0.983592	0.323975	17.0694
N_A180T	N	A180T	gs	YDR382W	RPP2B	1.01499	0.0251691	24.4648
N_A180T	N	A180T	gs	YML065W	ORC1	1.02241	0.352296	16.652
N_A180T	N	A180T	gs	YBR231C	SWC5	1.02406	0.51808	18.2613
N_A180T	N	A180T	gs	YHR072W-A	NOP10	1.03984	0.311254	19.3599
N_A180T	N	A180T	gs	YMR083W	ADH3	1.08963	0.213712	17.8297
N_A180T	N	A180T	gs	YHR193C	EGD2	1.10401	0.128052	19.7352
N_A180T	N	A180T	gs	YGL030W	RPL30	1.12988	0.00454222	25.4187
N_A180T	N	A180T	gs	YCR042C	TAF2	1.18667	0.464888	16.5137
N_A180T	N	A180T	gs	YCL011C	GBP2	1.19017	0.0916181	20.0188
N_A180T	N	A180T	gs	YPL125W	KAP120	1.21985	0.056144	19.712
N_A180T	N	A180T	gs	YPL211W	NIP7	1.24803	0.0145988	19.9031
N_A180T	N	A180T	gs	YPL016W	SWI1	1.27645	0.0418652	20.0976
N_A180T	N	A180T	gs	YLR406C	RPL31B	1.33459	0.0290831	23.683
N_A180T	N	A180T	gs	YBR031W	RPL4A	1.42854	0.000408702	25.5094
N_A180T	N	A180T	gs	YLL045C	RPL8B	1.46215	0.000315809	24.0591
N_A180T	N	A180T	gs	YPL131W	RPL5	1.49101	5.54177e-05	24.4283
N_A180T	N	A180T	gs	YMR194W	RPL36A	1.6209	0.0341819	22.1022
N_A180T	N	A180T	gs	YLR347C	KAP95	1.62152	0.00194448	22.69
N_A180T	N	A180T	gs	YOR063W	RPL3	1.65048	0.000113876	24.5688
N_A180T	N	A180T	gs	YLL004W	ORC3	1.6594	0.176672	18.9053
N_A180T	N	A180T	gs	YPR010C	RPA135	1.66696	0.0011398	19.9034
N_A180T	N	A180T	gs	YAL035W	FUN12	1.67432	0.114281	18.3354
N_A180T	N	A180T	gs	YMR236W	TAF9	1.67511	0.0314843	20.6512
N_A180T	N	A180T	gs	YML010W	SPT5	1.69876	0.016127	21.48
N_A180T	N	A180T	gs	YJR074W	MOG1	1.71302	0.000217776	23.2224
N_A180T	N	A180T	gs	YCR092C	MSH3	1.71484	0.11598	18.7284
N_A180T	N	A180T	gs	YDL081C	RPP1A	1.75239	0.0390288	23.7116
N_A180T	N	A180T	gs	YOL012C	HTZ1	1.75241	0.0145448	24.9335
N_A180T	N	A180T	gs	YHR064C	SSZ1	1.76208	0.00211351	21.8901
N_A180T	N	A180T	gs	YPL116W	HOS3	1.7709	0.101818	18.2954
N_A180T	N	A180T	gs	YGL031C	RPL24A	1.80238	0.000396656	25.5273
N_A180T	N	A180T	gs	YLR344W	RPL26A	1.83185	0.0145988	24.7596
N_A180T	N	A180T	gs	YPL043W	NOP4	1.8359	0.00476518	19.5257
N_A180T	N	A180T	gs	YNL112W	DBP2	1.86911	0.00139074	20.8853
N_A180T	N	A180T	gs	YDR381W	YRA1	1.88124	0.000361412	22.8889
N_A180T	N	A180T	gs	YBR060C	ORC2	1.88966	0.0501121	19.0051
N_A180T	N	A180T	gs	YNL189W	SRP1	1.89308	0.00854285	18.6085
N_A180T	N	A180T	gs	YLR175W	CBF5	1.89367	0.00549229	18.4699
N_A180T	N	A180T	gs	YLR075W	RPL10	1.90534	9.73678e-05	24.0868
N_A180T	N	A180T	gs	YNL248C	RPA49	1.93665	0.01925	19.2441
N_A180T	N	A180T	gs	YLR029C	RPL15A	1.93747	0.000264349	23.7378
N_A180T	N	A180T	gs	YJL189W	RPL39	1.94111	0.00183682	23.2544
N_A180T	N	A180T	gs	YOL039W	RPP2A	1.98943	0.000617413	23.2748
N_A180T	N	A180T	gs	YDR496C	PUF6	2.00699	0.000217776	20.9824
N_A180T	N	A180T	gs	YOR341W	RPA190	2.03652	0.00503759	19.3691
N_A180T	N	A180T	gs	YOR113W	AZF1	2.03789	0.0280624	19.4729
N_A180T	N	A180T	gs	YLR150W	STM1	2.05651	9.73678e-05	22.4744
N_A180T	N	A180T	gs	YLR082C	SRL2	2.11855	0.00244076	21.8801
N_A180T	N	A180T	gs	YGR162W	TIF4631	2.1544	7.88596e-05	21.2646
N_A180T	N	A180T	gs	YBR049C	REB1	2.16158	0.0214193	22.1418
N_A180T	N	A180T	gs	YOL068C	HST1	2.18952	0.0771986	19.7603
N_A180T	N	A180T	gs	YGR054W	YGR054W	2.19406	2.02591e-06	21.0208
N_A180T	N	A180T	gs	YLR185W	RPL37A	2.20666	0.00655955	22.924
N_A180T	N	A180T	gs	YHR099W	TRA1	2.2139	0.00215217	20.0523
N_A180T	N	A180T	gs	YMR075W	RCO1	2.22333	0.0231678	20.817
N_A180T	N	A180T	gs	YGL078C	DBP3	2.23688	0.00215217	19.8425
N_A180T	N	A180T	gs	YNL290W	RFC3	2.2375	2.3484e-05	21.9412
N_A180T	N	A180T	gs	YBR087W	RFC5	2.25725	0.000185777	21.4051
N_A180T	N	A180T	gs	YDL140C	RPO21	2.27095	0.000593586	21.6855
N_A180T	N	A180T	gs	YIR002C	MPH1	2.312	0.113936	19.0842
N_A180T	N	A180T	gs	YOL090W	MSH2	2.31803	0.0437943	19.6724
N_A180T	N	A180T	gs	YJL033W	HCA4	2.32833	0.000617413	20.1707
N_A180T	N	A180T	gs	YJL176C	SWI3	2.36888	0.0059839	20.4895
N_A180T	N	A180T	gs	YCR028C-A	RIM1	2.40144	0.00651629	23.2596
N_A180T	N	A180T	gs	YDR167W	TAF10	2.40455	0.000135204	22.1517
N_A180T	N	A180T	gs	YLR274W	MCM5	2.41289	0.00561465	20.7633
N_A180T	N	A180T	gs	YBR198C	TAF5	2.41528	1.80456e-05	20.2659
N_A180T	N	A180T	gs	YNL206C	RTT106	2.43013	0.0195551	21.5992
N_A180T	N	A180T	gs	YBL002W	HTB2	2.4303	0.0015621	22.7607
N_A180T	N	A180T	gs	YNL308C	KRI1	2.43973	0.0509292	19.6065
N_A180T	N	A180T	gs	YER159C	BUR6	2.44026	0.00215217	21.5699
N_A180T	N	A180T	gs	YOL005C	RPB11	2.45015	0.00139591	20.7153
N_A180T	N	A180T	gs	YJL140W	RPB4	2.45106	0.00809129	21.4894
N_A180T	N	A180T	gs	YMR044W	IOC4	2.45407	0.00773617	20.8946
N_A180T	N	A180T	gs	YAL013W	DEP1	2.50325	0.0545343	22.3274
N_A180T	N	A180T	gs	YLR247C	IRC20	2.50609	0.0136138	18.7117
N_A180T	N	A180T	gs	YDR190C	RVB1	2.5075	2.46559e-05	24.3024
N_A180T	N	A180T	gs	YBR215W	HPC2	2.52007	0.00471459	20.1078
N_A180T	N	A180T	gs	YJR068W	RFC2	2.52301	6.11443e-06	20.6391
N_A180T	N	A180T	gs	YPR162C	ORC4	2.52654	0.0175304	17.9262
N_A180T	N	A180T	gs	YOL004W	SIN3	2.56498	0.000260478	20.2207
N_A180T	N	A180T	gs	YPL127C	HHO1	2.5682	0.000905017	21.9525
N_A180T	N	A180T	gs	YNL088W	TOP2	2.58623	0.00574408	20.9002
N_A180T	N	A180T	gs	YLR095C	IOC2	2.61799	0.00175515	21.1789
N_A180T	N	A180T	gs	YOL094C	RFC4	2.64893	2.41077e-05	21.1667
N_A180T	N	A180T	gs	YGR285C	ZUO1	2.66871	2.40383e-05	19.6693
N_A180T	N	A180T	gs	YHR143W-A	RPC10	2.66954	1.29314e-06	24.7355
N_A180T	N	A180T	gs	YML041C	VPS71	2.69883	0.00306403	20.3194
N_A180T	N	A180T	gs	YMR091C	NPL6	2.75144	3.65876e-05	22.9341
N_A180T	N	A180T	gs	YPR019W	MCM4	2.76222	0.00139074	19.9939
N_A180T	N	A180T	gs	YPL235W	RVB2	2.78714	3.36246e-06	24.5401
N_A180T	N	A180T	gs	YFL013C	IES1	2.78988	8.70918e-05	22.1123
N_A180T	N	A180T	gs	YFR013W	IOC3	2.79356	0.000317342	20.9964
N_A180T	N	A180T	gs	YFR037C	RSC8	2.83857	2.22109e-05	23.2335
N_A180T	N	A180T	gs	YER148W	SPT15	2.86436	6.5909e-05	23.8575
N_A180T	N	A180T	gs	YIL126W	STH1	2.86627	1.7784e-05	22.2576
N_A180T	N	A180T	gs	YNL059C	ARP5	2.89612	5.9153e-05	21.2636
N_A180T	N	A180T	gs	YMR033W	ARP9	2.91228	3.86141e-05	22.2639
N_A180T	N	A180T	gs	YCL059C	KRR1	2.91949	0.00155305	17.6869
N_A180T	N	A180T	gs	YER092W	IES5	2.92195	0.00024827	22.1033
N_A180T	N	A180T	gs	YKR008W	RSC4	2.92296	1.11458e-05	22.7434
N_A180T	N	A180T	gs	YGR275W	RTT102	2.92445	4.14768e-05	23.1197
N_A180T	N	A180T	gs	YDR174W	HMO1	2.93081	0.0011398	21.4801
N_A180T	N	A180T	gs	YOR290C	SNF2	2.93954	0.030273	17.7858
N_A180T	N	A180T	gs	YML007W	YAP1	2.95112	0.0346075	19.9122
N_A180T	N	A180T	gs	YGL207W	SPT16	2.98909	0.000701603	22.7153
N_A180T	N	A180T	gs	YLR321C	SFH1	2.99829	1.43252e-05	23.0369
N_A180T	N	A180T	gs	YDR303C	RSC3	3.00542	1.7995e-05	22.5281
N_A180T	N	A180T	gs	YOR141C	ARP8	3.03918	8.5477e-05	21.858
N_A180T	N	A180T	gs	YDR045C	RPC11	3.06437	0.000414924	21.2546
N_A180T	N	A180T	gs	YKL112W	ABF1	3.11515	0.00175515	21.593
N_A180T	N	A180T	gs	YBL008W	HIR1	3.12421	0.0140005	19.6371
N_A180T	N	A180T	gs	YBR245C	ISW1	3.13269	3.86141e-05	21.7454
N_A180T	N	A180T	gs	YBR081C	SPT7	3.13755	0.000298508	20.1505
N_A180T	N	A180T	gs	YLR055C	SPT8	3.15509	0.032661	20.5397
N_A180T	N	A180T	gs	YLR033W	RSC58	3.17089	1.80313e-05	23.0236
N_A180T	N	A180T	gs	YGL201C	MCM6	3.17535	0.000217776	20.3256
N_A180T	N	A180T	gs	YAL001C	TFC3	3.17764	0.000425234	19.5046
N_A180T	N	A180T	gs	YOL148C	SPT20	3.18374	0.00211351	21.085
N_A180T	N	A180T	gs	YGL097W	SRM1	3.19596	2.75782e-08	24.4669
N_A180T	N	A180T	gs	YOR279C	RFM1	3.19996	0.0877809	20.7888
N_A180T	N	A180T	gs	YJR140C	HIR3	3.23395	6.22442e-05	20.3505
N_A180T	N	A180T	gs	YDR121W	DPB4	3.23455	0.000459035	20.3402
N_A180T	N	A180T	gs	YLR357W	RSC2	3.24774	8.43463e-06	21.6762
N_A180T	N	A180T	gs	YMR284W	YKU70	3.2601	0.000264349	21.3784
N_A180T	N	A180T	gs	YDL002C	NHP10	3.27535	3.75772e-05	22.5289
N_A180T	N	A180T	gs	YOR304W	ISW2	3.28131	2.22459e-05	21.0798
N_A180T	N	A180T	gs	YML127W	RSC9	3.29628	1.80456e-05	22.8782
N_A180T	N	A180T	gs	YLR052W	IES3	3.30383	6.23408e-05	22.6733
N_A180T	N	A180T	gs	YDR334W	SWR1	3.31614	2.51804e-05	20.7058
N_A180T	N	A180T	gs	YNL215W	IES2	3.32376	4.14768e-05	22.5383
N_A180T	N	A180T	gs	YML069W	POB3	3.34528	0.000112116	24.0466
N_A180T	N	A180T	gs	YOL006C	TOP1	3.39539	0.00028812	22.7528
N_A180T	N	A180T	gs	YCR052W	RSC6	3.41654	3.03088e-06	21.9367
N_A180T	N	A180T	gs	YPR187W	RPO26	3.42472	0.00454973	23.8324
N_A180T	N	A180T	gs	YDR485C	VPS72	3.44366	0.000264349	19.8987
N_A180T	N	A180T	gs	YJR144W	MGM101	3.4499	0.00854285	22.4976
N_A180T	N	A180T	gs	YPR034W	ARP7	3.45178	5.30674e-07	21.6786
N_A180T	N	A180T	gs	YJL081C	ARP4	3.47207	1.6078e-05	22.8921
N_A180T	N	A180T	gs	YGL013C	PDR1	3.47812	0.00024827	20.3231
N_A180T	N	A180T	gs	YDR310C	SUM1	3.49014	0.000535107	21.5403
N_A180T	N	A180T	gs	YPR110C	RPC40	3.50666	4.1467e-07	23.3235
N_A180T	N	A180T	gs	YNL113W	RPC19	3.50745	1.37468e-07	24.0888
N_A180T	N	A180T	gs	YKR001C	VPS1	3.53774	0.000679203	23.5837
N_A180T	N	A180T	gs	YOR038C	HIR2	3.60618	0.000117912	21.5036
N_A180T	N	A180T	gs	YPL129W	TAF14	3.60799	8.43463e-06	23.7014
N_A180T	N	A180T	gs	YGR270W	YTA7	3.64322	3.03124e-06	22.0342
N_A180T	N	A180T	gs	YIL036W	CST6	3.64502	0.0018299	23.088
N_A180T	N	A180T	gs	YOR210W	RPB10	3.75577	2.62613e-06	21.5725
N_A180T	N	A180T	gs	YOR217W	RFC1	3.7623	1.28455e-06	21.4791
N_A180T	N	A180T	gs	YGL133W	ITC1	3.78913	3.47802e-06	21.4955
N_A180T	N	A180T	gs	YBL103C	RTG3	3.80804	0.000117912	21.5183
N_A180T	N	A180T	gs	YPR190C	RPC82	3.89163	2.88072e-09	24.0866
N_A180T	N	A180T	gs	YBR154C	RPB5	3.95259	6.74536e-08	23.6176
N_A180T	N	A180T	gs	YOL116W	MSN1	4.08988	0.00648503	19.5656
N_A180T	N	A180T	gs	YDL150W	RPC53	4.12317	1.23376e-09	22.9326
N_A180T	N	A180T	gs	YOR207C	RET1	4.1396	1.07398e-09	22.6481
N_A180T	N	A180T	gs	YOR116C	RPO31	4.15903	1.07398e-09	22.9462
N_A180T	N	A180T	gs	YPL082C	MOT1	4.19512	3.0806e-06	21.9969
N_A180T	N	A180T	gs	YOR224C	RPB8	4.20471	3.03088e-06	23.1025
N_A180T	N	A180T	gs	YMR106C	YKU80	4.35122	0.000317342	21.5031
N_A180T	N	A180T	gs	YNL167C	SKO1	4.35269	4.20761e-05	22.1836
N_A180T	N	A180T	gs	YHR206W	SKN7	4.4196	2.82354e-07	21.2893
N_A180T	N	A180T	gs	YIL130W	ASG1	4.46889	2.60249e-08	22.1477
N_A180T	N	A180T	gs	YKL106W	AAT1	4.52815	8.35429e-07	20.802
N_A180T	N	A180T	gs	YKR025W	RPC37	4.53122	1.51342e-08	22.8618
N_A180T	N	A180T	gs	YKL144C	RPC25	4.67966	5.80434e-09	22.6197
N_A180T	N	A180T	gs	YMR072W	ABF2	4.77035	1.28455e-06	25.5912
N_A180T	N	A180T	gs	YER164W	CHD1	4.78491	6.74536e-08	22.6245
N_A180T	N	A180T	gs	YNR003C	RPC34	4.84809	2.88072e-09	23.5178
N_A180T	N	A180T	gs	YDL156W	CMR1	4.89615	2.82354e-07	22.0918
N_A180T	N	A180T	gs	YNL151C	RPC31	4.90946	8.60742e-06	21.9111
N_A180T	N	A180T	gs	YNL062C	GCD10	-Inf	0	NA
N_A180T	N	A180T	gs	YOL123W	HRP1	-Inf	0	NA
N_A180T	N	A180T	gs	YLR309C	IMH1	-Inf	0	NA
N_A180T	N	A180T	gs	YER127W	LCP5	-Inf	0	NA
N_A180T	N	A180T	gs	YKL029C	MAE1	-Inf	0	NA
N_A180T	N	A180T	gs	YLR387C	REH1	-Inf	0	NA
N_A180T	N	A180T	gs	YGR081C	SLX9	-Inf	0	NA
N_A180T	N	A180T	gs	YLL021W	SPA2	-Inf	0	NA
N_A180T	N	A180T	gs	YKL218C	SRY1	-Inf	0	NA
N_A180T	N	A180T	gs	YJL052W	TDH1	-Inf	0	NA
N_A180T	N	A180T	gs	YDR439W	LRS4	Inf	0	20.3198
N_A180T	N	A180T	gs	YPL079W	RPL21B	Inf	0	23.0235
N_A180T	N	A180T	gs	YDR083W	RRP8	Inf	0	18.9706
N_A180T	N	A180T	gs	YOR294W	RRS1	Inf	0	20.1734
N_A180T	N	A180T	gs	YLR430W	SEN1	Inf	0	16.7549
N_A180T	N	A180T	gs	YFR031C	SMC2	Inf	0	22.0854
N_A180T	N	A180T	gs	YNR023W	SNF12	Inf	0	17.8596
N_A180T	N	A180T	gs	YBR289W	SNF5	Inf	0	18.095
N_A180T	N	A180T	gs	YDR464W	SPP41	Inf	0	23.4791
N_A180T	N	A180T	gs	YMR019W	STB4	Inf	0	19.0545
N_A180T	N	A180T	gs	YMR039C	SUB1	Inf	0	21.5523
N_A180T	N	A180T	gs	YGL049C	TIF4632	Inf	0	19.5516
N_A180T	N	A180T	gs	YOR215C	AIM41	NA	NA	NA
N_A180T	N	A180T	gs	YLR314C	CDC3	NA	NA	NA
N_A180T	N	A180T	gs	YGR253C	PUP2	NA	NA	NA
N_A180T	N	A180T	gs	YLR032W	RAD5	NA	NA	NA
N_D79A	N	D79A	gs	YHR137W	ARO9	-3.21115	0.0850402	17.2639
N_D79A	N	D79A	gs	YMR308C	PSE1	-3.15303	8.02245e-07	19.4615
N_D79A	N	D79A	gs	YFR028C	CDC14	-2.506	0.263929	15.7069
N_D79A	N	D79A	gs	YLR106C	REA1	-1.86309	0.0016589	16.0541
N_D79A	N	D79A	gs	YOR341W	RPA190	-1.59262	0.0502654	15.589
N_D79A	N	D79A	gs	YLL034C	RIX7	-1.56859	0.03823	16.2721
N_D79A	N	D79A	gs	YJR083C	ACF4	-1.48746	0.736611	16.8657
N_D79A	N	D79A	gs	YDL213C	NOP6	-1.34101	0.343492	18.1189
N_D79A	N	D79A	gs	YBL039C	URA7	-1.2962	0.280906	15.8486
N_D79A	N	D79A	gs	YPR010C	RPA135	-1.26906	0.0259014	17.0843
N_D79A	N	D79A	gs	YHR072W-A	NOP10	-1.2345	0.502656	17.0295
N_D79A	N	D79A	gs	YDL164C	CDC9	-1.23227	0.448364	16.2421
N_D79A	N	D79A	gs	YLR243W	GPN3	-1.18565	0.0414886	17.0204
N_D79A	N	D79A	gs	YLR196W	PWP1	-1.12228	0.214059	15.4286
N_D79A	N	D79A	gs	YGR162W	TIF4631	-1.11489	0.0526258	18.0155
N_D79A	N	D79A	gs	YPL037C	EGD1	-1.09078	0.307054	18.7856
N_D79A	N	D79A	gs	YCL050C	APA1	-1.05472	0.343492	17.9415
N_D79A	N	D79A	gs	YOL055C	THI20	-1.01487	0.654553	18.0878
N_D79A	N	D79A	gs	YNL288W	CAF40	-1.01391	0.528703	17.6757
N_D79A	N	D79A	gs	YGL120C	PRP43	-0.970459	0.592775	17.008
N_D79A	N	D79A	gs	YHR193C	EGD2	-0.818502	0.553592	17.9943
N_D79A	N	D79A	gs	YHR089C	GAR1	-0.786358	0.335681	18.4133
N_D79A	N	D79A	gs	YNL112W	DBP2	-0.737072	0.292755	18.3217
N_D79A	N	D79A	gs	YLR249W	YEF3	-0.706064	0.161123	18.4142
N_D79A	N	D79A	gs	YLR347C	KAP95	-0.589836	0.343492	20.4543
N_D79A	N	D79A	gs	YLR387C	REH1	-0.577706	0.687126	18.9566
N_D79A	N	D79A	gs	YLR055C	SPT8	-0.551306	0.826923	16.2949
N_D79A	N	D79A	gs	YPR187W	RPO26	-0.524896	0.767106	19.7195
N_D79A	N	D79A	gs	YAL035W	FUN12	-0.499446	0.741511	16.4872
N_D79A	N	D79A	gs	YNL061W	NOP2	-0.493318	0.649437	17.3794
N_D79A	N	D79A	gs	YLR009W	RLP24	-0.463386	0.603304	19.8091
N_D79A	N	D79A	gs	YMR236W	TAF9	-0.393317	0.737015	18.5507
N_D79A	N	D79A	gs	YJL125C	GCD14	-0.358471	0.658099	19.063
N_D79A	N	D79A	gs	YBR117C	TKL2	-0.314075	0.785831	20.1247
N_D79A	N	D79A	gs	YGL160W	AIM14	-0.307422	0.82969	20.8088
N_D79A	N	D79A	gs	YLR237W	THI7	-0.257952	0.926637	20.7845
N_D79A	N	D79A	gs	YHR064C	SSZ1	-0.257254	0.737015	19.6149
N_D79A	N	D79A	gs	YLR082C	SRL2	-0.227439	0.851894	19.5396
N_D79A	N	D79A	gs	YDL208W	NHP2	-0.194498	0.785831	20.2387
N_D79A	N	D79A	gs	YPL016W	SWI1	-0.187925	0.847872	18.6332
N_D79A	N	D79A	gs	YHR099W	TRA1	-0.178627	0.854806	16.8722
N_D79A	N	D79A	gs	YJL076W	NET1	-0.17717	0.959352	16.8791
N_D79A	N	D79A	gs	YCL054W	SPB1	-0.121878	0.933998	16.8057
N_D79A	N	D79A	gs	YJL123C	MTC1	-0.0634497	0.956321	18.7706
N_D79A	N	D79A	gs	YDL092W	SRP14	-0.00808104	0.99896	19.941
N_D79A	N	D79A	gs	YJL033W	HCA4	-0.000761653	0.99896	17.9761
N_D79A	N	D79A	gs	YNL062C	GCD10	0.00385291	0.99896	18.9568
N_D79A	N	D79A	gs	YMR304W	UBP15	0.0166316	0.997528	15.6282
N_D79A	N	D79A	gs	YNL248C	RPA49	0.018995	0.9964	17.6109
N_D79A	N	D79A	gs	YDR382W	RPP2B	0.0258828	0.982487	23.2727
N_D79A	N	D79A	gs	YMR194W	RPL36A	0.0275828	0.99341	20.6078
N_D79A	N	D79A	gs	YLR309C	IMH1	0.0320784	0.99341	20.2674
N_D79A	N	D79A	gs	YNL014W	HEF3	0.0360858	0.99341	21.9346
N_D79A	N	D79A	gs	YCL035C	GRX1	0.0556529	0.982487	18.1631
N_D79A	N	D79A	gs	YAL001C	TFC3	0.082439	0.959352	15.9313
N_D79A	N	D79A	gs	YLR175W	CBF5	0.0841561	0.944852	17.3433
N_D79A	N	D79A	gs	YAL013W	DEP1	0.0845893	0.982487	18.735
N_D79A	N	D79A	gs	YDR378C	LSM6	0.0979378	0.916269	18.9293
N_D79A	N	D79A	gs	YJL217W	REE1	0.163917	0.932673	17.8308
N_D79A	N	D79A	gs	YOR113W	AZF1	0.188861	0.892861	17.2378
N_D79A	N	D79A	gs	YMR083W	ADH3	0.244071	0.841005	16.6804
N_D79A	N	D79A	gs	YDR167W	TAF10	0.245463	0.7703	20.0195
N_D79A	N	D79A	gs	YLR406C	RPL31B	0.253968	0.7322	22.707
N_D79A	N	D79A	gs	YMR075W	RCO1	0.264435	0.847676	18.5958
N_D79A	N	D79A	gs	YCL011C	GBP2	0.267935	0.841005	19.4114
N_D79A	N	D79A	gs	YBR081C	SPT7	0.284056	0.802754	17.7286
N_D79A	N	D79A	gs	YBR198C	TAF5	0.300675	0.660316	18.1278
N_D79A	N	D79A	gs	YFR032C-A	RPL29	0.304487	0.82969	19.1516
N_D79A	N	D79A	gs	YPL211W	NIP7	0.306117	0.654553	19.2892
N_D79A	N	D79A	gs	YLR448W	RPL6B	0.311578	0.713069	20.721
N_D79A	N	D79A	gs	YJR074W	MOG1	0.317773	0.587469	21.8565
N_D79A	N	D79A	gs	YNL189W	SRP1	0.349671	0.726481	16.8361
N_D79A	N	D79A	gs	YGL078C	DBP3	0.350099	0.726481	17.2354
N_D79A	N	D79A	gs	YBR049C	REB1	0.379235	0.766003	20.6142
N_D79A	N	D79A	gs	YDR496C	PUF6	0.384884	0.568874	19.7958
N_D79A	N	D79A	gs	YGL030W	RPL30	0.393143	0.419329	24.8038
N_D79A	N	D79A	gs	YKR001C	VPS1	0.407466	0.766003	20.5921
N_D79A	N	D79A	gs	YDR174W	HMO1	0.409218	0.7322	18.7261
N_D79A	N	D79A	gs	YLR388W	RPS29A	0.432928	0.453184	22.8391
N_D79A	N	D79A	gs	YLR060W	FRS1	0.447254	0.766003	18.0026
N_D79A	N	D79A	gs	YOL039W	RPP2A	0.464016	0.519924	21.6299
N_D79A	N	D79A	gs	YOL004W	SIN3	0.477488	0.588267	18.7654
N_D79A	N	D79A	gs	YBR031W	RPL4A	0.491194	0.302424	24.5713
N_D79A	N	D79A	gs	YOL090W	MSH2	0.509088	0.74272	17.463
N_D79A	N	D79A	gs	YGL171W	ROK1	0.511275	0.700905	16.0253
N_D79A	N	D79A	gs	YPL125W	KAP120	0.552599	0.50239	19.2423
N_D79A	N	D79A	gs	YML065W	ORC1	0.570567	0.726541	16.5848
N_D79A	N	D79A	gs	YNL206C	RTT106	0.573406	0.687126	19.8275
N_D79A	N	D79A	gs	YMR235C	RNA1	0.574095	0.483881	22.6339
N_D79A	N	D79A	gs	YGL031C	RPL24A	0.600929	0.311549	24.5847
N_D79A	N	D79A	gs	YOR063W	RPL3	0.605301	0.207681	23.5477
N_D79A	N	D79A	gs	YML010W	SPT5	0.607658	0.498512	20.4992
N_D79A	N	D79A	gs	YBR060C	ORC2	0.612465	0.640846	17.0515
N_D79A	N	D79A	gs	YDR037W	KRS1	0.617427	0.64016	17.5774
N_D79A	N	D79A	gs	YPL131W	RPL5	0.628386	0.113818	23.4325
N_D79A	N	D79A	gs	YOR234C	RPL33B	0.634633	0.416687	22.3854
N_D79A	N	D79A	gs	YER159C	BUR6	0.64205	0.519582	20.2768
N_D79A	N	D79A	gs	YLL045C	RPL8B	0.681469	0.132361	23.4162
N_D79A	N	D79A	gs	YOR230W	WTM1	0.731517	0.636087	19.3286
N_D79A	N	D79A	gs	YNL262W	POL2	0.738927	0.909916	17.7361
N_D79A	N	D79A	gs	YHR206W	SKN7	0.772024	0.379068	17.8507
N_D79A	N	D79A	gs	YDR216W	ADR1	0.780652	0.498131	18.4855
N_D79A	N	D79A	gs	YOL148C	SPT20	0.798381	0.647613	18.3281
N_D79A	N	D79A	gs	YFL013C	IES1	0.800442	0.323425	20.0794
N_D79A	N	D79A	gs	YGL147C	RPL9A	0.8302	0.587976	23.1669
N_D79A	N	D79A	gs	YDL140C	RPO21	0.831767	0.291587	20.1645
N_D79A	N	D79A	gs	YER148W	SPT15	0.845059	0.296992	21.7181
N_D79A	N	D79A	gs	YGR054W	YGR054W	0.85025	0.0577795	19.2862
N_D79A	N	D79A	gs	YJL176C	SWI3	0.859584	0.417024	19.1852
N_D79A	N	D79A	gs	YCR028C-A	RIM1	0.870568	0.42303	21.7277
N_D79A	N	D79A	gs	YBR087W	RFC5	0.887625	0.192653	19.775
N_D79A	N	D79A	gs	YER092W	IES5	0.889656	0.327967	20.3293
N_D79A	N	D79A	gs	YIR002C	MPH1	0.929199	0.64016	17.6878
N_D79A	N	D79A	gs	YDL081C	RPP1A	0.934123	0.369104	22.7323
N_D79A	N	D79A	gs	YCR087C-A	YCR087C-A	0.947592	0.390298	18.8653
N_D79A	N	D79A	gs	YLR293C	GSP1	0.968351	0.0137262	24.369
N_D79A	N	D79A	gs	YPL070W	MUK1	0.972675	0.726481	26.1802
N_D79A	N	D79A	gs	YDR346C	SVF1	0.977642	0.498512	16.0759
N_D79A	N	D79A	gs	YGR285C	ZUO1	0.988579	0.139867	17.8276
N_D79A	N	D79A	gs	YHR143W-A	RPC10	1.00434	0.0606377	22.9323
N_D79A	N	D79A	gs	YKL106W	AAT1	1.02309	0.275257	17.5952
N_D79A	N	D79A	gs	YLR029C	RPL15A	1.02748	0.0717342	22.9674
N_D79A	N	D79A	gs	YGL164C	YRB30	1.02989	0.272042	22.7951
N_D79A	N	D79A	gs	YCL059C	KRR1	1.05925	0.537592	15.823
N_D79A	N	D79A	gs	YJL052W	TDH1	1.07885	0.441655	21.6196
N_D79A	N	D79A	gs	YNL290W	RFC3	1.08054	0.0472775	20.7243
N_D79A	N	D79A	gs	YDR381W	YRA1	1.08097	0.0579642	22.2254
N_D79A	N	D79A	gs	YLR075W	RPL10	1.10106	0.0338624	23.464
N_D79A	N	D79A	gs	YNL151C	RPC31	1.10225	0.343492	18.7047
N_D79A	N	D79A	gs	YKL112W	ABF1	1.10243	0.343492	19.483
N_D79A	N	D79A	gs	YML007W	YAP1	1.10452	0.537592	17.5715
N_D79A	N	D79A	gs	YOL123W	HRP1	1.14777	0.390298	18.5638
N_D79A	N	D79A	gs	YOR374W	ALD4	1.14798	0.207681	18.3812
N_D79A	N	D79A	gs	YJL140W	RPB4	1.16929	0.296992	20.5204
N_D79A	N	D79A	gs	YNL059C	ARP5	1.19021	0.121522	19.7841
N_D79A	N	D79A	gs	YJR068W	RFC2	1.19142	0.0338624	19.5571
N_D79A	N	D79A	gs	YDR045C	RPC11	1.20103	0.22932	19.3756
N_D79A	N	D79A	gs	YPR110C	RPC40	1.2213	0.0659062	20.8875
N_D79A	N	D79A	gs	YNL113W	RPC19	1.2271	0.0518214	21.9076
N_D79A	N	D79A	gs	YBR215W	HPC2	1.22767	0.25387	18.3374
N_D79A	N	D79A	gs	YPL116W	HOS3	1.22958	0.34405	18.8336
N_D79A	N	D79A	gs	YML041C	VPS71	1.25688	0.251888	19.0719
N_D79A	N	D79A	gs	YKR008W	RSC4	1.26249	0.0582739	21.0184
N_D79A	N	D79A	gs	YMR044W	IOC4	1.26821	0.256602	19.6977
N_D79A	N	D79A	gs	YPR190C	RPC82	1.30628	0.0259014	21.4784
N_D79A	N	D79A	gs	YGR254W	ENO1	1.33023	0.139867	20.7751
N_D79A	N	D79A	gs	YDR303C	RSC3	1.36035	0.0577795	20.9177
N_D79A	N	D79A	gs	YGL013C	PDR1	1.36967	0.200117	18.2919
N_D79A	N	D79A	gs	YLR185W	RPL37A	1.38282	0.140089	22.5421
N_D79A	N	D79A	gs	YJL189W	RPL39	1.38998	0.0443334	22.4295
N_D79A	N	D79A	gs	YIL126W	STH1	1.40865	0.03823	20.7039
N_D79A	N	D79A	gs	YPL235W	RVB2	1.40899	0.020808	23.4217
N_D79A	N	D79A	gs	YBR154C	RPB5	1.40912	0.0406299	20.7465
N_D79A	N	D79A	gs	YLR150W	STM1	1.41295	0.0137262	21.7771
N_D79A	N	D79A	gs	YOR290C	SNF2	1.44095	0.496879	16.9372
N_D79A	N	D79A	gs	YLL004W	ORC3	1.44767	0.3302	18.3115
N_D79A	N	D79A	gs	YDR121W	DPB4	1.50282	0.143528	18.7893
N_D79A	N	D79A	gs	YLR095C	IOC2	1.51834	0.107342	20.0679
N_D79A	N	D79A	gs	YGR204W	ADE3	1.52432	0.119104	17.8034
N_D79A	N	D79A	gs	YOL068C	HST1	1.53532	0.309746	18.4714
N_D79A	N	D79A	gs	YOR141C	ARP8	1.54424	0.0579587	20.3254
N_D79A	N	D79A	gs	YLR344W	RPL26A	1.54617	0.0665202	23.8269
N_D79A	N	D79A	gs	YNL088W	TOP2	1.54684	0.152	20.0909
N_D79A	N	D79A	gs	YCR092C	MSH3	1.55542	0.304446	18.7674
N_D79A	N	D79A	gs	YMR091C	NPL6	1.57954	0.0237553	21.6991
N_D79A	N	D79A	gs	YOL094C	RFC4	1.58492	0.0159543	20.2383
N_D79A	N	D79A	gs	YOL005C	RPB11	1.59228	0.0579587	20.3381
N_D79A	N	D79A	gs	YNL167C	SKO1	1.6063	0.143528	19.6176
N_D79A	N	D79A	gs	YOR217W	RFC1	1.61486	0.0338161	19.7411
N_D79A	N	D79A	gs	YOR304W	ISW2	1.65699	0.0373244	19.4305
N_D79A	N	D79A	gs	YLR033W	RSC58	1.67535	0.026742	21.5384
N_D79A	N	D79A	gs	YDR310C	SUM1	1.6823	0.139265	19.5609
N_D79A	N	D79A	gs	YDR002W	YRB1	1.69678	0.00405301	23.7778
N_D79A	N	D79A	gs	YJR144W	MGM101	1.70558	0.343492	20.6793
N_D79A	N	D79A	gs	YFR037C	RSC8	1.7173	0.0140705	22.1947
N_D79A	N	D79A	gs	YOR207C	RET1	1.72333	0.0050967	20.6056
N_D79A	N	D79A	gs	YOR210W	RPB10	1.72822	0.0281953	19.5913
N_D79A	N	D79A	gs	YDR190C	RVB1	1.72928	0.00729378	23.599
N_D79A	N	D79A	gs	YIL036W	CST6	1.74074	0.19859	21.2176
N_D79A	N	D79A	gs	YGR275W	RTT102	1.75597	0.020644	21.8476
N_D79A	N	D79A	gs	YDL002C	NHP10	1.77069	0.0330051	20.7858
N_D79A	N	D79A	gs	YKR046C	PLN1	1.77776	0.026742	20.6002
N_D79A	N	D79A	gs	YMR033W	ARP9	1.79375	0.0166686	21.2383
N_D79A	N	D79A	gs	YBR231C	SWC5	1.80197	0.307054	18.6431
N_D79A	N	D79A	gs	YOR116C	RPO31	1.80225	0.00405301	20.3874
N_D79A	N	D79A	gs	YDR485C	VPS72	1.8324	0.0671454	18.3693
N_D79A	N	D79A	gs	YCR052W	RSC6	1.83978	0.0136009	20.1444
N_D79A	N	D79A	gs	YBL103C	RTG3	1.84805	0.07361	19.7561
N_D79A	N	D79A	gs	YPR034W	ARP7	1.8494	0.00743468	20.6687
N_D79A	N	D79A	gs	YOL116W	MSN1	1.86989	0.292755	18.0577
N_D79A	N	D79A	gs	YIL130W	ASG1	1.88155	0.0136009	19.4777
N_D79A	N	D79A	gs	YNL215W	IES2	1.89375	0.0262491	20.8343
N_D79A	N	D79A	gs	YLR321C	SFH1	1.90065	0.00865009	21.6273
N_D79A	N	D79A	gs	YNR003C	RPC34	1.92013	0.0100274	20.2902
N_D79A	N	D79A	gs	YFR013W	IOC3	1.95049	0.0229544	20.2289
N_D79A	N	D79A	gs	YBL002W	HTB2	1.95066	0.023714	21.8245
N_D79A	N	D79A	gs	YLR052W	IES3	1.97544	0.0248696	21.6181
N_D79A	N	D79A	gs	YBR245C	ISW1	1.99834	0.0137262	21.1084
N_D79A	N	D79A	gs	YPL082C	MOT1	2.05961	0.0231386	20.4363
N_D79A	N	D79A	gs	YLR357W	RSC2	2.08864	0.00680521	20.5508
N_D79A	N	D79A	gs	YPL129W	TAF14	2.12743	0.0115965	22.0378
N_D79A	N	D79A	gs	YDL150W	RPC53	2.14386	0.00118336	20.9879
N_D79A	N	D79A	gs	YML127W	RSC9	2.16123	0.00784995	21.3238
N_D79A	N	D79A	gs	YPL127C	HHO1	2.17547	0.0135207	21.207
N_D79A	N	D79A	gs	YOL012C	HTZ1	2.2306	0.00784995	25.3161
N_D79A	N	D79A	gs	YLR247C	IRC20	2.24154	0.0502654	18.9214
N_D79A	N	D79A	gs	YJL081C	ARP4	2.24834	0.00784995	21.6419
N_D79A	N	D79A	gs	YOL006C	TOP1	2.26442	0.0262513	21.4175
N_D79A	N	D79A	gs	YBL008W	HIR1	2.26553	0.121522	18.797
N_D79A	N	D79A	gs	YDR334W	SWR1	2.26994	0.00743468	20.0531
N_D79A	N	D79A	gs	YKR025W	RPC37	2.31483	0.00352498	20.6874
N_D79A	N	D79A	gs	YGL207W	SPT16	2.32919	0.0179849	21.6439
N_D79A	N	D79A	gs	YGL097W	SRM1	2.34207	9.21498e-05	23.351
N_D79A	N	D79A	gs	YER164W	CHD1	2.44557	0.00519573	20.3267
N_D79A	N	D79A	gs	YGL133W	ITC1	2.45398	0.00454314	20.2806
N_D79A	N	D79A	gs	YOR038C	HIR2	2.45433	0.0154051	20.292
N_D79A	N	D79A	gs	YKL218C	SRY1	2.45538	0.00395463	19.3731
N_D79A	N	D79A	gs	YGR270W	YTA7	2.48196	0.0031657	20.7868
N_D79A	N	D79A	gs	YMR284W	YKU70	2.4831	0.012301	20.1079
N_D79A	N	D79A	gs	YJR140C	HIR3	2.49504	0.00519573	19.8195
N_D79A	N	D79A	gs	YKL144C	RPC25	2.62928	0.00118336	20.4209
N_D79A	N	D79A	gs	YML069W	POB3	2.63313	0.00645102	23.0449
N_D79A	N	D79A	gs	YOR224C	RPB8	2.6902	0.00454314	22.0247
N_D79A	N	D79A	gs	YOR279C	RFM1	2.7443	0.257363	20.5126
N_D79A	N	D79A	gs	YMR072W	ABF2	2.79883	0.00562693	23.4958
N_D79A	N	D79A	gs	YPR162C	ORC4	2.9442	0.0335078	18.3156
N_D79A	N	D79A	gs	YLR274W	MCM5	2.9773	0.00454314	21.2769
N_D79A	N	D79A	gs	R0030W	RAF1	3.10285	0.00119679	21.6008
N_D79A	N	D79A	gs	YDL156W	CMR1	3.20049	0.00122059	20.8165
N_D79A	N	D79A	gs	YMR106C	YKU80	3.26262	0.0140705	20.0306
N_D79A	N	D79A	gs	YGL201C	MCM6	3.28443	0.00119679	20.5041
N_D79A	N	D79A	gs	YOR136W	IDH2	3.3496	0.000129263	21.6033
N_D79A	N	D79A	gs	YPR019W	MCM4	3.36638	0.00122059	20.5337
N_D79A	N	D79A	gs	YLR304C	ACO1	3.69292	2.08144e-05	20.9099
N_D79A	N	D79A	gs	YNL037C	IDH1	3.95376	0.00257313	20.8952
N_D79A	N	D79A	gs	YLR397C	AFG2	-Inf	0	NA
N_D79A	N	D79A	gs	YAL059W	ECM1	-Inf	0	NA
N_D79A	N	D79A	gs	YGR145W	ENP2	-Inf	0	NA
N_D79A	N	D79A	gs	YOR260W	GCD1	-Inf	0	NA
N_D79A	N	D79A	gs	YNL308C	KRI1	-Inf	0	NA
N_D79A	N	D79A	gs	YER127W	LCP5	-Inf	0	NA
N_D79A	N	D79A	gs	YKL029C	MAE1	-Inf	0	NA
N_D79A	N	D79A	gs	YPL043W	NOP4	-Inf	0	NA
N_D79A	N	D79A	gs	YMR185W	RTP1	-Inf	0	NA
N_D79A	N	D79A	gs	YGR081C	SLX9	-Inf	0	NA
N_D79A	N	D79A	gs	YLL021W	SPA2	-Inf	0	NA
N_D79A	N	D79A	gs	YPR088C	SRP54	-Inf	0	NA
N_D79A	N	D79A	gs	YPL243W	SRP68	-Inf	0	NA
N_D79A	N	D79A	gs	YCR042C	TAF2	-Inf	0	NA
N_D79A	N	D79A	gs	YOR215C	AIM41	Inf	0	20.0394
N_D79A	N	D79A	gs	YLR314C	CDC3	Inf	0	17.482
N_D79A	N	D79A	gs	YLR032W	RAD5	Inf	0	17.237
N_D79A	N	D79A	gs	YPL079W	RPL21B	Inf	0	22.9747
N_D79A	N	D79A	gs	YOR294W	RRS1	Inf	0	17.8697
N_D79A	N	D79A	gs	YFR031C	SMC2	Inf	0	22.6642
N_D79A	N	D79A	gs	YNR023W	SNF12	Inf	0	18.0658
N_D79A	N	D79A	gs	YBR289W	SNF5	Inf	0	16.8067
N_D79A	N	D79A	gs	YMR019W	STB4	Inf	0	18.4019
N_D79A	N	D79A	gs	YMR039C	SUB1	Inf	0	18.6064
N_D79A	N	D79A	gs	YGL049C	TIF4632	Inf	0	18.031
N_D79A	N	D79A	gs	YDR439W	LRS4	NA	NA	NA
N_D79A	N	D79A	gs	YGR253C	PUP2	NA	NA	NA
N_D79A	N	D79A	gs	YDR083W	RRP8	NA	NA	NA
N_D79A	N	D79A	gs	YLR430W	SEN1	NA	NA	NA
N_D79A	N	D79A	gs	YDR464W	SPP41	NA	NA	NA
N_D79S	N	D79S	gs	YHR137W	ARO9	-4.35507	0.0126965	16.12
N_D79S	N	D79S	gs	YMR308C	PSE1	-3.36256	1.51343e-07	19.3983
N_D79S	N	D79S	gs	YLR106C	REA1	-2.30251	5.5642e-05	15.8179
N_D79S	N	D79S	gs	YFR028C	CDC14	-1.87173	0.396451	16.3412
N_D79S	N	D79S	gs	YOL055C	THI20	-1.86018	0.354423	17.1555
N_D79S	N	D79S	gs	YPL070W	MUK1	-1.49067	0.551078	23.7168
N_D79S	N	D79S	gs	YLR249W	YEF3	-1.28908	0.00479762	17.9123
N_D79S	N	D79S	gs	YLR237W	THI7	-1.25296	0.373253	19.415
N_D79S	N	D79S	gs	YMR185W	RTP1	-1.19433	0.708884	16.8915
N_D79S	N	D79S	gs	YNL014W	HEF3	-0.981784	0.274981	20.8014
N_D79S	N	D79S	gs	YLL034C	RIX7	-0.971004	0.424958	16.8445
N_D79S	N	D79S	gs	YGL120C	PRP43	-0.956903	0.577514	17.0216
N_D79S	N	D79S	gs	YDL081C	RPP1A	-0.946129	0.354423	21.1343
N_D79S	N	D79S	gs	YKL106W	AAT1	-0.916668	0.378384	15.4032
N_D79S	N	D79S	gs	YBR117C	TKL2	-0.914041	0.374901	19.786
N_D79S	N	D79S	gs	YLR243W	GPN3	-0.911275	0.110444	17.2886
N_D79S	N	D79S	gs	YPL043W	NOP4	-0.910541	0.20478	16.9687
N_D79S	N	D79S	gs	YBL039C	URA7	-0.862564	0.404719	16.3455
N_D79S	N	D79S	gs	YNL288W	CAF40	-0.839532	0.551078	17.9999
N_D79S	N	D79S	gs	YPL037C	EGD1	-0.831366	0.427246	19.045
N_D79S	N	D79S	gs	YPL125W	KAP120	-0.787105	0.297894	18.2113
N_D79S	N	D79S	gs	YLR347C	KAP95	-0.725696	0.214141	20.3903
N_D79S	N	D79S	gs	YDL164C	CDC9	-0.709336	0.572248	16.7651
N_D79S	N	D79S	gs	YHR193C	EGD2	-0.657928	0.524424	18.1549
N_D79S	N	D79S	gs	YCL054W	SPB1	-0.649016	0.551082	16.2785
N_D79S	N	D79S	gs	YLR196W	PWP1	-0.598364	0.577514	16.1268
N_D79S	N	D79S	gs	YMR194W	RPL36A	-0.549929	0.604973	20.032
N_D79S	N	D79S	gs	YGR162W	TIF4631	-0.50918	0.407303	18.9625
N_D79S	N	D79S	gs	YJL076W	NET1	-0.413167	0.87123	16.6431
N_D79S	N	D79S	gs	YJL123C	MTC1	-0.382133	0.604973	19.317
N_D79S	N	D79S	gs	YLR009W	RLP24	-0.375975	0.60702	20.0982
N_D79S	N	D79S	gs	YCR087C-A	YCR087C-A	-0.372785	0.772752	17.3049
N_D79S	N	D79S	gs	YPL211W	NIP7	-0.366024	0.565058	18.1725
N_D79S	N	D79S	gs	YDR378C	LSM6	-0.349109	0.621228	18.6213
N_D79S	N	D79S	gs	YNL112W	DBP2	-0.336654	0.637734	18.9213
N_D79S	N	D79S	gs	YFR032C-A	RPL29	-0.305202	0.841654	18.7682
N_D79S	N	D79S	gs	YLR060W	FRS1	-0.290127	0.780765	17.1778
N_D79S	N	D79S	gs	YPL016W	SWI1	-0.240509	0.808153	18.5806
N_D79S	N	D79S	gs	YGL078C	DBP3	-0.220099	0.819333	16.4732
N_D79S	N	D79S	gs	YJL189W	RPL39	-0.204688	0.808153	20.1151
N_D79S	N	D79S	gs	YJL125C	GCD14	-0.191751	0.777214	19.2297
N_D79S	N	D79S	gs	YLR406C	RPL31B	-0.164914	0.819333	22.1877
N_D79S	N	D79S	gs	YDR382W	RPP2B	-0.163325	0.804366	23.1318
N_D79S	N	D79S	gs	YCR042C	TAF2	-0.16273	0.950051	15.9846
N_D79S	N	D79S	gs	YHR072W-A	NOP10	-0.157984	0.950051	18.106
N_D79S	N	D79S	gs	YMR236W	TAF9	-0.139661	0.901907	18.8506
N_D79S	N	D79S	gs	YPR010C	RPA135	-0.104402	0.887051	18.1728
N_D79S	N	D79S	gs	YLR448W	RPL6B	-0.0988074	0.913557	19.975
N_D79S	N	D79S	gs	YLR309C	IMH1	-0.0804534	0.963628	20.1548
N_D79S	N	D79S	gs	YBR031W	RPL4A	-0.0773273	0.888869	24.0144
N_D79S	N	D79S	gs	YJL217W	REE1	-0.0624952	0.975027	17.6044
N_D79S	N	D79S	gs	YOL039W	RPP2A	-0.0579135	0.950051	21.1535
N_D79S	N	D79S	gs	YGL030W	RPL30	-0.0474216	0.945266	24.1464
N_D79S	N	D79S	gs	YML065W	ORC1	-0.0464974	0.977266	15.4534
N_D79S	N	D79S	gs	YCL059C	KRR1	-0.0451113	0.975714	14.3351
N_D79S	N	D79S	gs	YCL011C	GBP2	-0.0266215	0.980829	19.1168
N_D79S	N	D79S	gs	YLR388W	RPS29A	0.0115485	0.981796	22.1406
N_D79S	N	D79S	gs	YLR185W	RPL37A	0.0151095	0.983295	21.7084
N_D79S	N	D79S	gs	YDL208W	NHP2	0.0364045	0.967419	20.6379
N_D79S	N	D79S	gs	YGL160W	AIM14	0.0395831	0.980829	21.1558
N_D79S	N	D79S	gs	YDL092W	SRP14	0.0734292	0.963286	19.9658
N_D79S	N	D79S	gs	YOR063W	RPL3	0.0946701	0.87123	22.7403
N_D79S	N	D79S	gs	YPL131W	RPL5	0.109577	0.819333	22.7531
N_D79S	N	D79S	gs	YOR341W	RPA190	0.165509	0.87123	17.5028
N_D79S	N	D79S	gs	YHR099W	TRA1	0.169737	0.87123	16.9661
N_D79S	N	D79S	gs	YAL013W	DEP1	0.175031	0.937758	19.5538
N_D79S	N	D79S	gs	YGR145W	ENP2	0.201913	0.798049	18.3818
N_D79S	N	D79S	gs	YNL189W	SRP1	0.217658	0.888773	16.8385
N_D79S	N	D79S	gs	YLR075W	RPL10	0.263258	0.650005	22.4484
N_D79S	N	D79S	gs	YGL171W	ROK1	0.296607	0.819333	15.0773
N_D79S	N	D79S	gs	YLR082C	SRL2	0.311296	0.758422	20.0784
N_D79S	N	D79S	gs	YCL035C	GRX1	0.32679	0.808153	19.18
N_D79S	N	D79S	gs	YOR234C	RPL33B	0.372925	0.637734	22.1359
N_D79S	N	D79S	gs	YAL035W	FUN12	0.377477	0.808153	17.3642
N_D79S	N	D79S	gs	YDR346C	SVF1	0.385927	0.808153	16.0314
N_D79S	N	D79S	gs	YCL050C	APA1	0.397271	0.758422	20.0085
N_D79S	N	D79S	gs	YBR049C	REB1	0.435422	0.739751	20.773
N_D79S	N	D79S	gs	YLL045C	RPL8B	0.447036	0.331856	22.9689
N_D79S	N	D79S	gs	YKR046C	PLN1	0.450156	0.604973	19.5867
N_D79S	N	D79S	gs	YGL031C	RPL24A	0.453094	0.44107	24.0568
N_D79S	N	D79S	gs	YGL147C	RPL9A	0.461268	0.778965	22.9332
N_D79S	N	D79S	gs	YDR037W	KRS1	0.48307	0.70994	17.0957
N_D79S	N	D79S	gs	YBR198C	TAF5	0.484746	0.427246	18.2793
N_D79S	N	D79S	gs	YDR496C	PUF6	0.495101	0.424958	19.627
N_D79S	N	D79S	gs	YDR167W	TAF10	0.503447	0.447828	19.8002
N_D79S	N	D79S	gs	YHR064C	SSZ1	0.512726	0.447766	20.787
N_D79S	N	D79S	gs	YJR074W	MOG1	0.515767	0.321387	22.0778
N_D79S	N	D79S	gs	YOR230W	WTM1	0.517632	0.740468	19.1147
N_D79S	N	D79S	gs	YNL248C	RPA49	0.521507	0.611768	18.7056
N_D79S	N	D79S	gs	YNL061W	NOP2	0.582918	0.562615	18.4556
N_D79S	N	D79S	gs	YDR174W	HMO1	0.651189	0.551082	18.8279
N_D79S	N	D79S	gs	YOL148C	SPT20	0.679144	0.604973	18.2089
N_D79S	N	D79S	gs	YLR029C	RPL15A	0.694327	0.2259	22.703
N_D79S	N	D79S	gs	YGR285C	ZUO1	0.808565	0.214931	17.5495
N_D79S	N	D79S	gs	YAL001C	TFC3	0.835856	0.424958	17.3482
N_D79S	N	D79S	gs	YGR204W	ADE3	0.896694	0.374901	17.2184
N_D79S	N	D79S	gs	YBR087W	RFC5	0.897439	0.160932	20.1489
N_D79S	N	D79S	gs	YOL123W	HRP1	0.924165	0.46692	18.3402
N_D79S	N	D79S	gs	YKL218C	SRY1	0.941159	0.219909	18.1124
N_D79S	N	D79S	gs	YHR089C	GAR1	0.963463	0.206186	20.115
N_D79S	N	D79S	gs	YDR381W	YRA1	0.96998	0.0802458	21.8917
N_D79S	N	D79S	gs	YLR293C	GSP1	0.972478	0.00704964	24.0568
N_D79S	N	D79S	gs	YML010W	SPT5	0.990834	0.214141	20.2857
N_D79S	N	D79S	gs	YLR175W	CBF5	1.02529	0.178084	18.1433
N_D79S	N	D79S	gs	YGL164C	YRB30	1.04397	0.226864	22.7448
N_D79S	N	D79S	gs	YLR150W	STM1	1.04576	0.0497667	21.5319
N_D79S	N	D79S	gs	YJL033W	HCA4	1.07359	0.140255	18.7711
N_D79S	N	D79S	gs	YIR002C	MPH1	1.09024	0.551082	17.688
N_D79S	N	D79S	gs	YLL004W	ORC3	1.09124	0.452721	17.5667
N_D79S	N	D79S	gs	YBR081C	SPT7	1.09435	0.329579	18.1763
N_D79S	N	D79S	gs	YGR054W	YGR054W	1.09759	0.00903498	19.6951
N_D79S	N	D79S	gs	YJL176C	SWI3	1.11421	0.254406	18.7899
N_D79S	N	D79S	gs	YBR060C	ORC2	1.16563	0.30585	18.1592
N_D79S	N	D79S	gs	YOL090W	MSH2	1.19586	0.391977	18.215
N_D79S	N	D79S	gs	YDR045C	RPC11	1.25198	0.180924	18.8572
N_D79S	N	D79S	gs	YLR344W	RPL26A	1.25216	0.132751	23.4122
N_D79S	N	D79S	gs	YPL127C	HHO1	1.26902	0.129383	20.3185
N_D79S	N	D79S	gs	YHR206W	SKN7	1.2743	0.110444	18.235
N_D79S	N	D79S	gs	YOR290C	SNF2	1.29073	0.424958	16.6859
N_D79S	N	D79S	gs	YOL116W	MSN1	1.3179	0.447645	18.1431
N_D79S	N	D79S	gs	YOL004W	SIN3	1.32009	0.069884	19.1089
N_D79S	N	D79S	gs	YML007W	YAP1	1.32774	0.427246	18.0118
N_D79S	N	D79S	gs	YER159C	BUR6	1.33279	0.122103	21.0274
N_D79S	N	D79S	gs	YDR002W	YRB1	1.34103	0.00913739	23.0167
N_D79S	N	D79S	gs	YNL290W	RFC3	1.34397	0.00848197	21.0638
N_D79S	N	D79S	gs	YCR028C-A	RIM1	1.42392	0.144317	21.9297
N_D79S	N	D79S	gs	YMR083W	ADH3	1.45109	0.132751	18.032
N_D79S	N	D79S	gs	YHR143W-A	RPC10	1.50435	0.00317965	23.4328
N_D79S	N	D79S	gs	YNL206C	RTT106	1.54356	0.18968	20.8683
N_D79S	N	D79S	gs	YER148W	SPT15	1.5443	0.0297462	22.3407
N_D79S	N	D79S	gs	YCR092C	MSH3	1.56279	0.209233	18.3289
N_D79S	N	D79S	gs	YDR216W	ADR1	1.64145	0.113145	19.3463
N_D79S	N	D79S	gs	YOL094C	RFC4	1.65301	0.00648264	20.0973
N_D79S	N	D79S	gs	R0030W	RAF1	1.66829	0.0362145	20.2714
N_D79S	N	D79S	gs	YDL140C	RPO21	1.68642	0.0128842	20.7787
N_D79S	N	D79S	gs	YBL002W	HTB2	1.70939	0.0332985	22.1407
N_D79S	N	D79S	gs	YFL013C	IES1	1.73587	0.0137599	20.6328
N_D79S	N	D79S	gs	YJR068W	RFC2	1.7556	0.00105014	19.8734
N_D79S	N	D79S	gs	YOR374W	ALD4	1.77789	0.0192454	19.3319
N_D79S	N	D79S	gs	YOR113W	AZF1	1.79045	0.0766	19.057
N_D79S	N	D79S	gs	YOL005C	RPB11	1.81644	0.0222375	19.9241
N_D79S	N	D79S	gs	YMR075W	RCO1	1.86063	0.0815611	20.806
N_D79S	N	D79S	gs	YJL052W	TDH1	1.89696	0.140255	21.7735
N_D79S	N	D79S	gs	YJR144W	MGM101	1.89858	0.201885	20.1944
N_D79S	N	D79S	gs	YGR254W	ENO1	1.90291	0.0215389	20.7776
N_D79S	N	D79S	gs	YKL112W	ABF1	1.90748	0.069884	19.7885
N_D79S	N	D79S	gs	YDR303C	RSC3	1.93702	0.00401624	21.7042
N_D79S	N	D79S	gs	YGL097W	SRM1	1.94894	0.000294531	22.9725
N_D79S	N	D79S	gs	YMR091C	NPL6	1.97539	0.00267127	22.1258
N_D79S	N	D79S	gs	YKR001C	VPS1	2.00457	0.0694384	21.3439
N_D79S	N	D79S	gs	YPL235W	RVB2	2.00972	0.000610579	24.0449
N_D79S	N	D79S	gs	YBR231C	SWC5	2.01182	0.218997	18.6471
N_D79S	N	D79S	gs	YBR215W	HPC2	2.01355	0.032771	19.6952
N_D79S	N	D79S	gs	YOR217W	RFC1	2.01433	0.00464567	19.9243
N_D79S	N	D79S	gs	YDR310C	SUM1	2.06412	0.0495594	19.6178
N_D79S	N	D79S	gs	YDR190C	RVB1	2.08162	0.000566086	23.8487
N_D79S	N	D79S	gs	YJL140W	RPB4	2.11266	0.0322436	20.8735
N_D79S	N	D79S	gs	YNL059C	ARP5	2.11454	0.00311439	20.5287
N_D79S	N	D79S	gs	YKR008W	RSC4	2.11997	0.00100855	22.0285
N_D79S	N	D79S	gs	YGR275W	RTT102	2.1417	0.00260331	22.2415
N_D79S	N	D79S	gs	YPR162C	ORC4	2.14416	0.111296	17.5156
N_D79S	N	D79S	gs	YNL113W	RPC19	2.16937	0.000547396	22.3605
N_D79S	N	D79S	gs	YPR110C	RPC40	2.17001	0.000822829	21.572
N_D79S	N	D79S	gs	YFR037C	RSC8	2.17965	0.000994853	22.6865
N_D79S	N	D79S	gs	YOR210W	RPB10	2.17998	0.00319416	20.0192
N_D79S	N	D79S	gs	YOL012C	HTZ1	2.2544	0.00317965	25.5802
N_D79S	N	D79S	gs	YPR034W	ARP7	2.26279	0.000563057	20.7208
N_D79S	N	D79S	gs	YER092W	IES5	2.29568	0.00408613	21.2256
N_D79S	N	D79S	gs	YIL126W	STH1	2.30014	0.000566086	21.7465
N_D79S	N	D79S	gs	YPR187W	RPO26	2.31068	0.114399	22.555
N_D79S	N	D79S	gs	YNL151C	RPC31	2.34187	0.0236919	18.9955
N_D79S	N	D79S	gs	YOR304W	ISW2	2.34714	0.00203957	20.43
N_D79S	N	D79S	gs	YNL215W	IES2	2.35383	0.00319416	21.3665
N_D79S	N	D79S	gs	YBR154C	RPB5	2.35565	0.000553645	21.5245
N_D79S	N	D79S	gs	YLR033W	RSC58	2.37569	0.00100855	22.2453
N_D79S	N	D79S	gs	YPR190C	RPC82	2.40463	6.50536e-05	22.0414
N_D79S	N	D79S	gs	YMR033W	ARP9	2.4098	0.000810905	21.6059
N_D79S	N	D79S	gs	YIL130W	ASG1	2.43295	0.000764796	19.6205
N_D79S	N	D79S	gs	YCR052W	RSC6	2.44744	0.000566086	20.537
N_D79S	N	D79S	gs	YIL036W	CST6	2.47593	0.0430836	21.4472
N_D79S	N	D79S	gs	YLR321C	SFH1	2.48774	0.000414516	22.3698
N_D79S	N	D79S	gs	YLR052W	IES3	2.50928	0.00253859	21.8439
N_D79S	N	D79S	gs	YNL088W	TOP2	2.51163	0.010714	20.2689
N_D79S	N	D79S	gs	YMR235C	RNA1	2.53216	0.000468192	24.6547
N_D79S	N	D79S	gs	YOR136W	IDH2	2.53705	0.000845135	20.9541
N_D79S	N	D79S	gs	YMR044W	IOC4	2.53706	0.00903498	21.4121
N_D79S	N	D79S	gs	YOR116C	RPO31	2.53882	3.89174e-05	21.1489
N_D79S	N	D79S	gs	YML127W	RSC9	2.59058	0.000764796	22.0859
N_D79S	N	D79S	gs	YDL002C	NHP10	2.61126	0.001003	21.5889
N_D79S	N	D79S	gs	YLR095C	IOC2	2.6376	0.00272578	20.9767
N_D79S	N	D79S	gs	YOR141C	ARP8	2.6464	0.000845135	21.6008
N_D79S	N	D79S	gs	YOR207C	RET1	2.68153	1.80663e-05	20.9182
N_D79S	N	D79S	gs	YOL068C	HST1	2.69553	0.044792	19.804
N_D79S	N	D79S	gs	YDL150W	RPC53	2.70509	1.80663e-05	21.2366
N_D79S	N	D79S	gs	YNR003C	RPC34	2.74184	0.000202994	20.9015
N_D79S	N	D79S	gs	YLR357W	RSC2	2.7683	0.000209926	20.9928
N_D79S	N	D79S	gs	YDR485C	VPS72	2.7743	0.00356337	19.2227
N_D79S	N	D79S	gs	YLR274W	MCM5	2.78319	0.00272662	20.9946
N_D79S	N	D79S	gs	YNL262W	POL2	2.80928	0.551911	19.1005
N_D79S	N	D79S	gs	YMR284W	YKU70	2.81623	0.00218764	20.3297
N_D79S	N	D79S	gs	YJL081C	ARP4	2.83178	0.000538814	22.4569
N_D79S	N	D79S	gs	YPL082C	MOT1	2.868	0.000878122	20.7766
N_D79S	N	D79S	gs	YBL103C	RTG3	2.9013	0.00319416	20.6797
N_D79S	N	D79S	gs	YFR013W	IOC3	2.90578	0.000538814	21.2722
N_D79S	N	D79S	gs	YBR245C	ISW1	2.90945	0.000294531	21.8615
N_D79S	N	D79S	gs	YGL013C	PDR1	2.91114	0.00267127	19.8019
N_D79S	N	D79S	gs	YNL037C	IDH1	2.92079	0.00786649	20.7673
N_D79S	N	D79S	gs	YPL129W	TAF14	2.96425	0.000307178	23.138
N_D79S	N	D79S	gs	YKL144C	RPC25	3.01953	5.94299e-05	20.5733
N_D79S	N	D79S	gs	YML041C	VPS71	3.10141	0.00145339	20.84
N_D79S	N	D79S	gs	YNL167C	SKO1	3.10592	0.00272578	20.5651
N_D79S	N	D79S	gs	YML069W	POB3	3.12112	0.000566086	23.3942
N_D79S	N	D79S	gs	YDR334W	SWR1	3.12883	0.000180243	20.8529
N_D79S	N	D79S	gs	YGL207W	SPT16	3.12958	0.000845135	22.2789
N_D79S	N	D79S	gs	YGL201C	MCM6	3.14782	0.000553645	20.1886
N_D79S	N	D79S	gs	YOL006C	TOP1	3.19494	0.00100855	22.415
N_D79S	N	D79S	gs	YKR025W	RPC37	3.19809	3.79969e-05	21.3388
N_D79S	N	D79S	gs	YDR121W	DPB4	3.24117	0.000878122	20.8936
N_D79S	N	D79S	gs	YBL008W	HIR1	3.29726	0.0139641	19.8821
N_D79S	N	D79S	gs	YPL116W	HOS3	3.31391	0.0046691	19.872
N_D79S	N	D79S	gs	YOR279C	RFM1	3.36277	0.10844	20.2926
N_D79S	N	D79S	gs	YGL133W	ITC1	3.44665	5.5642e-05	21.5442
N_D79S	N	D79S	gs	YJR140C	HIR3	3.46855	7.63477e-05	20.3736
N_D79S	N	D79S	gs	YOR038C	HIR2	3.55984	0.000393576	21.5044
N_D79S	N	D79S	gs	YOR224C	RPB8	3.57986	9.88402e-05	22.4882
N_D79S	N	D79S	gs	YPR019W	MCM4	3.61702	0.00020304	20.8153
N_D79S	N	D79S	gs	YMR106C	YKU80	3.62163	0.00319416	20.219
N_D79S	N	D79S	gs	YLR247C	IRC20	3.68634	0.000908826	19.8672
N_D79S	N	D79S	gs	YMR072W	ABF2	3.70411	0.000180243	24.5749
N_D79S	N	D79S	gs	YGR270W	YTA7	3.7698	9.09741e-06	22.3355
N_D79S	N	D79S	gs	YLR304C	ACO1	3.78852	8.18873e-06	21.2048
N_D79S	N	D79S	gs	YDL156W	CMR1	4.11392	2.38729e-05	20.9318
N_D79S	N	D79S	gs	YER164W	CHD1	4.12691	8.18873e-06	21.7809
N_D79S	N	D79S	gs	YJR083C	ACF4	-Inf	0	NA
N_D79S	N	D79S	gs	YLR397C	AFG2	-Inf	0	NA
N_D79S	N	D79S	gs	YAL059W	ECM1	-Inf	0	NA
N_D79S	N	D79S	gs	YOR260W	GCD1	-Inf	0	NA
N_D79S	N	D79S	gs	YNL062C	GCD10	-Inf	0	NA
N_D79S	N	D79S	gs	YNL308C	KRI1	-Inf	0	NA
N_D79S	N	D79S	gs	YER127W	LCP5	-Inf	0	NA
N_D79S	N	D79S	gs	YKL029C	MAE1	-Inf	0	NA
N_D79S	N	D79S	gs	YDL213C	NOP6	-Inf	0	NA
N_D79S	N	D79S	gs	YLR387C	REH1	-Inf	0	NA
N_D79S	N	D79S	gs	YGR081C	SLX9	-Inf	0	NA
N_D79S	N	D79S	gs	YLL021W	SPA2	-Inf	0	NA
N_D79S	N	D79S	gs	YLR055C	SPT8	-Inf	0	NA
N_D79S	N	D79S	gs	YPR088C	SRP54	-Inf	0	NA
N_D79S	N	D79S	gs	YPL243W	SRP68	-Inf	0	NA
N_D79S	N	D79S	gs	YMR304W	UBP15	-Inf	0	NA
N_D79S	N	D79S	gs	YOR215C	AIM41	Inf	0	18.7212
N_D79S	N	D79S	gs	YPL079W	RPL21B	Inf	0	21.606
N_D79S	N	D79S	gs	YDR083W	RRP8	Inf	0	18.4098
N_D79S	N	D79S	gs	YOR294W	RRS1	Inf	0	18.2272
N_D79S	N	D79S	gs	YLR430W	SEN1	Inf	0	16.3311
N_D79S	N	D79S	gs	YFR031C	SMC2	Inf	0	19.8705
N_D79S	N	D79S	gs	YNR023W	SNF12	Inf	0	18.0383
N_D79S	N	D79S	gs	YBR289W	SNF5	Inf	0	17.9079
N_D79S	N	D79S	gs	YDR464W	SPP41	Inf	0	22.5207
N_D79S	N	D79S	gs	YMR019W	STB4	Inf	0	19.279
N_D79S	N	D79S	gs	YMR039C	SUB1	Inf	0	19.295
N_D79S	N	D79S	gs	YGL049C	TIF4632	Inf	0	18.0819
N_D79S	N	D79S	gs	YLR314C	CDC3	NA	NA	NA
N_D79S	N	D79S	gs	YDR439W	LRS4	NA	NA	NA
N_D79S	N	D79S	gs	YGR253C	PUP2	NA	NA	NA
N_D79S	N	D79S	gs	YLR032W	RAD5	NA	NA	NA
C_F58A	C	F58A	gs	YDL156W	CMR1	-3.00044	0.011858	16.8149
C_F58A	C	F58A	gs	YMR235C	RNA1	-2.0202	0.139629	18.4782
C_F58A	C	F58A	gs	YKL106W	AAT1	-1.80485	0.292402	14.5156
C_F58A	C	F58A	gs	YPL070W	MUK1	-1.57344	0.190811	20.7306
C_F58A	C	F58A	gs	YOR136W	IDH2	-1.56133	0.498072	16.6083
C_F58A	C	F58A	gs	YNL134C	YNL134C	-1.32105	0.675596	18.2186
C_F58A	C	F58A	gs	YDR182W	CDC1	-1.31399	0.79326	15.0431
C_F58A	C	F58A	gs	YGR254W	ENO1	-1.29644	0.453435	17.7473
C_F58A	C	F58A	gs	YDR002W	YRB1	-1.25027	0.121154	18.4861
C_F58A	C	F58A	gs	YGL097W	SRM1	-1.22981	0.6799	20.6532
C_F58A	C	F58A	gs	YJR074W	MOG1	-1.11511	0.0791715	22.7395
C_F58A	C	F58A	gs	YBR231C	SWC5	-1.01603	0.840576	19.0108
C_F58A	C	F58A	gs	YPL235W	RVB2	-0.721694	0.565252	19.4432
C_F58A	C	F58A	gs	YLR293C	GSP1	-0.593948	0.428457	23.339
C_F58A	C	F58A	gs	YIL110W	HPM1	-0.5811	0.857714	19.1343
C_F58A	C	F58A	gs	YGL164C	YRB30	-0.523882	0.6799	20.8623
C_F58A	C	F58A	gs	YDR190C	RVB1	-0.483834	0.756921	20.7631
C_F58A	C	F58A	gs	YNL037C	IDH1	-0.388049	0.914783	16.1941
C_F58A	C	F58A	gs	YNL262W	POL2	-0.379734	0.914783	16.9019
C_F58A	C	F58A	gs	YMR157C	AIM36	-0.340507	0.914783	17.1671
C_F58A	C	F58A	gs	YKR025W	RPC37	-0.317585	0.910072	17.5205
C_F58A	C	F58A	gs	YGR163W	GTR2	-0.29748	0.914783	17.61
C_F58A	C	F58A	gs	YKL033W	TTI1	-0.181627	0.914783	16.8432
C_F58A	C	F58A	gs	YNL099C	OCA1	-0.0750813	0.970306	18.3119
C_F58A	C	F58A	gs	YPL239W	YAR1	-0.0671286	0.981511	19.9331
C_F58A	C	F58A	gs	YOL038W	PRE6	-0.00339946	0.997521	18.2168
C_F58A	C	F58A	gs	YBR081C	SPT7	0.0260889	0.992034	21.0587
C_F58A	C	F58A	gs	YPR019W	MCM4	0.0527531	0.981511	16.9529
C_F58A	C	F58A	gs	YMR318C	ADH6	0.117211	0.981511	16.382
C_F58A	C	F58A	gs	YDR171W	HSP42	0.156199	0.970306	17.5162
C_F58A	C	F58A	gs	YGR204W	ADE3	0.164257	0.972386	17.3817
C_F58A	C	F58A	gs	YJL165C	HAL5	0.20377	0.951155	17.2437
C_F58A	C	F58A	gs	YML041C	VPS71	0.210091	0.951155	23.8201
C_F58A	C	F58A	gs	YML085C	TUB1	0.224233	0.914783	20.2872
C_F58A	C	F58A	gs	YGL201C	MCM6	0.266974	0.914783	17.2889
C_F58A	C	F58A	gs	YDL164C	CDC9	0.294899	0.914783	17.3928
C_F58A	C	F58A	gs	YHR122W	CIA2	0.298731	0.914783	16.9729
C_F58A	C	F58A	gs	YLR071C	RGR1	0.298785	0.904765	18.7014
C_F58A	C	F58A	gs	YNL007C	SIS1	0.382041	0.79326	18.3518
C_F58A	C	F58A	gs	YDL089W	NUR1	0.382527	0.914783	18.4425
C_F58A	C	F58A	gs	YJL176C	SWI3	0.383182	0.840576	17.4328
C_F58A	C	F58A	gs	YMR308C	PSE1	0.396782	0.79326	23.0559
C_F58A	C	F58A	gs	YOR224C	RPB8	0.413271	0.756921	19.441
C_F58A	C	F58A	gs	YKL035W	UGP1	0.431556	0.840576	18.0972
C_F58A	C	F58A	gs	YBR117C	TKL2	0.434847	0.904765	21.1672
C_F58A	C	F58A	gs	YGR155W	CYS4	0.450923	0.840576	18.7476
C_F58A	C	F58A	gs	YFL037W	TUB2	0.480325	0.79326	21.6913
C_F58A	C	F58A	gs	YNL032W	SIW14	0.484997	0.840576	18.3127
C_F58A	C	F58A	gs	YPR128C	ANT1	0.533367	0.79326	19.8383
C_F58A	C	F58A	gs	YDR143C	SAN1	0.536196	0.840576	17.595
C_F58A	C	F58A	gs	YER023W	PRO3	0.619665	0.79326	20.3763
C_F58A	C	F58A	gs	YBL056W	PTC3	0.629332	0.840576	17.78
C_F58A	C	F58A	gs	YJL196C	ELO1	0.663725	0.874738	21.6301
C_F58A	C	F58A	gs	YAL005C	SSA1	0.703454	0.715107	19.3796
C_F58A	C	F58A	gs	YKL029C	MAE1	0.70735	0.675596	19.0482
C_F58A	C	F58A	gs	YJL123C	MTC1	0.711308	0.596508	19.3338
C_F58A	C	F58A	gs	YDR071C	PAA1	0.72505	0.79326	17.493
C_F58A	C	F58A	gs	YPR103W	PRE2	0.738068	0.71403	18.5003
C_F58A	C	F58A	gs	YMR185W	RTP1	0.890324	0.705274	16.7595
C_F58A	C	F58A	gs	YMR083W	ADH3	0.897972	0.79326	17.8257
C_F58A	C	F58A	gs	YBR121C	GRS1	0.995475	0.428457	19.5591
C_F58A	C	F58A	gs	YLR314C	CDC3	1.10822	0.432988	18.6123
C_F58A	C	F58A	gs	YLR196W	PWP1	1.18244	0.453435	18.5069
C_F58A	C	F58A	gs	YML124C	TUB3	1.19811	0.428457	19.5103
C_F58A	C	F58A	gs	YOR230W	WTM1	1.28711	0.6799	18.8557
C_F58A	C	F58A	gs	YGL234W	ADE5,7	1.35856	0.271884	20.5458
C_F58A	C	F58A	gs	YCL043C	PDI1	1.36132	0.0960722	19.2294
C_F58A	C	F58A	gs	YLR104W	LCL2	1.36464	0.592025	21.8747
C_F58A	C	F58A	gs	YJR072C	NPA3	1.42676	0.0580551	20.3681
C_F58A	C	F58A	gs	YLR259C	HSP60	1.43362	0.226774	19.7723
C_F58A	C	F58A	gs	YOL098C	SDD3	1.44282	0.453435	19.1916
C_F58A	C	F58A	gs	YGR253C	PUP2	1.46314	0.450088	19.1133
C_F58A	C	F58A	gs	YGR192C	TDH3	1.52754	0.226774	22.7282
C_F58A	C	F58A	gs	YOR375C	GDH1	1.55509	0.0791715	19.2817
C_F58A	C	F58A	gs	YHR179W	OYE2	1.65474	0.226774	19.7904
C_F58A	C	F58A	gs	YLR397C	AFG2	1.685	0.0278178	17.9967
C_F58A	C	F58A	gs	YAL036C	RBG1	1.86183	0.121154	18.7932
C_F58A	C	F58A	gs	YLR304C	ACO1	1.91952	0.432988	18.4312
C_F58A	C	F58A	gs	YDR037W	KRS1	1.95904	0.112977	19.4427
C_F58A	C	F58A	gs	YMR214W	SCJ1	2.06961	0.0619565	20.7103
C_F58A	C	F58A	gs	YGL171W	ROK1	2.17899	0.366424	19.3435
C_F58A	C	F58A	gs	YNL014W	HEF3	2.2421	0.0580551	23.4997
C_F58A	C	F58A	gs	YKL104C	GFA1	2.2436	0.0561254	19.7293
C_F58A	C	F58A	gs	YLR347C	KAP95	2.30759	0.00354035	23.4353
C_F58A	C	F58A	gs	YLR048W	RPS0B	2.35549	0.0411748	27.1812
C_F58A	C	F58A	gs	YBL039C	URA7	2.41982	0.0300825	19.9762
C_F58A	C	F58A	gs	YLL040C	VPS13	2.52324	0.000121617	19.4917
C_F58A	C	F58A	gs	YLR243W	GPN3	2.54737	0.000622066	19.261
C_F58A	C	F58A	gs	YLL034C	RIX7	2.55226	0.00880931	19.658
C_F58A	C	F58A	gs	YLR249W	YEF3	2.68212	6.82943e-05	22.1632
C_F58A	C	F58A	gs	YLR301W	HRI1	2.76123	0.114839	20.7947
C_F58A	C	F58A	gs	YLR060W	FRS1	3.02658	0.00880931	20.1439
C_F58A	C	F58A	gs	YCL050C	APA1	3.12509	0.000707782	20.9068
C_F58A	C	F58A	gs	YLR106C	REA1	3.17089	5.65305e-07	20.0099
C_F58A	C	F58A	gs	YCL054W	SPB1	-Inf	0	NA
C_F58A	C	F58A	gs	YNL141W	AAH1	Inf	0	18.9605
C_F58A	C	F58A	gs	YKR026C	GCN3	Inf	0	17.9857
C_F58A	C	F58A	gs	YHL020C	OPI1	Inf	0	17.1479
C_F58A	C	F58A	gs	YLR032W	RAD5	Inf	0	17.0664
C_F58A	C	F58A	gs	YLL021W	SPA2	Inf	0	17.757
C_F58A	C	F58A	gs	YOR027W	STI1	Inf	0	18.6297
C_F58A	C	F58A	gs	YMR039C	SUB1	Inf	0	17.9824
C_F58A	C	F58A	gs	YPL051W	ARL3	NA	NA	NA
C_F58A	C	F58A	gs	YIL003W	CFD1	NA	NA	NA
C_G80A	C	G80A	gs	YGL097W	SRM1	-4.55605	0.0307708	16.8032
C_G80A	C	G80A	gs	YLR347C	KAP95	-3.29744	9.61953e-05	17.7675
C_G80A	C	G80A	gs	YKR025W	RPC37	-3.02447	0.0307708	13.7835
C_G80A	C	G80A	gs	YDL156W	CMR1	-2.82481	0.10905	16.9906
C_G80A	C	G80A	gs	YPL235W	RVB2	-2.74814	0.00378256	17.6797
C_G80A	C	G80A	gs	YGL164C	YRB30	-1.87629	0.0307708	19.5864
C_G80A	C	G80A	gs	YNL134C	YNL134C	-1.86148	0.673406	17.6926
C_G80A	C	G80A	gs	YDR190C	RVB1	-1.77193	0.0733534	19.352
C_G80A	C	G80A	gs	YKL106W	AAT1	-1.68649	0.341128	14.6339
C_G80A	C	G80A	gs	YDR182W	CDC1	-1.53473	0.93017	15.2238
C_G80A	C	G80A	gs	YML041C	VPS71	-1.3854	0.93017	22.2246
C_G80A	C	G80A	gs	YJR074W	MOG1	-1.32746	0.0620024	22.3079
C_G80A	C	G80A	gs	YPL239W	YAR1	-1.24936	0.940989	18.7509
C_G80A	C	G80A	gs	YMR235C	RNA1	-1.11059	0.70599	18.9098
C_G80A	C	G80A	gs	YLR196W	PWP1	-0.799947	0.93017	16.4256
C_G80A	C	G80A	gs	YDR002W	YRB1	-0.796718	0.568927	18.8808
C_G80A	C	G80A	gs	YBR081C	SPT7	-0.756589	0.940989	20.276
C_G80A	C	G80A	gs	YOR224C	RPB8	-0.74217	0.673406	18.2213
C_G80A	C	G80A	gs	YDL089W	NUR1	-0.669427	0.940989	18.4544
C_G80A	C	G80A	gs	YNL262W	POL2	-0.576534	0.940989	16.7051
C_G80A	C	G80A	gs	YGR163W	GTR2	-0.466874	0.946054	17.4406
C_G80A	C	G80A	gs	YIL110W	HPM1	-0.422398	0.946054	19.2931
C_G80A	C	G80A	gs	YMR318C	ADH6	-0.387706	0.946054	17.6176
C_G80A	C	G80A	gs	YKL029C	MAE1	-0.361047	0.940989	17.7628
C_G80A	C	G80A	gs	YPL070W	MUK1	-0.258667	0.945916	22.0453
C_G80A	C	G80A	gs	YLR293C	GSP1	-0.0998812	0.946054	24.1165
C_G80A	C	G80A	gs	YGL171W	ROK1	-0.0883014	0.979564	17.4508
C_G80A	C	G80A	gs	YLR060W	FRS1	-0.0669066	0.979564	16.9291
C_G80A	C	G80A	gs	YBR117C	TKL2	-0.0643261	0.979564	19.3547
C_G80A	C	G80A	gs	YJL196C	ELO1	-0.0595069	0.979564	21.2778
C_G80A	C	G80A	gs	YOL098C	SDD3	-0.00449483	0.996715	18.0781
C_G80A	C	G80A	gs	YNL099C	OCA1	0.0332567	0.979564	18.4203
C_G80A	C	G80A	gs	YLR314C	CDC3	0.0428045	0.979564	17.7961
C_G80A	C	G80A	gs	YLR301W	HRI1	0.0719897	0.979564	18.4538
C_G80A	C	G80A	gs	YOL038W	PRE6	0.131485	0.979564	18.3703
C_G80A	C	G80A	gs	YPR103W	PRE2	0.143625	0.974725	17.9059
C_G80A	C	G80A	gs	YKL033W	TTI1	0.170334	0.972661	17.2442
C_G80A	C	G80A	gs	YLL034C	RIX7	0.208937	0.946054	17.2566
C_G80A	C	G80A	gs	YPR019W	MCM4	0.220639	0.974725	17.4421
C_G80A	C	G80A	gs	YMR214W	SCJ1	0.267418	0.946054	18.7837
C_G80A	C	G80A	gs	YML085C	TUB1	0.270318	0.946054	20.3649
C_G80A	C	G80A	gs	YGR204W	ADE3	0.284213	0.979564	17.5746
C_G80A	C	G80A	gs	YLR104W	LCL2	0.31348	0.946054	20.8235
C_G80A	C	G80A	gs	YNL007C	SIS1	0.330061	0.940989	18.4976
C_G80A	C	G80A	gs	YLR304C	ACO1	0.34428	0.946054	16.9935
C_G80A	C	G80A	gs	YFL037W	TUB2	0.347872	0.940989	21.7462
C_G80A	C	G80A	gs	YMR308C	PSE1	0.375959	0.940989	23.4646
C_G80A	C	G80A	gs	YLR397C	AFG2	0.399677	0.940989	16.9394
C_G80A	C	G80A	gs	YGR254W	ENO1	0.401517	0.945916	19.0133
C_G80A	C	G80A	gs	YNL037C	IDH1	0.446421	0.946054	16.5519
C_G80A	C	G80A	gs	YGR155W	CYS4	0.459053	0.940989	18.9058
C_G80A	C	G80A	gs	YBR121C	GRS1	0.463294	0.940989	18.8268
C_G80A	C	G80A	gs	YDL164C	CDC9	0.471172	0.940989	17.5691
C_G80A	C	G80A	gs	YNL032W	SIW14	0.489512	0.946054	18.1968
C_G80A	C	G80A	gs	YNL014W	HEF3	0.538374	0.940989	21.8148
C_G80A	C	G80A	gs	YCL054W	SPB1	0.556251	0.940989	19.3823
C_G80A	C	G80A	gs	YLR048W	RPS0B	0.569978	0.940989	25.1233
C_G80A	C	G80A	gs	YOR136W	IDH2	0.570774	0.940989	18.9504
C_G80A	C	G80A	gs	YGR192C	TDH3	0.579617	0.940989	22.0698
C_G80A	C	G80A	gs	YBR231C	SWC5	0.591615	0.946054	19.2851
C_G80A	C	G80A	gs	YJL165C	HAL5	0.62711	0.940989	17.667
C_G80A	C	G80A	gs	YLR106C	REA1	0.658536	0.52902	17.3119
C_G80A	C	G80A	gs	YDR171W	HSP42	0.666463	0.940989	17.5561
C_G80A	C	G80A	gs	YBL056W	PTC3	0.670074	0.940989	18.0359
C_G80A	C	G80A	gs	YLR249W	YEF3	0.680483	0.568927	19.8995
C_G80A	C	G80A	gs	YMR083W	ADH3	0.723544	0.940989	17.4123
C_G80A	C	G80A	gs	YMR157C	AIM36	0.725897	0.940989	18.2335
C_G80A	C	G80A	gs	YHR179W	OYE2	0.750572	0.932739	19.4648
C_G80A	C	G80A	gs	YER023W	PRO3	0.789008	0.932739	20.8133
C_G80A	C	G80A	gs	YLL040C	VPS13	0.799136	0.455422	17.7427
C_G80A	C	G80A	gs	YBL039C	URA7	0.805541	0.84725	19.1526
C_G80A	C	G80A	gs	YDR143C	SAN1	0.808863	0.940989	17.8676
C_G80A	C	G80A	gs	YJL176C	SWI3	0.838474	0.865125	17.8609
C_G80A	C	G80A	gs	YLR243W	GPN3	0.881411	0.484086	17.5965
C_G80A	C	G80A	gs	YML124C	TUB3	0.890303	0.814882	19.0826
C_G80A	C	G80A	gs	YJL123C	MTC1	0.907663	0.580218	19.4407
C_G80A	C	G80A	gs	YCL043C	PDI1	0.914873	0.484086	18.2479
C_G80A	C	G80A	gs	YGL234W	ADE5,7	1.04463	0.593654	20.6047
C_G80A	C	G80A	gs	YOR375C	GDH1	1.07674	0.455422	19.3067
C_G80A	C	G80A	gs	YHR122W	CIA2	1.08372	0.940989	17.8582
C_G80A	C	G80A	gs	YLR259C	HSP60	1.11387	0.568927	19.6682
C_G80A	C	G80A	gs	YJR072C	NPA3	1.21249	0.182794	20.3524
C_G80A	C	G80A	gs	YKL104C	GFA1	1.42339	0.455422	19.2373
C_G80A	C	G80A	gs	YAL036C	RBG1	1.42677	0.455422	18.3988
C_G80A	C	G80A	gs	YDR071C	PAA1	1.47887	0.568927	18.5652
C_G80A	C	G80A	gs	YDR037W	KRS1	1.49406	0.455422	19.2628
C_G80A	C	G80A	gs	YCL050C	APA1	1.69079	0.140253	19.4803
C_G80A	C	G80A	gs	YAL005C	SSA1	1.91877	0.182794	20.7326
C_G80A	C	G80A	gs	YKL035W	UGP1	2.04875	0.16025	19.1498
C_G80A	C	G80A	gs	YPR128C	ANT1	-Inf	0	NA
C_G80A	C	G80A	gs	YGL201C	MCM6	-Inf	0	NA
C_G80A	C	G80A	gs	YGR253C	PUP2	-Inf	0	NA
C_G80A	C	G80A	gs	YLR071C	RGR1	-Inf	0	NA
C_G80A	C	G80A	gs	YMR185W	RTP1	-Inf	0	NA
C_G80A	C	G80A	gs	YOR230W	WTM1	-Inf	0	NA
C_G80A	C	G80A	gs	YNL141W	AAH1	Inf	0	18.0576
C_G80A	C	G80A	gs	YKR026C	GCN3	Inf	0	18.0932
C_G80A	C	G80A	gs	YHL020C	OPI1	Inf	0	18.3337
C_G80A	C	G80A	gs	YLR032W	RAD5	Inf	0	16.181
C_G80A	C	G80A	gs	YPL051W	ARL3	NA	NA	NA
C_G80A	C	G80A	gs	YIL003W	CFD1	NA	NA	NA
C_G80A	C	G80A	gs	YLL021W	SPA2	NA	NA	NA
C_G80A	C	G80A	gs	YOR027W	STI1	NA	NA	NA
C_G80A	C	G80A	gs	YMR039C	SUB1	NA	NA	NA
N_G80A	N	G80A	gs	YPL125W	KAP120	-1.84653	0.0126383	17.1593
N_G80A	N	G80A	gs	YOR260W	GCD1	-1.81568	0.210147	17.2518
N_G80A	N	G80A	gs	YNL037C	IDH1	-1.80954	0.294566	15.7002
N_G80A	N	G80A	gs	YDR378C	LSM6	-1.78997	0.0510527	17.2443
N_G80A	N	G80A	gs	YBR231C	SWC5	-1.70476	0.340429	15.0117
N_G80A	N	G80A	gs	YDR174W	HMO1	-1.62584	0.170754	16.6174
N_G80A	N	G80A	gs	YDL213C	NOP6	-1.6098	0.257918	17.8501
N_G80A	N	G80A	gs	YJL052W	TDH1	-1.55694	0.389412	18.1958
N_G80A	N	G80A	gs	YLR237W	THI7	-1.55074	0.337363	19.4917
N_G80A	N	G80A	gs	YNL288W	CAF40	-1.24371	0.363801	17.3438
N_G80A	N	G80A	gs	YOR136W	IDH2	-1.02973	0.210147	16.8018
N_G80A	N	G80A	gs	YLR309C	IMH1	-0.922826	0.36555	19.3125
N_G80A	N	G80A	gs	YMR185W	RTP1	-0.898948	0.794987	17.1869
N_G80A	N	G80A	gs	YGR254W	ENO1	-0.868855	0.363801	17.4299
N_G80A	N	G80A	gs	YDL092W	SRP14	-0.837123	0.442264	19.0553
N_G80A	N	G80A	gs	YLR448W	RPL6B	-0.822059	0.261621	19.6175
N_G80A	N	G80A	gs	YGL120C	PRP43	-0.771556	0.582782	17.2069
N_G80A	N	G80A	gs	YPR088C	SRP54	-0.735766	0.600655	17.8065
N_G80A	N	G80A	gs	YGL147C	RPL9A	-0.681255	0.668859	21.9603
N_G80A	N	G80A	gs	YDL164C	CDC9	-0.678697	0.561151	16.6476
N_G80A	N	G80A	gs	YCR087C-A	YCR087C-A	-0.663501	0.57814	17.1752
N_G80A	N	G80A	gs	YLR304C	ACO1	-0.660788	0.398079	16.4808
N_G80A	N	G80A	gs	YGR145W	ENP2	-0.63184	0.353552	17.5481
N_G80A	N	G80A	gs	YFR032C-A	RPL29	-0.546125	0.717412	18.5273
N_G80A	N	G80A	gs	YKL218C	SRY1	-0.5291	0.63057	16.6421
N_G80A	N	G80A	gs	YHR089C	GAR1	-0.528721	0.545109	18.4669
N_G80A	N	G80A	gs	YOR234C	RPL33B	-0.511817	0.526031	21.2841
N_G80A	N	G80A	gs	YLR387C	REH1	-0.470639	0.742594	19.0636
N_G80A	N	G80A	gs	YJL189W	RPL39	-0.454124	0.575166	20.4063
N_G80A	N	G80A	gs	YMR194W	RPL36A	-0.437922	0.701669	20.144
N_G80A	N	G80A	gs	YGL030W	RPL30	-0.405868	0.389412	24.0898
N_G80A	N	G80A	gs	YGL078C	DBP3	-0.402692	0.684066	16.9811
N_G80A	N	G80A	gs	YNL061W	NOP2	-0.397155	0.717412	17.4755
N_G80A	N	G80A	gs	YBR117C	TKL2	-0.396506	0.738172	19.9458
N_G80A	N	G80A	gs	YOR230W	WTM1	-0.366661	0.812068	18.2304
N_G80A	N	G80A	gs	YAL035W	FUN12	-0.353716	0.809991	16.0443
N_G80A	N	G80A	gs	YLR406C	RPL31B	-0.350898	0.629715	22.0071
N_G80A	N	G80A	gs	YHR137W	ARO9	-0.286995	0.839136	19.9672
N_G80A	N	G80A	gs	YDR381W	YRA1	-0.280822	0.688664	20.7878
N_G80A	N	G80A	gs	YDL208W	NHP2	-0.240598	0.739804	20.3138
N_G80A	N	G80A	gs	YDL081C	RPP1A	-0.230333	0.839136	21.9782
N_G80A	N	G80A	gs	YOR113W	AZF1	-0.15403	0.891196	17.1443
N_G80A	N	G80A	gs	YOR063W	RPL3	-0.152395	0.794987	22.7718
N_G80A	N	G80A	gs	YLR009W	RLP24	-0.12905	0.881261	20.1435
N_G80A	N	G80A	gs	YOL039W	RPP2A	-0.118213	0.868745	20.9831
N_G80A	N	G80A	gs	YPL037C	EGD1	-0.116361	0.903637	19.8513
N_G80A	N	G80A	gs	YOL116W	MSN1	-0.0932114	0.958133	15.6723
N_G80A	N	G80A	gs	YPL043W	NOP4	-0.0915058	0.915824	17.8441
N_G80A	N	G80A	gs	YDR382W	RPP2B	-0.0654858	0.90566	23.4481
N_G80A	N	G80A	gs	YCL011C	GBP2	-0.0341924	0.975582	19.1092
N_G80A	N	G80A	gs	YDR346C	SVF1	-0.0236951	0.987181	15.5812
N_G80A	N	G80A	gs	YBR031W	RPL4A	0.00885264	0.9838	24.1487
N_G80A	N	G80A	gs	YGL164C	YRB30	0.0311503	0.975582	21.2872
N_G80A	N	G80A	gs	YPL131W	RPL5	0.0383776	0.927579	22.6516
N_G80A	N	G80A	gs	YJR074W	MOG1	0.0757515	0.891196	21.382
N_G80A	N	G80A	gs	YGL171W	ROK1	0.0907147	0.93747	15.7888
N_G80A	N	G80A	gs	YIL036W	CST6	0.103967	0.93747	18.515
N_G80A	N	G80A	gs	YLR388W	RPS29A	0.104653	0.862735	22.0364
N_G80A	N	G80A	gs	YLR075W	RPL10	0.134091	0.830614	22.345
N_G80A	N	G80A	gs	R0030W	RAF1	0.135882	0.883668	18.9598
N_G80A	N	G80A	gs	YCL054W	SPB1	0.147508	0.862735	17.075
N_G80A	N	G80A	gs	YPL211W	NIP7	0.164755	0.812068	19.2423
N_G80A	N	G80A	gs	YLR185W	RPL37A	0.178905	0.862735	20.8458
N_G80A	N	G80A	gs	YNL112W	DBP2	0.193264	0.809991	19.0983
N_G80A	N	G80A	gs	YJL033W	HCA4	0.200643	0.820813	18.249
N_G80A	N	G80A	gs	YLR196W	PWP1	0.209673	0.839136	16.858
N_G80A	N	G80A	gs	YGL031C	RPL24A	0.210176	0.754231	23.858
N_G80A	N	G80A	gs	YBR049C	REB1	0.248174	0.839136	19.7931
N_G80A	N	G80A	gs	YDR037W	KRS1	0.258074	0.839136	17.1634
N_G80A	N	G80A	gs	YJL123C	MTC1	0.274838	0.734992	19.1197
N_G80A	N	G80A	gs	YGR162W	TIF4631	0.276987	0.690186	19.7543
N_G80A	N	G80A	gs	YGL201C	MCM6	0.314284	0.8086	17.391
N_G80A	N	G80A	gs	YPL016W	SWI1	0.31998	0.688664	19.4055
N_G80A	N	G80A	gs	YGL160W	AIM14	0.320694	0.8086	20.9103
N_G80A	N	G80A	gs	YJL217W	REE1	0.325273	0.809991	17.3375
N_G80A	N	G80A	gs	YCL035C	GRX1	0.326487	0.809991	18.9636
N_G80A	N	G80A	gs	YLR106C	REA1	0.349741	0.582782	18.3055
N_G80A	N	G80A	gs	YLL021W	SPA2	0.380831	0.856175	17.1437
N_G80A	N	G80A	gs	YPL116W	HOS3	0.383502	0.814364	17.2777
N_G80A	N	G80A	gs	YGR204W	ADE3	0.405556	0.807892	16.7432
N_G80A	N	G80A	gs	YNL062C	GCD10	0.40652	0.748043	19.3595
N_G80A	N	G80A	gs	YOR374W	ALD4	0.412512	0.690186	17.6457
N_G80A	N	G80A	gs	YMR304W	UBP15	0.461094	0.734992	16.0727
N_G80A	N	G80A	gs	YPL127C	HHO1	0.496319	0.626637	19.3022
N_G80A	N	G80A	gs	YLR029C	RPL15A	0.513204	0.398079	22.4276
N_G80A	N	G80A	gs	YML065W	ORC1	0.537456	0.710496	17.3472
N_G80A	N	G80A	gs	YLL045C	RPL8B	0.548627	0.241022	23.3469
N_G80A	N	G80A	gs	YCL050C	APA1	0.564108	0.653941	19.563
N_G80A	N	G80A	gs	YBL039C	URA7	0.566467	0.626637	16.8275
N_G80A	N	G80A	gs	YKL112W	ABF1	0.567233	0.668859	18.5654
N_G80A	N	G80A	gs	YDR216W	ADR1	0.583353	0.692672	18.2882
N_G80A	N	G80A	gs	YGR054W	YGR054W	0.609303	0.195348	19.0925
N_G80A	N	G80A	gs	YBL103C	RTG3	0.630704	0.605688	18.3364
N_G80A	N	G80A	gs	YDR496C	PUF6	0.677987	0.281626	19.9373
N_G80A	N	G80A	gs	YLL034C	RIX7	0.720283	0.369387	18.5699
N_G80A	N	G80A	gs	YLL004W	ORC3	0.748099	0.653941	18.1432
N_G80A	N	G80A	gs	YAL013W	DEP1	0.770988	0.668859	20.1405
N_G80A	N	G80A	gs	YLR243W	GPN3	0.77852	0.206927	18.888
N_G80A	N	G80A	gs	YOL005C	RPB11	0.813589	0.36738	18.4199
N_G80A	N	G80A	gs	YBL002W	HTB2	0.814257	0.369387	21.3453
N_G80A	N	G80A	gs	YNL014W	HEF3	0.840496	0.369387	23.0037
N_G80A	N	G80A	gs	YLR082C	SRL2	0.849589	0.293675	20.5917
N_G80A	N	G80A	gs	YER159C	BUR6	0.864974	0.36555	20.3479
N_G80A	N	G80A	gs	YMR075W	RCO1	0.913077	0.443543	19.353
N_G80A	N	G80A	gs	YPR019W	MCM4	0.923166	0.367107	18.0828
N_G80A	N	G80A	gs	YLR274W	MCM5	0.937723	0.36738	19.3024
N_G80A	N	G80A	gs	YNL248C	RPA49	0.945474	0.358099	17.6822
N_G80A	N	G80A	gs	YBR087W	RFC5	0.949637	0.160042	20.0845
N_G80A	N	G80A	gs	YMR284W	YKU70	0.94993	0.363801	19.4583
N_G80A	N	G80A	gs	YCR092C	MSH3	0.969712	0.47506	18.6751
N_G80A	N	G80A	gs	YML010W	SPT5	0.989376	0.241022	19.8998
N_G80A	N	G80A	gs	YLR397C	AFG2	1.02566	0.063556	18.3457
N_G80A	N	G80A	gs	YDR002W	YRB1	1.04635	0.0565681	23.0868
N_G80A	N	G80A	gs	YDR045C	RPC11	1.04801	0.300079	18.9259
N_G80A	N	G80A	gs	YLR175W	CBF5	1.04994	0.191844	17.7444
N_G80A	N	G80A	gs	YER148W	SPT15	1.05347	0.179961	21.492
N_G80A	N	G80A	gs	YPL070W	MUK1	1.05479	0.564814	26.5053
N_G80A	N	G80A	gs	YNL206C	RTT106	1.06378	0.391937	20.2245
N_G80A	N	G80A	gs	YLR150W	STM1	1.07903	0.0536239	21.5564
N_G80A	N	G80A	gs	YBR060C	ORC2	1.08085	0.36555	18.4237
N_G80A	N	G80A	gs	YCL059C	KRR1	1.0913	0.319674	16.4235
N_G80A	N	G80A	gs	YKL106W	AAT1	1.10025	0.232223	17.0566
N_G80A	N	G80A	gs	YOL090W	MSH2	1.11217	0.430904	18.8374
N_G80A	N	G80A	gs	YML041C	VPS71	1.12107	0.306727	18.4198
N_G80A	N	G80A	gs	YAL001C	TFC3	1.12171	0.287383	17.3887
N_G80A	N	G80A	gs	YLR293C	GSP1	1.12408	0.00495514	24.2007
N_G80A	N	G80A	gs	YMR236W	TAF9	1.12522	0.228953	20.0662
N_G80A	N	G80A	gs	YOL123W	HRP1	1.13472	0.386664	18.5507
N_G80A	N	G80A	gs	YDR167W	TAF10	1.14558	0.123144	20.9197
N_G80A	N	G80A	gs	YOL012C	HTZ1	1.15797	0.171685	23.8474
N_G80A	N	G80A	gs	YML007W	YAP1	1.16565	0.512877	17.9648
N_G80A	N	G80A	gs	YJL140W	RPB4	1.22659	0.272438	19.3014
N_G80A	N	G80A	gs	YLR347C	KAP95	1.23439	0.0334737	22.7334
N_G80A	N	G80A	gs	YNL290W	RFC3	1.24147	0.0223776	20.8356
N_G80A	N	G80A	gs	YFL013C	IES1	1.26816	0.0961793	20.1291
N_G80A	N	G80A	gs	YER092W	IES5	1.2736	0.149042	20.5654
N_G80A	N	G80A	gs	YBR081C	SPT7	1.28264	0.193134	17.9243
N_G80A	N	G80A	gs	YLR060W	FRS1	1.28508	0.143049	18.878
N_G80A	N	G80A	gs	YCR028C-A	RIM1	1.31686	0.210147	22.4319
N_G80A	N	G80A	gs	YHR064C	SSZ1	1.33478	0.0352663	21.2986
N_G80A	N	G80A	gs	YDL140C	RPO21	1.3416	0.063556	20.2064
N_G80A	N	G80A	gs	YJR068W	RFC2	1.35826	0.0150271	19.4377
N_G80A	N	G80A	gs	YHR193C	EGD2	1.35951	0.106975	20.3094
N_G80A	N	G80A	gs	YHR099W	TRA1	1.36297	0.094929	18.4338
N_G80A	N	G80A	gs	YMR091C	NPL6	1.38759	0.0442183	21.4096
N_G80A	N	G80A	gs	YOR341W	RPA190	1.39683	0.0896332	18.8022
N_G80A	N	G80A	gs	YPR187W	RPO26	1.42108	0.369387	21.6654
N_G80A	N	G80A	gs	YGL207W	SPT16	1.43369	0.157387	21.1359
N_G80A	N	G80A	gs	YBR198C	TAF5	1.43664	0.0134571	19.0608
N_G80A	N	G80A	gs	YNL059C	ARP5	1.44533	0.0540745	19.8315
N_G80A	N	G80A	gs	YPR010C	RPA135	1.4577	0.010879	19.2662
N_G80A	N	G80A	gs	YDR190C	RVB1	1.51954	0.0135259	23.006
N_G80A	N	G80A	gs	YLR249W	YEF3	1.52164	0.00261077	20.597
N_G80A	N	G80A	gs	YOL094C	RFC4	1.5256	0.0177545	19.8526
N_G80A	N	G80A	gs	YPL235W	RVB2	1.52851	0.0116669	23.2721
N_G80A	N	G80A	gs	YGL013C	PDR1	1.54446	0.144244	18.0641
N_G80A	N	G80A	gs	YLR344W	RPL26A	1.57722	0.0634335	23.728
N_G80A	N	G80A	gs	YOL148C	SPT20	1.5784	0.171685	19.4819
N_G80A	N	G80A	gs	YOL004W	SIN3	1.65228	0.0291578	19.3519
N_G80A	N	G80A	gs	YPR110C	RPC40	1.65299	0.0134571	21.0688
N_G80A	N	G80A	gs	YBR215W	HPC2	1.66765	0.098567	19.6357
N_G80A	N	G80A	gs	YLR055C	SPT8	1.68769	0.367107	18.5339
N_G80A	N	G80A	gs	YFR028C	CDC14	1.69706	0.370608	19.91
N_G80A	N	G80A	gs	YDR303C	RSC3	1.7015	0.0174132	20.8692
N_G80A	N	G80A	gs	YCR042C	TAF2	1.71541	0.453314	17.8628
N_G80A	N	G80A	gs	YHR143W-A	RPC10	1.73437	0.00200153	23.2914
N_G80A	N	G80A	gs	YOL068C	HST1	1.76615	0.238988	18.8481
N_G80A	N	G80A	gs	YOR224C	RPB8	1.77546	0.0471386	19.7467
N_G80A	N	G80A	gs	YJL076W	NET1	1.77698	0.22725	17.9818
N_G80A	N	G80A	gs	YFR037C	RSC8	1.77769	0.010879	21.865
N_G80A	N	G80A	gs	YJL081C	ARP4	1.78011	0.029266	20.7917
N_G80A	N	G80A	gs	YNL215W	IES2	1.78731	0.0336468	20.6096
N_G80A	N	G80A	gs	YML069W	POB3	1.79807	0.0508605	22.7034
N_G80A	N	G80A	gs	YOR141C	ARP8	1.81267	0.0266646	20.355
N_G80A	N	G80A	gs	YDR485C	VPS72	1.82904	0.0694968	18.2471
N_G80A	N	G80A	gs	YGR275W	RTT102	1.86017	0.0130813	21.6142
N_G80A	N	G80A	gs	YGR285C	ZUO1	1.87709	0.00545326	18.8592
N_G80A	N	G80A	gs	YMR033W	ARP9	1.8797	0.0116669	20.8853
N_G80A	N	G80A	gs	YNL088W	TOP2	1.92676	0.0666761	19.5227
N_G80A	N	G80A	gs	YLR321C	SFH1	1.93521	0.00710061	21.4246
N_G80A	N	G80A	gs	YIL126W	STH1	1.9424	0.00571819	21.0069
N_G80A	N	G80A	gs	YML127W	RSC9	1.94723	0.0135259	20.7564
N_G80A	N	G80A	gs	YIR002C	MPH1	1.96965	0.318017	19.3136
N_G80A	N	G80A	gs	YKR008W	RSC4	2.01345	0.00392884	21.4498
N_G80A	N	G80A	gs	YJL176C	SWI3	2.02305	0.0352663	20.1293
N_G80A	N	G80A	gs	YMR044W	IOC4	2.02463	0.0508605	20.3559
N_G80A	N	G80A	gs	YBL008W	HIR1	2.03173	0.174116	18.6283
N_G80A	N	G80A	gs	YNL189W	SRP1	2.04377	0.0126383	19.282
N_G80A	N	G80A	gs	YMR308C	PSE1	2.0523	0.000452039	24.4636
N_G80A	N	G80A	gs	YKR001C	VPS1	2.07053	0.0694968	22.444
N_G80A	N	G80A	gs	YOL006C	TOP1	2.07438	0.0401583	21.8443
N_G80A	N	G80A	gs	YLR033W	RSC58	2.0851	0.00710061	21.4398
N_G80A	N	G80A	gs	YCR052W	RSC6	2.10188	0.00511413	20.0117
N_G80A	N	G80A	gs	YOR038C	HIR2	2.10876	0.0334737	20.1331
N_G80A	N	G80A	gs	YBR245C	ISW1	2.12124	0.00869179	20.6388
N_G80A	N	G80A	gs	YDL002C	NHP10	2.1287	0.010879	21.0307
N_G80A	N	G80A	gs	YLR052W	IES3	2.12915	0.0141639	21.2209
N_G80A	N	G80A	gs	YDR334W	SWR1	2.14269	0.00980555	19.4231
N_G80A	N	G80A	gs	YPR034W	ARP7	2.15543	0.00197881	20.6161
N_G80A	N	G80A	gs	YOR304W	ISW2	2.15711	0.00791538	19.5768
N_G80A	N	G80A	gs	YPR190C	RPC82	2.16706	0.000452039	22.2198
N_G80A	N	G80A	gs	YPL082C	MOT1	2.17416	0.0144839	19.7978
N_G80A	N	G80A	gs	YLR095C	IOC2	2.18921	0.017699	20.1733
N_G80A	N	G80A	gs	YBR154C	RPB5	2.20673	0.00200153	20.8865
N_G80A	N	G80A	gs	YDR121W	DPB4	2.21736	0.027656	18.6623
N_G80A	N	G80A	gs	YOR210W	RPB10	2.21975	0.00631729	19.6849
N_G80A	N	G80A	gs	YOR279C	RFM1	2.23064	0.337045	19.9458
N_G80A	N	G80A	gs	YOR217W	RFC1	2.2726	0.00392884	19.9462
N_G80A	N	G80A	gs	YFR013W	IOC3	2.27342	0.00808994	20.0745
N_G80A	N	G80A	gs	YGL097W	SRM1	2.27527	0.000161678	23.6019
N_G80A	N	G80A	gs	YOR290C	SNF2	2.27641	0.154361	17.7984
N_G80A	N	G80A	gs	YOR116C	RPO31	2.27839	0.00030584	20.8223
N_G80A	N	G80A	gs	YLR357W	RSC2	2.32162	0.00237761	20.3553
N_G80A	N	G80A	gs	YNL113W	RPC19	2.32858	0.000462777	22.3917
N_G80A	N	G80A	gs	YOR207C	RET1	2.34761	0.00019737	20.8167
N_G80A	N	G80A	gs	YDL150W	RPC53	2.36121	0.00019737	20.8173
N_G80A	N	G80A	gs	YNR003C	RPC34	2.36679	0.00186615	20.8139
N_G80A	N	G80A	gs	YPR162C	ORC4	2.40716	0.0450316	18.3747
N_G80A	N	G80A	gs	YOL055C	THI20	2.43052	0.292077	21.1905
N_G80A	N	G80A	gs	YNL151C	RPC31	2.46992	0.0249192	19.0683
N_G80A	N	G80A	gs	YDL156W	CMR1	2.54381	0.007005	19.3826
N_G80A	N	G80A	gs	YMR083W	ADH3	2.57491	0.0852197	19.2798
N_G80A	N	G80A	gs	YPL129W	TAF14	2.61304	0.00200153	22.3057
N_G80A	N	G80A	gs	YLR247C	IRC20	2.62191	0.0220504	17.6847
N_G80A	N	G80A	gs	YIL130W	ASG1	2.63923	0.00064931	19.7915
N_G80A	N	G80A	gs	YMR072W	ABF2	2.67506	0.00701257	23.4011
N_G80A	N	G80A	gs	YKR025W	RPC37	2.77342	0.000420765	20.6255
N_G80A	N	G80A	gs	YJR140C	HIR3	2.797	0.00186109	19.8796
N_G80A	N	G80A	gs	YMR106C	YKU80	2.81098	0.0301911	20.141
N_G80A	N	G80A	gs	YGR270W	YTA7	2.84966	0.000462777	20.9593
N_G80A	N	G80A	gs	YNL167C	SKO1	2.87139	0.00960369	20.0862
N_G80A	N	G80A	gs	YGL133W	ITC1	2.95111	0.000553475	20.6652
N_G80A	N	G80A	gs	YDR310C	SUM1	2.99916	0.00791363	21.043
N_G80A	N	G80A	gs	YKL144C	RPC25	3.00859	0.000195178	20.5546
N_G80A	N	G80A	gs	YJR144W	MGM101	3.21923	0.029266	22.0801
N_G80A	N	G80A	gs	YMR235C	RNA1	3.34934	9.74175e-05	25.1035
N_G80A	N	G80A	gs	YHR206W	SKN7	3.35168	0.00019737	20.1614
N_G80A	N	G80A	gs	YNL262W	POL2	3.5355	0.479102	20.5326
N_G80A	N	G80A	gs	YER164W	CHD1	3.55028	0.000161678	21.4553
N_G80A	N	G80A	gs	YJR083C	ACF4	-Inf	0	NA
N_G80A	N	G80A	gs	YAL059W	ECM1	-Inf	0	NA
N_G80A	N	G80A	gs	YJL125C	GCD14	-Inf	0	NA
N_G80A	N	G80A	gs	YNL308C	KRI1	-Inf	0	NA
N_G80A	N	G80A	gs	YER127W	LCP5	-Inf	0	NA
N_G80A	N	G80A	gs	YKL029C	MAE1	-Inf	0	NA
N_G80A	N	G80A	gs	YHR072W-A	NOP10	-Inf	0	NA
N_G80A	N	G80A	gs	YKR046C	PLN1	-Inf	0	NA
N_G80A	N	G80A	gs	YGR081C	SLX9	-Inf	0	NA
N_G80A	N	G80A	gs	YPL243W	SRP68	-Inf	0	NA
N_G80A	N	G80A	gs	YOR215C	AIM41	Inf	0	18.7167
N_G80A	N	G80A	gs	YLR314C	CDC3	Inf	0	17.3908
N_G80A	N	G80A	gs	YDR439W	LRS4	Inf	0	20.8755
N_G80A	N	G80A	gs	YGR253C	PUP2	Inf	0	18.7216
N_G80A	N	G80A	gs	YLR032W	RAD5	Inf	0	16.4088
N_G80A	N	G80A	gs	YPL079W	RPL21B	Inf	0	22.1365
N_G80A	N	G80A	gs	YOR294W	RRS1	Inf	0	18.3452
N_G80A	N	G80A	gs	YLR430W	SEN1	Inf	0	16.6053
N_G80A	N	G80A	gs	YFR031C	SMC2	Inf	0	22.804
N_G80A	N	G80A	gs	YNR023W	SNF12	Inf	0	19.2254
N_G80A	N	G80A	gs	YBR289W	SNF5	Inf	0	16.9126
N_G80A	N	G80A	gs	YDR464W	SPP41	Inf	0	21.9034
N_G80A	N	G80A	gs	YMR019W	STB4	Inf	0	18.3321
N_G80A	N	G80A	gs	YMR039C	SUB1	Inf	0	18.5506
N_G80A	N	G80A	gs	YGL049C	TIF4632	Inf	0	18.7967
N_G80A	N	G80A	gs	YDR083W	RRP8	NA	NA	NA
N_H141E	N	H141E	gs	YPL070W	MUK1	-3.26223	0.0997799	21.9453
N_H141E	N	H141E	gs	YHR137W	ARO9	-3.23536	0.016293	16.8784
N_H141E	N	H141E	gs	YGR162W	TIF4631	-2.66095	0.000121962	16.7903
N_H141E	N	H141E	gs	YLR237W	THI7	-2.33888	0.156683	18.7036
N_H141E	N	H141E	gs	YMR308C	PSE1	-2.14883	0.000181187	20.5859
N_H141E	N	H141E	gs	YOR260W	GCD1	-2.09066	0.22332	16.9768
N_H141E	N	H141E	gs	YFR028C	CDC14	-2.05376	0.290311	16.1591
N_H141E	N	H141E	gs	YDL213C	NOP6	-1.90742	0.248738	17.5525
N_H141E	N	H141E	gs	YCR028C-A	RIM1	-1.83887	0.0914326	19.3033
N_H141E	N	H141E	gs	YKL106W	AAT1	-1.57981	0.147993	14.7401
N_H141E	N	H141E	gs	YDL081C	RPP1A	-1.49186	0.158733	20.3238
N_H141E	N	H141E	gs	YOL055C	THI20	-1.43762	0.535649	17.3224
N_H141E	N	H141E	gs	YPL043W	NOP4	-1.31897	0.247429	16.6166
N_H141E	N	H141E	gs	YNL112W	DBP2	-1.30224	0.108297	17.7266
N_H141E	N	H141E	gs	YBR117C	TKL2	-1.30117	0.219526	18.542
N_H141E	N	H141E	gs	YHR072W-A	NOP10	-1.25691	0.30403	17.094
N_H141E	N	H141E	gs	YFR032C-A	RPL29	-1.21713	0.314584	18.0482
N_H141E	N	H141E	gs	YOR341W	RPA190	-1.14472	0.194874	16.2898
N_H141E	N	H141E	gs	YLR185W	RPL37A	-1.11502	0.256518	20.3071
N_H141E	N	H141E	gs	YLR309C	IMH1	-1.10153	0.390751	19.1338
N_H141E	N	H141E	gs	YDR174W	HMO1	-1.0869	0.305357	16.3839
N_H141E	N	H141E	gs	YNL248C	RPA49	-1.06991	0.290311	16.0233
N_H141E	N	H141E	gs	YLR388W	RPS29A	-1.03583	0.0689334	21.1925
N_H141E	N	H141E	gs	YDL208W	NHP2	-1.01897	0.118946	19.4807
N_H141E	N	H141E	gs	YNL062C	GCD10	-0.943624	0.337909	18.0093
N_H141E	N	H141E	gs	YGL031C	RPL24A	-0.933335	0.122879	22.7365
N_H141E	N	H141E	gs	YMR194W	RPL36A	-0.930293	0.457983	19.6517
N_H141E	N	H141E	gs	YCL050C	APA1	-0.930009	0.405515	17.873
N_H141E	N	H141E	gs	YJR144W	MGM101	-0.886036	0.592538	18.3175
N_H141E	N	H141E	gs	YGL120C	PRP43	-0.871996	0.515597	17.1065
N_H141E	N	H141E	gs	YPL037C	EGD1	-0.84002	0.433804	19.0363
N_H141E	N	H141E	gs	YOL004W	SIN3	-0.837537	0.305357	17.0056
N_H141E	N	H141E	gs	YJL076W	NET1	-0.837034	0.635343	16.2192
N_H141E	N	H141E	gs	YGL030W	RPL30	-0.836138	0.0850492	23.6584
N_H141E	N	H141E	gs	YPL211W	NIP7	-0.791841	0.208349	18.2899
N_H141E	N	H141E	gs	YBR031W	RPL4A	-0.78143	0.106321	23.5323
N_H141E	N	H141E	gs	YLR448W	RPL6B	-0.757113	0.305357	19.7386
N_H141E	N	H141E	gs	YJL189W	RPL39	-0.754967	0.305357	19.8472
N_H141E	N	H141E	gs	YDR382W	RPP2B	-0.750509	0.177181	22.6984
N_H141E	N	H141E	gs	YOR063W	RPL3	-0.713172	0.156683	22.3543
N_H141E	N	H141E	gs	YHR193C	EGD2	-0.707609	0.592538	18.1052
N_H141E	N	H141E	gs	YHR064C	SSZ1	-0.69913	0.305357	19.6009
N_H141E	N	H141E	gs	YLR150W	STM1	-0.697775	0.248738	20.0498
N_H141E	N	H141E	gs	YOL039W	RPP2A	-0.65797	0.333484	20.6533
N_H141E	N	H141E	gs	YLL045C	RPL8B	-0.657467	0.167563	22.0912
N_H141E	N	H141E	gs	YML065W	ORC1	-0.636862	0.682649	15.3774
N_H141E	N	H141E	gs	YGR145W	ENP2	-0.636507	0.284459	17.5508
N_H141E	N	H141E	gs	YLR009W	RLP24	-0.62262	0.453229	19.6499
N_H141E	N	H141E	gs	YCR087C-A	YCR087C-A	-0.607567	0.592538	17.012
N_H141E	N	H141E	gs	YML010W	SPT5	-0.570211	0.515597	18.9128
N_H141E	N	H141E	gs	YGL147C	RPL9A	-0.549214	0.728229	21.9851
N_H141E	N	H141E	gs	YAL035W	FUN12	-0.528018	0.71488	16.0358
N_H141E	N	H141E	gs	YIR002C	MPH1	-0.514935	0.86207	16.829
N_H141E	N	H141E	gs	YJL033W	HCA4	-0.511541	0.533829	17.7756
N_H141E	N	H141E	gs	YGR285C	ZUO1	-0.509973	0.47303	15.5927
N_H141E	N	H141E	gs	YDR378C	LSM6	-0.479821	0.639895	18.5545
N_H141E	N	H141E	gs	YPR010C	RPA135	-0.382026	0.535649	18.0965
N_H141E	N	H141E	gs	YLR347C	KAP95	-0.377089	0.555346	20.7416
N_H141E	N	H141E	gs	YDL092W	SRP14	-0.376932	0.728229	19.3773
N_H141E	N	H141E	gs	YGR054W	YGR054W	-0.36631	0.515597	18.2445
N_H141E	N	H141E	gs	YOR234C	RPL33B	-0.328642	0.695603	21.8681
N_H141E	N	H141E	gs	YOL090W	MSH2	-0.303615	0.87774	17.1852
N_H141E	N	H141E	gs	YKR001C	VPS1	-0.299466	0.842807	19.5755
N_H141E	N	H141E	gs	YPL131W	RPL5	-0.279843	0.515597	22.7349
N_H141E	N	H141E	gs	YLR406C	RPL31B	-0.269486	0.742856	22.0789
N_H141E	N	H141E	gs	YLR175W	CBF5	-0.258779	0.793575	16.4381
N_H141E	N	H141E	gs	YDR310C	SUM1	-0.252838	0.86207	17.8204
N_H141E	N	H141E	gs	YNL206C	RTT106	-0.195213	0.901139	19.2312
N_H141E	N	H141E	gs	YGL164C	YRB30	-0.180947	0.87774	21.8127
N_H141E	N	H141E	gs	YBR049C	REB1	-0.160982	0.912588	20.4118
N_H141E	N	H141E	gs	YLR075W	RPL10	-0.139417	0.840432	22.0035
N_H141E	N	H141E	gs	YAL013W	DEP1	-0.123175	0.948257	19.6423
N_H141E	N	H141E	gs	YJL176C	SWI3	-0.122221	0.938758	17.8088
N_H141E	N	H141E	gs	YPL125W	KAP120	-0.100104	0.920009	18.8602
N_H141E	N	H141E	gs	YMR091C	NPL6	-0.0856279	0.929361	20.4473
N_H141E	N	H141E	gs	YHR089C	GAR1	-0.0676121	0.946755	19.0068
N_H141E	N	H141E	gs	YOL068C	HST1	-0.0475676	0.965783	17.7886
N_H141E	N	H141E	gs	YHR143W-A	RPC10	-0.0367175	0.956353	22.0681
N_H141E	N	H141E	gs	YPL016W	SWI1	0.0240036	0.965783	18.974
N_H141E	N	H141E	gs	YLR082C	SRL2	0.0485265	0.965783	19.8156
N_H141E	N	H141E	gs	YMR075W	RCO1	0.0505123	0.965783	18.259
N_H141E	N	H141E	gs	YKL029C	MAE1	0.084044	0.946755	17.9149
N_H141E	N	H141E	gs	YCR092C	MSH3	0.0985317	0.965029	17.3105
N_H141E	N	H141E	gs	YDR496C	PUF6	0.0997527	0.900119	19.2437
N_H141E	N	H141E	gs	YOR279C	RFM1	0.100832	0.965783	17.8691
N_H141E	N	H141E	gs	YOR113W	AZF1	0.103658	0.946755	17.3734
N_H141E	N	H141E	gs	YLR029C	RPL15A	0.10959	0.882986	21.9653
N_H141E	N	H141E	gs	YHR206W	SKN7	0.16219	0.87774	17.1041
N_H141E	N	H141E	gs	YLR196W	PWP1	0.182814	0.917735	16.908
N_H141E	N	H141E	gs	YDR381W	YRA1	0.183611	0.807487	21.4176
N_H141E	N	H141E	gs	YBR060C	ORC2	0.22219	0.87774	17.4201
N_H141E	N	H141E	gs	YJR083C	ACF4	0.242082	0.956353	18.5953
N_H141E	N	H141E	gs	YMR236W	TAF9	0.265639	0.840432	19.2096
N_H141E	N	H141E	gs	YDR167W	TAF10	0.285321	0.813533	20.0594
N_H141E	N	H141E	gs	YCL054W	SPB1	0.311739	0.728229	17.2393
N_H141E	N	H141E	gs	YAL001C	TFC3	0.32068	0.800833	16.6131
N_H141E	N	H141E	gs	YCL059C	KRR1	0.323326	0.840432	15.0871
N_H141E	N	H141E	gs	YMR185W	RTP1	0.328414	0.939732	18.4143
N_H141E	N	H141E	gs	YPR088C	SRP54	0.345637	0.727496	19.2959
N_H141E	N	H141E	gs	YNL014W	HEF3	0.365818	0.728229	22.5037
N_H141E	N	H141E	gs	YGL160W	AIM14	0.403122	0.742856	22.1681
N_H141E	N	H141E	gs	YLR344W	RPL26A	0.407007	0.682649	22.706
N_H141E	N	H141E	gs	YML007W	YAP1	0.411604	0.856034	17.1678
N_H141E	N	H141E	gs	YLL004W	ORC3	0.412687	0.840432	17.3156
N_H141E	N	H141E	gs	YOL116W	MSN1	0.42068	0.86207	16.2582
N_H141E	N	H141E	gs	YLR106C	REA1	0.488084	0.405515	18.5956
N_H141E	N	H141E	gs	YFL013C	IES1	0.505985	0.535649	20.28
N_H141E	N	H141E	gs	YDR216W	ADR1	0.506273	0.662448	18.2111
N_H141E	N	H141E	gs	YLR055C	SPT8	0.531205	0.840432	17.3774
N_H141E	N	H141E	gs	YDR121W	DPB4	0.542093	0.635343	17.6956
N_H141E	N	H141E	gs	YHR099W	TRA1	0.550269	0.535649	17.4195
N_H141E	N	H141E	gs	YPL243W	SRP68	0.571423	0.290311	19.0576
N_H141E	N	H141E	gs	YIL126W	STH1	0.627308	0.390964	20.3053
N_H141E	N	H141E	gs	YCL035C	GRX1	0.637428	0.592538	19.1962
N_H141E	N	H141E	gs	YMR044W	IOC4	0.654442	0.567712	19.3546
N_H141E	N	H141E	gs	YBR215W	HPC2	0.669324	0.535649	18.8998
N_H141E	N	H141E	gs	YLR274W	MCM5	0.704494	0.515597	18.8183
N_H141E	N	H141E	gs	YPL116W	HOS3	0.719417	0.592538	18.0428
N_H141E	N	H141E	gs	YOR304W	ISW2	0.729455	0.390964	18.969
N_H141E	N	H141E	gs	YNL288W	CAF40	0.751335	0.592538	20.362
N_H141E	N	H141E	gs	YDR303C	RSC3	0.772553	0.313507	20.493
N_H141E	N	H141E	gs	YLR243W	GPN3	0.800932	0.208349	18.9424
N_H141E	N	H141E	gs	YDR045C	RPC11	0.80209	0.428054	18.5567
N_H141E	N	H141E	gs	YOR141C	ARP8	0.813932	0.344503	20.8347
N_H141E	N	H141E	gs	YJL140W	RPB4	0.820169	0.520931	19.6249
N_H141E	N	H141E	gs	YPR110C	RPC40	0.829692	0.248738	20.3225
N_H141E	N	H141E	gs	YLR293C	GSP1	0.860735	0.0361747	24.1831
N_H141E	N	H141E	gs	YKR008W	RSC4	0.86267	0.23699	20.5731
N_H141E	N	H141E	gs	YKL112W	ABF1	0.875463	0.457412	19.8642
N_H141E	N	H141E	gs	YBL103C	RTG3	0.894453	0.427121	19.521
N_H141E	N	H141E	gs	YBR198C	TAF5	0.908686	0.156683	18.6988
N_H141E	N	H141E	gs	YER148W	SPT15	0.913061	0.256518	21.4153
N_H141E	N	H141E	gs	YNL113W	RPC19	0.913925	0.179103	21.2203
N_H141E	N	H141E	gs	YER159C	BUR6	0.918516	0.32705	20.3545
N_H141E	N	H141E	gs	YGR275W	RTT102	0.925071	0.248738	21.3255
N_H141E	N	H141E	gs	YCR052W	RSC6	0.968561	0.219526	19.1187
N_H141E	N	H141E	gs	YFR037C	RSC8	0.978632	0.189053	21.3935
N_H141E	N	H141E	gs	YMR033W	ARP9	0.989523	0.219526	20.3778
N_H141E	N	H141E	gs	YJR074W	MOG1	0.990718	0.0689334	22.5048
N_H141E	N	H141E	gs	YBR087W	RFC5	0.994699	0.158733	20.2635
N_H141E	N	H141E	gs	YBR081C	SPT7	0.99613	0.317158	18.2489
N_H141E	N	H141E	gs	YNL151C	RPC31	1.00665	0.45202	17.9537
N_H141E	N	H141E	gs	YDR485C	VPS72	1.02881	0.335803	17.7648
N_H141E	N	H141E	gs	YIL036W	CST6	1.03802	0.456042	20.9199
N_H141E	N	H141E	gs	YGL013C	PDR1	1.04318	0.333484	17.7746
N_H141E	N	H141E	gs	YOR210W	RPB10	1.05081	0.219526	19.6506
N_H141E	N	H141E	gs	YER092W	IES5	1.0518	0.305357	20.3109
N_H141E	N	H141E	gs	YPL127C	HHO1	1.06878	0.248738	20.8946
N_H141E	N	H141E	gs	YDR334W	SWR1	1.07274	0.22332	19.1527
N_H141E	N	H141E	gs	YPR190C	RPC82	1.09553	0.0850492	20.8291
N_H141E	N	H141E	gs	YLR321C	SFH1	1.09686	0.156683	20.9099
N_H141E	N	H141E	gs	YDR346C	SVF1	1.09727	0.428054	16.5126
N_H141E	N	H141E	gs	YLR357W	RSC2	1.10397	0.167449	19.8206
N_H141E	N	H141E	gs	YOL006C	TOP1	1.11378	0.305357	20.7376
N_H141E	N	H141E	gs	YFR013W	IOC3	1.12208	0.220659	19.5169
N_H141E	N	H141E	gs	YLR033W	RSC58	1.13691	0.16471	21.0324
N_H141E	N	H141E	gs	YML127W	RSC9	1.15585	0.177181	20.7875
N_H141E	N	H141E	gs	YNL290W	RFC3	1.16113	0.0487774	20.744
N_H141E	N	H141E	gs	YLR095C	IOC2	1.20433	0.228558	19.8283
N_H141E	N	H141E	gs	YBL002W	HTB2	1.23699	0.177181	22.2129
N_H141E	N	H141E	gs	YDL002C	NHP10	1.24581	0.16471	20.8089
N_H141E	N	H141E	gs	YGL171W	ROK1	1.24811	0.290311	16.9083
N_H141E	N	H141E	gs	YPR162C	ORC4	1.25333	0.32705	16.8751
N_H141E	N	H141E	gs	YOL094C	RFC4	1.26685	0.0715142	19.9111
N_H141E	N	H141E	gs	YLR052W	IES3	1.26928	0.177181	21.6925
N_H141E	N	H141E	gs	YNL215W	IES2	1.28417	0.16327	20.796
N_H141E	N	H141E	gs	YJL217W	REE1	1.29015	0.284459	19.4311
N_H141E	N	H141E	gs	R0030W	RAF1	1.29519	0.158733	19.6085
N_H141E	N	H141E	gs	YNL088W	TOP2	1.29601	0.252792	19.7666
N_H141E	N	H141E	gs	YOR217W	RFC1	1.30656	0.115341	19.3445
N_H141E	N	H141E	gs	YDL164C	CDC9	1.32518	0.22332	19.6371
N_H141E	N	H141E	gs	YPR187W	RPO26	1.35063	0.337909	21.8868
N_H141E	N	H141E	gs	YOR207C	RET1	1.35067	0.0290756	19.8098
N_H141E	N	H141E	gs	YGL133W	ITC1	1.35233	0.128942	19.8511
N_H141E	N	H141E	gs	YOR116C	RPO31	1.36012	0.0290756	20.1225
N_H141E	N	H141E	gs	YBR154C	RPB5	1.36101	0.0689334	20.7794
N_H141E	N	H141E	gs	YLR249W	YEF3	1.36387	0.0104945	20.5562
N_H141E	N	H141E	gs	YOL148C	SPT20	1.40886	0.368222	18.9386
N_H141E	N	H141E	gs	YJL081C	ARP4	1.40912	0.115341	21.5895
N_H141E	N	H141E	gs	YBR245C	ISW1	1.41643	0.105953	20.7765
N_H141E	N	H141E	gs	YBL008W	HIR1	1.44583	0.337909	18.9089
N_H141E	N	H141E	gs	YGR204W	ADE3	1.46846	0.158733	18.0158
N_H141E	N	H141E	gs	YDR190C	RVB1	1.4802	0.0237652	23.3499
N_H141E	N	H141E	gs	YDL150W	RPC53	1.48341	0.0188595	19.8097
N_H141E	N	H141E	gs	YNR003C	RPC34	1.49301	0.0575456	19.8168
N_H141E	N	H141E	gs	YPR034W	ARP7	1.50073	0.0347549	19.7775
N_H141E	N	H141E	gs	YBR231C	SWC5	1.50227	0.390964	18.3233
N_H141E	N	H141E	gs	YOR224C	RPB8	1.50758	0.122879	20.1754
N_H141E	N	H141E	gs	YOR290C	SNF2	1.51956	0.380823	17.0158
N_H141E	N	H141E	gs	YML041C	VPS71	1.54358	0.16327	19.4089
N_H141E	N	H141E	gs	YOL012C	HTZ1	1.60069	0.0689334	24.5359
N_H141E	N	H141E	gs	YOR038C	HIR2	1.6087	0.144309	20.0689
N_H141E	N	H141E	gs	YNL059C	ARP5	1.63541	0.0788672	20.2745
N_H141E	N	H141E	gs	YPL235W	RVB2	1.65755	0.0111157	23.4692
N_H141E	N	H141E	gs	YMR284W	YKU70	1.66004	0.151834	19.3553
N_H141E	N	H141E	gs	YLL021W	SPA2	1.67589	0.495064	18.0856
N_H141E	N	H141E	gs	YMR072W	ABF2	1.68951	0.109725	23.0032
N_H141E	N	H141E	gs	YPL129W	TAF14	1.71914	0.0511229	22.07
N_H141E	N	H141E	gs	YBL039C	URA7	1.71964	0.106321	19.2939
N_H141E	N	H141E	gs	YKL144C	RPC25	1.74265	0.0237652	19.3093
N_H141E	N	H141E	gs	YIL130W	ASG1	1.8164	0.0223286	19.4736
N_H141E	N	H141E	gs	YKR025W	RPC37	1.84824	0.0188595	20.1307
N_H141E	N	H141E	gs	YER164W	CHD1	1.87154	0.0347549	19.9047
N_H141E	N	H141E	gs	YDL140C	RPO21	1.9334	0.0138308	21.3811
N_H141E	N	H141E	gs	YLL034C	RIX7	1.9823	0.016293	19.9445
N_H141E	N	H141E	gs	YPL082C	MOT1	2.0717	0.0290756	20.1043
N_H141E	N	H141E	gs	YGR270W	YTA7	2.08704	0.013002	20.2678
N_H141E	N	H141E	gs	YDR037W	KRS1	2.10626	0.0788672	18.8722
N_H141E	N	H141E	gs	YJR140C	HIR3	2.14171	0.0188595	19.6696
N_H141E	N	H141E	gs	YJR068W	RFC2	2.16371	0.000187711	20.6196
N_H141E	N	H141E	gs	YMR304W	UBP15	2.19635	0.0237652	18.3083
N_H141E	N	H141E	gs	YLR397C	AFG2	2.21283	0.000184602	19.867
N_H141E	N	H141E	gs	YMR106C	YKU80	2.25467	0.113542	18.8056
N_H141E	N	H141E	gs	YDL156W	CMR1	2.29833	0.0188595	20.275
N_H141E	N	H141E	gs	YOR230W	WTM1	2.30323	0.0673112	20.6576
N_H141E	N	H141E	gs	YLR247C	IRC20	2.31207	0.0997799	18.3937
N_H141E	N	H141E	gs	YOL005C	RPB11	2.31723	0.0117297	20.6272
N_H141E	N	H141E	gs	YNL167C	SKO1	2.34101	0.0689334	19.9155
N_H141E	N	H141E	gs	YGL207W	SPT16	2.35247	0.023622	21.9231
N_H141E	N	H141E	gs	YML069W	POB3	2.38979	0.016293	23.0645
N_H141E	N	H141E	gs	YGL097W	SRM1	2.4823	1.26493e-05	23.8074
N_H141E	N	H141E	gs	YDR002W	YRB1	2.50922	1.66154e-05	24.047
N_H141E	N	H141E	gs	YGL201C	MCM6	2.5764	0.0101596	19.9143
N_H141E	N	H141E	gs	YJL052W	TDH1	2.99378	0.0454681	22.5903
N_H141E	N	H141E	gs	YOR374W	ALD4	3.19723	0.000315436	20.2113
N_H141E	N	H141E	gs	YJL123C	MTC1	3.2188	8.04734e-06	22.2288
N_H141E	N	H141E	gs	YNL189W	SRP1	3.28819	0.000121962	19.836
N_H141E	N	H141E	gs	YPR019W	MCM4	3.50997	0.000367555	20.667
N_H141E	N	H141E	gs	YGR254W	ENO1	3.6023	0.000121962	22.3136
N_H141E	N	H141E	gs	YMR083W	ADH3	3.70086	0.000415309	20.6052
N_H141E	N	H141E	gs	YKL218C	SRY1	4.0162	2.17111e-05	21.2673
N_H141E	N	H141E	gs	YKR046C	PLN1	4.14757	8.04734e-06	23.1669
N_H141E	N	H141E	gs	YOL123W	HRP1	4.4	0.0221073	21.9767
N_H141E	N	H141E	gs	YMR235C	RNA1	4.96611	5.67393e-09	26.7098
N_H141E	N	H141E	gs	YLR304C	ACO1	5.06998	9.79392e-09	22.6228
N_H141E	N	H141E	gs	YNL262W	POL2	5.10994	0.273801	22.4154
N_H141E	N	H141E	gs	YOR136W	IDH2	5.19088	9.79392e-09	24.0768
N_H141E	N	H141E	gs	YNL037C	IDH1	6.14224	9.43329e-06	23.7074
N_H141E	N	H141E	gs	YGL078C	DBP3	-Inf	0	NA
N_H141E	N	H141E	gs	YAL059W	ECM1	-Inf	0	NA
N_H141E	N	H141E	gs	YLR060W	FRS1	-Inf	0	NA
N_H141E	N	H141E	gs	YCL011C	GBP2	-Inf	0	NA
N_H141E	N	H141E	gs	YJL125C	GCD14	-Inf	0	NA
N_H141E	N	H141E	gs	YNL308C	KRI1	-Inf	0	NA
N_H141E	N	H141E	gs	YER127W	LCP5	-Inf	0	NA
N_H141E	N	H141E	gs	YNL061W	NOP2	-Inf	0	NA
N_H141E	N	H141E	gs	YLR387C	REH1	-Inf	0	NA
N_H141E	N	H141E	gs	YGR081C	SLX9	-Inf	0	NA
N_H141E	N	H141E	gs	YCR042C	TAF2	-Inf	0	NA
N_H141E	N	H141E	gs	YOR215C	AIM41	Inf	0	20.7665
N_H141E	N	H141E	gs	YLR314C	CDC3	Inf	0	18.3933
N_H141E	N	H141E	gs	YDR439W	LRS4	Inf	0	22.9632
N_H141E	N	H141E	gs	YGR253C	PUP2	Inf	0	19.2769
N_H141E	N	H141E	gs	YLR032W	RAD5	Inf	0	17.1975
N_H141E	N	H141E	gs	YPL079W	RPL21B	Inf	0	21.9662
N_H141E	N	H141E	gs	YOR294W	RRS1	Inf	0	18.9856
N_H141E	N	H141E	gs	YLR430W	SEN1	Inf	0	15.7616
N_H141E	N	H141E	gs	YFR031C	SMC2	Inf	0	22.7065
N_H141E	N	H141E	gs	YMR019W	STB4	Inf	0	18.5216
N_H141E	N	H141E	gs	YMR039C	SUB1	Inf	0	19.5997
N_H141E	N	H141E	gs	YGL049C	TIF4632	Inf	0	18.7942
N_H141E	N	H141E	gs	YDR083W	RRP8	NA	NA	NA
N_H141E	N	H141E	gs	YNR023W	SNF12	NA	NA	NA
N_H141E	N	H141E	gs	YBR289W	SNF5	NA	NA	NA
N_H141E	N	H141E	gs	YDR464W	SPP41	NA	NA	NA
C_H141I	C	H141I	gs	YDL156W	CMR1	-2.42934	0.00693653	17.1641
C_H141I	C	H141I	gs	YGL164C	YRB30	-1.84898	0.00593528	19.6006
C_H141I	C	H141I	gs	YMR308C	PSE1	-1.71129	0.0182746	20.702
C_H141I	C	H141I	gs	YKL106W	AAT1	-1.29412	0.328092	15.0263
C_H141I	C	H141I	gs	YJR074W	MOG1	-0.700541	0.185918	23.1262
C_H141I	C	H141I	gs	YLR293C	GSP1	-0.698146	0.165684	23.2256
C_H141I	C	H141I	gs	YPL070W	MUK1	-0.488219	0.53227	21.8158
C_H141I	C	H141I	gs	YNL134C	YNL134C	-0.453704	0.797879	18.6432
C_H141I	C	H141I	gs	YMR157C	AIM36	-0.347648	0.807808	17.16
C_H141I	C	H141I	gs	YOR136W	IDH2	-0.216808	0.891283	18.6458
C_H141I	C	H141I	gs	YKR025W	RPC37	-0.197531	0.85806	17.8188
C_H141I	C	H141I	gs	YDR171W	HSP42	-0.0730333	0.972578	17.5152
C_H141I	C	H141I	gs	YMR318C	ADH6	-0.0630262	0.972578	18.002
C_H141I	C	H141I	gs	YDR182W	CDC1	0.0647651	0.972578	16.4218
C_H141I	C	H141I	gs	YKL035W	UGP1	0.263494	0.803272	17.6835
C_H141I	C	H141I	gs	YNL007C	SIS1	0.315321	0.647634	18.2023
C_H141I	C	H141I	gs	YOR224C	RPB8	0.327511	0.647634	19.291
C_H141I	C	H141I	gs	YGL171W	ROK1	0.535599	0.646876	18.485
C_H141I	C	H141I	gs	YGR204W	ADE3	0.552672	0.797879	18.0142
C_H141I	C	H141I	gs	YAL005C	SSA1	0.610824	0.555785	19.4022
C_H141I	C	H141I	gs	YGL201C	MCM6	0.633063	0.485445	17.2462
C_H141I	C	H141I	gs	YGR254W	ENO1	0.672323	0.617343	19.4048
C_H141I	C	H141I	gs	YPL239W	YAR1	0.842233	0.606747	21.2409
C_H141I	C	H141I	gs	YPL235W	RVB2	0.851746	0.26767	21.0709
C_H141I	C	H141I	gs	YGL097W	SRM1	0.868038	0.606747	22.1891
C_H141I	C	H141I	gs	YGR163W	GTR2	0.896201	0.545103	18.7779
C_H141I	C	H141I	gs	YKL033W	TTI1	0.942129	0.341249	17.9286
C_H141I	C	H141I	gs	YNL037C	IDH1	0.967511	0.617343	17.5497
C_H141I	C	H141I	gs	YDR190C	RVB1	1.02323	0.168944	21.9282
C_H141I	C	H141I	gs	YBR081C	SPT7	1.02696	0.428887	22.2509
C_H141I	C	H141I	gs	YDR002W	YRB1	1.09104	0.103304	20.7855
C_H141I	C	H141I	gs	YLR301W	HRI1	1.13876	0.432364	18.9859
C_H141I	C	H141I	gs	YBR117C	TKL2	1.14839	0.428887	21.1535
C_H141I	C	H141I	gs	YJL176C	SWI3	1.16271	0.191258	18.5725
C_H141I	C	H141I	gs	YDL089W	NUR1	1.32809	0.485445	19.8022
C_H141I	C	H141I	gs	YLR304C	ACO1	1.34819	0.432364	17.6708
C_H141I	C	H141I	gs	YKL029C	MAE1	1.39836	0.114829	19.2578
C_H141I	C	H141I	gs	YIL110W	HPM1	1.41489	0.432974	21.1303
C_H141I	C	H141I	gs	YMR083W	ADH3	1.41944	0.36434	18.175
C_H141I	C	H141I	gs	YNL262W	POL2	1.45138	0.191258	18.7315
C_H141I	C	H141I	gs	YLR196W	PWP1	1.48071	0.171376	18.3037
C_H141I	C	H141I	gs	YBR231C	SWC5	1.58314	0.53227	21.4268
C_H141I	C	H141I	gs	YPR019W	MCM4	1.64554	0.121027	19.0384
C_H141I	C	H141I	gs	YPR103W	PRE2	1.71873	0.0703726	19.7663
C_H141I	C	H141I	gs	YJL196C	ELO1	1.74947	0.360248	21.9569
C_H141I	C	H141I	gs	YOL038W	PRE6	1.75239	0.185918	19.8465
C_H141I	C	H141I	gs	YJL165C	HAL5	1.78794	0.168944	18.9506
C_H141I	C	H141I	gs	YHR179W	OYE2	1.86448	0.0787332	19.8636
C_H141I	C	H141I	gs	YGR192C	TDH3	2.04258	0.0323431	23.8908
C_H141I	C	H141I	gs	YOR230W	WTM1	2.11377	0.205238	19.8937
C_H141I	C	H141I	gs	YPR128C	ANT1	2.15277	0.0264023	21.4577
C_H141I	C	H141I	gs	YDR037W	KRS1	2.18757	0.0269859	20.0538
C_H141I	C	H141I	gs	YGR155W	CYS4	2.36916	0.0125062	20.3641
C_H141I	C	H141I	gs	YLR071C	RGR1	2.39786	0.0149881	20.2785
C_H141I	C	H141I	gs	YLR347C	KAP95	2.40988	0.000614205	23.8623
C_H141I	C	H141I	gs	YML085C	TUB1	2.47317	0.0117483	22.2431
C_H141I	C	H141I	gs	YHR122W	CIA2	2.56009	0.109328	18.7133
C_H141I	C	H141I	gs	YBR121C	GRS1	2.62113	0.00186297	21.1567
C_H141I	C	H141I	gs	YGR253C	PUP2	2.64959	0.0336483	20.2308
C_H141I	C	H141I	gs	YOR375C	GDH1	2.66477	0.000544955	20.0806
C_H141I	C	H141I	gs	YLR060W	FRS1	2.68213	0.00675307	20.229
C_H141I	C	H141I	gs	YCL043C	PDI1	2.74948	0.000119077	20.3391
C_H141I	C	H141I	gs	YBL056W	PTC3	2.81651	0.0599616	20.6598
C_H141I	C	H141I	gs	YCL050C	APA1	2.88976	0.000544955	21.1201
C_H141I	C	H141I	gs	YFL037W	TUB2	2.89478	0.00163008	23.9593
C_H141I	C	H141I	gs	YAL036C	RBG1	2.89835	0.00439452	20.1253
C_H141I	C	H141I	gs	YDR143C	SAN1	2.95527	0.0117483	19.8296
C_H141I	C	H141I	gs	YER023W	PRO3	3.07986	0.00593528	22.6994
C_H141I	C	H141I	gs	YLR314C	CDC3	3.08392	0.00267654	20.2615
C_H141I	C	H141I	gs	YNL099C	OCA1	3.12754	0.000579476	21.3747
C_H141I	C	H141I	gs	YLR104W	LCL2	3.23588	0.024455	23.9863
C_H141I	C	H141I	gs	YMR185W	RTP1	3.26519	0.0117483	19.4168
C_H141I	C	H141I	gs	YJL123C	MTC1	3.32314	9.30828e-05	21.6674
C_H141I	C	H141I	gs	YLR048W	RPS0B	3.39838	0.000654558	28.202
C_H141I	C	H141I	gs	YNL032W	SIW14	3.42609	0.00593528	21.0282
C_H141I	C	H141I	gs	YML124C	TUB3	3.43884	0.000703109	21.8521
C_H141I	C	H141I	gs	YDR071C	PAA1	3.48696	0.00593528	20.5045
C_H141I	C	H141I	gs	YOL098C	SDD3	3.59765	0.00680791	21.4458
C_H141I	C	H141I	gs	YDL164C	CDC9	3.61106	0.000766368	20.6298
C_H141I	C	H141I	gs	YNL014W	HEF3	3.72842	0.000544955	24.4403
C_H141I	C	H141I	gs	YJR072C	NPA3	3.80886	1.55483e-07	22.8487
C_H141I	C	H141I	gs	YGL234W	ADE5,7	3.85061	9.66725e-05	23.3195
C_H141I	C	H141I	gs	YBL039C	URA7	3.9175	9.66725e-05	21.505
C_H141I	C	H141I	gs	YKL104C	GFA1	4.00564	9.66725e-05	21.8792
C_H141I	C	H141I	gs	YLR259C	HSP60	4.11244	4.2134e-05	22.3592
C_H141I	C	H141I	gs	YMR235C	RNA1	4.23734	0.000335096	24.4554
C_H141I	C	H141I	gs	YLL040C	VPS13	4.25151	1.60654e-09	20.9177
C_H141I	C	H141I	gs	YMR214W	SCJ1	4.25733	3.42411e-05	22.648
C_H141I	C	H141I	gs	YLR397C	AFG2	4.53135	1.05032e-08	20.9232
C_H141I	C	H141I	gs	YLL034C	RIX7	4.82372	4.39329e-07	21.7652
C_H141I	C	H141I	gs	YLR243W	GPN3	4.83774	1.60654e-09	21.4319
C_H141I	C	H141I	gs	YLR249W	YEF3	4.86144	9.01069e-11	24.1381
C_H141I	C	H141I	gs	YLR106C	REA1	5.08562	2.58127e-12	21.5642
C_H141I	C	H141I	gs	YCL054W	SPB1	-Inf	0	NA
C_H141I	C	H141I	gs	YML041C	VPS71	-Inf	0	NA
C_H141I	C	H141I	gs	YNL141W	AAH1	Inf	0	21.4661
C_H141I	C	H141I	gs	YPL051W	ARL3	Inf	0	19.4722
C_H141I	C	H141I	gs	YIL003W	CFD1	Inf	0	20.2656
C_H141I	C	H141I	gs	YKR026C	GCN3	Inf	0	18.4316
C_H141I	C	H141I	gs	YHL020C	OPI1	Inf	0	19.1996
C_H141I	C	H141I	gs	YLR032W	RAD5	Inf	0	19.9269
C_H141I	C	H141I	gs	YLL021W	SPA2	Inf	0	19.198
C_H141I	C	H141I	gs	YOR027W	STI1	Inf	0	17.7023
C_H141I	C	H141I	gs	YMR039C	SUB1	Inf	0	21.0326
N_H141I	N	H141I	gs	YHR137W	ARO9	-3.43813	0.00311321	17.116
N_H141I	N	H141I	gs	YNL262W	POL2	-2.45436	0.537116	12.5121
N_H141I	N	H141I	gs	YOR260W	GCD1	-1.8184	0.140537	17.2491
N_H141I	N	H141I	gs	YKL106W	AAT1	-1.59586	0.0423901	14.4755
N_H141I	N	H141I	gs	YGR254W	ENO1	-1.45999	0.0634637	17.5328
N_H141I	N	H141I	gs	YOR136W	IDH2	-1.22267	0.0818639	17.0625
N_H141I	N	H141I	gs	YGL164C	YRB30	-1.03686	0.184481	20.5744
N_H141I	N	H141I	gs	YJR083C	ACF4	-0.877688	0.793472	17.4755
N_H141I	N	H141I	gs	YLR237W	THI7	-0.758678	0.535114	20.3006
N_H141I	N	H141I	gs	YDR378C	LSM6	-0.60648	0.355557	18.4278
N_H141I	N	H141I	gs	YDL213C	NOP6	-0.414044	0.732909	19.0458
N_H141I	N	H141I	gs	YLR387C	REH1	-0.392302	0.65946	19.0971
N_H141I	N	H141I	gs	YNL062C	GCD10	-0.38034	0.630922	18.5253
N_H141I	N	H141I	gs	YBR117C	TKL2	-0.374672	0.675344	20.6458
N_H141I	N	H141I	gs	YPL016W	SWI1	-0.363227	0.549036	18.4762
N_H141I	N	H141I	gs	YGL147C	RPL9A	-0.285442	0.809794	23.0074
N_H141I	N	H141I	gs	YMR308C	PSE1	-0.152947	0.766431	22.6826
N_H141I	N	H141I	gs	YFR028C	CDC14	-0.146304	0.928641	18.0666
N_H141I	N	H141I	gs	YCL035C	GRX1	-0.129465	0.908753	18.7858
N_H141I	N	H141I	gs	YDL092W	SRP14	0.00080122	0.999115	20.1919
N_H141I	N	H141I	gs	YMR185W	RTP1	0.0779126	0.974428	18.1638
N_H141I	N	H141I	gs	YDR216W	ADR1	0.153602	0.866626	17.8584
N_H141I	N	H141I	gs	YOL055C	THI20	0.159291	0.93171	18.9193
N_H141I	N	H141I	gs	YPL070W	MUK1	0.16232	0.921643	25.3698
N_H141I	N	H141I	gs	YGL160W	AIM14	0.249244	0.809794	21.3655
N_H141I	N	H141I	gs	YGL120C	PRP43	0.255315	0.793472	18.4211
N_H141I	N	H141I	gs	YCR042C	TAF2	0.283486	0.858026	16.49
N_H141I	N	H141I	gs	YHR072W-A	NOP10	0.29895	0.772693	18.8746
N_H141I	N	H141I	gs	YPL127C	HHO1	0.306615	0.694246	19.6442
N_H141I	N	H141I	gs	YHR089C	GAR1	0.351863	0.617921	19.4912
N_H141I	N	H141I	gs	YOR113W	AZF1	0.382709	0.701899	17.6524
N_H141I	N	H141I	gs	YHR099W	TRA1	0.401133	0.593268	17.9208
N_H141I	N	H141I	gs	YLR304C	ACO1	0.433603	0.53125	17.7554
N_H141I	N	H141I	gs	YLR274W	MCM5	0.436663	0.62816	18.6996
N_H141I	N	H141I	gs	YCL011C	GBP2	0.481223	0.517622	19.6903
N_H141I	N	H141I	gs	YJR074W	MOG1	0.517825	0.252734	22.1393
N_H141I	N	H141I	gs	YOL039W	RPP2A	0.523793	0.366922	21.7579
N_H141I	N	H141I	gs	YDR174W	HMO1	0.541871	0.551734	18.9311
N_H141I	N	H141I	gs	YBR049C	REB1	0.554531	0.574652	20.6281
N_H141I	N	H141I	gs	YPL037C	EGD1	0.55546	0.495536	20.972
N_H141I	N	H141I	gs	YJL076W	NET1	0.594529	0.63858	18.1515
N_H141I	N	H141I	gs	YGR162W	TIF4631	0.594902	0.255593	20.2275
N_H141I	N	H141I	gs	YBL002W	HTB2	0.654307	0.396732	20.9116
N_H141I	N	H141I	gs	YOR234C	RPL33B	0.660274	0.308071	22.7933
N_H141I	N	H141I	gs	YLL021W	SPA2	0.667757	0.686329	17.8042
N_H141I	N	H141I	gs	YLR293C	GSP1	0.683686	0.0499949	23.893
N_H141I	N	H141I	gs	YMR083W	ADH3	0.696385	0.437423	18.1663
N_H141I	N	H141I	gs	YKL218C	SRY1	0.712102	0.260404	17.7342
N_H141I	N	H141I	gs	YCR087C-A	YCR087C-A	0.722411	0.437992	18.839
N_H141I	N	H141I	gs	YDR382W	RPP2B	0.739131	0.107453	24.3932
N_H141I	N	H141I	gs	YOL116W	MSN1	0.740601	0.65946	16.5781
N_H141I	N	H141I	gs	YBR231C	SWC5	0.768342	0.615834	17.1502
N_H141I	N	H141I	gs	YBR081C	SPT7	0.781518	0.358707	17.9796
N_H141I	N	H141I	gs	YML007W	YAP1	0.784131	0.593268	18.145
N_H141I	N	H141I	gs	YCR028C-A	RIM1	0.794479	0.381006	21.7225
N_H141I	N	H141I	gs	YPL043W	NOP4	0.803395	0.213713	18.788
N_H141I	N	H141I	gs	YAL059W	ECM1	0.804286	0.358049	20.5226
N_H141I	N	H141I	gs	YPL243W	SRP68	0.806268	0.0618957	19.3526
N_H141I	N	H141I	gs	YOL123W	HRP1	0.809085	0.394162	18.2251
N_H141I	N	H141I	gs	YMR284W	YKU70	0.822341	0.348748	18.321
N_H141I	N	H141I	gs	YGL030W	RPL30	0.840337	0.0370885	25.2189
N_H141I	N	H141I	gs	YBR215W	HPC2	0.851561	0.353438	18.9286
N_H141I	N	H141I	gs	YDR167W	TAF10	0.941145	0.142938	20.7152
N_H141I	N	H141I	gs	YOR290C	SNF2	0.963713	0.52115	16.46
N_H141I	N	H141I	gs	YIL036W	CST6	0.991809	0.394961	20.161
N_H141I	N	H141I	gs	YMR236W	TAF9	1.00421	0.208127	19.8339
N_H141I	N	H141I	gs	YOL148C	SPT20	1.01395	0.353974	18.5437
N_H141I	N	H141I	gs	YDL208W	NHP2	1.0145	0.0590982	21.8247
N_H141I	N	H141I	gs	YLR448W	RPL6B	1.02888	0.0951229	22.0747
N_H141I	N	H141I	gs	YGR145W	ENP2	1.04253	0.0370885	19.0915
N_H141I	N	H141I	gs	R0030W	RAF1	1.06568	0.353438	19.5911
N_H141I	N	H141I	gs	YMR075W	RCO1	1.09107	0.278077	19.7813
N_H141I	N	H141I	gs	YKR046C	PLN1	1.10053	0.177397	19.8408
N_H141I	N	H141I	gs	YPR088C	SRP54	1.11897	0.128984	19.1607
N_H141I	N	H141I	gs	YKL112W	ABF1	1.13449	0.252198	19.4286
N_H141I	N	H141I	gs	YGR204W	ADE3	1.13767	0.184481	17.1984
N_H141I	N	H141I	gs	YPL131W	RPL5	1.13811	0.00183699	23.8416
N_H141I	N	H141I	gs	YNL037C	IDH1	1.15155	0.430565	18.6613
N_H141I	N	H141I	gs	YNL288W	CAF40	1.16432	0.308071	19.9541
N_H141I	N	H141I	gs	YML010W	SPT5	1.18654	0.0982906	20.4765
N_H141I	N	H141I	gs	YBR031W	RPL4A	1.2062	0.00332411	25.4298
N_H141I	N	H141I	gs	YML065W	ORC1	1.26225	0.246004	17.8981
N_H141I	N	H141I	gs	YJL176C	SWI3	1.27349	0.141128	19.1579
N_H141I	N	H141I	gs	YNL206C	RTT106	1.28015	0.231552	20.7059
N_H141I	N	H141I	gs	YOL004W	SIN3	1.29884	0.0571589	19.0869
N_H141I	N	H141I	gs	YLR388W	RPS29A	1.30955	0.00590801	23.5651
N_H141I	N	H141I	gs	YBL103C	RTG3	1.35254	0.144044	18.9639
N_H141I	N	H141I	gs	YOR063W	RPL3	1.35895	0.00162833	24.2649
N_H141I	N	H141I	gs	YNL248C	RPA49	1.38437	0.0994903	19.0643
N_H141I	N	H141I	gs	YPL211W	NIP7	1.38555	0.00843001	20.266
N_H141I	N	H141I	gs	YKL029C	MAE1	1.39074	0.0370885	19.3381
N_H141I	N	H141I	gs	YLR082C	SRL2	1.42661	0.0380661	21.3063
N_H141I	N	H141I	gs	YDL081C	RPP1A	1.43846	0.0982956	23.6347
N_H141I	N	H141I	gs	YMR044W	IOC4	1.44354	0.119967	19.7102
N_H141I	N	H141I	gs	YMR194W	RPL36A	1.45095	0.0631689	21.9666
N_H141I	N	H141I	gs	YAL013W	DEP1	1.46642	0.278586	20.8814
N_H141I	N	H141I	gs	YPL116W	HOS3	1.47458	0.238325	18.3688
N_H141I	N	H141I	gs	YHR064C	SSZ1	1.48945	0.0101327	21.5357
N_H141I	N	H141I	gs	YGL031C	RPL24A	1.49583	0.00364652	25.1947
N_H141I	N	H141I	gs	YCL054W	SPB1	1.52677	0.0327311	18.4543
N_H141I	N	H141I	gs	YMR304W	UBP15	1.5291	0.0726038	17.1407
N_H141I	N	H141I	gs	YMR091C	NPL6	1.57766	0.0116418	21.7068
N_H141I	N	H141I	gs	YFR032C-A	RPL29	1.58163	0.120336	20.5673
N_H141I	N	H141I	gs	YOR374W	ALD4	1.58197	0.0294309	18.6517
N_H141I	N	H141I	gs	YDR303C	RSC3	1.58544	0.0145376	21.2891
N_H141I	N	H141I	gs	YIR002C	MPH1	1.60578	0.285808	18.7914
N_H141I	N	H141I	gs	YLR406C	RPL31B	1.62064	0.00414844	24.2017
N_H141I	N	H141I	gs	YJL033W	HCA4	1.62777	0.0154852	19.2904
N_H141I	N	H141I	gs	YNL061W	NOP2	1.6286	0.0113492	19.353
N_H141I	N	H141I	gs	YER148W	SPT15	1.6308	0.0162425	22.563
N_H141I	N	H141I	gs	YLR106C	REA1	1.63575	0.00162833	19.401
N_H141I	N	H141I	gs	YDR381W	YRA1	1.64041	0.00224075	22.6737
N_H141I	N	H141I	gs	YGR054W	YGR054W	1.6502	0.000217681	20.2248
N_H141I	N	H141I	gs	YHR193C	EGD2	1.66552	0.0271969	20.2376
N_H141I	N	H141I	gs	YJL140W	RPB4	1.66782	0.0742087	20.2751
N_H141I	N	H141I	gs	YLR321C	SFH1	1.67959	0.00847877	21.689
N_H141I	N	H141I	gs	YKR008W	RSC4	1.69051	0.00590801	21.5115
N_H141I	N	H141I	gs	YFR037C	RSC8	1.71087	0.00636553	22.0114
N_H141I	N	H141I	gs	YFL013C	IES1	1.71437	0.011817	20.7318
N_H141I	N	H141I	gs	YAL001C	TFC3	1.72658	0.0507813	18.0715
N_H141I	N	H141I	gs	YLR075W	RPL10	1.73399	0.00062131	24.1264
N_H141I	N	H141I	gs	YDR002W	YRB1	1.73762	0.000990868	23.9041
N_H141I	N	H141I	gs	YLR029C	RPL15A	1.73985	0.0014568	23.7626
N_H141I	N	H141I	gs	YAL035W	FUN12	1.74207	0.106687	18.6872
N_H141I	N	H141I	gs	YDR121W	DPB4	1.74858	0.0545086	19.3651
N_H141I	N	H141I	gs	YOL090W	MSH2	1.7727	0.130797	19.6465
N_H141I	N	H141I	gs	YHR143W-A	RPC10	1.78064	0.000672256	23.7549
N_H141I	N	H141I	gs	YBR198C	TAF5	1.7892	0.00124361	19.9648
N_H141I	N	H141I	gs	YNL290W	RFC3	1.78995	0.000694112	21.561
N_H141I	N	H141I	gs	YLR009W	RLP24	1.82356	0.00364652	22.3616
N_H141I	N	H141I	gs	YCR052W	RSC6	1.83703	0.00554766	20.1068
N_H141I	N	H141I	gs	YOL012C	HTZ1	1.84206	0.011817	24.7938
N_H141I	N	H141I	gs	YIL126W	STH1	1.85431	0.00339286	21.3025
N_H141I	N	H141I	gs	YNL167C	SKO1	1.8587	0.0553742	19.4164
N_H141I	N	H141I	gs	YBR087W	RFC5	1.85921	0.00214593	20.8659
N_H141I	N	H141I	gs	YDR346C	SVF1	1.87492	0.103589	16.8194
N_H141I	N	H141I	gs	YMR033W	ARP9	1.8794	0.00545514	21.5415
N_H141I	N	H141I	gs	YBR060C	ORC2	1.88121	0.0574471	18.8892
N_H141I	N	H141I	gs	YPR034W	ARP7	1.90814	0.00214593	20.3699
N_H141I	N	H141I	gs	YOL094C	RFC4	1.94485	0.0015926	20.3343
N_H141I	N	H141I	gs	YDL140C	RPO21	1.94881	0.00364652	21.1223
N_H141I	N	H141I	gs	YPR019W	MCM4	1.97738	0.021539	19.7632
N_H141I	N	H141I	gs	YGL207W	SPT16	1.99695	0.0229971	21.9927
N_H141I	N	H141I	gs	YDR485C	VPS72	2.00416	0.0285203	17.9645
N_H141I	N	H141I	gs	YLR033W	RSC58	2.01256	0.00388581	21.6697
N_H141I	N	H141I	gs	YDR310C	SUM1	2.01318	0.0434343	20.6067
N_H141I	N	H141I	gs	YGR270W	YTA7	2.02018	0.00446778	20.5212
N_H141I	N	H141I	gs	YGL171W	ROK1	2.03233	0.0387206	18.0658
N_H141I	N	H141I	gs	YJL123C	MTC1	2.03582	0.00129351	21.2374
N_H141I	N	H141I	gs	YPR187W	RPO26	2.04762	0.0904109	22.0104
N_H141I	N	H141I	gs	YGR275W	RTT102	2.05015	0.00321384	22.3305
N_H141I	N	H141I	gs	YOL068C	HST1	2.05044	0.104777	20.1974
N_H141I	N	H141I	gs	YJL189W	RPL39	2.0554	0.00168657	23.1042
N_H141I	N	H141I	gs	YML041C	VPS71	2.06725	0.0247687	19.9812
N_H141I	N	H141I	gs	YER159C	BUR6	2.07626	0.00970452	21.7497
N_H141I	N	H141I	gs	YGL078C	DBP3	2.08689	0.00509034	19.7981
N_H141I	N	H141I	gs	YBL008W	HIR1	2.08879	0.103589	19.346
N_H141I	N	H141I	gs	YLR150W	STM1	2.09776	0.000157677	22.4252
N_H141I	N	H141I	gs	YML127W	RSC9	2.10071	0.00388581	21.578
N_H141I	N	H141I	gs	YOR304W	ISW2	2.11572	0.00390435	19.987
N_H141I	N	H141I	gs	YER092W	IES5	2.11919	0.00634724	21.6186
N_H141I	N	H141I	gs	YPL235W	RVB2	2.13538	0.000300756	23.9708
N_H141I	N	H141I	gs	YOR341W	RPA190	2.14051	0.00422122	19.884
N_H141I	N	H141I	gs	YDR045C	RPC11	2.15431	0.0116414	19.9498
N_H141I	N	H141I	gs	YLR344W	RPL26A	2.16297	0.0054081	24.851
N_H141I	N	H141I	gs	YGL201C	MCM6	2.20696	0.00788573	19.2685
N_H141I	N	H141I	gs	YDR190C	RVB1	2.21092	0.000278153	23.9533
N_H141I	N	H141I	gs	YLL045C	RPL8B	2.22422	1.29624e-06	24.8972
N_H141I	N	H141I	gs	YOL005C	RPB11	2.23082	0.00416891	20.393
N_H141I	N	H141I	gs	YNL059C	ARP5	2.23557	0.00173784	21.3037
N_H141I	N	H141I	gs	YKR001C	VPS1	2.24097	0.0304354	22.6417
N_H141I	N	H141I	gs	YMR106C	YKU80	2.25026	0.0552426	19.1962
N_H141I	N	H141I	gs	YML069W	POB3	2.26231	0.00701644	23.3599
N_H141I	N	H141I	gs	YFR013W	IOC3	2.29761	0.00339286	20.4371
N_H141I	N	H141I	gs	YBR245C	ISW1	2.31051	0.00191905	21.2186
N_H141I	N	H141I	gs	YDR496C	PUF6	2.3306	6.1596e-05	21.4174
N_H141I	N	H141I	gs	YCL050C	APA1	2.33634	0.0134497	21.5598
N_H141I	N	H141I	gs	YLR095C	IOC2	2.3428	0.00570902	20.4742
N_H141I	N	H141I	gs	YLR357W	RSC2	2.34347	0.000964054	20.6204
N_H141I	N	H141I	gs	YDL164C	CDC9	2.40709	0.00957208	19.6543
N_H141I	N	H141I	gs	YCR092C	MSH3	2.4199	0.0573913	19.6319
N_H141I	N	H141I	gs	YLL004W	ORC3	2.42159	0.0543617	20.0872
N_H141I	N	H141I	gs	YOR141C	ARP8	2.44228	0.00162833	21.3073
N_H141I	N	H141I	gs	YJR144W	MGM101	2.44557	0.0651645	21.8548
N_H141I	N	H141I	gs	YPR110C	RPC40	2.47189	0.000180765	21.9939
N_H141I	N	H141I	gs	YJR068W	RFC2	2.47197	1.21965e-05	20.6816
N_H141I	N	H141I	gs	YJL081C	ARP4	2.47341	0.00152161	21.9039
N_H141I	N	H141I	gs	YGR285C	ZUO1	2.47734	0.000133722	19.3529
N_H141I	N	H141I	gs	YPL125W	KAP120	2.4856	0.000557862	21.3337
N_H141I	N	H141I	gs	YOR230W	WTM1	2.49155	0.0162303	21.2624
N_H141I	N	H141I	gs	YLR055C	SPT8	2.49841	0.111238	19.3446
N_H141I	N	H141I	gs	YGL133W	ITC1	2.50407	0.00129351	20.6542
N_H141I	N	H141I	gs	YLR052W	IES3	2.55224	0.00183386	22.1979
N_H141I	N	H141I	gs	YHR206W	SKN7	2.58951	0.000978012	19.495
N_H141I	N	H141I	gs	YIL130W	ASG1	2.59949	0.000347229	20.1973
N_H141I	N	H141I	gs	YJR140C	HIR3	2.60249	0.00132374	20.1756
N_H141I	N	H141I	gs	YDR334W	SWR1	2.60443	0.000941925	20.1417
N_H141I	N	H141I	gs	YPR190C	RPC82	2.66167	6.8519e-06	22.7283
N_H141I	N	H141I	gs	YNL215W	IES2	2.67778	0.000990868	21.6464
N_H141I	N	H141I	gs	YDL002C	NHP10	2.67962	0.000784128	21.6931
N_H141I	N	H141I	gs	YPL129W	TAF14	2.69518	0.000672256	22.6742
N_H141I	N	H141I	gs	YDR037W	KRS1	2.69674	0.00701644	19.5141
N_H141I	N	H141I	gs	YNL088W	TOP2	2.71205	0.00498782	20.5626
N_H141I	N	H141I	gs	YGL013C	PDR1	2.72226	0.0038414	20.0353
N_H141I	N	H141I	gs	YOL006C	TOP1	2.73032	0.00364652	22.3479
N_H141I	N	H141I	gs	YOR210W	RPB10	2.76352	0.000347229	20.4252
N_H141I	N	H141I	gs	YOR038C	HIR2	2.76545	0.00301329	20.8106
N_H141I	N	H141I	gs	YGL097W	SRM1	2.78971	8.92545e-07	23.9753
N_H141I	N	H141I	gs	YNL112W	DBP2	2.79515	1.65798e-05	22.0122
N_H141I	N	H141I	gs	YPR010C	RPA135	2.80724	1.56496e-06	21.0031
N_H141I	N	H141I	gs	YNL113W	RPC19	2.80936	1.03918e-05	23.1832
N_H141I	N	H141I	gs	YLR060W	FRS1	2.82751	0.000672256	20.6991
N_H141I	N	H141I	gs	YMR072W	ABF2	2.83587	0.00179608	23.4715
N_H141I	N	H141I	gs	YLR347C	KAP95	2.83909	2.19572e-06	23.5526
N_H141I	N	H141I	gs	YLR185W	RPL37A	2.84741	0.00115708	23.7464
N_H141I	N	H141I	gs	YPL082C	MOT1	2.91385	0.000745781	20.6129
N_H141I	N	H141I	gs	YOR207C	RET1	2.96785	1.16408e-06	21.6177
N_H141I	N	H141I	gs	YLR196W	PWP1	2.99711	0.000458485	20.358
N_H141I	N	H141I	gs	YNL014W	HEF3	3.01549	0.00063839	24.9167
N_H141I	N	H141I	gs	YOR217W	RFC1	3.04166	6.1596e-05	20.7364
N_H141I	N	H141I	gs	YBR154C	RPB5	3.11478	7.97819e-06	22.5262
N_H141I	N	H141I	gs	YOR116C	RPO31	3.11785	6.76676e-07	21.852
N_H141I	N	H141I	gs	YDL150W	RPC53	3.14223	6.76676e-07	22.0602
N_H141I	N	H141I	gs	YER164W	CHD1	3.18515	0.000121964	21.1546
N_H141I	N	H141I	gs	YLR243W	GPN3	3.18919	5.27948e-07	21.3252
N_H141I	N	H141I	gs	YDL156W	CMR1	3.20261	0.000347229	20.7172
N_H141I	N	H141I	gs	YNL151C	RPC31	3.2285	0.00186243	20.5009
N_H141I	N	H141I	gs	YLR247C	IRC20	3.24055	0.00259245	19.3647
N_H141I	N	H141I	gs	YPR162C	ORC4	3.24284	0.00364652	18.5512
N_H141I	N	H141I	gs	YJL217W	REE1	3.35509	0.00173784	21.4338
N_H141I	N	H141I	gs	YOR279C	RFM1	3.40484	0.0949081	21.1732
N_H141I	N	H141I	gs	YNR003C	RPC34	3.40918	4.31029e-06	21.8232
N_H141I	N	H141I	gs	YOR224C	RPB8	3.40921	0.000129275	22.589
N_H141I	N	H141I	gs	YKR025W	RPC37	3.4118	4.9091e-06	21.6537
N_H141I	N	H141I	gs	YCL059C	KRR1	3.44289	0.000580228	18.4417
N_H141I	N	H141I	gs	YLR175W	CBF5	3.65907	3.92653e-06	20.6841
N_H141I	N	H141I	gs	YKL144C	RPC25	3.69468	1.16408e-06	21.5044
N_H141I	N	H141I	gs	YLL034C	RIX7	3.84125	1.39158e-06	21.5202
N_H141I	N	H141I	gs	YLR249W	YEF3	3.9613	3.46403e-11	23.2638
N_H141I	N	H141I	gs	YLR397C	AFG2	4.26583	1.11683e-09	21.1411
N_H141I	N	H141I	gs	YMR235C	RNA1	4.93085	1.78078e-09	26.7135
N_H141I	N	H141I	gs	YBL039C	URA7	4.99159	1.16408e-06	21.8182
N_H141I	N	H141I	gs	YNL189W	SRP1	6.08572	5.85108e-10	23.219
N_H141I	N	H141I	gs	YJL125C	GCD14	-Inf	0	NA
N_H141I	N	H141I	gs	YLR309C	IMH1	-Inf	0	NA
N_H141I	N	H141I	gs	YNL308C	KRI1	-Inf	0	NA
N_H141I	N	H141I	gs	YER127W	LCP5	-Inf	0	NA
N_H141I	N	H141I	gs	YGR081C	SLX9	-Inf	0	NA
N_H141I	N	H141I	gs	YJL052W	TDH1	-Inf	0	NA
N_H141I	N	H141I	gs	YLR314C	CDC3	Inf	0	19.682
N_H141I	N	H141I	gs	YDR439W	LRS4	Inf	0	21.2033
N_H141I	N	H141I	gs	YGR253C	PUP2	Inf	0	19.5839
N_H141I	N	H141I	gs	YLR032W	RAD5	Inf	0	18.5052
N_H141I	N	H141I	gs	YPL079W	RPL21B	Inf	0	23.0995
N_H141I	N	H141I	gs	YDR083W	RRP8	Inf	0	18.4618
N_H141I	N	H141I	gs	YOR294W	RRS1	Inf	0	20.7646
N_H141I	N	H141I	gs	YLR430W	SEN1	Inf	0	18.8212
N_H141I	N	H141I	gs	YFR031C	SMC2	Inf	0	22.2122
N_H141I	N	H141I	gs	YNR023W	SNF12	Inf	0	19.3854
N_H141I	N	H141I	gs	YBR289W	SNF5	Inf	0	16.5699
N_H141I	N	H141I	gs	YMR019W	STB4	Inf	0	17.9695
N_H141I	N	H141I	gs	YMR039C	SUB1	Inf	0	19.508
N_H141I	N	H141I	gs	YGL049C	TIF4632	Inf	0	18.5871
N_H141I	N	H141I	gs	YOR215C	AIM41	NA	NA	NA
N_H141I	N	H141I	gs	YDR464W	SPP41	NA	NA	NA
N_H141R	N	H141R	gs	YHR137W	ARO9	-3.35808	0.0029514	16.7772
N_H141R	N	H141R	gs	YBR231C	SWC5	-2.11985	0.14064	14.7448
N_H141R	N	H141R	gs	YOR260W	GCD1	-2.09543	0.0893566	16.972
N_H141R	N	H141R	gs	YFR028C	CDC14	-1.88876	0.208319	16.4667
N_H141R	N	H141R	gs	YOR136W	IDH2	-1.54658	0.0258657	16.5828
N_H141R	N	H141R	gs	YKL106W	AAT1	-1.29084	0.0921754	15.0255
N_H141R	N	H141R	gs	YLR309C	IMH1	-1.28368	0.12504	18.9516
N_H141R	N	H141R	gs	YGL164C	YRB30	-0.957431	0.210364	20.8141
N_H141R	N	H141R	gs	YBR049C	REB1	-0.79857	0.411098	19.2857
N_H141R	N	H141R	gs	YCL035C	GRX1	-0.721882	0.607372	18.1934
N_H141R	N	H141R	gs	YLR274W	MCM5	-0.714763	0.421318	17.4604
N_H141R	N	H141R	gs	YIL036W	CST6	-0.674132	0.705961	18.4893
N_H141R	N	H141R	gs	YBR117C	TKL2	-0.666658	0.459372	20.0228
N_H141R	N	H141R	gs	YOL116W	MSN1	-0.566544	0.755004	15.2709
N_H141R	N	H141R	gs	YGL160W	AIM14	-0.52373	0.711945	20.5925
N_H141R	N	H141R	gs	YOL055C	THI20	-0.42738	0.825554	17.8258
N_H141R	N	H141R	gs	YMR083W	ADH3	-0.409296	0.709997	16.2956
N_H141R	N	H141R	gs	YLR304C	ACO1	-0.380502	0.595815	16.9808
N_H141R	N	H141R	gs	YNL037C	IDH1	-0.365058	0.767702	17.1447
N_H141R	N	H141R	gs	YJL076W	NET1	-0.327725	0.837175	16.7285
N_H141R	N	H141R	gs	YKL112W	ABF1	-0.232619	0.849436	17.9977
N_H141R	N	H141R	gs	YCL050C	APA1	-0.230228	0.846523	18.9341
N_H141R	N	H141R	gs	YML010W	SPT5	-0.222916	0.772833	19.3587
N_H141R	N	H141R	gs	YJR083C	ACF4	-0.0826942	0.988934	18.2705
N_H141R	N	H141R	gs	YKL029C	MAE1	-0.0128062	0.990797	17.8181
N_H141R	N	H141R	gs	YML007W	YAP1	0.00619744	0.996026	16.3554
N_H141R	N	H141R	gs	YHR099W	TRA1	0.0105354	0.990797	17.1003
N_H141R	N	H141R	gs	YOL148C	SPT20	0.0334968	0.984757	17.5718
N_H141R	N	H141R	gs	YJL217W	REE1	0.0428498	0.984757	17.7098
N_H141R	N	H141R	gs	YBL103C	RTG3	0.0909931	0.941894	18.3083
N_H141R	N	H141R	gs	YDL140C	RPO21	0.0931881	0.911399	19.3675
N_H141R	N	H141R	gs	YDR037W	KRS1	0.106949	0.939085	17.0797
N_H141R	N	H141R	gs	YLR237W	THI7	0.138172	0.939085	21.1806
N_H141R	N	H141R	gs	YPL070W	MUK1	0.143152	0.944456	25.3507
N_H141R	N	H141R	gs	R0030W	RAF1	0.240919	0.767702	18.7848
N_H141R	N	H141R	gs	YNL262W	POL2	0.299948	0.952437	19.8025
N_H141R	N	H141R	gs	YOL004W	SIN3	0.339856	0.646477	18.0129
N_H141R	N	H141R	gs	YJL140W	RPB4	0.348043	0.73363	19.3261
N_H141R	N	H141R	gs	YDR216W	ADR1	0.353352	0.767702	18.0582
N_H141R	N	H141R	gs	YPL016W	SWI1	0.369511	0.558078	19.3693
N_H141R	N	H141R	gs	YBR081C	SPT7	0.380312	0.681645	17.6541
N_H141R	N	H141R	gs	YML041C	VPS71	0.380669	0.705961	18.0016
N_H141R	N	H141R	gs	YLR293C	GSP1	0.477554	0.15824	23.6148
N_H141R	N	H141R	gs	YPL127C	HHO1	0.478844	0.559504	19.6022
N_H141R	N	H141R	gs	YMR236W	TAF9	0.488139	0.562067	19.7296
N_H141R	N	H141R	gs	YOR113W	AZF1	0.533351	0.595815	17.83
N_H141R	N	H141R	gs	YNL288W	CAF40	0.538181	0.661221	19.0367
N_H141R	N	H141R	gs	YKL218C	SRY1	0.621995	0.364275	17.7932
N_H141R	N	H141R	gs	YDR167W	TAF10	0.622634	0.333531	20.3967
N_H141R	N	H141R	gs	YPL116W	HOS3	0.665529	0.613405	17.5597
N_H141R	N	H141R	gs	YOR230W	WTM1	0.671911	0.53282	19.1521
N_H141R	N	H141R	gs	YLL021W	SPA2	0.678367	0.705961	16.7114
N_H141R	N	H141R	gs	YJR074W	MOG1	0.729208	0.0955228	22.2945
N_H141R	N	H141R	gs	YLR082C	SRL2	0.8135	0.217719	20.1274
N_H141R	N	H141R	gs	YMR304W	UBP15	0.869656	0.241353	16.466
N_H141R	N	H141R	gs	YOL005C	RPB11	0.873567	0.308278	19.0175
N_H141R	N	H141R	gs	YBL002W	HTB2	0.939603	0.210364	21.1124
N_H141R	N	H141R	gs	YMR075W	RCO1	0.950055	0.33895	19.3948
N_H141R	N	H141R	gs	YCR052W	RSC6	0.973113	0.12504	19.2804
N_H141R	N	H141R	gs	YDR303C	RSC3	0.993579	0.11516	20.4133
N_H141R	N	H141R	gs	YDL164C	CDC9	1.04197	0.240515	19.2585
N_H141R	N	H141R	gs	YMR091C	NPL6	1.0574	0.0830511	21.2712
N_H141R	N	H141R	gs	YOL012C	HTZ1	1.07427	0.130461	24.6707
N_H141R	N	H141R	gs	YKR008W	RSC4	1.18255	0.0467549	21.0484
N_H141R	N	H141R	gs	YML127W	RSC9	1.18429	0.0893566	20.6613
N_H141R	N	H141R	gs	YDR121W	DPB4	1.18443	0.181071	18.7808
N_H141R	N	H141R	gs	YFR037C	RSC8	1.19701	0.0489011	21.6209
N_H141R	N	H141R	gs	YLR060W	FRS1	1.19768	0.104716	18.6727
N_H141R	N	H141R	gs	YPR019W	MCM4	1.21488	0.144273	18.9949
N_H141R	N	H141R	gs	YFR013W	IOC3	1.24056	0.0942803	19.3017
N_H141R	N	H141R	gs	YIL126W	STH1	1.25672	0.0366166	20.7616
N_H141R	N	H141R	gs	YKR046C	PLN1	1.36298	0.0522989	20.178
N_H141R	N	H141R	gs	YOR290C	SNF2	1.37425	0.313196	16.3249
N_H141R	N	H141R	gs	YMR284W	YKU70	1.37772	0.0996621	19.0861
N_H141R	N	H141R	gs	YLR055C	SPT8	1.39259	0.342383	17.8542
N_H141R	N	H141R	gs	YMR044W	IOC4	1.42583	0.117257	20.3806
N_H141R	N	H141R	gs	YGL201C	MCM6	1.46738	0.0677171	18.6085
N_H141R	N	H141R	gs	YFL013C	IES1	1.47835	0.0267012	20.7152
N_H141R	N	H141R	gs	YLR033W	RSC58	1.48002	0.0267689	21.1981
N_H141R	N	H141R	gs	YLR321C	SFH1	1.52046	0.0154556	21.4241
N_H141R	N	H141R	gs	YER148W	SPT15	1.53864	0.0214396	22.4315
N_H141R	N	H141R	gs	YBR215W	HPC2	1.55471	0.0778753	19.7656
N_H141R	N	H141R	gs	YMR185W	RTP1	1.55601	0.603142	19.6419
N_H141R	N	H141R	gs	YGR275W	RTT102	1.57632	0.0177976	22.0605
N_H141R	N	H141R	gs	YMR033W	ARP9	1.58659	0.0162079	20.9008
N_H141R	N	H141R	gs	YOL068C	HST1	1.60167	0.198597	18.8251
N_H141R	N	H141R	gs	YDR334W	SWR1	1.61631	0.0258276	19.3712
N_H141R	N	H141R	gs	YPR187W	RPO26	1.63196	0.165544	22.9272
N_H141R	N	H141R	gs	YBR198C	TAF5	1.64013	0.00186396	19.4607
N_H141R	N	H141R	gs	YER127W	LCP5	1.6613	0.00126849	21.0192
N_H141R	N	H141R	gs	YBR245C	ISW1	1.66881	0.0184803	20.4104
N_H141R	N	H141R	gs	YMR308C	PSE1	1.68096	0.000900902	24.5635
N_H141R	N	H141R	gs	YNL059C	ARP5	1.68441	0.012695	20.2696
N_H141R	N	H141R	gs	YGR270W	YTA7	1.69658	0.014262	20.4057
N_H141R	N	H141R	gs	YNL014W	HEF3	1.72894	0.0274878	23.7677
N_H141R	N	H141R	gs	YNL206C	RTT106	1.73292	0.0942803	20.5243
N_H141R	N	H141R	gs	YGL120C	PRP43	1.74114	0.067638	19.5
N_H141R	N	H141R	gs	YLR095C	IOC2	1.74376	0.0334069	20.5462
N_H141R	N	H141R	gs	YER159C	BUR6	1.76008	0.0248889	21.1853
N_H141R	N	H141R	gs	YDR485C	VPS72	1.77348	0.0467549	18.014
N_H141R	N	H141R	gs	YAL001C	TFC3	1.78382	0.0390674	18.2247
N_H141R	N	H141R	gs	YOL090W	MSH2	1.82739	0.113204	20.0204
N_H141R	N	H141R	gs	YHR143W-A	RPC10	1.84574	0.000229939	23.8695
N_H141R	N	H141R	gs	YDR190C	RVB1	1.87614	0.000906814	23.7493
N_H141R	N	H141R	gs	YOR141C	ARP8	1.88448	0.0102984	20.7647
N_H141R	N	H141R	gs	YJL176C	SWI3	1.88913	0.0273682	20.2074
N_H141R	N	H141R	gs	YDL002C	NHP10	1.89936	0.0104182	21.0834
N_H141R	N	H141R	gs	YLR357W	RSC2	1.91086	0.00416069	20.3363
N_H141R	N	H141R	gs	YGL207W	SPT16	1.91395	0.0260916	21.7073
N_H141R	N	H141R	gs	YML065W	ORC1	1.91455	0.0704592	18.4856
N_H141R	N	H141R	gs	YDR310C	SUM1	1.93889	0.0467549	20.1764
N_H141R	N	H141R	gs	YMR106C	YKU80	1.95572	0.0888821	18.8942
N_H141R	N	H141R	gs	YDR378C	LSM6	1.9776	0.00113014	20.7387
N_H141R	N	H141R	gs	YPR034W	ARP7	1.98358	0.00110651	20.5012
N_H141R	N	H141R	gs	YCR028C-A	RIM1	2.01392	0.0228331	22.9893
N_H141R	N	H141R	gs	YHR193C	EGD2	2.01957	0.0167154	20.8324
N_H141R	N	H141R	gs	YER092W	IES5	2.03546	0.00778555	21.292
N_H141R	N	H141R	gs	YDR002W	YRB1	2.04062	7.93279e-05	24.0255
N_H141R	N	H141R	gs	YPL129W	TAF14	2.0522	0.00514491	22.218
N_H141R	N	H141R	gs	YNL215W	IES2	2.09486	0.00598789	21.1936
N_H141R	N	H141R	gs	YPL235W	RVB2	2.10539	0.000166465	23.9944
N_H141R	N	H141R	gs	YJL081C	ARP4	2.11252	0.00427923	21.6637
N_H141R	N	H141R	gs	YGR081C	SLX9	2.12105	0.0524129	22.2756
N_H141R	N	H141R	gs	YKR001C	VPS1	2.12798	0.0356407	21.7662
N_H141R	N	H141R	gs	YDR045C	RPC11	2.15482	0.0107709	20.1833
N_H141R	N	H141R	gs	YBL039C	URA7	2.15901	0.0128692	19.2369
N_H141R	N	H141R	gs	YPR010C	RPA135	2.16228	4.92636e-05	20.5149
N_H141R	N	H141R	gs	YOR341W	RPA190	2.16474	0.00331408	19.5778
N_H141R	N	H141R	gs	YBR087W	RFC5	2.18583	0.000262656	21.2004
N_H141R	N	H141R	gs	YHR206W	SKN7	2.18589	0.00313031	19.1474
N_H141R	N	H141R	gs	YCR092C	MSH3	2.20148	0.0466519	20.0523
N_H141R	N	H141R	gs	YOR279C	RFM1	2.20669	0.239702	19.941
N_H141R	N	H141R	gs	YCL054W	SPB1	2.20757	0.0010658	19.2819
N_H141R	N	H141R	gs	YLR388W	RPS29A	2.25015	7.47613e-06	24.6236
N_H141R	N	H141R	gs	YBR060C	ORC2	2.2724	0.0207291	19.5766
N_H141R	N	H141R	gs	YNL088W	TOP2	2.30172	0.0144547	20.8448
N_H141R	N	H141R	gs	YGL013C	PDR1	2.30386	0.0115683	19.194
N_H141R	N	H141R	gs	YMR072W	ABF2	2.30555	0.00778555	22.9385
N_H141R	N	H141R	gs	YPL037C	EGD1	2.31084	0.00416069	22.3789
N_H141R	N	H141R	gs	YCR042C	TAF2	2.31146	0.155486	18.4588
N_H141R	N	H141R	gs	YNL167C	SKO1	2.31486	0.0690884	19.8894
N_H141R	N	H141R	gs	YGR162W	TIF4631	2.34906	1.96104e-05	21.7182
N_H141R	N	H141R	gs	YOR304W	ISW2	2.35754	0.00118044	20.0534
N_H141R	N	H141R	gs	YBL008W	HIR1	2.3602	0.0623056	19.0975
N_H141R	N	H141R	gs	YDL092W	SRP14	2.36606	0.00504162	22.2415
N_H141R	N	H141R	gs	YML069W	POB3	2.38024	0.00423753	23.1111
N_H141R	N	H141R	gs	YPR110C	RPC40	2.43369	9.93646e-05	22.3578
N_H141R	N	H141R	gs	YOL094C	RFC4	2.44221	6.48848e-05	21.1294
N_H141R	N	H141R	gs	YIR002C	MPH1	2.45364	0.0941617	20.1938
N_H141R	N	H141R	gs	YCL011C	GBP2	2.45738	0.00120591	21.6143
N_H141R	N	H141R	gs	YDR382W	RPP2B	2.54987	6.28158e-07	26.0193
N_H141R	N	H141R	gs	YNL290W	RFC3	2.55557	1.95751e-06	22.2985
N_H141R	N	H141R	gs	YNL248C	RPA49	2.58404	0.00237874	20.119
N_H141R	N	H141R	gs	YCR087C-A	YCR087C-A	2.58501	0.00506131	20.3414
N_H141R	N	H141R	gs	YDR346C	SVF1	2.58822	0.024098	19.3391
N_H141R	N	H141R	gs	YER164W	CHD1	2.59809	0.000672255	20.5432
N_H141R	N	H141R	gs	YJR068W	RFC2	2.61343	2.03807e-06	20.9069
N_H141R	N	H141R	gs	YGL133W	ITC1	2.64223	0.000443762	20.5698
N_H141R	N	H141R	gs	YBR154C	RPB5	2.64947	4.67895e-05	22.0726
N_H141R	N	H141R	gs	YDL213C	NOP6	2.67632	0.0185816	22.304
N_H141R	N	H141R	gs	YHR064C	SSZ1	2.68339	1.16847e-05	22.7017
N_H141R	N	H141R	gs	YPL211W	NIP7	2.70901	2.1492e-06	21.7095
N_H141R	N	H141R	gs	YDR174W	HMO1	2.74443	0.00232369	20.914
N_H141R	N	H141R	gs	YLR387C	REH1	2.76227	0.00416069	22.3771
N_H141R	N	H141R	gs	YGL030W	RPL30	2.76457	5.93807e-09	27.0957
N_H141R	N	H141R	gs	YLR052W	IES3	2.7771	0.000533377	22.367
N_H141R	N	H141R	gs	YDR381W	YRA1	2.78563	9.56107e-07	23.8903
N_H141R	N	H141R	gs	YLR247C	IRC20	2.78696	0.00695448	18.8036
N_H141R	N	H141R	gs	YLR243W	GPN3	2.79015	1.32303e-06	20.9139
N_H141R	N	H141R	gs	YOR210W	RPB10	2.79056	0.000151612	20.6457
N_H141R	N	H141R	gs	YNL113W	RPC19	2.79247	4.94655e-06	23.319
N_H141R	N	H141R	gs	YJR140C	HIR3	2.80611	0.000359183	19.9927
N_H141R	N	H141R	gs	YOL006C	TOP1	2.81954	0.00222714	22.4354
N_H141R	N	H141R	gs	YAL059W	ECM1	2.82113	0.00330726	22.7466
N_H141R	N	H141R	gs	YPL131W	RPL5	2.89017	1.68262e-10	25.5849
N_H141R	N	H141R	gs	YGL097W	SRM1	2.9074	1.04755e-07	24.128
N_H141R	N	H141R	gs	YIL130W	ASG1	2.91495	3.45516e-05	20.4529
N_H141R	N	H141R	gs	YLL004W	ORC3	2.92506	0.0185852	19.9434
N_H141R	N	H141R	gs	YGL147C	RPL9A	2.92735	0.012695	25.1946
N_H141R	N	H141R	gs	YOL039W	RPP2A	2.92865	2.54209e-06	24.0158
N_H141R	N	H141R	gs	YOR224C	RPB8	2.9521	0.000359183	22.1982
N_H141R	N	H141R	gs	YOR217W	RFC1	2.96539	3.86447e-05	20.8728
N_H141R	N	H141R	gs	YPR190C	RPC82	2.96617	3.81065e-07	22.8476
N_H141R	N	H141R	gs	YOR038C	HIR2	2.97267	0.00112418	21.3621
N_H141R	N	H141R	gs	YOR063W	RPL3	3.004	1.41006e-09	25.9308
N_H141R	N	H141R	gs	YOR234C	RPL33B	3.01005	1.04392e-05	24.6808
N_H141R	N	H141R	gs	YJL125C	GCD14	3.04241	0.000212999	22.5462
N_H141R	N	H141R	gs	YBR031W	RPL4A	3.04628	4.36093e-10	27.213
N_H141R	N	H141R	gs	YNL308C	KRI1	3.06799	0.0100936	20.2803
N_H141R	N	H141R	gs	YOR207C	RET1	3.07906	1.78503e-07	21.6246
N_H141R	N	H141R	gs	YDL150W	RPC53	3.10872	1.86052e-07	21.8165
N_H141R	N	H141R	gs	YMR194W	RPL36A	3.13118	0.000161326	23.5962
N_H141R	N	H141R	gs	YGL031C	RPL24A	3.13724	5.60629e-08	26.966
N_H141R	N	H141R	gs	YLR009W	RLP24	3.16106	2.99901e-06	23.4541
N_H141R	N	H141R	gs	YJL033W	HCA4	3.17198	1.07145e-05	20.9891
N_H141R	N	H141R	gs	YDL156W	CMR1	3.17764	0.000185696	20.551
N_H141R	N	H141R	gs	YPL082C	MOT1	3.1849	0.000141636	20.9168
N_H141R	N	H141R	gs	YNL061W	NOP2	3.23774	1.46318e-05	21.178
N_H141R	N	H141R	gs	YGR145W	ENP2	3.26984	1.21575e-07	21.8816
N_H141R	N	H141R	gs	YOR116C	RPO31	3.27125	6.28488e-08	22.0721
N_H141R	N	H141R	gs	YDR496C	PUF6	3.2786	5.84775e-08	22.3699
N_H141R	N	H141R	gs	YDL208W	NHP2	3.28593	1.08658e-07	24.0113
N_H141R	N	H141R	gs	YPL243W	SRP68	3.30136	1.55142e-05	21.6699
N_H141R	N	H141R	gs	YNR003C	RPC34	3.30697	2.87288e-06	21.7958
N_H141R	N	H141R	gs	YLL034C	RIX7	3.32905	6.43258e-06	20.9313
N_H141R	N	H141R	gs	YGR054W	YGR054W	3.42427	1.68262e-10	22.1925
N_H141R	N	H141R	gs	YKR025W	RPC37	3.45336	1.65305e-06	21.5002
N_H141R	N	H141R	gs	YLR075W	RPL10	3.47745	1.01381e-09	25.7893
N_H141R	N	H141R	gs	YLR406C	RPL31B	3.48693	6.86498e-08	25.836
N_H141R	N	H141R	gs	YPL043W	NOP4	3.50487	2.87288e-06	21.611
N_H141R	N	H141R	gs	YPR088C	SRP54	3.51077	4.12751e-05	22.0542
N_H141R	N	H141R	gs	YAL035W	FUN12	3.54742	0.00157813	20.6341
N_H141R	N	H141R	gs	YJR144W	MGM101	3.54986	0.00776217	22.9525
N_H141R	N	H141R	gs	YDL081C	RPP1A	3.55144	9.05958e-05	25.6069
N_H141R	N	H141R	gs	YLR448W	RPL6B	3.55722	2.52678e-07	23.7484
N_H141R	N	H141R	gs	YLR347C	KAP95	3.59728	6.39337e-09	24.7423
N_H141R	N	H141R	gs	YNL062C	GCD10	3.61291	0.000705334	22.722
N_H141R	N	H141R	gs	YGR285C	ZUO1	3.67899	5.84775e-08	20.2816
N_H141R	N	H141R	gs	YGR204W	ADE3	3.68531	6.91129e-05	19.8988
N_H141R	N	H141R	gs	YKL144C	RPC25	3.70547	3.55737e-07	21.3746
N_H141R	N	H141R	gs	YJL123C	MTC1	3.70773	6.19641e-08	22.7917
N_H141R	N	H141R	gs	YLR249W	YEF3	3.71088	1.39375e-10	22.7154
N_H141R	N	H141R	gs	YLR029C	RPL15A	3.74415	1.66296e-09	25.5836
N_H141R	N	H141R	gs	YHR089C	GAR1	3.7598	8.63958e-07	22.973
N_H141R	N	H141R	gs	YLR106C	REA1	3.79911	4.36093e-10	21.913
N_H141R	N	H141R	gs	YNL151C	RPC31	3.80029	0.000223081	20.6044
N_H141R	N	H141R	gs	YLL045C	RPL8B	3.82862	3.48166e-12	26.516
N_H141R	N	H141R	gs	YFR032C-A	RPL29	3.83583	0.000382557	22.1126
N_H141R	N	H141R	gs	YPR162C	ORC4	3.83877	0.000554728	19.9511
N_H141R	N	H141R	gs	YJL189W	RPL39	3.90999	5.84775e-08	24.6666
N_H141R	N	H141R	gs	YGL078C	DBP3	3.93968	1.39032e-06	21.4315
N_H141R	N	H141R	gs	YPL125W	KAP120	3.94684	1.73794e-07	22.7219
N_H141R	N	H141R	gs	YLR150W	STM1	3.94778	3.09348e-10	24.3979
N_H141R	N	H141R	gs	YHR072W-A	NOP10	4.14258	0.000181417	22.372
N_H141R	N	H141R	gs	YAL013W	DEP1	4.18017	0.00213719	23.9253
N_H141R	N	H141R	gs	YGL171W	ROK1	4.20487	4.67895e-05	19.1266
N_H141R	N	H141R	gs	YCL059C	KRR1	4.29309	1.3924e-05	19.5799
N_H141R	N	H141R	gs	YLR397C	AFG2	4.37853	2.88144e-10	21.5947
N_H141R	N	H141R	gs	YLR344W	RPL26A	4.37865	2.89193e-07	26.5159
N_H141R	N	H141R	gs	YLR185W	RPL37A	4.52757	6.60496e-07	25.4334
N_H141R	N	H141R	gs	YNL112W	DBP2	4.65992	2.88144e-10	23.7204
N_H141R	N	H141R	gs	YMR235C	RNA1	5.13642	3.09199e-10	27.0602
N_H141R	N	H141R	gs	YLR196W	PWP1	5.23652	3.53548e-08	22.135
N_H141R	N	H141R	gs	YNL189W	SRP1	5.49867	1.41006e-09	22.029
N_H141R	N	H141R	gs	YLR175W	CBF5	5.51388	3.09348e-10	22.7474
N_H141R	N	H141R	gs	YOR374W	ALD4	-Inf	0	NA
N_H141R	N	H141R	gs	YGR254W	ENO1	-Inf	0	NA
N_H141R	N	H141R	gs	YOL123W	HRP1	-Inf	0	NA
N_H141R	N	H141R	gs	YJL052W	TDH1	-Inf	0	NA
N_H141R	N	H141R	gs	YLR314C	CDC3	Inf	0	19.4558
N_H141R	N	H141R	gs	YDR439W	LRS4	Inf	0	20.645
N_H141R	N	H141R	gs	YLR032W	RAD5	Inf	0	19.1869
N_H141R	N	H141R	gs	YPL079W	RPL21B	Inf	0	25.1018
N_H141R	N	H141R	gs	YDR083W	RRP8	Inf	0	21.4223
N_H141R	N	H141R	gs	YOR294W	RRS1	Inf	0	21.6806
N_H141R	N	H141R	gs	YLR430W	SEN1	Inf	0	18.8996
N_H141R	N	H141R	gs	YFR031C	SMC2	Inf	0	21.5925
N_H141R	N	H141R	gs	YNR023W	SNF12	Inf	0	18.383
N_H141R	N	H141R	gs	YBR289W	SNF5	Inf	0	17.5751
N_H141R	N	H141R	gs	YDR464W	SPP41	Inf	0	21.5605
N_H141R	N	H141R	gs	YMR019W	STB4	Inf	0	17.6928
N_H141R	N	H141R	gs	YMR039C	SUB1	Inf	0	20.4769
N_H141R	N	H141R	gs	YGL049C	TIF4632	Inf	0	20.3433
N_H141R	N	H141R	gs	YOR215C	AIM41	NA	NA	NA
N_H141R	N	H141R	gs	YGR253C	PUP2	NA	NA	NA
C_H141V	C	H141V	gs	YBR081C	SPT7	-3.01498	0.0288366	18.0176
C_H141V	C	H141V	gs	YDL156W	CMR1	-2.86466	0.019432	16.9507
C_H141V	C	H141V	gs	YKL106W	AAT1	-1.34603	0.131363	15.3744
C_H141V	C	H141V	gs	YJR074W	MOG1	-1.33328	0.0104224	22.0236
C_H141V	C	H141V	gs	YGL164C	YRB30	-1.23709	0.0578586	19.8635
C_H141V	C	H141V	gs	YMR308C	PSE1	-1.00555	0.168346	21.1072
C_H141V	C	H141V	gs	YDR182W	CDC1	-0.974832	0.625711	15.4112
C_H141V	C	H141V	gs	YKR025W	RPC37	-0.800263	0.443843	16.7551
C_H141V	C	H141V	gs	YBR231C	SWC5	-0.641881	0.764017	19.3031
C_H141V	C	H141V	gs	YNL134C	YNL134C	-0.58221	0.69522	18.7188
C_H141V	C	H141V	gs	YGR254W	ENO1	-0.531356	0.633481	18.1624
C_H141V	C	H141V	gs	YDR171W	HSP42	-0.513408	0.69522	16.6874
C_H141V	C	H141V	gs	YLR293C	GSP1	-0.509071	0.299759	23.4328
C_H141V	C	H141V	gs	YOR136W	IDH2	0.22093	0.864715	18.2598
C_H141V	C	H141V	gs	YMR318C	ADH6	0.271542	0.864715	18.2919
C_H141V	C	H141V	gs	YJL176C	SWI3	0.528107	0.668825	17.5506
C_H141V	C	H141V	gs	YPL235W	RVB2	0.549511	0.461169	20.9328
C_H141V	C	H141V	gs	YGL097W	SRM1	0.598513	0.687692	22.0104
C_H141V	C	H141V	gs	YDR190C	RVB1	0.670061	0.354341	21.9984
C_H141V	C	H141V	gs	YAL005C	SSA1	0.696224	0.471778	19.0444
C_H141V	C	H141V	gs	YCL054W	SPB1	0.76591	0.471778	19.592
C_H141V	C	H141V	gs	YOR224C	RPB8	0.839973	0.179472	19.4743
C_H141V	C	H141V	gs	YNL007C	SIS1	0.849537	0.260148	18.8291
C_H141V	C	H141V	gs	YPR128C	ANT1	0.898155	0.299759	20.3932
C_H141V	C	H141V	gs	YBR117C	TKL2	0.909905	0.481678	20.6637
C_H141V	C	H141V	gs	YPL239W	YAR1	0.911178	0.540479	20.7204
C_H141V	C	H141V	gs	YNL037C	IDH1	0.941795	0.553337	16.4124
C_H141V	C	H141V	gs	YMR083W	ADH3	0.989164	0.485456	17.3726
C_H141V	C	H141V	gs	YGL171W	ROK1	1.09655	0.326234	18.3073
C_H141V	C	H141V	gs	YIL110W	HPM1	1.29064	0.380148	21.0061
C_H141V	C	H141V	gs	YGL201C	MCM6	1.30057	0.145499	18.4471
C_H141V	C	H141V	gs	YKL035W	UGP1	1.3104	0.179472	18.8834
C_H141V	C	H141V	gs	YGR204W	ADE3	1.3813	0.471778	19.5043
C_H141V	C	H141V	gs	YLR304C	ACO1	1.40525	0.379666	18.0038
C_H141V	C	H141V	gs	YMR157C	AIM36	1.40935	0.311324	18.917
C_H141V	C	H141V	gs	YJL196C	ELO1	1.62562	0.364616	22.4163
C_H141V	C	H141V	gs	YOL038W	PRE6	1.65165	0.200017	19.7258
C_H141V	C	H141V	gs	YJL165C	HAL5	1.66833	0.179472	18.4734
C_H141V	C	H141V	gs	YMR185W	RTP1	1.7379	0.155669	17.5211
C_H141V	C	H141V	gs	YDR002W	YRB1	1.77887	0.0070075	20.9151
C_H141V	C	H141V	gs	YDL089W	NUR1	1.78569	0.317684	21.9588
C_H141V	C	H141V	gs	YPR103W	PRE2	1.83947	0.0485315	19.2579
C_H141V	C	H141V	gs	YLR301W	HRI1	1.86034	0.179472	20.4225
C_H141V	C	H141V	gs	YHR179W	OYE2	1.86378	0.0714289	20.8685
C_H141V	C	H141V	gs	YNL262W	POL2	2.02899	0.0641315	19.344
C_H141V	C	H141V	gs	YOR230W	WTM1	2.05332	0.208178	20.591
C_H141V	C	H141V	gs	YGR163W	GTR2	2.08919	0.168346	19.9967
C_H141V	C	H141V	gs	YPR019W	MCM4	2.15545	0.0381163	19.426
C_H141V	C	H141V	gs	YLR196W	PWP1	2.1631	0.0393085	19.3138
C_H141V	C	H141V	gs	YKL033W	TTI1	2.28445	0.0289732	19.3583
C_H141V	C	H141V	gs	YLR071C	RGR1	2.33211	0.0167099	20.7556
C_H141V	C	H141V	gs	YOR375C	GDH1	2.33918	0.00169549	20.0708
C_H141V	C	H141V	gs	YML085C	TUB1	2.40917	0.0130645	22.648
C_H141V	C	H141V	gs	YBL056W	PTC3	2.42205	0.100596	20.1926
C_H141V	C	H141V	gs	YKL029C	MAE1	2.45368	0.00860583	20.3733
C_H141V	C	H141V	gs	YGR192C	TDH3	2.45542	0.0104369	24.1327
C_H141V	C	H141V	gs	YAL036C	RBG1	2.4707	0.0122173	19.1632
C_H141V	C	H141V	gs	YCL043C	PDI1	2.61522	0.000231519	19.9044
C_H141V	C	H141V	gs	YNL099C	OCA1	2.6381	0.00165065	20.9743
C_H141V	C	H141V	gs	YGR155W	CYS4	2.63859	0.00581378	20.5252
C_H141V	C	H141V	gs	YLR347C	KAP95	2.65598	0.000231519	23.7724
C_H141V	C	H141V	gs	YDR143C	SAN1	2.86935	0.0130645	19.3653
C_H141V	C	H141V	gs	YBR121C	GRS1	2.87461	0.000790766	21.481
C_H141V	C	H141V	gs	YLR104W	LCL2	2.94585	0.0372921	23.4044
C_H141V	C	H141V	gs	YHR122W	CIA2	2.96313	0.0577513	19.5011
C_H141V	C	H141V	gs	YFL037W	TUB2	3.04761	0.000977774	24.0691
C_H141V	C	H141V	gs	YLR314C	CDC3	3.09544	0.00224161	20.8164
C_H141V	C	H141V	gs	YDR037W	KRS1	3.11944	0.00201378	21.057
C_H141V	C	H141V	gs	YGR253C	PUP2	3.15912	0.0130645	20.6845
C_H141V	C	H141V	gs	YLR048W	RPS0B	3.28255	0.000977774	27.5899
C_H141V	C	H141V	gs	YML124C	TUB3	3.31597	0.00104641	21.5531
C_H141V	C	H141V	gs	YJL123C	MTC1	3.34917	6.85743e-05	22.2041
C_H141V	C	H141V	gs	YLR259C	HSP60	3.36444	0.000425513	21.5608
C_H141V	C	H141V	gs	YDL164C	CDC9	3.37194	0.00159078	20.185
C_H141V	C	H141V	gs	YNL032W	SIW14	3.40246	0.00581378	20.9451
C_H141V	C	H141V	gs	YLR060W	FRS1	3.46516	0.000790766	21.1856
C_H141V	C	H141V	gs	YER023W	PRO3	3.52617	0.00168393	22.6539
C_H141V	C	H141V	gs	YCL050C	APA1	3.54992	4.89687e-05	21.5613
C_H141V	C	H141V	gs	YOL098C	SDD3	3.68671	0.00581378	21.7088
C_H141V	C	H141V	gs	YKL104C	GFA1	3.68907	0.000263496	21.3239
C_H141V	C	H141V	gs	YGL234W	ADE5,7	3.75063	0.00014227	22.6102
C_H141V	C	H141V	gs	YLL040C	VPS13	3.91238	1.04547e-08	20.3128
C_H141V	C	H141V	gs	YNL014W	HEF3	3.92166	0.00029604	25.2194
C_H141V	C	H141V	gs	YJR072C	NPA3	3.9263	7.89249e-08	22.9761
C_H141V	C	H141V	gs	YDR071C	PAA1	3.9758	0.00172925	20.9592
C_H141V	C	H141V	gs	YMR214W	SCJ1	4.30926	2.47705e-05	22.5654
C_H141V	C	H141V	gs	YBL039C	URA7	4.39295	2.35971e-05	21.9439
C_H141V	C	H141V	gs	YLR397C	AFG2	4.53225	1.04547e-08	20.7023
C_H141V	C	H141V	gs	YLR249W	YEF3	4.84991	9.61264e-11	24.2734
C_H141V	C	H141V	gs	YLL034C	RIX7	4.8606	3.73824e-07	21.6427
C_H141V	C	H141V	gs	YMR235C	RNA1	4.97569	4.40679e-05	25.0147
C_H141V	C	H141V	gs	YLR243W	GPN3	5.01726	7.82124e-10	21.7246
C_H141V	C	H141V	gs	YLR106C	REA1	5.63641	1.23901e-13	22.4684
C_H141V	C	H141V	gs	YPL070W	MUK1	-Inf	0	NA
C_H141V	C	H141V	gs	YML041C	VPS71	-Inf	0	NA
C_H141V	C	H141V	gs	YNL141W	AAH1	Inf	0	21.0193
C_H141V	C	H141V	gs	YPL051W	ARL3	Inf	0	19.6387
C_H141V	C	H141V	gs	YIL003W	CFD1	Inf	0	19.7927
C_H141V	C	H141V	gs	YKR026C	GCN3	Inf	0	19.6619
C_H141V	C	H141V	gs	YHL020C	OPI1	Inf	0	20.7017
C_H141V	C	H141V	gs	YLR032W	RAD5	Inf	0	19.9644
C_H141V	C	H141V	gs	YLL021W	SPA2	Inf	0	19.749
C_H141V	C	H141V	gs	YOR027W	STI1	Inf	0	18.651
C_H141V	C	H141V	gs	YMR039C	SUB1	Inf	0	21.6611
N_H141V	N	H141V	gs	YOL055C	THI20	-2.95167	0.240525	15.8083
N_H141V	N	H141V	gs	YOR260W	GCD1	-2.91517	0.0528679	16.1523
N_H141V	N	H141V	gs	YHR137W	ARO9	-2.7512	0.0165721	17.549
N_H141V	N	H141V	gs	YLR237W	THI7	-2.41516	0.0496604	20.3463
N_H141V	N	H141V	gs	YBR117C	TKL2	-1.73689	0.0496604	19.6318
N_H141V	N	H141V	gs	YBR231C	SWC5	-1.65178	0.285959	13.9948
N_H141V	N	H141V	gs	YOR136W	IDH2	-1.54646	0.0313226	16.883
N_H141V	N	H141V	gs	YGR254W	ENO1	-1.29904	0.110385	18.065
N_H141V	N	H141V	gs	YFR028C	CDC14	-1.13088	0.482552	16.5975
N_H141V	N	H141V	gs	YNL062C	GCD10	-1.11669	0.20437	17.8363
N_H141V	N	H141V	gs	YLR387C	REH1	-0.9377	0.317169	18.8234
N_H141V	N	H141V	gs	YKR046C	PLN1	-0.87722	0.438057	17.8631
N_H141V	N	H141V	gs	YNL037C	IDH1	-0.828203	0.490523	16.6815
N_H141V	N	H141V	gs	YHR072W-A	NOP10	-0.733602	0.490535	17.5174
N_H141V	N	H141V	gs	YCL035C	GRX1	-0.659551	0.565271	18.2557
N_H141V	N	H141V	gs	YDL092W	SRP14	-0.629912	0.471327	19.7097
N_H141V	N	H141V	gs	YLR309C	IMH1	-0.585788	0.508352	19.6495
N_H141V	N	H141V	gs	YDL213C	NOP6	-0.582301	0.622701	18.0667
N_H141V	N	H141V	gs	YPR088C	SRP54	-0.524018	0.497666	17.9154
N_H141V	N	H141V	gs	YGL164C	YRB30	-0.478288	0.565271	21.1054
N_H141V	N	H141V	gs	YMR185W	RTP1	-0.466274	0.887876	17.6196
N_H141V	N	H141V	gs	YNL308C	KRI1	-0.434868	0.716914	16.7319
N_H141V	N	H141V	gs	YPL243W	SRP68	-0.351629	0.404146	18.2285
N_H141V	N	H141V	gs	YCR087C-A	YCR087C-A	-0.343492	0.729697	17.1701
N_H141V	N	H141V	gs	YGR145W	ENP2	-0.31324	0.550607	17.5214
N_H141V	N	H141V	gs	YBR081C	SPT7	-0.243776	0.789823	16.1959
N_H141V	N	H141V	gs	YMR308C	PSE1	-0.229618	0.660863	22.4263
N_H141V	N	H141V	gs	YPL016W	SWI1	-0.213913	0.734483	18.7219
N_H141V	N	H141V	gs	R0030W	RAF1	-0.185114	0.850621	18.3404
N_H141V	N	H141V	gs	YOL148C	SPT20	-0.0869372	0.967321	17.4428
N_H141V	N	H141V	gs	YKL106W	AAT1	-0.044541	0.967874	15.7917
N_H141V	N	H141V	gs	YPL070W	MUK1	0.00355381	0.997947	25.2111
N_H141V	N	H141V	gs	YJL125C	GCD14	0.0163552	0.982769	19.4378
N_H141V	N	H141V	gs	YDL208W	NHP2	0.0170485	0.982769	20.3797
N_H141V	N	H141V	gs	YGL160W	AIM14	0.0215808	0.982769	20.8972
N_H141V	N	H141V	gs	YAL059W	ECM1	0.0489546	0.967874	19.7673
N_H141V	N	H141V	gs	YNL288W	CAF40	0.0509773	0.974783	19.147
N_H141V	N	H141V	gs	YJR074W	MOG1	0.0602453	0.911838	21.5035
N_H141V	N	H141V	gs	YHR089C	GAR1	0.0743394	0.931702	19.4292
N_H141V	N	H141V	gs	YGL171W	ROK1	0.142975	0.904819	14.6612
N_H141V	N	H141V	gs	YHR099W	TRA1	0.188162	0.813824	17.219
N_H141V	N	H141V	gs	YOR113W	AZF1	0.196443	0.851727	17.4822
N_H141V	N	H141V	gs	YGL120C	PRP43	0.313949	0.758205	18.1251
N_H141V	N	H141V	gs	YBR049C	REB1	0.315228	0.758205	20.3107
N_H141V	N	H141V	gs	YDL081C	RPP1A	0.375251	0.685366	22.3516
N_H141V	N	H141V	gs	YML010W	SPT5	0.401269	0.594065	19.9803
N_H141V	N	H141V	gs	YPL127C	HHO1	0.401832	0.622309	19.738
N_H141V	N	H141V	gs	YJL176C	SWI3	0.406505	0.659302	18.1461
N_H141V	N	H141V	gs	YCL054W	SPB1	0.466111	0.469267	17.8383
N_H141V	N	H141V	gs	YMR083W	ADH3	0.471488	0.659302	17.1764
N_H141V	N	H141V	gs	YLR293C	GSP1	0.47225	0.188443	23.5851
N_H141V	N	H141V	gs	YKL218C	SRY1	0.506158	0.443368	17.1684
N_H141V	N	H141V	gs	YOL116W	MSN1	0.526433	0.736696	15.3954
N_H141V	N	H141V	gs	YGL078C	DBP3	0.556909	0.469267	18.6262
N_H141V	N	H141V	gs	YJL140W	RPB4	0.558247	0.574042	18.9759
N_H141V	N	H141V	gs	YOL039W	RPP2A	0.588997	0.338314	21.9054
N_H141V	N	H141V	gs	YFR032C-A	RPL29	0.591898	0.580007	19.0618
N_H141V	N	H141V	gs	YML007W	YAP1	0.691676	0.648569	17.6161
N_H141V	N	H141V	gs	YBR215W	HPC2	0.711407	0.45543	17.9634
N_H141V	N	H141V	gs	YMR304W	UBP15	0.740264	0.353629	16.2062
N_H141V	N	H141V	gs	YPL043W	NOP4	0.743621	0.267893	18.902
N_H141V	N	H141V	gs	YBL008W	HIR1	0.749979	0.579907	17.6413
N_H141V	N	H141V	gs	YBL002W	HTB2	0.765558	0.350459	21.0223
N_H141V	N	H141V	gs	YGL030W	RPL30	0.801281	0.0487994	25.0802
N_H141V	N	H141V	gs	YAL001C	TFC3	0.808979	0.381419	17.7126
N_H141V	N	H141V	gs	YML041C	VPS71	0.821738	0.394551	18.733
N_H141V	N	H141V	gs	YLR274W	MCM5	0.858914	0.353629	19.3328
N_H141V	N	H141V	gs	YER127W	LCP5	0.870791	0.119063	20.2661
N_H141V	N	H141V	gs	YDR121W	DPB4	0.872294	0.357862	18.2837
N_H141V	N	H141V	gs	YCL011C	GBP2	0.901845	0.224499	20.2709
N_H141V	N	H141V	gs	YMR044W	IOC4	0.914287	0.353629	19.8074
N_H141V	N	H141V	gs	YDR167W	TAF10	0.979572	0.140282	20.7537
N_H141V	N	H141V	gs	YKL112W	ABF1	0.982169	0.350134	18.7954
N_H141V	N	H141V	gs	YOR290C	SNF2	0.991259	0.516226	16.4875
N_H141V	N	H141V	gs	YCR042C	TAF2	1.00121	0.565271	17.1486
N_H141V	N	H141V	gs	YIL036W	CST6	1.01305	0.404837	20.0215
N_H141V	N	H141V	gs	YOL004W	SIN3	1.02861	0.140282	18.8971
N_H141V	N	H141V	gs	YPL037C	EGD1	1.03668	0.20437	20.9265
N_H141V	N	H141V	gs	YML065W	ORC1	1.0686	0.351976	17.1865
N_H141V	N	H141V	gs	YDR382W	RPP2B	1.11298	0.0191627	24.5305
N_H141V	N	H141V	gs	YGR270W	YTA7	1.11504	0.119767	19.7676
N_H141V	N	H141V	gs	YCR028C-A	RIM1	1.1354	0.220081	21.7932
N_H141V	N	H141V	gs	YOR234C	RPL33B	1.13554	0.081597	22.8002
N_H141V	N	H141V	gs	YBR031W	RPL4A	1.14165	0.00611419	25.045
N_H141V	N	H141V	gs	YMR075W	RCO1	1.14259	0.27189	19.6075
N_H141V	N	H141V	gs	YGL147C	RPL9A	1.14716	0.356133	23.4339
N_H141V	N	H141V	gs	YPL116W	HOS3	1.15766	0.373221	18.0519
N_H141V	N	H141V	gs	YIR002C	MPH1	1.21123	0.443368	18.3909
N_H141V	N	H141V	gs	YOR063W	RPL3	1.22423	0.00503892	24.0808
N_H141V	N	H141V	gs	YLL004W	ORC3	1.22487	0.353629	18.1026
N_H141V	N	H141V	gs	YBR060C	ORC2	1.22764	0.229839	18.0636
N_H141V	N	H141V	gs	YBR198C	TAF5	1.2281	0.0215807	19.1619
N_H141V	N	H141V	gs	YDR045C	RPC11	1.23312	0.153492	18.9392
N_H141V	N	H141V	gs	YMR236W	TAF9	1.25299	0.125641	20.1644
N_H141V	N	H141V	gs	YNL061W	NOP2	1.26842	0.046527	19.4471
N_H141V	N	H141V	gs	YLR082C	SRL2	1.27827	0.0646123	21.0016
N_H141V	N	H141V	gs	YGR162W	TIF4631	1.28076	0.0163041	21.0444
N_H141V	N	H141V	gs	YER159C	BUR6	1.2855	0.116358	20.7795
N_H141V	N	H141V	gs	YPL131W	RPL5	1.30711	0.000658033	24.2239
N_H141V	N	H141V	gs	YDR496C	PUF6	1.32043	0.0145419	20.6027
N_H141V	N	H141V	gs	YBR087W	RFC5	1.3313	0.0257447	20.0385
N_H141V	N	H141V	gs	YLR009W	RLP24	1.34379	0.0296438	21.5012
N_H141V	N	H141V	gs	YDL164C	CDC9	1.34911	0.145241	19.2348
N_H141V	N	H141V	gs	YJL033W	HCA4	1.35383	0.046527	18.9892
N_H141V	N	H141V	gs	YOR374W	ALD4	1.35448	0.0625833	18.5636
N_H141V	N	H141V	gs	YJL076W	NET1	1.36019	0.357831	18.4165
N_H141V	N	H141V	gs	YMR284W	YKU70	1.3734	0.119767	19.0761
N_H141V	N	H141V	gs	YDR174W	HMO1	1.37973	0.129278	19.3045
N_H141V	N	H141V	gs	YER148W	SPT15	1.39184	0.0428591	22.1989
N_H141V	N	H141V	gs	YMR194W	RPL36A	1.39614	0.0802352	21.918
N_H141V	N	H141V	gs	YJL189W	RPL39	1.41225	0.0264713	22.8865
N_H141V	N	H141V	gs	YAL035W	FUN12	1.43199	0.20271	18.3442
N_H141V	N	H141V	gs	YLR095C	IOC2	1.43741	0.091815	20.096
N_H141V	N	H141V	gs	YDR346C	SVF1	1.44789	0.416949	17.0528
N_H141V	N	H141V	gs	YNL290W	RFC3	1.47001	0.00491619	21.273
N_H141V	N	H141V	gs	YPL211W	NIP7	1.50604	0.00601575	20.3592
N_H141V	N	H141V	gs	YDR303C	RSC3	1.51236	0.0222857	21.0305
N_H141V	N	H141V	gs	YNL167C	SKO1	1.51667	0.126812	19.473
N_H141V	N	H141V	gs	YNL248C	RPA49	1.53612	0.0731998	19.1275
N_H141V	N	H141V	gs	YJR068W	RFC2	1.53661	0.00438768	19.966
N_H141V	N	H141V	gs	YFL013C	IES1	1.53968	0.0263797	20.6905
N_H141V	N	H141V	gs	YOR304W	ISW2	1.55293	0.0329947	19.3938
N_H141V	N	H141V	gs	YLR388W	RPS29A	1.55416	0.00217395	23.8541
N_H141V	N	H141V	gs	YGR054W	YGR054W	1.55627	0.000508148	20.1148
N_H141V	N	H141V	gs	YDR381W	YRA1	1.56732	0.00440898	22.5887
N_H141V	N	H141V	gs	YJL123C	MTC1	1.5755	0.0108202	20.6584
N_H141V	N	H141V	gs	YKL029C	MAE1	1.58394	0.0225158	19.6323
N_H141V	N	H141V	gs	YNL206C	RTT106	1.59695	0.140282	20.3311
N_H141V	N	H141V	gs	YHR143W-A	RPC10	1.61372	0.00217395	23.6253
N_H141V	N	H141V	gs	YOL012C	HTZ1	1.61652	0.0299957	24.6013
N_H141V	N	H141V	gs	YHR193C	EGD2	1.61883	0.0331561	20.9488
N_H141V	N	H141V	gs	YFR013W	IOC3	1.6304	0.0341996	19.962
N_H141V	N	H141V	gs	YGL031C	RPL24A	1.64218	0.00230207	25.5446
N_H141V	N	H141V	gs	YCR092C	MSH3	1.65128	0.206127	18.8633
N_H141V	N	H141V	gs	YOL094C	RFC4	1.67444	0.0061552	20.1693
N_H141V	N	H141V	gs	YFR037C	RSC8	1.67466	0.00928514	21.9594
N_H141V	N	H141V	gs	YML127W	RSC9	1.68703	0.0208377	21.2287
N_H141V	N	H141V	gs	YLR304C	ACO1	1.68807	0.0145419	19.2101
N_H141V	N	H141V	gs	YKR008W	RSC4	1.68827	0.00752895	21.5382
N_H141V	N	H141V	gs	YJR144W	MGM101	1.70029	0.217093	21.1677
N_H141V	N	H141V	gs	YGR275W	RTT102	1.70858	0.0135731	21.8745
N_H141V	N	H141V	gs	YDR190C	RVB1	1.73209	0.00369266	23.4396
N_H141V	N	H141V	gs	YOR038C	HIR2	1.73388	0.0558156	19.9077
N_H141V	N	H141V	gs	YCR052W	RSC6	1.74521	0.00992376	19.9979
N_H141V	N	H141V	gs	YOL090W	MSH2	1.76656	0.143316	19.4098
N_H141V	N	H141V	gs	YHR064C	SSZ1	1.7755	0.00386168	21.9561
N_H141V	N	H141V	gs	YMR091C	NPL6	1.79456	0.0060466	21.9658
N_H141V	N	H141V	gs	YJR140C	HIR3	1.80593	0.0215807	18.7146
N_H141V	N	H141V	gs	YLR075W	RPL10	1.81726	0.000428555	24.1487
N_H141V	N	H141V	gs	YPR187W	RPO26	1.83018	0.140183	22.0635
N_H141V	N	H141V	gs	YLR406C	RPL31B	1.83981	0.00217395	24.2158
N_H141V	N	H141V	gs	YDR334W	SWR1	1.84705	0.0145419	19.5676
N_H141V	N	H141V	gs	YPR034W	ARP7	1.85399	0.00381669	20.2877
N_H141V	N	H141V	gs	YBL103C	RTG3	1.86831	0.0489893	19.7038
N_H141V	N	H141V	gs	YLR321C	SFH1	1.87651	0.00517933	21.7976
N_H141V	N	H141V	gs	YMR033W	ARP9	1.88246	0.00666605	21.2825
N_H141V	N	H141V	gs	YPL235W	RVB2	1.88296	0.00131684	23.8917
N_H141V	N	H141V	gs	YBR245C	ISW1	1.90703	0.0101282	20.7549
N_H141V	N	H141V	gs	YOR341W	RPA190	1.92693	0.0109465	19.6233
N_H141V	N	H141V	gs	YDL140C	RPO21	1.9313	0.00517933	21.0958
N_H141V	N	H141V	gs	YOL006C	TOP1	1.93295	0.0370624	21.6508
N_H141V	N	H141V	gs	YLR029C	RPL15A	1.93575	0.00064961	23.8104
N_H141V	N	H141V	gs	YER092W	IES5	1.94509	0.0136597	21.2283
N_H141V	N	H141V	gs	YDR485C	VPS72	1.96997	0.0330129	18.3238
N_H141V	N	H141V	gs	YOL068C	HST1	1.98271	0.128316	19.921
N_H141V	N	H141V	gs	YGL207W	SPT16	1.98822	0.0262151	21.6584
N_H141V	N	H141V	gs	YLR033W	RSC58	1.99345	0.00549782	21.6381
N_H141V	N	H141V	gs	YIL126W	STH1	2.00298	0.00230432	21.3771
N_H141V	N	H141V	gs	YOR210W	RPB10	2.00836	0.00666605	20.1096
N_H141V	N	H141V	gs	YLR448W	RPL6B	2.02021	0.00230207	22.5052
N_H141V	N	H141V	gs	YGR204W	ADE3	2.03883	0.0215807	18.2057
N_H141V	N	H141V	gs	YDL002C	NHP10	2.04008	0.00833265	21.3531
N_H141V	N	H141V	gs	YLR055C	SPT8	2.04386	0.182617	18.7947
N_H141V	N	H141V	gs	YOL005C	RPB11	2.05779	0.00928514	20.3786
N_H141V	N	H141V	gs	YKR001C	VPS1	2.06528	0.0484975	22.1367
N_H141V	N	H141V	gs	YDR002W	YRB1	2.07354	0.000162199	24.3104
N_H141V	N	H141V	gs	YGL133W	ITC1	2.10309	0.00615897	19.988
N_H141V	N	H141V	gs	YGL201C	MCM6	2.12772	0.0121036	19.3681
N_H141V	N	H141V	gs	YPL082C	MOT1	2.13319	0.0105011	19.7013
N_H141V	N	H141V	gs	YDR310C	SUM1	2.15567	0.0329947	20.3719
N_H141V	N	H141V	gs	YLL045C	RPL8B	2.16764	3.91615e-06	24.8385
N_H141V	N	H141V	gs	YHR206W	SKN7	2.17208	0.00517933	19.2323
N_H141V	N	H141V	gs	YIL130W	ASG1	2.18525	0.00230207	19.7864
N_H141V	N	H141V	gs	YML069W	POB3	2.1867	0.0108795	23.29
N_H141V	N	H141V	gs	YJL217W	REE1	2.20491	0.0315263	20.9832
N_H141V	N	H141V	gs	YLR150W	STM1	2.20916	8.6781e-05	22.6751
N_H141V	N	H141V	gs	YNL262W	POL2	2.25442	0.579907	21.9186
N_H141V	N	H141V	gs	YOR141C	ARP8	2.26926	0.00386168	21.1377
N_H141V	N	H141V	gs	YJL081C	ARP4	2.2767	0.00386168	21.6985
N_H141V	N	H141V	gs	YPR110C	RPC40	2.28481	0.00054504	21.8785
N_H141V	N	H141V	gs	YOR224C	RPB8	2.33516	0.0059783	21.0998
N_H141V	N	H141V	gs	YNL059C	ARP5	2.35206	0.00144337	21.0987
N_H141V	N	H141V	gs	YPR010C	RPA135	2.35768	3.77994e-05	20.9006
N_H141V	N	H141V	gs	YNL113W	RPC19	2.37594	0.000162199	22.8562
N_H141V	N	H141V	gs	YNL215W	IES2	2.37601	0.00369266	21.3451
N_H141V	N	H141V	gs	YPR162C	ORC4	2.3826	0.0313091	18.254
N_H141V	N	H141V	gs	YLR357W	RSC2	2.3848	0.000973393	20.8276
N_H141V	N	H141V	gs	YDL156W	CMR1	2.4162	0.00547807	19.6028
N_H141V	N	H141V	gs	YLR185W	RPL37A	2.43601	0.00517933	23.5315
N_H141V	N	H141V	gs	YPR190C	RPC82	2.45889	3.45927e-05	22.394
N_H141V	N	H141V	gs	YNL088W	TOP2	2.46114	0.0119374	20.9858
N_H141V	N	H141V	gs	YOR217W	RFC1	2.47003	0.00094695	20.3717
N_H141V	N	H141V	gs	YMR106C	YKU80	2.47554	0.0370624	19.2753
N_H141V	N	H141V	gs	YNL112W	DBP2	2.47845	0.000129926	21.7136
N_H141V	N	H141V	gs	YGL097W	SRM1	2.48034	7.31389e-06	23.9182
N_H141V	N	H141V	gs	YGL013C	PDR1	2.51986	0.00826499	19.55
N_H141V	N	H141V	gs	YMR072W	ABF2	2.53624	0.00558419	23.4151
N_H141V	N	H141V	gs	YLR247C	IRC20	2.56368	0.0155373	18.7866
N_H141V	N	H141V	gs	YOR279C	RFM1	2.58688	0.190659	20.8897
N_H141V	N	H141V	gs	YCL059C	KRR1	2.61236	0.00644559	17.1888
N_H141V	N	H141V	gs	YLL021W	SPA2	2.61605	0.128316	19.7297
N_H141V	N	H141V	gs	YGR285C	ZUO1	2.62155	6.97669e-05	19.4868
N_H141V	N	H141V	gs	YPL129W	TAF14	2.65693	0.00094695	22.7123
N_H141V	N	H141V	gs	YLR344W	RPL26A	2.68295	0.00122261	24.7843
N_H141V	N	H141V	gs	YLR175W	CBF5	2.69922	0.000414666	19.5904
N_H141V	N	H141V	gs	YDL150W	RPC53	2.70117	8.31201e-06	21.583
N_H141V	N	H141V	gs	YLR106C	REA1	2.73176	3.49811e-06	20.7037
N_H141V	N	H141V	gs	YOR207C	RET1	2.73664	7.31389e-06	21.2551
N_H141V	N	H141V	gs	YDR037W	KRS1	2.73881	0.00792118	19.7206
N_H141V	N	H141V	gs	YPR019W	MCM4	2.7448	0.00288896	19.9877
N_H141V	N	H141V	gs	YOR116C	RPO31	2.74769	7.31389e-06	21.4011
N_H141V	N	H141V	gs	YLR243W	GPN3	2.75229	7.31389e-06	20.8249
N_H141V	N	H141V	gs	YLR196W	PWP1	2.76892	0.00117473	19.263
N_H141V	N	H141V	gs	YBR154C	RPB5	2.77966	6.61275e-05	22.1296
N_H141V	N	H141V	gs	YLR052W	IES3	2.81373	0.000973393	22.5177
N_H141V	N	H141V	gs	YOR230W	WTM1	2.90571	0.00741982	21.4257
N_H141V	N	H141V	gs	YPL125W	KAP120	2.90794	8.6781e-05	21.6104
N_H141V	N	H141V	gs	YER164W	CHD1	2.92087	0.000414666	20.809
N_H141V	N	H141V	gs	YNL014W	HEF3	2.95345	0.00094695	24.6362
N_H141V	N	H141V	gs	YLR347C	KAP95	3.01374	1.7521e-06	23.9819
N_H141V	N	H141V	gs	YKL144C	RPC25	3.04938	3.45927e-05	20.9544
N_H141V	N	H141V	gs	YNR003C	RPC34	3.0687	3.45927e-05	21.5978
N_H141V	N	H141V	gs	YCL050C	APA1	3.09573	0.00230207	22.6778
N_H141V	N	H141V	gs	YLR397C	AFG2	3.15025	1.02085e-06	20.3159
N_H141V	N	H141V	gs	YLR060W	FRS1	3.16079	0.000239789	20.8045
N_H141V	N	H141V	gs	YKR025W	RPC37	3.39958	7.31389e-06	21.6025
N_H141V	N	H141V	gs	YNL151C	RPC31	3.43537	0.00144337	20.3029
N_H141V	N	H141V	gs	YLL034C	RIX7	3.43787	1.17606e-05	21.1883
N_H141V	N	H141V	gs	YAL013W	DEP1	3.46582	0.0124839	23.3967
N_H141V	N	H141V	gs	YLR249W	YEF3	3.78457	1.49245e-10	22.798
N_H141V	N	H141V	gs	YBL039C	URA7	4.53813	7.31389e-06	21.6861
N_H141V	N	H141V	gs	YMR235C	RNA1	4.74525	7.09344e-09	26.7357
N_H141V	N	H141V	gs	YNL189W	SRP1	5.57689	6.68647e-09	22.3017
N_H141V	N	H141V	gs	YJR083C	ACF4	-Inf	0	NA
N_H141V	N	H141V	gs	YDR216W	ADR1	-Inf	0	NA
N_H141V	N	H141V	gs	YOL123W	HRP1	-Inf	0	NA
N_H141V	N	H141V	gs	YDR378C	LSM6	-Inf	0	NA
N_H141V	N	H141V	gs	YGR081C	SLX9	-Inf	0	NA
N_H141V	N	H141V	gs	YJL052W	TDH1	-Inf	0	NA
N_H141V	N	H141V	gs	YLR314C	CDC3	Inf	0	19.052
N_H141V	N	H141V	gs	YDR439W	LRS4	Inf	0	20.0188
N_H141V	N	H141V	gs	YGR253C	PUP2	Inf	0	19.9487
N_H141V	N	H141V	gs	YLR032W	RAD5	Inf	0	18.4569
N_H141V	N	H141V	gs	YPL079W	RPL21B	Inf	0	23.9769
N_H141V	N	H141V	gs	YDR083W	RRP8	Inf	0	18.2811
N_H141V	N	H141V	gs	YOR294W	RRS1	Inf	0	19.3377
N_H141V	N	H141V	gs	YLR430W	SEN1	Inf	0	18.5531
N_H141V	N	H141V	gs	YFR031C	SMC2	Inf	0	22.3007
N_H141V	N	H141V	gs	YNR023W	SNF12	Inf	0	17.7088
N_H141V	N	H141V	gs	YBR289W	SNF5	Inf	0	16.4812
N_H141V	N	H141V	gs	YMR019W	STB4	Inf	0	18.4567
N_H141V	N	H141V	gs	YMR039C	SUB1	Inf	0	19.5967
N_H141V	N	H141V	gs	YGL049C	TIF4632	Inf	0	18.9209
N_H141V	N	H141V	gs	YOR215C	AIM41	NA	NA	NA
N_H141V	N	H141V	gs	YDR464W	SPP41	NA	NA	NA
C_K101R	C	K101R	gs	YGL164C	YRB30	-2.63711	0.000448764	18.3971
C_K101R	C	K101R	gs	YNL134C	YNL134C	-2.33163	0.301164	17.2225
C_K101R	C	K101R	gs	YKL106W	AAT1	-1.14744	0.233586	15.3764
C_K101R	C	K101R	gs	YMR308C	PSE1	-0.902778	0.24993	22.2818
C_K101R	C	K101R	gs	YGL171W	ROK1	-0.874945	0.461968	16.2394
C_K101R	C	K101R	gs	YDR182W	CDC1	-0.642447	0.766122	15.4332
C_K101R	C	K101R	gs	YLR293C	GSP1	-0.359262	0.481022	23.4802
C_K101R	C	K101R	gs	YLR071C	RGR1	-0.21751	0.816576	18.1932
C_K101R	C	K101R	gs	YBR081C	SPT7	-0.0682549	0.961707	20.9643
C_K101R	C	K101R	gs	YJR074W	MOG1	0.0340877	0.947915	23.6733
C_K101R	C	K101R	gs	YBR117C	TKL2	0.130665	0.927024	19.9122
C_K101R	C	K101R	gs	YPL070W	MUK1	0.132241	0.854229	22.4362
C_K101R	C	K101R	gs	YNL007C	SIS1	0.281304	0.684139	18.2279
C_K101R	C	K101R	gs	YPL239W	YAR1	0.377242	0.816576	20.3775
C_K101R	C	K101R	gs	YPL235W	RVB2	0.54722	0.481022	21.0134
C_K101R	C	K101R	gs	YKL033W	TTI1	0.556018	0.610748	17.6299
C_K101R	C	K101R	gs	YLR196W	PWP1	0.564061	0.610748	17.9832
C_K101R	C	K101R	gs	YDR190C	RVB1	0.582425	0.451516	22.0667
C_K101R	C	K101R	gs	YHR179W	OYE2	0.587039	0.610748	19.1463
C_K101R	C	K101R	gs	YLR314C	CDC3	0.596226	0.553714	17.8979
C_K101R	C	K101R	gs	YBR231C	SWC5	0.646686	0.796612	20.4345
C_K101R	C	K101R	gs	YOR136W	IDH2	0.676801	0.660125	16.2987
C_K101R	C	K101R	gs	YGL097W	SRM1	0.711315	0.660125	23.5992
C_K101R	C	K101R	gs	YOL038W	PRE6	0.727101	0.610748	17.2446
C_K101R	C	K101R	gs	YGR204W	ADE3	0.874762	0.660125	16.4144
C_K101R	C	K101R	gs	YPR128C	ANT1	0.927577	0.301164	19.9577
C_K101R	C	K101R	gs	YMR185W	RTP1	0.982734	0.448348	16.8379
C_K101R	C	K101R	gs	YDL164C	CDC9	1.01494	0.340996	18.3392
C_K101R	C	K101R	gs	YOL098C	SDD3	1.05703	0.451516	18.1464
C_K101R	C	K101R	gs	YDL089W	NUR1	1.08683	0.610748	19.7104
C_K101R	C	K101R	gs	YKL029C	MAE1	1.11691	0.302123	19.2407
C_K101R	C	K101R	gs	YDR143C	SAN1	1.11831	0.346023	17.1423
C_K101R	C	K101R	gs	YML085C	TUB1	1.11906	0.276586	19.8874
C_K101R	C	K101R	gs	YGR155W	CYS4	1.12427	0.268408	17.8198
C_K101R	C	K101R	gs	YLR301W	HRI1	1.12495	0.461968	19.5068
C_K101R	C	K101R	gs	YMR318C	ADH6	1.1688	0.660125	19.0052
C_K101R	C	K101R	gs	YPR019W	MCM4	1.21859	0.270164	16.8756
C_K101R	C	K101R	gs	YCL054W	SPB1	1.24239	0.247026	20.0684
C_K101R	C	K101R	gs	YJL176C	SWI3	1.34538	0.150303	17.9802
C_K101R	C	K101R	gs	YMR083W	ADH3	1.35381	0.387997	16.8543
C_K101R	C	K101R	gs	YBL039C	URA7	1.36514	0.165338	18.6561
C_K101R	C	K101R	gs	YBR121C	GRS1	1.36673	0.114761	19.2089
C_K101R	C	K101R	gs	YGR192C	TDH3	1.38074	0.176286	22.2541
C_K101R	C	K101R	gs	YGR254W	ENO1	1.48529	0.276586	20.2178
C_K101R	C	K101R	gs	YAL036C	RBG1	1.52984	0.14071	18.84
C_K101R	C	K101R	gs	YFL037W	TUB2	1.54091	0.105149	21.4797
C_K101R	C	K101R	gs	YDL156W	CMR1	1.57219	0.117894	21.3876
C_K101R	C	K101R	gs	YDR171W	HSP42	1.63605	0.279979	17.9054
C_K101R	C	K101R	gs	YDR002W	YRB1	1.66426	0.0193942	20.887
C_K101R	C	K101R	gs	YER023W	PRO3	1.7224	0.139742	20.7559
C_K101R	C	K101R	gs	YBL056W	PTC3	1.80018	0.253362	17.9658
C_K101R	C	K101R	gs	YJL165C	HAL5	1.86481	0.253362	18.9047
C_K101R	C	K101R	gs	YJR072C	NPA3	1.91125	0.00466555	20.4026
C_K101R	C	K101R	gs	YML124C	TUB3	1.92697	0.0612362	19.4037
C_K101R	C	K101R	gs	YKL035W	UGP1	1.92852	0.062631	18.7415
C_K101R	C	K101R	gs	YLR060W	FRS1	1.96885	0.053598	19.6222
C_K101R	C	K101R	gs	YGL234W	ADE5,7	2.00406	0.044263	20.0114
C_K101R	C	K101R	gs	YAL005C	SSA1	2.02708	0.0514295	20.0412
C_K101R	C	K101R	gs	YLR048W	RPS0B	2.03127	0.0469192	26.9497
C_K101R	C	K101R	gs	YOR375C	GDH1	2.04101	0.0101093	20.0273
C_K101R	C	K101R	gs	YDR071C	PAA1	2.07449	0.113801	17.3706
C_K101R	C	K101R	gs	YLR347C	KAP95	2.12688	0.00415058	23.152
C_K101R	C	K101R	gs	YPR103W	PRE2	2.15648	0.0514295	19.9187
C_K101R	C	K101R	gs	YNL014W	HEF3	2.15991	0.0424683	22.7906
C_K101R	C	K101R	gs	YLR106C	REA1	2.17492	0.000263104	18.8967
C_K101R	C	K101R	gs	YLR249W	YEF3	2.24644	0.000448764	21.4441
C_K101R	C	K101R	gs	YKL104C	GFA1	2.29131	0.0260805	20.0395
C_K101R	C	K101R	gs	YLR243W	GPN3	2.30149	0.000917979	18.639
C_K101R	C	K101R	gs	YNL262W	POL2	2.31226	0.0519492	19.1734
C_K101R	C	K101R	gs	YMR214W	SCJ1	2.32289	0.0193942	19.8642
C_K101R	C	K101R	gs	YLL034C	RIX7	2.36065	0.00858671	18.953
C_K101R	C	K101R	gs	YNL037C	IDH1	2.36884	0.1767	16.6488
C_K101R	C	K101R	gs	YDR037W	KRS1	2.40418	0.0260805	20.0285
C_K101R	C	K101R	gs	YLR397C	AFG2	2.48589	0.000472641	18.5429
C_K101R	C	K101R	gs	YKR025W	RPC37	2.49065	0.0501281	20.2902
C_K101R	C	K101R	gs	YJL123C	MTC1	2.49619	0.00359276	20.2374
C_K101R	C	K101R	gs	YJL196C	ELO1	2.52485	0.247026	24.0664
C_K101R	C	K101R	gs	YOR224C	RPB8	2.66761	0.000788373	21.6311
C_K101R	C	K101R	gs	YNL032W	SIW14	2.74721	0.0501281	20.4545
C_K101R	C	K101R	gs	YLL040C	VPS13	2.77158	7.11782e-05	19.616
C_K101R	C	K101R	gs	YLR259C	HSP60	2.78304	0.00486875	20.3305
C_K101R	C	K101R	gs	YMR157C	AIM36	2.84643	0.053598	20.3541
C_K101R	C	K101R	gs	YCL043C	PDI1	2.96098	0.000262888	20.3238
C_K101R	C	K101R	gs	YIL110W	HPM1	3.0514	0.112996	22.7668
C_K101R	C	K101R	gs	YLR304C	ACO1	3.0628	0.0715108	17.4581
C_K101R	C	K101R	gs	YCL050C	APA1	3.0807	0.000477842	21.4095
C_K101R	C	K101R	gs	YOR230W	WTM1	3.2813	0.0915495	21.0339
C_K101R	C	K101R	gs	YLR104W	LCL2	3.79223	0.0469192	24.3023
C_K101R	C	K101R	gs	YGR253C	PUP2	4.20051	0.0155495	21.8507
C_K101R	C	K101R	gs	YGL201C	MCM6	4.2337	0.00488724	21.2556
C_K101R	C	K101R	gs	YGR163W	GTR2	4.34573	0.0273705	22.2532
C_K101R	C	K101R	gs	YMR235C	RNA1	4.43329	0.000448764	24.6822
C_K101R	C	K101R	gs	YNL099C	OCA1	4.46376	0.000448764	22.8508
C_K101R	C	K101R	gs	YHR122W	CIA2	5.9137	0.0125038	22.6882
C_K101R	C	K101R	gs	YML041C	VPS71	-Inf	0	NA
C_K101R	C	K101R	gs	YNL141W	AAH1	Inf	0	19.3371
C_K101R	C	K101R	gs	YPL051W	ARL3	Inf	0	18.2411
C_K101R	C	K101R	gs	YIL003W	CFD1	Inf	0	21.6119
C_K101R	C	K101R	gs	YKR026C	GCN3	Inf	0	21.6081
C_K101R	C	K101R	gs	YHL020C	OPI1	Inf	0	19.3093
C_K101R	C	K101R	gs	YLR032W	RAD5	Inf	0	16.8996
C_K101R	C	K101R	gs	YLL021W	SPA2	Inf	0	17.8093
C_K101R	C	K101R	gs	YMR039C	SUB1	Inf	0	22.0288
C_K101R	C	K101R	gs	YOR027W	STI1	NA	NA	NA
C_K132H	C	K132H	gs	YMR235C	RNA1	-3.79016	0.00992015	15.8968
C_K132H	C	K132H	gs	YBR081C	SPT7	-2.3751	0.727369	18.6575
C_K132H	C	K132H	gs	YKL106W	AAT1	-0.899884	0.895315	15.4205
C_K132H	C	K132H	gs	YDR182W	CDC1	-0.705923	0.895315	16.0291
C_K132H	C	K132H	gs	YNL134C	YNL134C	-0.689896	0.895315	18.8642
C_K132H	C	K132H	gs	YGL171W	ROK1	-0.624878	0.895315	16.9742
C_K132H	C	K132H	gs	YOL098C	SDD3	-0.61251	0.895315	16.8423
C_K132H	C	K132H	gs	YPL235W	RVB2	-0.496416	0.895315	19.7066
C_K132H	C	K132H	gs	YLR293C	GSP1	-0.452892	0.895315	23.4894
C_K132H	C	K132H	gs	YDR190C	RVB1	-0.427035	0.895315	21.009
C_K132H	C	K132H	gs	YLR314C	CDC3	-0.283688	0.909308	17.4696
C_K132H	C	K132H	gs	YLR243W	GPN3	-0.283679	0.895315	16.1281
C_K132H	C	K132H	gs	YGL201C	MCM6	-0.223767	0.909308	16.7981
C_K132H	C	K132H	gs	YBR117C	TKL2	-0.215904	0.909308	21.2155
C_K132H	C	K132H	gs	YPR128C	ANT1	-0.122685	0.919562	19.1822
C_K132H	C	K132H	gs	YAL036C	RBG1	-0.0318261	0.980389	17.011
C_K132H	C	K132H	gs	YDL156W	CMR1	-0.0119588	0.986314	19.7894
C_K132H	C	K132H	gs	YBR121C	GRS1	0.10767	0.909308	18.1763
C_K132H	C	K132H	gs	YFL037W	TUB2	0.124115	0.909308	21.3675
C_K132H	C	K132H	gs	YML124C	TUB3	0.126561	0.909308	18.4744
C_K132H	C	K132H	gs	YMR157C	AIM36	0.182113	0.909308	17.5942
C_K132H	C	K132H	gs	YJR072C	NPA3	0.187224	0.895315	19.6292
C_K132H	C	K132H	gs	YLL034C	RIX7	0.190644	0.909308	17.0926
C_K132H	C	K132H	gs	YOL038W	PRE6	0.213683	0.909308	18.2545
C_K132H	C	K132H	gs	YLR106C	REA1	0.220457	0.895315	17.0562
C_K132H	C	K132H	gs	YJL123C	MTC1	0.224621	0.895315	19.3161
C_K132H	C	K132H	gs	YGR155W	CYS4	0.258513	0.902337	17.9379
C_K132H	C	K132H	gs	YDL089W	NUR1	0.275705	0.909308	18.6812
C_K132H	C	K132H	gs	YGL164C	YRB30	0.28176	0.895315	21.5521
C_K132H	C	K132H	gs	YJR074W	MOG1	0.282215	0.895315	24.003
C_K132H	C	K132H	gs	YML085C	TUB1	0.296129	0.895315	20.125
C_K132H	C	K132H	gs	YGR192C	TDH3	0.309213	0.895315	21.5233
C_K132H	C	K132H	gs	YLR397C	AFG2	0.312177	0.895315	17.0348
C_K132H	C	K132H	gs	YBL056W	PTC3	0.322389	0.909308	17.9363
C_K132H	C	K132H	gs	YMR214W	SCJ1	0.334984	0.895315	18.2874
C_K132H	C	K132H	gs	YPL070W	MUK1	0.35483	0.895315	22.6588
C_K132H	C	K132H	gs	YNL014W	HEF3	0.359393	0.895315	21.3095
C_K132H	C	K132H	gs	YOR230W	WTM1	0.402303	0.909308	18.1549
C_K132H	C	K132H	gs	YGL234W	ADE5,7	0.427117	0.895315	19.8796
C_K132H	C	K132H	gs	YDR037W	KRS1	0.450088	0.895315	18.1326
C_K132H	C	K132H	gs	YNL007C	SIS1	0.463964	0.895315	18.4435
C_K132H	C	K132H	gs	YPR019W	MCM4	0.475966	0.895315	17.6974
C_K132H	C	K132H	gs	YMR083W	ADH3	0.4838	0.895315	17.2667
C_K132H	C	K132H	gs	YNL032W	SIW14	0.485135	0.895315	18.1924
C_K132H	C	K132H	gs	YGR253C	PUP2	0.503662	0.895315	18.1539
C_K132H	C	K132H	gs	YBL039C	URA7	0.512507	0.895315	17.8311
C_K132H	C	K132H	gs	YPR103W	PRE2	0.539468	0.895315	18.3017
C_K132H	C	K132H	gs	YOR136W	IDH2	0.618282	0.895315	19.3745
C_K132H	C	K132H	gs	YDR171W	HSP42	0.624019	0.895315	17.9841
C_K132H	C	K132H	gs	YML041C	VPS71	0.637711	0.895315	24.2477
C_K132H	C	K132H	gs	YLR048W	RPS0B	0.656863	0.895315	25.3962
C_K132H	C	K132H	gs	YDR143C	SAN1	0.661312	0.895315	17.7201
C_K132H	C	K132H	gs	YDL164C	CDC9	0.681849	0.895315	18.0282
C_K132H	C	K132H	gs	YJL165C	HAL5	0.682796	0.895315	17.7227
C_K132H	C	K132H	gs	YHR179W	OYE2	0.69435	0.895315	18.7667
C_K132H	C	K132H	gs	YLR249W	YEF3	0.714265	0.727369	20.4025
C_K132H	C	K132H	gs	YNL262W	POL2	0.747333	0.895315	18.029
C_K132H	C	K132H	gs	YMR308C	PSE1	0.752757	0.895315	23.4975
C_K132H	C	K132H	gs	YLR196W	PWP1	0.760037	0.895315	18.091
C_K132H	C	K132H	gs	YLR060W	FRS1	0.829037	0.895315	18.295
C_K132H	C	K132H	gs	YER023W	PRO3	0.838052	0.895315	20.766
C_K132H	C	K132H	gs	YMR185W	RTP1	0.854115	0.895315	16.7576
C_K132H	C	K132H	gs	YHR122W	CIA2	0.884551	0.895315	17.6591
C_K132H	C	K132H	gs	YCL043C	PDI1	0.891589	0.727369	18.7023
C_K132H	C	K132H	gs	YLR104W	LCL2	0.923088	0.895315	21.4331
C_K132H	C	K132H	gs	YLL040C	VPS13	0.941401	0.701279	17.677
C_K132H	C	K132H	gs	YGL097W	SRM1	0.958551	0.895315	22.9724
C_K132H	C	K132H	gs	YLR259C	HSP60	1.03274	0.895315	19.449
C_K132H	C	K132H	gs	YGR204W	ADE3	1.06765	0.895315	18.358
C_K132H	C	K132H	gs	YDR071C	PAA1	1.10189	0.895315	18.1848
C_K132H	C	K132H	gs	YJL176C	SWI3	1.20847	0.727369	18.9608
C_K132H	C	K132H	gs	YNL037C	IDH1	1.23705	0.895315	17.5475
C_K132H	C	K132H	gs	YAL005C	SSA1	1.2603	0.727369	20.6246
C_K132H	C	K132H	gs	YOR375C	GDH1	1.28053	0.551379	18.9556
C_K132H	C	K132H	gs	YKL104C	GFA1	1.29498	0.727369	18.2385
C_K132H	C	K132H	gs	YGR254W	ENO1	1.30601	0.895315	19.8927
C_K132H	C	K132H	gs	YLR304C	ACO1	1.36511	0.895315	17.6801
C_K132H	C	K132H	gs	YLR347C	KAP95	1.60688	0.154816	22.6937
C_K132H	C	K132H	gs	YLR301W	HRI1	1.62177	0.895315	20.0036
C_K132H	C	K132H	gs	YKL035W	UGP1	1.67026	0.551379	19.1752
C_K132H	C	K132H	gs	YKR025W	RPC37	1.78623	0.551379	19.6949
C_K132H	C	K132H	gs	YCL050C	APA1	1.8506	0.280913	20.0599
C_K132H	C	K132H	gs	YOR224C	RPB8	1.89386	0.0287962	20.6937
C_K132H	C	K132H	gs	YJL196C	ELO1	1.95357	0.895315	23.4951
C_K132H	C	K132H	gs	YMR318C	ADH6	2.59118	0.895315	20.4276
C_K132H	C	K132H	gs	YDR002W	YRB1	3.06369	0.000218196	22.5056
C_K132H	C	K132H	gs	YBR231C	SWC5	4.37604	0.577754	24.6684
C_K132H	C	K132H	gs	YGR163W	GTR2	-Inf	0	NA
C_K132H	C	K132H	gs	YIL110W	HPM1	-Inf	0	NA
C_K132H	C	K132H	gs	YKL029C	MAE1	-Inf	0	NA
C_K132H	C	K132H	gs	YNL099C	OCA1	-Inf	0	NA
C_K132H	C	K132H	gs	YLR071C	RGR1	-Inf	0	NA
C_K132H	C	K132H	gs	YCL054W	SPB1	-Inf	0	NA
C_K132H	C	K132H	gs	YKL033W	TTI1	-Inf	0	NA
C_K132H	C	K132H	gs	YPL239W	YAR1	-Inf	0	NA
C_K132H	C	K132H	gs	YNL141W	AAH1	Inf	0	18.1571
C_K132H	C	K132H	gs	YPL051W	ARL3	Inf	0	16.2709
C_K132H	C	K132H	gs	YHL020C	OPI1	Inf	0	17.9777
C_K132H	C	K132H	gs	YLL021W	SPA2	Inf	0	17.8144
C_K132H	C	K132H	gs	YOR027W	STI1	Inf	0	18.8295
C_K132H	C	K132H	gs	YIL003W	CFD1	NA	NA	NA
C_K132H	C	K132H	gs	YKR026C	GCN3	NA	NA	NA
C_K132H	C	K132H	gs	YLR032W	RAD5	NA	NA	NA
C_K132H	C	K132H	gs	YMR039C	SUB1	NA	NA	NA
N_K132H	N	K132H	gs	YMR235C	RNA1	-2.22095	0.00214986	18.9898
N_K132H	N	K132H	gs	YGR254W	ENO1	-1.53687	0.0663693	17.4575
N_K132H	N	K132H	gs	YOR260W	GCD1	-1.46769	0.246631	17.2008
N_K132H	N	K132H	gs	YHR137W	ARO9	-1.40509	0.249863	18.9489
N_K132H	N	K132H	gs	YGL147C	RPL9A	-1.18863	0.365745	21.3046
N_K132H	N	K132H	gs	YNL062C	GCD10	-1.15806	0.275231	17.7949
N_K132H	N	K132H	gs	YLR237W	THI7	-1.09964	0.470803	19.9428
N_K132H	N	K132H	gs	YFR028C	CDC14	-1.05719	0.549601	16.1452
N_K132H	N	K132H	gs	YPR088C	SRP54	-1.05663	0.24945	17.4856
N_K132H	N	K132H	gs	YCL035C	GRX1	-1.02518	0.393489	17.8901
N_K132H	N	K132H	gs	YOL055C	THI20	-0.871545	0.734262	17.8885
N_K132H	N	K132H	gs	YKR046C	PLN1	-0.864142	0.480193	17.8762
N_K132H	N	K132H	gs	YKL106W	AAT1	-0.61716	0.493811	15.4941
N_K132H	N	K132H	gs	YJL052W	TDH1	-0.572494	0.794752	19.1803
N_K132H	N	K132H	gs	YHR089C	GAR1	-0.546608	0.549601	18.5954
N_K132H	N	K132H	gs	YOR136W	IDH2	-0.535784	0.511228	17.3606
N_K132H	N	K132H	gs	YDR378C	LSM6	-0.500438	0.45097	18.7371
N_K132H	N	K132H	gs	YLR309C	IMH1	-0.492132	0.729229	19.7432
N_K132H	N	K132H	gs	YOR234C	RPL33B	-0.476913	0.520028	21.2987
N_K132H	N	K132H	gs	YKL218C	SRY1	-0.470575	0.550953	16.7007
N_K132H	N	K132H	gs	YJL125C	GCD14	-0.452847	0.529923	18.9686
N_K132H	N	K132H	gs	YCL054W	SPB1	-0.430168	0.715333	16.4974
N_K132H	N	K132H	gs	YDR346C	SVF1	-0.345456	0.842373	15.4015
N_K132H	N	K132H	gs	YGL120C	PRP43	-0.238635	0.880867	17.7399
N_K132H	N	K132H	gs	YMR308C	PSE1	-0.203256	0.772895	22.3509
N_K132H	N	K132H	gs	YFR032C-A	RPL29	-0.193999	0.888086	18.6294
N_K132H	N	K132H	gs	YCR087C-A	YCR087C-A	-0.187625	0.884764	17.9374
N_K132H	N	K132H	gs	YDL164C	CDC9	-0.181068	0.884764	16.7272
N_K132H	N	K132H	gs	YLR344W	RPL26A	-0.176294	0.877359	21.8778
N_K132H	N	K132H	gs	YDL213C	NOP6	-0.132895	0.939052	19.2143
N_K132H	N	K132H	gs	YPL243W	SRP68	-0.119947	0.877359	18.3662
N_K132H	N	K132H	gs	YGL164C	YRB30	-0.0614898	0.967241	21.7539
N_K132H	N	K132H	gs	YMR185W	RTP1	-0.0550427	0.990787	18.0308
N_K132H	N	K132H	gs	YMR194W	RPL36A	-0.0351537	0.979195	20.5678
N_K132H	N	K132H	gs	YNL037C	IDH1	-0.0144476	0.990787	17.4953
N_K132H	N	K132H	gs	YBR117C	TKL2	-0.011854	0.990787	20.6093
N_K132H	N	K132H	gs	YDL092W	SRP14	0.0128848	0.990787	19.9053
N_K132H	N	K132H	gs	YGL078C	DBP3	0.024365	0.985793	17.5002
N_K132H	N	K132H	gs	YGR162W	TIF4631	0.0361869	0.967241	19.3146
N_K132H	N	K132H	gs	YHR193C	EGD2	0.0546583	0.967241	18.8675
N_K132H	N	K132H	gs	YLR448W	RPL6B	0.059072	0.956686	20.467
N_K132H	N	K132H	gs	YGR145W	ENP2	0.0593009	0.939052	18.2448
N_K132H	N	K132H	gs	YHR072W-A	NOP10	0.0713276	0.967241	18.3354
N_K132H	N	K132H	gs	YOL116W	MSN1	0.111382	0.967241	15.9489
N_K132H	N	K132H	gs	YNL061W	NOP2	0.141553	0.877359	17.9671
N_K132H	N	K132H	gs	YER127W	LCP5	0.149584	0.842373	19.5449
N_K132H	N	K132H	gs	YJL123C	MTC1	0.1541	0.86978	19.1286
N_K132H	N	K132H	gs	YBR049C	REB1	0.174638	0.890288	20.2645
N_K132H	N	K132H	gs	R0030W	RAF1	0.181202	0.877359	19.0845
N_K132H	N	K132H	gs	YPL037C	EGD1	0.189328	0.877359	20.0892
N_K132H	N	K132H	gs	YPL043W	NOP4	0.212106	0.823618	18.3079
N_K132H	N	K132H	gs	YLR304C	ACO1	0.243603	0.80401	17.313
N_K132H	N	K132H	gs	YNL288W	CAF40	0.244885	0.880867	19.0196
N_K132H	N	K132H	gs	YBR081C	SPT7	0.251123	0.842373	17.2987
N_K132H	N	K132H	gs	YAL059W	ECM1	0.263149	0.863659	19.9815
N_K132H	N	K132H	gs	YMR236W	TAF9	0.26839	0.82142	19.4023
N_K132H	N	K132H	gs	YPL127C	HHO1	0.274044	0.808267	19.1308
N_K132H	N	K132H	gs	YCR042C	TAF2	0.291144	0.888086	15.9791
N_K132H	N	K132H	gs	YBR231C	SWC5	0.30381	0.884764	17.3261
N_K132H	N	K132H	gs	YGL160W	AIM14	0.304753	0.823618	21.0313
N_K132H	N	K132H	gs	YLR196W	PWP1	0.309423	0.774608	17.8131
N_K132H	N	K132H	gs	YHR099W	TRA1	0.311997	0.75565	17.5299
N_K132H	N	K132H	gs	YLR397C	AFG2	0.317787	0.586505	17.8142
N_K132H	N	K132H	gs	YCL011C	GBP2	0.335869	0.727833	19.1944
N_K132H	N	K132H	gs	YJL076W	NET1	0.389699	0.858035	17.446
N_K132H	N	K132H	gs	YDR382W	RPP2B	0.443128	0.393489	24.0302
N_K132H	N	K132H	gs	YJR083C	ACF4	0.457568	0.896442	18.8108
N_K132H	N	K132H	gs	YGL030W	RPL30	0.480568	0.271346	24.6818
N_K132H	N	K132H	gs	YNL014W	HEF3	0.503101	0.634676	22.4016
N_K132H	N	K132H	gs	YLR009W	RLP24	0.504974	0.465958	20.8321
N_K132H	N	K132H	gs	YPL211W	NIP7	0.534802	0.353065	19.3528
N_K132H	N	K132H	gs	YLR388W	RPS29A	0.543903	0.284782	22.9624
N_K132H	N	K132H	gs	YML010W	SPT5	0.548027	0.511228	19.7508
N_K132H	N	K132H	gs	YLR106C	REA1	0.553045	0.299478	18.6529
N_K132H	N	K132H	gs	YLR185W	RPL37A	0.585236	0.543614	21.7769
N_K132H	N	K132H	gs	YOR113W	AZF1	0.592062	0.590119	17.4509
N_K132H	N	K132H	gs	YOL148C	SPT20	0.607972	0.643233	18.1377
N_K132H	N	K132H	gs	YLR249W	YEF3	0.634566	0.182112	19.5366
N_K132H	N	K132H	gs	YMR075W	RCO1	0.678269	0.554937	19.5219
N_K132H	N	K132H	gs	YLR060W	FRS1	0.720448	0.393489	18.425
N_K132H	N	K132H	gs	YLR082C	SRL2	0.761026	0.297376	20.865
N_K132H	N	K132H	gs	YOR063W	RPL3	0.772677	0.0749677	23.8146
N_K132H	N	K132H	gs	YLR293C	GSP1	0.776332	0.0355547	23.7854
N_K132H	N	K132H	gs	YDR381W	YRA1	0.777403	0.162956	21.9267
N_K132H	N	K132H	gs	YLR274W	MCM5	0.782943	0.431215	19.0222
N_K132H	N	K132H	gs	YOR374W	ALD4	0.801006	0.297376	17.6111
N_K132H	N	K132H	gs	YNL206C	RTT106	0.801971	0.512134	20.3513
N_K132H	N	K132H	gs	YBR031W	RPL4A	0.838868	0.04616	25.0538
N_K132H	N	K132H	gs	YJL189W	RPL39	0.8393	0.212921	22.673
N_K132H	N	K132H	gs	YPL131W	RPL5	0.868688	0.0204187	23.5614
N_K132H	N	K132H	gs	YAL035W	FUN12	0.876601	0.480193	18.008
N_K132H	N	K132H	gs	YPL016W	SWI1	0.876931	0.270635	19.6981
N_K132H	N	K132H	gs	YDR037W	KRS1	0.899655	0.420712	17.5532
N_K132H	N	K132H	gs	YJL033W	HCA4	0.924786	0.201118	18.8006
N_K132H	N	K132H	gs	YER148W	SPT15	0.924989	0.204045	21.9086
N_K132H	N	K132H	gs	YLL045C	RPL8B	0.92908	0.0281204	23.8002
N_K132H	N	K132H	gs	YDR167W	TAF10	0.938477	0.121073	20.8098
N_K132H	N	K132H	gs	YLR029C	RPL15A	0.953651	0.0812552	22.6582
N_K132H	N	K132H	gs	YLR406C	RPL31B	0.961011	0.10066	23.3683
N_K132H	N	K132H	gs	YLL034C	RIX7	0.97422	0.18621	19.1163
N_K132H	N	K132H	gs	YNL248C	RPA49	0.983195	0.283496	19.2203
N_K132H	N	K132H	gs	YJL176C	SWI3	1.03188	0.275327	19.2677
N_K132H	N	K132H	gs	YBL002W	HTB2	1.05665	0.201118	20.839
N_K132H	N	K132H	gs	YGL031C	RPL24A	1.06034	0.0457295	24.8224
N_K132H	N	K132H	gs	YDL081C	RPP1A	1.06043	0.266852	23.2193
N_K132H	N	K132H	gs	YKL112W	ABF1	1.0634	0.319807	19.8496
N_K132H	N	K132H	gs	YJL140W	RPB4	1.08589	0.284782	19.8323
N_K132H	N	K132H	gs	YHR064C	SSZ1	1.10354	0.070356	21.1783
N_K132H	N	K132H	gs	YLR150W	STM1	1.10483	0.039233	21.4421
N_K132H	N	K132H	gs	YOL039W	RPP2A	1.13447	0.0623661	22.5073
N_K132H	N	K132H	gs	YDL208W	NHP2	1.15775	0.0430206	21.9265
N_K132H	N	K132H	gs	YLR075W	RPL10	1.20017	0.0166658	23.3635
N_K132H	N	K132H	gs	YNL189W	SRP1	1.21613	0.115497	17.9818
N_K132H	N	K132H	gs	YGL201C	MCM6	1.2222	0.164325	18.2569
N_K132H	N	K132H	gs	YDR496C	PUF6	1.26154	0.0248718	20.1483
N_K132H	N	K132H	gs	YKR008W	RSC4	1.27344	0.0470742	20.9264
N_K132H	N	K132H	gs	YOL005C	RPB11	1.27754	0.113255	19.5041
N_K132H	N	K132H	gs	YMR091C	NPL6	1.27848	0.0512371	21.4479
N_K132H	N	K132H	gs	YBR087W	RFC5	1.2805	0.039021	20.4795
N_K132H	N	K132H	gs	YGR054W	YGR054W	1.28746	0.00375625	19.8284
N_K132H	N	K132H	gs	YNL290W	RFC3	1.29908	0.0141672	21.0262
N_K132H	N	K132H	gs	YLR055C	SPT8	1.30107	0.469166	18.1473
N_K132H	N	K132H	gs	YML127W	RSC9	1.30368	0.082309	20.5052
N_K132H	N	K132H	gs	YLR243W	GPN3	1.31016	0.0399934	19.4365
N_K132H	N	K132H	gs	YDR303C	RSC3	1.31296	0.0545303	20.853
N_K132H	N	K132H	gs	YBR198C	TAF5	1.3436	0.0162815	19.2214
N_K132H	N	K132H	gs	YDR174W	HMO1	1.36855	0.150247	19.6344
N_K132H	N	K132H	gs	YLR175W	CBF5	1.38553	0.0565519	18.0629
N_K132H	N	K132H	gs	YPR019W	MCM4	1.41373	0.117348	18.8112
N_K132H	N	K132H	gs	YLR247C	IRC20	1.42898	0.19954	17.0244
N_K132H	N	K132H	gs	YOL004W	SIN3	1.44169	0.04616	18.8156
N_K132H	N	K132H	gs	YCL059C	KRR1	1.45074	0.13466	15.6687
N_K132H	N	K132H	gs	YNL112W	DBP2	1.46773	0.0181455	20.925
N_K132H	N	K132H	gs	YML065W	ORC1	1.46888	0.26608	17.4832
N_K132H	N	K132H	gs	YMR083W	ADH3	1.47122	0.179816	18.1761
N_K132H	N	K132H	gs	YJL217W	REE1	1.47996	0.236136	19.1469
N_K132H	N	K132H	gs	YOR230W	WTM1	1.5169	0.166576	19.7231
N_K132H	N	K132H	gs	YPL070W	MUK1	1.51702	0.393489	26.7245
N_K132H	N	K132H	gs	YJR068W	RFC2	1.52427	0.00553672	20.0395
N_K132H	N	K132H	gs	YOR341W	RPA190	1.52904	0.0483112	19.1855
N_K132H	N	K132H	gs	YCR052W	RSC6	1.53851	0.0271049	19.8367
N_K132H	N	K132H	gs	YDL140C	RPO21	1.53874	0.0271049	20.7176
N_K132H	N	K132H	gs	YPR010C	RPA135	1.55831	0.00485418	19.4545
N_K132H	N	K132H	gs	YCL050C	APA1	1.57135	0.114701	21.0106
N_K132H	N	K132H	gs	YIL126W	STH1	1.57798	0.0162815	21.1165
N_K132H	N	K132H	gs	YGR204W	ADE3	1.58971	0.113255	17.9274
N_K132H	N	K132H	gs	YGR285C	ZUO1	1.64191	0.00977761	18.7005
N_K132H	N	K132H	gs	YMR033W	ARP9	1.64226	0.0208718	21.4487
N_K132H	N	K132H	gs	YOL012C	HTZ1	1.66617	0.0316958	24.1776
N_K132H	N	K132H	gs	YAL001C	TFC3	1.68278	0.070356	18.7842
N_K132H	N	K132H	gs	YJR074W	MOG1	1.70652	0.000658569	22.8922
N_K132H	N	K132H	gs	YFL013C	IES1	1.71134	0.0181455	20.9847
N_K132H	N	K132H	gs	YOL094C	RFC4	1.71217	0.00669819	20.5928
N_K132H	N	K132H	gs	YLR033W	RSC58	1.72563	0.0178635	21.3764
N_K132H	N	K132H	gs	YFR037C	RSC8	1.74644	0.00919994	22.2066
N_K132H	N	K132H	gs	YER159C	BUR6	1.76605	0.0368371	21.5318
N_K132H	N	K132H	gs	YBR215W	HPC2	1.76848	0.0628376	19.7924
N_K132H	N	K132H	gs	YIR002C	MPH1	1.79308	0.271346	20.3077
N_K132H	N	K132H	gs	YGL171W	ROK1	1.81738	0.079968	17.4465
N_K132H	N	K132H	gs	YDR002W	YRB1	1.88535	0.000658569	24.2291
N_K132H	N	K132H	gs	YOR290C	SNF2	1.895	0.201118	17.6777
N_K132H	N	K132H	gs	YDR310C	SUM1	1.9032	0.070356	20.9968
N_K132H	N	K132H	gs	YPL235W	RVB2	1.90914	0.00158198	23.846
N_K132H	N	K132H	gs	YLR357W	RSC2	1.91248	0.00762351	20.2817
N_K132H	N	K132H	gs	YBL039C	URA7	1.9161	0.039021	19.3037
N_K132H	N	K132H	gs	YDR190C	RVB1	1.9333	0.00173018	23.6571
N_K132H	N	K132H	gs	YGR275W	RTT102	1.95663	0.00704208	22.185
N_K132H	N	K132H	gs	YPR034W	ARP7	1.9817	0.00276955	20.4407
N_K132H	N	K132H	gs	YER092W	IES5	1.99788	0.0153545	21.6715
N_K132H	N	K132H	gs	YHR206W	SKN7	2.00992	0.0115402	18.4509
N_K132H	N	K132H	gs	YLR321C	SFH1	2.01175	0.00375625	22.0532
N_K132H	N	K132H	gs	YGL207W	SPT16	2.02095	0.0298668	22.4489
N_K132H	N	K132H	gs	YHR143W-A	RPC10	2.04566	0.000200813	23.9351
N_K132H	N	K132H	gs	YIL036W	CST6	2.05145	0.0952222	21.6896
N_K132H	N	K132H	gs	YPR187W	RPO26	2.06656	0.108295	23.2368
N_K132H	N	K132H	gs	YBR060C	ORC2	2.08002	0.0474674	19.5676
N_K132H	N	K132H	gs	YML041C	VPS71	2.10351	0.0309807	19.923
N_K132H	N	K132H	gs	YCR092C	MSH3	2.13763	0.0715242	20.614
N_K132H	N	K132H	gs	YML069W	POB3	2.15398	0.015812	23.613
N_K132H	N	K132H	gs	YBL008W	HIR1	2.16775	0.113255	20.0896
N_K132H	N	K132H	gs	YNL059C	ARP5	2.17027	0.00375625	20.9618
N_K132H	N	K132H	gs	YCR028C-A	RIM1	2.17208	0.0234964	23.659
N_K132H	N	K132H	gs	YBL103C	RTG3	2.18547	0.0288462	20.354
N_K132H	N	K132H	gs	YNL167C	SKO1	2.19724	0.0337094	19.4569
N_K132H	N	K132H	gs	YGL097W	SRM1	2.22366	5.29256e-05	23.4594
N_K132H	N	K132H	gs	YOR141C	ARP8	2.22414	0.0055349	21.2823
N_K132H	N	K132H	gs	YLR095C	IOC2	2.24072	0.0130337	20.7881
N_K132H	N	K132H	gs	YAL013W	DEP1	2.24279	0.114844	23.1468
N_K132H	N	K132H	gs	YNL215W	IES2	2.27804	0.00583941	21.2137
N_K132H	N	K132H	gs	YDL002C	NHP10	2.29757	0.00468664	21.3045
N_K132H	N	K132H	gs	YJL081C	ARP4	2.35665	0.00375625	21.4799
N_K132H	N	K132H	gs	YOR279C	RFM1	2.36186	0.259679	20.5204
N_K132H	N	K132H	gs	YBR245C	ISW1	2.36636	0.00276955	21.2873
N_K132H	N	K132H	gs	YFR013W	IOC3	2.41458	0.00375625	20.0342
N_K132H	N	K132H	gs	YLR052W	IES3	2.42744	0.00464161	22.7337
N_K132H	N	K132H	gs	YLL004W	ORC3	2.42826	0.0952222	19.3312
N_K132H	N	K132H	gs	YOL090W	MSH2	2.43933	0.0509231	20.4737
N_K132H	N	K132H	gs	YDR121W	DPB4	2.44018	0.0130337	19.9204
N_K132H	N	K132H	gs	YOR304W	ISW2	2.44069	0.00214986	20.8581
N_K132H	N	K132H	gs	YML007W	YAP1	2.49156	0.101245	19.5019
N_K132H	N	K132H	gs	YNL088W	TOP2	2.4977	0.0144125	21.4196
N_K132H	N	K132H	gs	YMR044W	IOC4	2.51116	0.0130337	21.3002
N_K132H	N	K132H	gs	YPL082C	MOT1	2.52142	0.00422661	20.3208
N_K132H	N	K132H	gs	YOR038C	HIR2	2.59744	0.00740609	21.3943
N_K132H	N	K132H	gs	YIL130W	ASG1	2.61609	0.000489924	19.7612
N_K132H	N	K132H	gs	YDR334W	SWR1	2.63589	0.00141719	20.0531
N_K132H	N	K132H	gs	YGL013C	PDR1	2.6918	0.00669819	19.9665
N_K132H	N	K132H	gs	YOR217W	RFC1	2.74053	0.000382463	20.6891
N_K132H	N	K132H	gs	YDR485C	VPS72	2.74425	0.00559054	19.737
N_K132H	N	K132H	gs	YMR284W	YKU70	2.84923	0.00291694	20.7199
N_K132H	N	K132H	gs	YOL006C	TOP1	2.8588	0.00422661	23.0145
N_K132H	N	K132H	gs	YPR162C	ORC4	2.87575	0.0141672	18.4778
N_K132H	N	K132H	gs	YPL129W	TAF14	2.87805	0.000489924	23.0756
N_K132H	N	K132H	gs	YDL156W	CMR1	2.93101	0.00148514	20.9608
N_K132H	N	K132H	gs	YPL125W	KAP120	2.9567	9.95534e-05	22.1121
N_K132H	N	K132H	gs	YPL116W	HOS3	2.96631	0.0266106	19.8605
N_K132H	N	K132H	gs	YPR110C	RPC40	2.9721	1.92992e-05	22.9418
N_K132H	N	K132H	gs	YJR140C	HIR3	2.97976	0.000517548	20.8229
N_K132H	N	K132H	gs	YDR045C	RPC11	2.98555	0.00171422	21.1508
N_K132H	N	K132H	gs	YGR270W	YTA7	2.98749	0.000168566	22.0783
N_K132H	N	K132H	gs	YBR154C	RPB5	2.99985	2.51414e-05	22.5049
N_K132H	N	K132H	gs	YMR072W	ABF2	3.03216	0.00171928	23.5467
N_K132H	N	K132H	gs	YGL133W	ITC1	3.03356	0.000255388	21.21
N_K132H	N	K132H	gs	YNL113W	RPC19	3.14056	2.68333e-06	23.5021
N_K132H	N	K132H	gs	YOR210W	RPB10	3.14563	0.000101216	20.9338
N_K132H	N	K132H	gs	YKR001C	VPS1	3.15914	0.00485418	24.1101
N_K132H	N	K132H	gs	YJR144W	MGM101	3.17919	0.0259836	22.77
N_K132H	N	K132H	gs	YLR347C	KAP95	3.1993	3.76879e-07	24.1527
N_K132H	N	K132H	gs	YPR190C	RPC82	3.2561	3.70835e-07	23.3731
N_K132H	N	K132H	gs	YOR116C	RPO31	3.53493	6.87161e-08	22.3452
N_K132H	N	K132H	gs	YKL144C	RPC25	3.57191	2.95143e-06	21.1755
N_K132H	N	K132H	gs	YDL150W	RPC53	3.64552	5.56242e-08	22.1693
N_K132H	N	K132H	gs	YOR207C	RET1	3.66059	5.56242e-08	22.3935
N_K132H	N	K132H	gs	YER164W	CHD1	3.72051	1.92992e-05	22.1756
N_K132H	N	K132H	gs	YOL068C	HST1	3.75891	0.0144125	21.2777
N_K132H	N	K132H	gs	YOR224C	RPB8	3.95871	2.03113e-05	22.7052
N_K132H	N	K132H	gs	YNR003C	RPC34	3.97211	3.76879e-07	22.1188
N_K132H	N	K132H	gs	YMR106C	YKU80	3.97237	0.00238753	20.928
N_K132H	N	K132H	gs	YKR025W	RPC37	3.99349	3.76879e-07	22.2999
N_K132H	N	K132H	gs	YNL151C	RPC31	4.21044	0.000200813	21.5085
N_K132H	N	K132H	gs	YDR216W	ADR1	-Inf	0	NA
N_K132H	N	K132H	gs	YOL123W	HRP1	-Inf	0	NA
N_K132H	N	K132H	gs	YNL308C	KRI1	-Inf	0	NA
N_K132H	N	K132H	gs	YKL029C	MAE1	-Inf	0	NA
N_K132H	N	K132H	gs	YNL262W	POL2	-Inf	0	NA
N_K132H	N	K132H	gs	YLR387C	REH1	-Inf	0	NA
N_K132H	N	K132H	gs	YGR081C	SLX9	-Inf	0	NA
N_K132H	N	K132H	gs	YLL021W	SPA2	-Inf	0	NA
N_K132H	N	K132H	gs	YMR304W	UBP15	-Inf	0	NA
N_K132H	N	K132H	gs	YOR215C	AIM41	Inf	0	19.6549
N_K132H	N	K132H	gs	YLR314C	CDC3	Inf	0	17.3619
N_K132H	N	K132H	gs	YDR439W	LRS4	Inf	0	21.0239
N_K132H	N	K132H	gs	YGR253C	PUP2	Inf	0	18.9067
N_K132H	N	K132H	gs	YLR032W	RAD5	Inf	0	17.3672
N_K132H	N	K132H	gs	YPL079W	RPL21B	Inf	0	23.0851
N_K132H	N	K132H	gs	YDR083W	RRP8	Inf	0	18.0122
N_K132H	N	K132H	gs	YOR294W	RRS1	Inf	0	18.1291
N_K132H	N	K132H	gs	YLR430W	SEN1	Inf	0	16.7663
N_K132H	N	K132H	gs	YNR023W	SNF12	Inf	0	18.9203
N_K132H	N	K132H	gs	YBR289W	SNF5	Inf	0	18.315
N_K132H	N	K132H	gs	YDR464W	SPP41	Inf	0	22.7807
N_K132H	N	K132H	gs	YMR019W	STB4	Inf	0	18.8673
N_K132H	N	K132H	gs	YMR039C	SUB1	Inf	0	19.8332
N_K132H	N	K132H	gs	YGL049C	TIF4632	Inf	0	18.2872
N_K132H	N	K132H	gs	YFR031C	SMC2	NA	NA	NA
C_K143W	C	K143W	gs	YMR308C	PSE1	-4.39091	1.15188e-06	18.1759
C_K143W	C	K143W	gs	YGL097W	SRM1	-3.19517	0.0848638	18.4286
C_K143W	C	K143W	gs	YKR025W	RPC37	-2.84146	0.0169029	14.9871
C_K143W	C	K143W	gs	YDL156W	CMR1	-2.61637	0.0689121	17.199
C_K143W	C	K143W	gs	YNL134C	YNL134C	-2.53407	0.451238	17.0201
C_K143W	C	K143W	gs	YGL164C	YRB30	-2.3959	0.00138493	18.5826
C_K143W	C	K143W	gs	YKL106W	AAT1	-1.43179	0.337166	14.8886
C_K143W	C	K143W	gs	YPL235W	RVB2	-1.32753	0.160601	18.853
C_K143W	C	K143W	gs	YGR254W	ENO1	-1.10184	0.575862	17.9201
C_K143W	C	K143W	gs	YPL239W	YAR1	-1.09963	0.723431	18.9006
C_K143W	C	K143W	gs	YOR136W	IDH2	-1.00971	0.723431	17.3402
C_K143W	C	K143W	gs	YDR190C	RVB1	-0.815939	0.469721	20.0412
C_K143W	C	K143W	gs	YJR074W	MOG1	-0.748284	0.337166	23.069
C_K143W	C	K143W	gs	YDR182W	CDC1	-0.708171	0.853443	15.588
C_K143W	C	K143W	gs	YDR171W	HSP42	-0.563176	0.851681	16.5977
C_K143W	C	K143W	gs	YJL196C	ELO1	-0.507516	0.876909	20.7679
C_K143W	C	K143W	gs	YMR157C	AIM36	-0.44861	0.853443	17.059
C_K143W	C	K143W	gs	YOR224C	RPB8	-0.402865	0.723431	18.4457
C_K143W	C	K143W	gs	YLR293C	GSP1	-0.316553	0.723431	23.8406
C_K143W	C	K143W	gs	YOL038W	PRE6	-0.196337	0.948454	18.5993
C_K143W	C	K143W	gs	YDR002W	YRB1	-0.124307	0.931019	19.7343
C_K143W	C	K143W	gs	YGL171W	ROK1	-0.120425	0.968396	17.3522
C_K143W	C	K143W	gs	YBR117C	TKL2	-0.103296	0.978712	20.1063
C_K143W	C	K143W	gs	YPR019W	MCM4	-0.102131	0.968396	16.9673
C_K143W	C	K143W	gs	YKL033W	TTI1	-0.0350302	0.985008	17.2617
C_K143W	C	K143W	gs	YLR347C	KAP95	-0.0304791	0.985008	21.3009
C_K143W	C	K143W	gs	YMR318C	ADH6	-0.0212141	0.994009	17.8285
C_K143W	C	K143W	gs	YKL035W	UGP1	0.00624223	0.994009	16.4733
C_K143W	C	K143W	gs	YHR122W	CIA2	0.0774665	0.985008	16.7144
C_K143W	C	K143W	gs	YPL070W	MUK1	0.116157	0.948454	22.4202
C_K143W	C	K143W	gs	YML041C	VPS71	0.210186	0.968396	23.8202
C_K143W	C	K143W	gs	YGR163W	GTR2	0.309259	0.919627	18.2168
C_K143W	C	K143W	gs	YLR071C	RGR1	0.310967	0.853443	18.3584
C_K143W	C	K143W	gs	YGR253C	PUP2	0.328541	0.912506	17.9787
C_K143W	C	K143W	gs	YPR128C	ANT1	0.337045	0.853443	19.642
C_K143W	C	K143W	gs	YNL037C	IDH1	0.437326	0.912506	17.0195
C_K143W	C	K143W	gs	YJL176C	SWI3	0.441213	0.775866	17.4319
C_K143W	C	K143W	gs	YBL056W	PTC3	0.442815	0.867619	17.9671
C_K143W	C	K143W	gs	YNL032W	SIW14	0.465583	0.847469	17.7028
C_K143W	C	K143W	gs	YNL007C	SIS1	0.473668	0.723431	18.4823
C_K143W	C	K143W	gs	YNL262W	POL2	0.538852	0.775866	18.0967
C_K143W	C	K143W	gs	YFL037W	TUB2	0.541056	0.727974	21.4739
C_K143W	C	K143W	gs	YAL005C	SSA1	0.544147	0.761303	18.9347
C_K143W	C	K143W	gs	YMR185W	RTP1	0.564075	0.777724	16.3541
C_K143W	C	K143W	gs	YPR103W	PRE2	0.577993	0.753374	18.3402
C_K143W	C	K143W	gs	YDL089W	NUR1	0.58336	0.853443	18.0068
C_K143W	C	K143W	gs	YML085C	TUB1	0.602039	0.727974	20.3667
C_K143W	C	K143W	gs	YNL099C	OCA1	0.602431	0.707557	18.9895
C_K143W	C	K143W	gs	YGR192C	TDH3	0.675457	0.723431	21.6583
C_K143W	C	K143W	gs	YGR155W	CYS4	0.681745	0.723431	18.9621
C_K143W	C	K143W	gs	YER023W	PRO3	0.684384	0.727974	19.7593
C_K143W	C	K143W	gs	YDL164C	CDC9	0.693516	0.723431	17.9796
C_K143W	C	K143W	gs	YGR204W	ADE3	0.755473	0.853443	18.0458
C_K143W	C	K143W	gs	YLR314C	CDC3	0.768269	0.674998	18.5399
C_K143W	C	K143W	gs	YJL123C	MTC1	0.7938	0.536122	19.5418
C_K143W	C	K143W	gs	YDR071C	PAA1	0.797093	0.723431	17.6969
C_K143W	C	K143W	gs	YIL110W	HPM1	0.821625	0.777724	20.5371
C_K143W	C	K143W	gs	YBR081C	SPT7	0.914315	0.764748	21.9469
C_K143W	C	K143W	gs	YOR375C	GDH1	0.991003	0.362765	18.5533
C_K143W	C	K143W	gs	YMR083W	ADH3	0.994031	0.723431	17.9049
C_K143W	C	K143W	gs	YKL029C	MAE1	0.994569	0.451238	18.6946
C_K143W	C	K143W	gs	YDR143C	SAN1	1.00565	0.632645	18.0362
C_K143W	C	K143W	gs	YLR196W	PWP1	1.0919	0.536122	18.2399
C_K143W	C	K143W	gs	YBR121C	GRS1	1.11309	0.362765	19.8306
C_K143W	C	K143W	gs	YAL036C	RBG1	1.20525	0.426566	18.6573
C_K143W	C	K143W	gs	YGL201C	MCM6	1.20532	0.536122	18.2272
C_K143W	C	K143W	gs	YHR179W	OYE2	1.22253	0.451238	19.7676
C_K143W	C	K143W	gs	YCL054W	SPB1	1.22559	0.426566	20.0516
C_K143W	C	K143W	gs	YOL098C	SDD3	1.23454	0.575862	18.6905
C_K143W	C	K143W	gs	YBR231C	SWC5	1.25909	0.764748	22.1436
C_K143W	C	K143W	gs	YML124C	TUB3	1.34733	0.362765	19.7038
C_K143W	C	K143W	gs	YLR304C	ACO1	1.37443	0.653037	17.7726
C_K143W	C	K143W	gs	YMR235C	RNA1	1.38205	0.426566	21.5937
C_K143W	C	K143W	gs	YOR230W	WTM1	1.44727	0.682817	19.1999
C_K143W	C	K143W	gs	YLR104W	LCL2	1.45542	0.553384	21.9655
C_K143W	C	K143W	gs	YDR037W	KRS1	1.59823	0.244605	19.5683
C_K143W	C	K143W	gs	YLR301W	HRI1	1.86665	0.362765	20.0072
C_K143W	C	K143W	gs	YGL234W	ADE5,7	1.94578	0.0689121	21.0269
C_K143W	C	K143W	gs	YJR072C	NPA3	2.05582	0.00290673	20.8325
C_K143W	C	K143W	gs	YNL014W	HEF3	2.16685	0.0569677	23.0792
C_K143W	C	K143W	gs	YBL039C	URA7	2.17983	0.0462356	19.3729
C_K143W	C	K143W	gs	YKL104C	GFA1	2.18649	0.0514577	19.5946
C_K143W	C	K143W	gs	YMR214W	SCJ1	2.25971	0.0352473	20.3745
C_K143W	C	K143W	gs	YLR397C	AFG2	2.31476	0.00138493	18.7866
C_K143W	C	K143W	gs	YLR048W	RPS0B	2.42325	0.0546939	27.1321
C_K143W	C	K143W	gs	YLL034C	RIX7	2.50946	0.00724977	19.2995
C_K143W	C	K143W	gs	YCL043C	PDI1	2.6072	0.000611152	20.1343
C_K143W	C	K143W	gs	YLR259C	HSP60	2.6309	0.0107008	21.0457
C_K143W	C	K143W	gs	YLL040C	VPS13	2.66369	3.61805e-05	19.3824
C_K143W	C	K143W	gs	YLR060W	FRS1	2.67166	0.0169029	20.0297
C_K143W	C	K143W	gs	YLR243W	GPN3	2.77465	0.000133866	19.106
C_K143W	C	K143W	gs	YCL050C	APA1	2.82668	0.00144945	20.8893
C_K143W	C	K143W	gs	YLR249W	YEF3	2.84846	1.51708e-05	22.2078
C_K143W	C	K143W	gs	YLR106C	REA1	2.97403	1.15188e-06	19.3113
C_K143W	C	K143W	gs	YJL165C	HAL5	-Inf	0	NA
C_K143W	C	K143W	gs	YNL141W	AAH1	Inf	0	19.6675
C_K143W	C	K143W	gs	YPL051W	ARL3	Inf	0	17.3934
C_K143W	C	K143W	gs	YKR026C	GCN3	Inf	0	18.2152
C_K143W	C	K143W	gs	YHL020C	OPI1	Inf	0	17.9771
C_K143W	C	K143W	gs	YLR032W	RAD5	Inf	0	17.5149
C_K143W	C	K143W	gs	YLL021W	SPA2	Inf	0	18.9455
C_K143W	C	K143W	gs	YMR039C	SUB1	Inf	0	19.7619
C_K143W	C	K143W	gs	YIL003W	CFD1	NA	NA	NA
C_K143W	C	K143W	gs	YOR027W	STI1	NA	NA	NA
N_K143W	N	K143W	gs	YHR137W	ARO9	-2.83654	0.0140728	17.4424
N_K143W	N	K143W	gs	YGR254W	ENO1	-2.00465	0.0290029	16.9691
N_K143W	N	K143W	gs	YPL125W	KAP120	-1.59048	0.0189266	17.655
N_K143W	N	K143W	gs	YLR309C	IMH1	-1.50692	0.0845309	18.7284
N_K143W	N	K143W	gs	YOR136W	IDH2	-1.33685	0.0992781	17.0383
N_K143W	N	K143W	gs	YLR387C	REH1	-1.27542	0.182704	18.2589
N_K143W	N	K143W	gs	YMR308C	PSE1	-1.21406	0.0176234	21.4908
N_K143W	N	K143W	gs	YDL213C	NOP6	-1.03037	0.407165	18.4295
N_K143W	N	K143W	gs	YLR237W	THI7	-0.835467	0.644766	20.207
N_K143W	N	K143W	gs	YGL171W	ROK1	-0.817206	0.424261	14.6845
N_K143W	N	K143W	gs	YGL147C	RPL9A	-0.775026	0.533576	21.7061
N_K143W	N	K143W	gs	YJL052W	TDH1	-0.724346	0.647046	19.0284
N_K143W	N	K143W	gs	YOL055C	THI20	-0.663272	0.745674	18.0967
N_K143W	N	K143W	gs	YDR346C	SVF1	-0.620239	0.618104	14.3801
N_K143W	N	K143W	gs	YDL092W	SRP14	-0.58625	0.538618	19.3061
N_K143W	N	K143W	gs	YPL243W	SRP68	-0.547911	0.328409	17.9383
N_K143W	N	K143W	gs	YCL011C	GBP2	-0.534043	0.471491	18.586
N_K143W	N	K143W	gs	YFR028C	CDC14	-0.501781	0.753681	17.8417
N_K143W	N	K143W	gs	YDR378C	LSM6	-0.489359	0.469113	18.5449
N_K143W	N	K143W	gs	YNL062C	GCD10	-0.450251	0.647046	18.5027
N_K143W	N	K143W	gs	YAL035W	FUN12	-0.388411	0.749312	16.5983
N_K143W	N	K143W	gs	YNL061W	NOP2	-0.361305	0.67092	17.5114
N_K143W	N	K143W	gs	YMR185W	RTP1	-0.27509	0.925009	17.7483
N_K143W	N	K143W	gs	YHR072W-A	NOP10	-0.160363	0.911224	18.1037
N_K143W	N	K143W	gs	YDL208W	NHP2	-0.0226397	0.969893	20.5858
N_K143W	N	K143W	gs	YJL123C	MTC1	-0.00764085	0.98834	18.9056
N_K143W	N	K143W	gs	YCR087C-A	YCR087C-A	0.0157884	0.98834	17.6485
N_K143W	N	K143W	gs	YHR099W	TRA1	0.0353575	0.969893	17.2111
N_K143W	N	K143W	gs	YPL043W	NOP4	0.0487927	0.950637	18.1654
N_K143W	N	K143W	gs	YBR231C	SWC5	0.0635216	0.969893	16.4236
N_K143W	N	K143W	gs	YGL164C	YRB30	0.0696795	0.94701	21.4289
N_K143W	N	K143W	gs	YFR032C-A	RPL29	0.094434	0.9472	19.1678
N_K143W	N	K143W	gs	YDL081C	RPP1A	0.100933	0.926304	21.9434
N_K143W	N	K143W	gs	YKL218C	SRY1	0.127113	0.903354	17.2983
N_K143W	N	K143W	gs	YOR230W	WTM1	0.197246	0.868138	18.3901
N_K143W	N	K143W	gs	YOR113W	AZF1	0.240151	0.827103	17.5099
N_K143W	N	K143W	gs	YLR009W	RLP24	0.276666	0.656454	20.4541
N_K143W	N	K143W	gs	YGL120C	PRP43	0.3072	0.759509	18.4929
N_K143W	N	K143W	gs	YLR293C	GSP1	0.311242	0.393717	23.6061
N_K143W	N	K143W	gs	YDL164C	CDC9	0.336612	0.725397	17.7837
N_K143W	N	K143W	gs	YHR089C	GAR1	0.373534	0.613958	19.8805
N_K143W	N	K143W	gs	YDR382W	RPP2B	0.400622	0.407165	23.5269
N_K143W	N	K143W	gs	YGR204W	ADE3	0.45361	0.646372	16.7913
N_K143W	N	K143W	gs	YOL148C	SPT20	0.455035	0.682383	17.9848
N_K143W	N	K143W	gs	YOR374W	ALD4	0.479653	0.640489	17.7129
N_K143W	N	K143W	gs	YDR037W	KRS1	0.486179	0.644766	16.8967
N_K143W	N	K143W	gs	YPR088C	SRP54	0.5311	0.644766	19.0733
N_K143W	N	K143W	gs	YNL288W	CAF40	0.550338	0.645967	19.158
N_K143W	N	K143W	gs	YMR236W	TAF9	0.566705	0.541238	19.5107
N_K143W	N	K143W	gs	YGR145W	ENP2	0.637737	0.265774	18.8177
N_K143W	N	K143W	gs	YGL160W	AIM14	0.651073	0.501318	20.8926
N_K143W	N	K143W	gs	YBR081C	SPT7	0.655087	0.458367	17.4796
N_K143W	N	K143W	gs	YGL030W	RPL30	0.673262	0.095168	24.7692
N_K143W	N	K143W	gs	YPL127C	HHO1	0.678289	0.399458	20.0311
N_K143W	N	K143W	gs	YML010W	SPT5	0.681794	0.363866	20.189
N_K143W	N	K143W	gs	YKL106W	AAT1	0.688489	0.399458	17.1654
N_K143W	N	K143W	gs	YOL039W	RPP2A	0.703531	0.229868	22.4109
N_K143W	N	K143W	gs	YBR117C	TKL2	0.741883	0.417046	21.5276
N_K143W	N	K143W	gs	YOR234C	RPL33B	0.743974	0.257428	22.9757
N_K143W	N	K143W	gs	YJR074W	MOG1	0.759136	0.0927633	22.2416
N_K143W	N	K143W	gs	YMR083W	ADH3	0.810713	0.442705	17.5156
N_K143W	N	K143W	gs	YDR496C	PUF6	0.811887	0.126561	20.1014
N_K143W	N	K143W	gs	YJL176C	SWI3	0.821715	0.366629	19.0366
N_K143W	N	K143W	gs	YJL076W	NET1	0.827507	0.580441	17.8838
N_K143W	N	K143W	gs	YPL131W	RPL5	0.849917	0.0183031	23.6256
N_K143W	N	K143W	gs	YAL001C	TFC3	0.873373	0.339848	17.5901
N_K143W	N	K143W	gs	YDR167W	TAF10	0.878402	0.180931	20.6525
N_K143W	N	K143W	gs	R0030W	RAF1	0.901501	0.442705	19.427
N_K143W	N	K143W	gs	YGR054W	YGR054W	0.914262	0.0255143	19.5341
N_K143W	N	K143W	gs	YBR215W	HPC2	0.914421	0.328409	18.6013
N_K143W	N	K143W	gs	YGL078C	DBP3	0.923239	0.212509	18.5035
N_K143W	N	K143W	gs	YOR063W	RPL3	0.927393	0.025698	23.665
N_K143W	N	K143W	gs	YDR174W	HMO1	0.93694	0.378551	19.1802
N_K143W	N	K143W	gs	YLR304C	ACO1	0.964902	0.156061	17.9437
N_K143W	N	K143W	gs	YKL029C	MAE1	0.990118	0.1257	18.8967
N_K143W	N	K143W	gs	YJL033W	HCA4	1.00461	0.138993	18.6489
N_K143W	N	K143W	gs	YGR162W	TIF4631	1.01053	0.0523679	20.6029
N_K143W	N	K143W	gs	YBR049C	REB1	1.04034	0.292414	21.1777
N_K143W	N	K143W	gs	YPL211W	NIP7	1.06984	0.0405715	19.9568
N_K143W	N	K143W	gs	YML007W	YAP1	1.07714	0.469113	18.305
N_K143W	N	K143W	gs	YLR448W	RPL6B	1.08628	0.0802023	21.4626
N_K143W	N	K143W	gs	YBR031W	RPL4A	1.1001	0.00724989	25.1332
N_K143W	N	K143W	gs	YLR274W	MCM5	1.1645	0.189929	19.6581
N_K143W	N	K143W	gs	YLL021W	SPA2	1.17624	0.488197	17.6432
N_K143W	N	K143W	gs	YLR397C	AFG2	1.18381	0.0204556	18.3
N_K143W	N	K143W	gs	YHR064C	SSZ1	1.21197	0.0367292	21.0464
N_K143W	N	K143W	gs	YOL116W	MSN1	1.2344	0.471154	17.0719
N_K143W	N	K143W	gs	YLR196W	PWP1	1.25807	0.159191	17.9832
N_K143W	N	K143W	gs	YDR216W	ADR1	1.26298	0.277287	18.9678
N_K143W	N	K143W	gs	YNL112W	DBP2	1.33618	0.0235161	20.1781
N_K143W	N	K143W	gs	YGL031C	RPL24A	1.33771	0.00930527	25.2169
N_K143W	N	K143W	gs	YBR087W	RFC5	1.3449	0.0230428	19.8935
N_K143W	N	K143W	gs	YKL112W	ABF1	1.40483	0.157766	19.967
N_K143W	N	K143W	gs	YIL036W	CST6	1.42184	0.227983	20.8372
N_K143W	N	K143W	gs	YNL290W	RFC3	1.42367	0.00523942	21.1033
N_K143W	N	K143W	gs	YMR075W	RCO1	1.44517	0.154078	20.6909
N_K143W	N	K143W	gs	YER148W	SPT15	1.46325	0.0324594	22.6325
N_K143W	N	K143W	gs	YLR075W	RPL10	1.47368	0.00272864	23.7413
N_K143W	N	K143W	gs	YLR243W	GPN3	1.47952	0.0064372	19.5087
N_K143W	N	K143W	gs	YJL189W	RPL39	1.48173	0.0200045	22.6767
N_K143W	N	K143W	gs	YLR388W	RPS29A	1.50607	0.00235648	23.6392
N_K143W	N	K143W	gs	YBL002W	HTB2	1.50635	0.0499279	22.0163
N_K143W	N	K143W	gs	YMR194W	RPL36A	1.52008	0.0786022	22.102
N_K143W	N	K143W	gs	YDR381W	YRA1	1.52284	0.00475814	22.4071
N_K143W	N	K143W	gs	YPL037C	EGD1	1.52906	0.0550855	21.464
N_K143W	N	K143W	gs	YLR029C	RPL15A	1.53531	0.00450963	23.0555
N_K143W	N	K143W	gs	YLR175W	CBF5	1.53568	0.0275586	18.4416
N_K143W	N	K143W	gs	YPL116W	HOS3	1.54016	0.170981	19.0239
N_K143W	N	K143W	gs	YDL140C	RPO21	1.54971	0.0200045	20.3093
N_K143W	N	K143W	gs	YLR106C	REA1	1.55284	0.00272864	19.6383
N_K143W	N	K143W	gs	YCR028C-A	RIM1	1.56203	0.083333	23.3384
N_K143W	N	K143W	gs	YBR198C	TAF5	1.62093	0.00299751	19.515
N_K143W	N	K143W	gs	YOL090W	MSH2	1.62133	0.176579	19.8886
N_K143W	N	K143W	gs	YLL034C	RIX7	1.62478	0.0200045	19.4857
N_K143W	N	K143W	gs	YNL167C	SKO1	1.65484	0.0890868	19.2646
N_K143W	N	K143W	gs	YNL014W	HEF3	1.67492	0.0372354	23.497
N_K143W	N	K143W	gs	YCL059C	KRR1	1.67894	0.0672162	16.1967
N_K143W	N	K143W	gs	YGL201C	MCM6	1.68925	0.0403082	18.5418
N_K143W	N	K143W	gs	YMR304W	UBP15	1.73127	0.0458767	17.3429
N_K143W	N	K143W	gs	YOR304W	ISW2	1.7322	0.0185778	20.0791
N_K143W	N	K143W	gs	YOL004W	SIN3	1.74397	0.0133536	19.6254
N_K143W	N	K143W	gs	YDR303C	RSC3	1.74584	0.00876055	21.0289
N_K143W	N	K143W	gs	YMR091C	NPL6	1.74689	0.00652362	22.1519
N_K143W	N	K143W	gs	YOR341W	RPA190	1.74712	0.0200045	19.336
N_K143W	N	K143W	gs	YML065W	ORC1	1.76203	0.151131	17.7763
N_K143W	N	K143W	gs	YOR290C	SNF2	1.77106	0.231349	17.2673
N_K143W	N	K143W	gs	YPL070W	MUK1	1.7855	0.220403	27.2949
N_K143W	N	K143W	gs	YMR284W	YKU70	1.78991	0.0385579	19.8239
N_K143W	N	K143W	gs	YLR150W	STM1	1.7921	0.000929729	22.1387
N_K143W	N	K143W	gs	YLL004W	ORC3	1.79395	0.156684	19.1788
N_K143W	N	K143W	gs	YLL045C	RPL8B	1.85063	3.88294e-05	24.2594
N_K143W	N	K143W	gs	YER159C	BUR6	1.86463	0.0212853	21.5366
N_K143W	N	K143W	gs	YLR082C	SRL2	1.88583	0.00873753	21.6259
N_K143W	N	K143W	gs	YHR193C	EGD2	1.8879	0.0147548	20.8632
N_K143W	N	K143W	gs	YLR055C	SPT8	1.89835	0.311034	18.7446
N_K143W	N	K143W	gs	YPR010C	RPA135	1.90513	0.000542378	20.0933
N_K143W	N	K143W	gs	YOL094C	RFC4	1.93824	0.00165779	20.5847
N_K143W	N	K143W	gs	YMR044W	IOC4	1.9636	0.0370731	20.6164
N_K143W	N	K143W	gs	YFL013C	IES1	1.98329	0.00502389	21.3443
N_K143W	N	K143W	gs	YGR270W	YTA7	2.00155	0.00568568	20.5024
N_K143W	N	K143W	gs	YJL140W	RPB4	2.00224	0.0346644	20.1866
N_K143W	N	K143W	gs	YLR406C	RPL31B	2.01177	0.000770814	24.3744
N_K143W	N	K143W	gs	YDR310C	SUM1	2.01608	0.043437	20.9131
N_K143W	N	K143W	gs	YOL005C	RPB11	2.02269	0.00991246	19.5745
N_K143W	N	K143W	gs	YPR019W	MCM4	2.03261	0.0200045	19.0417
N_K143W	N	K143W	gs	YDR121W	DPB4	2.06594	0.0246496	19.3591
N_K143W	N	K143W	gs	YDR002W	YRB1	2.08578	0.000152389	23.9184
N_K143W	N	K143W	gs	YKR008W	RSC4	2.10846	0.00106797	21.7569
N_K143W	N	K143W	gs	YNL206C	RTT106	2.12176	0.0459541	21.6129
N_K143W	N	K143W	gs	YJR068W	RFC2	2.12774	0.000152389	20.5695
N_K143W	N	K143W	gs	YBR060C	ORC2	2.13434	0.0333864	19.4526
N_K143W	N	K143W	gs	YHR206W	SKN7	2.14505	0.00502389	18.9119
N_K143W	N	K143W	gs	YIR002C	MPH1	2.15882	0.193077	19.5028
N_K143W	N	K143W	gs	YBL103C	RTG3	2.1719	0.0228945	19.9238
N_K143W	N	K143W	gs	YCL050C	APA1	2.17649	0.0228945	21.5008
N_K143W	N	K143W	gs	YBL039C	URA7	2.18448	0.0150548	19.4063
N_K143W	N	K143W	gs	YIL126W	STH1	2.19401	0.000873403	21.1984
N_K143W	N	K143W	gs	YAL013W	DEP1	2.20562	0.101918	22.2588
N_K143W	N	K143W	gs	YFR037C	RSC8	2.24906	0.000770814	22.4651
N_K143W	N	K143W	gs	YLR185W	RPL37A	2.24937	0.00819578	23.3126
N_K143W	N	K143W	gs	YDR190C	RVB1	2.25138	0.000241385	23.8073
N_K143W	N	K143W	gs	YHR143W-A	RPC10	2.26231	3.97132e-05	24.1889
N_K143W	N	K143W	gs	YJR140C	HIR3	2.26334	0.00466188	20.0947
N_K143W	N	K143W	gs	YMR033W	ARP9	2.26801	0.00130239	21.7412
N_K143W	N	K143W	gs	YOR224C	RPB8	2.27303	0.0064372	20.1482
N_K143W	N	K143W	gs	YML041C	VPS71	2.28049	0.0154824	19.8061
N_K143W	N	K143W	gs	YPL235W	RVB2	2.29927	0.000138051	23.8382
N_K143W	N	K143W	gs	YPR034W	ARP7	2.30757	0.000405273	20.5368
N_K143W	N	K143W	gs	YOL012C	HTZ1	2.31152	0.00264983	24.8588
N_K143W	N	K143W	gs	YBL008W	HIR1	2.31332	0.074848	19.6605
N_K143W	N	K143W	gs	YPR162C	ORC4	2.35327	0.0318754	18.5006
N_K143W	N	K143W	gs	YOL068C	HST1	2.37345	0.0633267	20.5026
N_K143W	N	K143W	gs	YDR485C	VPS72	2.38788	0.0212853	18.8826
N_K143W	N	K143W	gs	YLR095C	IOC2	2.39027	0.00580872	21.0655
N_K143W	N	K143W	gs	YLR033W	RSC58	2.40135	0.000935821	22.1292
N_K143W	N	K143W	gs	YBR245C	ISW1	2.42501	0.00135106	21.4352
N_K143W	N	K143W	gs	YJL217W	REE1	2.44351	0.0356364	20.1104
N_K143W	N	K143W	gs	YPR187W	RPO26	2.45216	0.043437	22.7375
N_K143W	N	K143W	gs	YGL133W	ITC1	2.45331	0.00156807	20.5981
N_K143W	N	K143W	gs	YPL082C	MOT1	2.47937	0.00324411	20.1624
N_K143W	N	K143W	gs	YOR210W	RPB10	2.51742	0.000929729	20.205
N_K143W	N	K143W	gs	YJR144W	MGM101	2.52244	0.0593793	22.748
N_K143W	N	K143W	gs	YGR285C	ZUO1	2.53485	0.000124712	19.4185
N_K143W	N	K143W	gs	YLR249W	YEF3	2.54732	7.33442e-07	21.6034
N_K143W	N	K143W	gs	YLR052W	IES3	2.54734	0.00208913	22.0454
N_K143W	N	K143W	gs	YLR321C	SFH1	2.56137	0.000241385	22.6243
N_K143W	N	K143W	gs	YDR045C	RPC11	2.56539	0.00390354	20.3734
N_K143W	N	K143W	gs	YFR013W	IOC3	2.57119	0.00135106	20.6925
N_K143W	N	K143W	gs	YIL130W	ASG1	2.57812	0.000405273	20.1292
N_K143W	N	K143W	gs	YGL013C	PDR1	2.58156	0.0064372	19.5227
N_K143W	N	K143W	gs	YGR275W	RTT102	2.59319	0.000405273	22.5928
N_K143W	N	K143W	gs	YLR247C	IRC20	2.59459	0.0147478	19.0473
N_K143W	N	K143W	gs	YCR052W	RSC6	2.60061	0.000287882	20.9823
N_K143W	N	K143W	gs	YDR334W	SWR1	2.60093	0.000935821	19.8492
N_K143W	N	K143W	gs	YML127W	RSC9	2.63552	0.000594597	21.7698
N_K143W	N	K143W	gs	YNL059C	ARP5	2.64202	0.000405273	21.2929
N_K143W	N	K143W	gs	YOR141C	ARP8	2.6535	0.000822822	21.4542
N_K143W	N	K143W	gs	YLR060W	FRS1	2.66897	0.00109788	20.4737
N_K143W	N	K143W	gs	YLR344W	RPL26A	2.68799	0.000935821	24.912
N_K143W	N	K143W	gs	YER092W	IES5	2.71279	0.000935821	21.5307
N_K143W	N	K143W	gs	YOR038C	HIR2	2.72152	0.00378492	21.274
N_K143W	N	K143W	gs	YGL207W	SPT16	2.75268	0.00272864	22.7195
N_K143W	N	K143W	gs	YOR217W	RFC1	2.7616	0.00024156	20.6841
N_K143W	N	K143W	gs	YJL081C	ARP4	2.77114	0.000542378	22.2797
N_K143W	N	K143W	gs	YCR092C	MSH3	2.80628	0.0301144	20.0183
N_K143W	N	K143W	gs	YNL248C	RPA49	2.82015	0.00502389	20.3596
N_K143W	N	K143W	gs	YOL006C	TOP1	2.85276	0.00293094	23.0396
N_K143W	N	K143W	gs	YPR110C	RPC40	2.87841	2.5576e-05	22.7727
N_K143W	N	K143W	gs	YKR001C	VPS1	2.91794	0.00631857	23.6223
N_K143W	N	K143W	gs	YLR347C	KAP95	2.93876	1.24677e-06	23.5896
N_K143W	N	K143W	gs	YNL088W	TOP2	2.95448	0.00293729	21.5734
N_K143W	N	K143W	gs	YNL113W	RPC19	2.97082	4.90849e-06	23.5619
N_K143W	N	K143W	gs	YMR106C	YKU80	2.98042	0.0140056	20.1595
N_K143W	N	K143W	gs	YLR357W	RSC2	3.02954	5.16808e-05	21.4407
N_K143W	N	K143W	gs	YDL002C	NHP10	3.03827	0.00023238	22.2487
N_K143W	N	K143W	gs	YGL097W	SRM1	3.06403	1.43864e-07	24.4012
N_K143W	N	K143W	gs	YPR190C	RPC82	3.1224	4.94437e-07	23.1799
N_K143W	N	K143W	gs	YML069W	POB3	3.14553	0.000489535	24.2109
N_K143W	N	K143W	gs	YPL129W	TAF14	3.15083	0.000130243	23.5077
N_K143W	N	K143W	gs	YDL156W	CMR1	3.16022	0.000418476	21.002
N_K143W	N	K143W	gs	YNL215W	IES2	3.16845	0.000185042	22.1035
N_K143W	N	K143W	gs	YOR116C	RPO31	3.18186	4.04401e-07	21.9697
N_K143W	N	K143W	gs	YMR072W	ABF2	3.23042	0.000583052	23.6913
N_K143W	N	K143W	gs	YBR154C	RPB5	3.24621	4.90849e-06	22.8161
N_K143W	N	K143W	gs	YOR207C	RET1	3.29896	1.62121e-07	21.8485
N_K143W	N	K143W	gs	YER164W	CHD1	3.32594	7.85305e-05	21.6641
N_K143W	N	K143W	gs	YOR279C	RFM1	3.37131	0.0992781	21.1396
N_K143W	N	K143W	gs	YDL150W	RPC53	3.45287	1.43864e-07	22.2942
N_K143W	N	K143W	gs	YNL151C	RPC31	3.50908	0.000935821	20.6874
N_K143W	N	K143W	gs	YKR025W	RPC37	3.71096	1.24677e-06	21.9567
N_K143W	N	K143W	gs	YNL262W	POL2	3.7714	0.350225	19.9822
N_K143W	N	K143W	gs	YNR003C	RPC34	3.79218	7.33442e-07	22.42
N_K143W	N	K143W	gs	YKL144C	RPC25	4.19052	1.43864e-07	21.6819
N_K143W	N	K143W	gs	YMR235C	RNA1	4.81747	6.71315e-09	26.869
N_K143W	N	K143W	gs	YNL189W	SRP1	6.78347	4.57101e-11	23.4069
N_K143W	N	K143W	gs	YJR083C	ACF4	-Inf	0	NA
N_K143W	N	K143W	gs	YAL059W	ECM1	-Inf	0	NA
N_K143W	N	K143W	gs	YOR260W	GCD1	-Inf	0	NA
N_K143W	N	K143W	gs	YJL125C	GCD14	-Inf	0	NA
N_K143W	N	K143W	gs	YCL035C	GRX1	-Inf	0	NA
N_K143W	N	K143W	gs	YOL123W	HRP1	-Inf	0	NA
N_K143W	N	K143W	gs	YNL037C	IDH1	-Inf	0	NA
N_K143W	N	K143W	gs	YNL308C	KRI1	-Inf	0	NA
N_K143W	N	K143W	gs	YER127W	LCP5	-Inf	0	NA
N_K143W	N	K143W	gs	YKR046C	PLN1	-Inf	0	NA
N_K143W	N	K143W	gs	YGR081C	SLX9	-Inf	0	NA
N_K143W	N	K143W	gs	YCL054W	SPB1	-Inf	0	NA
N_K143W	N	K143W	gs	YPL016W	SWI1	-Inf	0	NA
N_K143W	N	K143W	gs	YCR042C	TAF2	-Inf	0	NA
N_K143W	N	K143W	gs	YLR314C	CDC3	Inf	0	17.1664
N_K143W	N	K143W	gs	YDR439W	LRS4	Inf	0	20.2884
N_K143W	N	K143W	gs	YGR253C	PUP2	Inf	0	18.4666
N_K143W	N	K143W	gs	YLR032W	RAD5	Inf	0	16.4459
N_K143W	N	K143W	gs	YPL079W	RPL21B	Inf	0	23.1003
N_K143W	N	K143W	gs	YDR083W	RRP8	Inf	0	19.0289
N_K143W	N	K143W	gs	YOR294W	RRS1	Inf	0	18.2331
N_K143W	N	K143W	gs	YLR430W	SEN1	Inf	0	19.0324
N_K143W	N	K143W	gs	YFR031C	SMC2	Inf	0	23.3839
N_K143W	N	K143W	gs	YNR023W	SNF12	Inf	0	17.5815
N_K143W	N	K143W	gs	YBR289W	SNF5	Inf	0	17.7353
N_K143W	N	K143W	gs	YDR464W	SPP41	Inf	0	22.5118
N_K143W	N	K143W	gs	YGL049C	TIF4632	Inf	0	17.5307
N_K143W	N	K143W	gs	YOR215C	AIM41	NA	NA	NA
N_K143W	N	K143W	gs	YMR019W	STB4	NA	NA	NA
N_K143W	N	K143W	gs	YMR039C	SUB1	NA	NA	NA
C_N105L	C	N105L	gs	YGL097W	SRM1	-4.07585	0.0261508	17.7499
C_N105L	C	N105L	gs	YDL156W	CMR1	-2.547	0.0856965	17.2684
C_N105L	C	N105L	gs	YKR025W	RPC37	-2.43392	0.0856965	15.3656
C_N105L	C	N105L	gs	YKL106W	AAT1	-1.29866	0.240771	14.9671
C_N105L	C	N105L	gs	YPL235W	RVB2	-1.10826	0.232737	19.1506
C_N105L	C	N105L	gs	YNL134C	YNL134C	-1.08687	0.755782	18.4672
C_N105L	C	N105L	gs	YOR136W	IDH2	-0.921789	0.755782	17.4969
C_N105L	C	N105L	gs	YJR074W	MOG1	-0.921781	0.1399	22.5663
C_N105L	C	N105L	gs	YGR254W	ENO1	-0.921764	0.646668	17.5922
C_N105L	C	N105L	gs	YPL239W	YAR1	-0.884035	0.864338	19.1162
C_N105L	C	N105L	gs	YPL070W	MUK1	-0.677342	0.646668	21.6267
C_N105L	C	N105L	gs	YDR190C	RVB1	-0.564949	0.646668	20.6886
C_N105L	C	N105L	gs	YBR081C	SPT7	-0.516186	0.866698	20.5164
C_N105L	C	N105L	gs	YJL165C	HAL5	-0.425894	0.895367	16.614
C_N105L	C	N105L	gs	YLR293C	GSP1	-0.402632	0.646668	23.508
C_N105L	C	N105L	gs	YLR048W	RPS0B	-0.335358	0.878092	24.3735
C_N105L	C	N105L	gs	YDR182W	CDC1	-0.295132	0.960859	16.1507
C_N105L	C	N105L	gs	YHR122W	CIA2	-0.184565	0.960859	16.7857
C_N105L	C	N105L	gs	YGL171W	ROK1	-0.16765	0.960859	17.4033
C_N105L	C	N105L	gs	YOR224C	RPB8	-0.0848023	0.960859	18.6705
C_N105L	C	N105L	gs	YIL110W	HPM1	-0.0699814	0.975662	19.6455
C_N105L	C	N105L	gs	YOL038W	PRE6	-0.00667773	0.995131	18.2927
C_N105L	C	N105L	gs	YMR157C	AIM36	0.00870972	0.995131	17.5781
C_N105L	C	N105L	gs	YMR308C	PSE1	0.046999	0.970097	23.1109
C_N105L	C	N105L	gs	YNL007C	SIS1	0.0773668	0.960859	18.0569
C_N105L	C	N105L	gs	YJL176C	SWI3	0.122258	0.960859	17.1447
C_N105L	C	N105L	gs	YGL164C	YRB30	0.123284	0.960859	21.7412
C_N105L	C	N105L	gs	YNL037C	IDH1	0.140478	0.960859	16.7305
C_N105L	C	N105L	gs	YNL099C	OCA1	0.166188	0.914288	18.5532
C_N105L	C	N105L	gs	YDR171W	HSP42	0.173038	0.960859	17.8361
C_N105L	C	N105L	gs	YMR318C	ADH6	0.195016	0.960859	17.6451
C_N105L	C	N105L	gs	YDR143C	SAN1	0.241744	0.960859	17.3005
C_N105L	C	N105L	gs	YGL201C	MCM6	0.318999	0.866698	17.3409
C_N105L	C	N105L	gs	YAL005C	SSA1	0.359425	0.866698	19.0418
C_N105L	C	N105L	gs	YLR071C	RGR1	0.416955	0.866698	19.2465
C_N105L	C	N105L	gs	YNL032W	SIW14	0.439223	0.866698	18.1465
C_N105L	C	N105L	gs	YBR117C	TKL2	0.448587	0.866698	20.4746
C_N105L	C	N105L	gs	YKL035W	UGP1	0.513169	0.848276	18.0001
C_N105L	C	N105L	gs	YGR204W	ADE3	0.514312	0.912341	17.6442
C_N105L	C	N105L	gs	YMR083W	ADH3	0.534992	0.866698	17.6768
C_N105L	C	N105L	gs	YDR071C	PAA1	0.539564	0.866698	18.0712
C_N105L	C	N105L	gs	YGR253C	PUP2	0.540357	0.866698	18.1906
C_N105L	C	N105L	gs	YGR163W	GTR2	0.548069	0.866698	18.4556
C_N105L	C	N105L	gs	YLR104W	LCL2	0.57234	0.866698	21.0824
C_N105L	C	N105L	gs	YPR103W	PRE2	0.589073	0.783752	18.3513
C_N105L	C	N105L	gs	YPR128C	ANT1	0.607314	0.748234	19.9122
C_N105L	C	N105L	gs	YML085C	TUB1	0.6596	0.731978	20.6822
C_N105L	C	N105L	gs	YDL089W	NUR1	0.698244	0.866698	19.3218
C_N105L	C	N105L	gs	YBL056W	PTC3	0.729538	0.86119	18.7347
C_N105L	C	N105L	gs	YAL036C	RBG1	0.748941	0.646668	17.534
C_N105L	C	N105L	gs	YLR304C	ACO1	0.767212	0.864338	17.3889
C_N105L	C	N105L	gs	YLR196W	PWP1	0.80654	0.646668	17.8997
C_N105L	C	N105L	gs	YKL029C	MAE1	0.948817	0.435774	19.1642
C_N105L	C	N105L	gs	YFL037W	TUB2	0.995925	0.435774	22.333
C_N105L	C	N105L	gs	YDR002W	YRB1	1.00672	0.224524	20.5385
C_N105L	C	N105L	gs	YGR155W	CYS4	1.02097	0.447594	19.1417
C_N105L	C	N105L	gs	YPR019W	MCM4	1.06089	0.485367	18.3499
C_N105L	C	N105L	gs	YDL164C	CDC9	1.07615	0.559187	18.1741
C_N105L	C	N105L	gs	YGR192C	TDH3	1.20381	0.357245	23.3092
C_N105L	C	N105L	gs	YCL043C	PDI1	1.21075	0.138527	18.5748
C_N105L	C	N105L	gs	YOR230W	WTM1	1.31138	0.646668	18.8705
C_N105L	C	N105L	gs	YER023W	PRO3	1.31713	0.390169	20.875
C_N105L	C	N105L	gs	YCL054W	SPB1	1.34104	0.267358	20.1592
C_N105L	C	N105L	gs	YJL123C	MTC1	1.41945	0.138527	20.3196
C_N105L	C	N105L	gs	YJL196C	ELO1	1.44142	0.646668	22.4674
C_N105L	C	N105L	gs	YBR121C	GRS1	1.48241	0.138527	20.3474
C_N105L	C	N105L	gs	YJR072C	NPA3	1.49359	0.0367795	20.4489
C_N105L	C	N105L	gs	YOL098C	SDD3	1.52303	0.40554	19.4198
C_N105L	C	N105L	gs	YML124C	TUB3	1.53614	0.220031	20.1102
C_N105L	C	N105L	gs	YOR375C	GDH1	1.5647	0.0754007	19.643
C_N105L	C	N105L	gs	YHR179W	OYE2	1.5869	0.229717	19.9853
C_N105L	C	N105L	gs	YGL234W	ADE5,7	1.63505	0.1399	20.8352
C_N105L	C	N105L	gs	YNL262W	POL2	1.67567	0.444646	18.9573
C_N105L	C	N105L	gs	YLR314C	CDC3	1.77922	0.135436	19.6822
C_N105L	C	N105L	gs	YLR243W	GPN3	2.00207	0.0065555	18.7637
C_N105L	C	N105L	gs	YMR214W	SCJ1	2.17137	0.0413411	20.5126
C_N105L	C	N105L	gs	YNL014W	HEF3	2.1729	0.0856965	23.123
C_N105L	C	N105L	gs	YCL050C	APA1	2.23469	0.0144064	20.1034
C_N105L	C	N105L	gs	YLR301W	HRI1	2.26679	0.200995	20.0131
C_N105L	C	N105L	gs	YKL104C	GFA1	2.34336	0.0348669	19.6692
C_N105L	C	N105L	gs	YLR397C	AFG2	2.40851	0.000959349	19.0627
C_N105L	C	N105L	gs	YDR037W	KRS1	2.45119	0.0348669	20.715
C_N105L	C	N105L	gs	YLL034C	RIX7	2.52726	0.00814776	20.0563
C_N105L	C	N105L	gs	YMR185W	RTP1	2.52939	0.224524	18.4329
C_N105L	C	N105L	gs	YLR259C	HSP60	2.53018	0.0152804	20.9736
C_N105L	C	N105L	gs	YBL039C	URA7	2.75212	0.0101609	20.6961
C_N105L	C	N105L	gs	YLL040C	VPS13	2.81877	1.72192e-05	19.5205
C_N105L	C	N105L	gs	YLR249W	YEF3	2.89863	1.61721e-05	22.3113
C_N105L	C	N105L	gs	YLR347C	KAP95	3.12061	6.60909e-05	24.2598
C_N105L	C	N105L	gs	YBR231C	SWC5	3.3139	0.267377	24.2178
C_N105L	C	N105L	gs	YLR060W	FRS1	3.42382	0.00260079	21.369
C_N105L	C	N105L	gs	YLR106C	REA1	3.50351	5.48705e-08	20.1219
C_N105L	C	N105L	gs	YMR235C	RNA1	4.3434	0.000711047	24.8814
C_N105L	C	N105L	gs	YKL033W	TTI1	-Inf	0	NA
C_N105L	C	N105L	gs	YML041C	VPS71	-Inf	0	NA
C_N105L	C	N105L	gs	YNL141W	AAH1	Inf	0	18.7393
C_N105L	C	N105L	gs	YKR026C	GCN3	Inf	0	18.7175
C_N105L	C	N105L	gs	YLR032W	RAD5	Inf	0	18.0144
C_N105L	C	N105L	gs	YLL021W	SPA2	Inf	0	17.697
C_N105L	C	N105L	gs	YMR039C	SUB1	Inf	0	17.4911
C_N105L	C	N105L	gs	YPL051W	ARL3	NA	NA	NA
C_N105L	C	N105L	gs	YIL003W	CFD1	NA	NA	NA
C_N105L	C	N105L	gs	YHL020C	OPI1	NA	NA	NA
C_N105L	C	N105L	gs	YOR027W	STI1	NA	NA	NA
N_Q147E	N	Q147E	gs	YFR028C	CDC14	-2.68895	0.191559	15.5239
N_Q147E	N	Q147E	gs	YGR254W	ENO1	-2.57114	0.0102794	16.4026
N_Q147E	N	Q147E	gs	YLR106C	REA1	-2.08795	0.00104961	15.8545
N_Q147E	N	Q147E	gs	YOR136W	IDH2	-1.96368	0.0915431	16.4115
N_Q147E	N	Q147E	gs	YHR137W	ARO9	-1.83888	0.14332	18.6617
N_Q147E	N	Q147E	gs	YLR387C	REH1	-1.71696	0.161871	17.8173
N_Q147E	N	Q147E	gs	YGL164C	YRB30	-1.41311	0.0989499	20.0299
N_Q147E	N	Q147E	gs	YJL052W	TDH1	-1.36939	0.451802	18.3834
N_Q147E	N	Q147E	gs	YJR083C	ACF4	-1.33	0.77351	17.0232
N_Q147E	N	Q147E	gs	YLR309C	IMH1	-1.28474	0.177085	18.9506
N_Q147E	N	Q147E	gs	YPR088C	SRP54	-1.22977	0.182007	17.3125
N_Q147E	N	Q147E	gs	YHR099W	TRA1	-1.13863	0.161146	16.2745
N_Q147E	N	Q147E	gs	YNL037C	IDH1	-1.03899	0.439066	16.4708
N_Q147E	N	Q147E	gs	YDL164C	CDC9	-0.97293	0.425927	16.5015
N_Q147E	N	Q147E	gs	YNL288W	CAF40	-0.935203	0.495199	17.6944
N_Q147E	N	Q147E	gs	YDR378C	LSM6	-0.760293	0.306421	18.274
N_Q147E	N	Q147E	gs	YJL076W	NET1	-0.738625	0.77351	16.3176
N_Q147E	N	Q147E	gs	YMR308C	PSE1	-0.72826	0.182007	21.9202
N_Q147E	N	Q147E	gs	YGL120C	PRP43	-0.690696	0.570808	17.3742
N_Q147E	N	Q147E	gs	YGL147C	RPL9A	-0.645944	0.702933	21.6339
N_Q147E	N	Q147E	gs	YLR304C	ACO1	-0.62751	0.42794	16.7299
N_Q147E	N	Q147E	gs	YOR230W	WTM1	-0.520432	0.811164	18.0767
N_Q147E	N	Q147E	gs	YHR089C	GAR1	-0.516191	0.545874	18.8014
N_Q147E	N	Q147E	gs	YMR185W	RTP1	-0.503821	0.883947	17.582
N_Q147E	N	Q147E	gs	YKL218C	SRY1	-0.497297	0.663664	16.6739
N_Q147E	N	Q147E	gs	YDL092W	SRP14	-0.484491	0.708184	19.4079
N_Q147E	N	Q147E	gs	YDR382W	RPP2B	-0.470579	0.389394	23.5284
N_Q147E	N	Q147E	gs	YCL035C	GRX1	-0.434204	0.77351	18.481
N_Q147E	N	Q147E	gs	YKL029C	MAE1	-0.39441	0.753538	17.4365
N_Q147E	N	Q147E	gs	YGL030W	RPL30	-0.389346	0.417977	24.4369
N_Q147E	N	Q147E	gs	YLL021W	SPA2	-0.336018	0.905011	16.0737
N_Q147E	N	Q147E	gs	YMR304W	UBP15	-0.301341	0.852107	15.3102
N_Q147E	N	Q147E	gs	YJL125C	GCD14	-0.289068	0.751448	19.1324
N_Q147E	N	Q147E	gs	YGR162W	TIF4631	-0.245716	0.751448	19.2981
N_Q147E	N	Q147E	gs	YFR032C-A	RPL29	-0.242081	0.882633	19.1927
N_Q147E	N	Q147E	gs	YML065W	ORC1	-0.221653	0.883947	15.5553
N_Q147E	N	Q147E	gs	YDL081C	RPP1A	-0.212885	0.880183	21.6521
N_Q147E	N	Q147E	gs	YGR145W	ENP2	-0.202531	0.805919	17.9774
N_Q147E	N	Q147E	gs	YBR117C	TKL2	-0.197792	0.883947	20.4082
N_Q147E	N	Q147E	gs	YPL043W	NOP4	-0.179284	0.859929	18.1202
N_Q147E	N	Q147E	gs	YJL217W	REE1	-0.178568	0.926007	17.4883
N_Q147E	N	Q147E	gs	YOR063W	RPL3	-0.176231	0.766526	22.9059
N_Q147E	N	Q147E	gs	YMR083W	ADH3	-0.0808837	0.948251	16.6791
N_Q147E	N	Q147E	gs	YPL131W	RPL5	-0.0758082	0.883947	22.8261
N_Q147E	N	Q147E	gs	YOR113W	AZF1	-0.0436309	0.978067	17.2261
N_Q147E	N	Q147E	gs	YKL106W	AAT1	-0.0344403	0.978067	16.9389
N_Q147E	N	Q147E	gs	YPL037C	EGD1	-0.00106802	0.998909	19.8753
N_Q147E	N	Q147E	gs	YAL035W	FUN12	0.016142	0.991297	17.0028
N_Q147E	N	Q147E	gs	YCL011C	GBP2	0.0181154	0.98715	19.1615
N_Q147E	N	Q147E	gs	YAL059W	ECM1	0.0412368	0.978067	19.7595
N_Q147E	N	Q147E	gs	YLR055C	SPT8	0.0445593	0.98715	16.8908
N_Q147E	N	Q147E	gs	YOL148C	SPT20	0.0628711	0.978067	17.5926
N_Q147E	N	Q147E	gs	YOL039W	RPP2A	0.0871258	0.90828	22.0108
N_Q147E	N	Q147E	gs	YOR234C	RPL33B	0.0884506	0.916958	22.1107
N_Q147E	N	Q147E	gs	YLR293C	GSP1	0.0962237	0.859929	23.3569
N_Q147E	N	Q147E	gs	YBR031W	RPL4A	0.0977961	0.880183	24.1967
N_Q147E	N	Q147E	gs	YLR029C	RPL15A	0.110187	0.883947	22.2094
N_Q147E	N	Q147E	gs	YDL208W	NHP2	0.121881	0.883947	21.0112
N_Q147E	N	Q147E	gs	YHR072W-A	NOP10	0.143528	0.924584	18.4076
N_Q147E	N	Q147E	gs	YDR310C	SUM1	0.166633	0.905011	18.1398
N_Q147E	N	Q147E	gs	YGL160W	AIM14	0.174524	0.893138	20.8673
N_Q147E	N	Q147E	gs	YBR215W	HPC2	0.175272	0.890854	17.9725
N_Q147E	N	Q147E	gs	YJL123C	MTC1	0.180674	0.852107	19.2476
N_Q147E	N	Q147E	gs	YOL090W	MSH2	0.188044	0.905011	17.2038
N_Q147E	N	Q147E	gs	YDR002W	YRB1	0.205983	0.77351	22.1379
N_Q147E	N	Q147E	gs	YJL176C	SWI3	0.219659	0.880183	18.2505
N_Q147E	N	Q147E	gs	YDR216W	ADR1	0.229936	0.883947	17.9347
N_Q147E	N	Q147E	gs	YBR231C	SWC5	0.240708	0.905011	16.933
N_Q147E	N	Q147E	gs	YGR204W	ADE3	0.261645	0.859929	16.5993
N_Q147E	N	Q147E	gs	YLR448W	RPL6B	0.287715	0.752598	21.2308
N_Q147E	N	Q147E	gs	YMR194W	RPL36A	0.300607	0.811164	20.8826
N_Q147E	N	Q147E	gs	YNL061W	NOP2	0.314772	0.751448	18.1875
N_Q147E	N	Q147E	gs	YLR075W	RPL10	0.322004	0.586482	23.0785
N_Q147E	N	Q147E	gs	YBR081C	SPT7	0.337548	0.774363	17.4646
N_Q147E	N	Q147E	gs	YCR028C-A	RIM1	0.389939	0.766526	20.9826
N_Q147E	N	Q147E	gs	YGL031C	RPL24A	0.410352	0.499193	24.3675
N_Q147E	N	Q147E	gs	YPL211W	NIP7	0.413571	0.513677	19.4358
N_Q147E	N	Q147E	gs	YMR236W	TAF9	0.433306	0.702933	18.861
N_Q147E	N	Q147E	gs	YER127W	LCP5	0.47498	0.430299	19.8703
N_Q147E	N	Q147E	gs	YIR002C	MPH1	0.484603	0.852163	17.8286
N_Q147E	N	Q147E	gs	YBR060C	ORC2	0.5001	0.729091	17.1956
N_Q147E	N	Q147E	gs	YDR037W	KRS1	0.512966	0.718658	17.224
N_Q147E	N	Q147E	gs	YLR406C	RPL31B	0.532199	0.477682	22.8806
N_Q147E	N	Q147E	gs	YLR344W	RPL26A	0.541782	0.574747	21.9986
N_Q147E	N	Q147E	gs	YHR064C	SSZ1	0.57839	0.395308	21.4646
N_Q147E	N	Q147E	gs	YOL004W	SIN3	0.588819	0.47407	18.2571
N_Q147E	N	Q147E	gs	YOR290C	SNF2	0.61963	0.766526	16.1159
N_Q147E	N	Q147E	gs	YHR193C	EGD2	0.688638	0.431877	19.9564
N_Q147E	N	Q147E	gs	YOL123W	HRP1	0.699242	0.604628	18.1152
N_Q147E	N	Q147E	gs	YLR388W	RPS29A	0.705934	0.177085	23.0085
N_Q147E	N	Q147E	gs	YJR074W	MOG1	0.7213	0.152596	22.4089
N_Q147E	N	Q147E	gs	YDR496C	PUF6	0.730057	0.206577	20.3044
N_Q147E	N	Q147E	gs	YCR087C-A	YCR087C-A	0.737905	0.574747	18.7206
N_Q147E	N	Q147E	gs	YLR243W	GPN3	0.760635	0.186856	18.7767
N_Q147E	N	Q147E	gs	YLR009W	RLP24	0.77991	0.328404	21.0524
N_Q147E	N	Q147E	gs	YGL078C	DBP3	0.795089	0.423563	18.352
N_Q147E	N	Q147E	gs	YNL014W	HEF3	0.835225	0.36799	22.8531
N_Q147E	N	Q147E	gs	YPL070W	MUK1	0.861535	0.702933	26.069
N_Q147E	N	Q147E	gs	YJL033W	HCA4	0.865114	0.245048	18.4628
N_Q147E	N	Q147E	gs	YDR167W	TAF10	0.872211	0.172609	20.2114
N_Q147E	N	Q147E	gs	YLR185W	RPL37A	0.877227	0.363929	23.0233
N_Q147E	N	Q147E	gs	YDR303C	RSC3	0.878355	0.219555	20.4594
N_Q147E	N	Q147E	gs	YCL050C	APA1	0.88304	0.42794	20.0644
N_Q147E	N	Q147E	gs	YDR346C	SVF1	0.90768	0.583289	16.5126
N_Q147E	N	Q147E	gs	YBR049C	REB1	0.921013	0.421131	20.9868
N_Q147E	N	Q147E	gs	YLL045C	RPL8B	0.928547	0.0293343	23.7938
N_Q147E	N	Q147E	gs	YJL189W	RPL39	0.930515	0.177085	22.2723
N_Q147E	N	Q147E	gs	YOL116W	MSN1	0.941815	0.753538	16.7793
N_Q147E	N	Q147E	gs	YFL013C	IES1	0.943584	0.206577	19.9617
N_Q147E	N	Q147E	gs	YBL002W	HTB2	0.994524	0.245048	21.1222
N_Q147E	N	Q147E	gs	YOL068C	HST1	1.01474	0.513677	17.5843
N_Q147E	N	Q147E	gs	YLR082C	SRL2	1.01946	0.177085	20.8813
N_Q147E	N	Q147E	gs	YLR060W	FRS1	1.02291	0.220444	18.6442
N_Q147E	N	Q147E	gs	YGL171W	ROK1	1.0789	0.346152	17.0033
N_Q147E	N	Q147E	gs	YKR008W	RSC4	1.08536	0.102566	20.6832
N_Q147E	N	Q147E	gs	YOR304W	ISW2	1.112	0.16316	18.9458
N_Q147E	N	Q147E	gs	YOR341W	RPA190	1.11225	0.174587	18.3076
N_Q147E	N	Q147E	gs	YMR075W	RCO1	1.1211	0.33139	19.626
N_Q147E	N	Q147E	gs	YNL206C	RTT106	1.13469	0.360845	20.2905
N_Q147E	N	Q147E	gs	YDR174W	HMO1	1.14056	0.247217	19.5564
N_Q147E	N	Q147E	gs	YPL127C	HHO1	1.15048	0.177085	20.4709
N_Q147E	N	Q147E	gs	YPR010C	RPA135	1.15296	0.0355579	19.3335
N_Q147E	N	Q147E	gs	YPL116W	HOS3	1.15898	0.369729	18.0719
N_Q147E	N	Q147E	gs	YMR091C	NPL6	1.15935	0.0915431	21.5736
N_Q147E	N	Q147E	gs	R0030W	RAF1	1.17604	0.161871	19.8507
N_Q147E	N	Q147E	gs	YCL059C	KRR1	1.17802	0.245048	16.2357
N_Q147E	N	Q147E	gs	YLR196W	PWP1	1.21601	0.159914	18.6556
N_Q147E	N	Q147E	gs	YMR033W	ARP9	1.23389	0.0915431	20.6253
N_Q147E	N	Q147E	gs	YBR087W	RFC5	1.25933	0.0464405	20.2072
N_Q147E	N	Q147E	gs	YHR206W	SKN7	1.26087	0.120706	18.3017
N_Q147E	N	Q147E	gs	YML127W	RSC9	1.31237	0.0923997	20.583
N_Q147E	N	Q147E	gs	YLL004W	ORC3	1.35013	0.354653	18.3424
N_Q147E	N	Q147E	gs	YBR198C	TAF5	1.35213	0.016486	19.5082
N_Q147E	N	Q147E	gs	YML010W	SPT5	1.38214	0.0825301	20.8332
N_Q147E	N	Q147E	gs	YAL001C	TFC3	1.38725	0.159914	18.2576
N_Q147E	N	Q147E	gs	YJR068W	RFC2	1.3878	0.0125987	19.685
N_Q147E	N	Q147E	gs	YGR275W	RTT102	1.39084	0.0574026	21.6501
N_Q147E	N	Q147E	gs	YPL125W	KAP120	1.39314	0.0521532	20.3308
N_Q147E	N	Q147E	gs	YGR054W	YGR054W	1.4001	0.00689669	20.0109
N_Q147E	N	Q147E	gs	YLR150W	STM1	1.41984	0.0102794	22.3979
N_Q147E	N	Q147E	gs	YDR381W	YRA1	1.45538	0.0102794	22.3835
N_Q147E	N	Q147E	gs	YLL034C	RIX7	1.46014	0.0490594	19.1408
N_Q147E	N	Q147E	gs	YOR279C	RFM1	1.46489	0.56897	19.2332
N_Q147E	N	Q147E	gs	YNL112W	DBP2	1.50211	0.0166874	20.661
N_Q147E	N	Q147E	gs	YKR001C	VPS1	1.51002	0.182007	20.4309
N_Q147E	N	Q147E	gs	YLR321C	SFH1	1.51951	0.0253305	21.6291
N_Q147E	N	Q147E	gs	YLR347C	KAP95	1.52864	0.0086027	22.6102
N_Q147E	N	Q147E	gs	YLR397C	AFG2	1.53949	0.00653563	18.758
N_Q147E	N	Q147E	gs	YPR034W	ARP7	1.55246	0.016486	20.0289
N_Q147E	N	Q147E	gs	YFR037C	RSC8	1.5699	0.0188721	22.0604
N_Q147E	N	Q147E	gs	YNL290W	RFC3	1.57385	0.00418656	21.2514
N_Q147E	N	Q147E	gs	YIL130W	ASG1	1.58271	0.0272449	19.0393
N_Q147E	N	Q147E	gs	YCR052W	RSC6	1.59275	0.0229638	19.7677
N_Q147E	N	Q147E	gs	YPR162C	ORC4	1.5999	0.180208	16.6099
N_Q147E	N	Q147E	gs	YLR274W	MCM5	1.61373	0.0934122	19.7815
N_Q147E	N	Q147E	gs	YBL039C	URA7	1.64249	0.0893582	18.7804
N_Q147E	N	Q147E	gs	YIL126W	STH1	1.64319	0.0140594	21.147
N_Q147E	N	Q147E	gs	YKL112W	ABF1	1.69237	0.120706	20.3626
N_Q147E	N	Q147E	gs	YDR121W	DPB4	1.72026	0.0869481	18.6453
N_Q147E	N	Q147E	gs	YLR033W	RSC58	1.7208	0.0188721	21.3368
N_Q147E	N	Q147E	gs	YLR175W	CBF5	1.72411	0.0198911	18.3554
N_Q147E	N	Q147E	gs	YDR190C	RVB1	1.75923	0.00460233	23.5593
N_Q147E	N	Q147E	gs	YML041C	VPS71	1.75952	0.0825301	19.6875
N_Q147E	N	Q147E	gs	YDL140C	RPO21	1.77058	0.0129707	20.8774
N_Q147E	N	Q147E	gs	YOL012C	HTZ1	1.79431	0.0220715	24.8279
N_Q147E	N	Q147E	gs	YBL103C	RTG3	1.81493	0.0809603	19.904
N_Q147E	N	Q147E	gs	YML007W	YAP1	1.83011	0.247217	18.8428
N_Q147E	N	Q147E	gs	YIL036W	CST6	1.83268	0.159907	20.8748
N_Q147E	N	Q147E	gs	YPL235W	RVB2	1.84669	0.0024601	23.7251
N_Q147E	N	Q147E	gs	YNL248C	RPA49	1.85556	0.0419816	18.8865
N_Q147E	N	Q147E	gs	YGL013C	PDR1	1.85688	0.0640692	18.8736
N_Q147E	N	Q147E	gs	YNL262W	POL2	1.85745	0.753538	18.8546
N_Q147E	N	Q147E	gs	YLR249W	YEF3	1.8624	0.00021056	21.3157
N_Q147E	N	Q147E	gs	YOL094C	RFC4	1.87458	0.00418656	20.2883
N_Q147E	N	Q147E	gs	YER159C	BUR6	1.91513	0.0253073	21.1633
N_Q147E	N	Q147E	gs	YAL013W	DEP1	1.92053	0.191559	22.1892
N_Q147E	N	Q147E	gs	YER148W	SPT15	1.93546	0.00974274	23.019
N_Q147E	N	Q147E	gs	YGL207W	SPT16	1.93758	0.0404908	21.236
N_Q147E	N	Q147E	gs	YGL133W	ITC1	1.95285	0.0143026	19.7688
N_Q147E	N	Q147E	gs	YER092W	IES5	1.95633	0.0179842	21.1165
N_Q147E	N	Q147E	gs	YJR144W	MGM101	1.97439	0.180057	20.4326
N_Q147E	N	Q147E	gs	YDR334W	SWR1	2.00949	0.0125987	19.405
N_Q147E	N	Q147E	gs	YHR143W-A	RPC10	2.01283	0.000261323	23.9446
N_Q147E	N	Q147E	gs	YGL201C	MCM6	2.03216	0.0214455	19.2825
N_Q147E	N	Q147E	gs	YGL097W	SRM1	2.03989	0.00021056	23.6207
N_Q147E	N	Q147E	gs	YLR052W	IES3	2.09544	0.0140594	21.6781
N_Q147E	N	Q147E	gs	YBL008W	HIR1	2.11434	0.143449	18.8693
N_Q147E	N	Q147E	gs	YJL081C	ARP4	2.12676	0.00929724	21.6213
N_Q147E	N	Q147E	gs	YLR357W	RSC2	2.12732	0.00418656	20.6781
N_Q147E	N	Q147E	gs	YPL129W	TAF14	2.14564	0.0086027	22.4708
N_Q147E	N	Q147E	gs	YDL002C	NHP10	2.16042	0.00880196	21.705
N_Q147E	N	Q147E	gs	YMR284W	YKU70	2.17068	0.0193515	19.7293
N_Q147E	N	Q147E	gs	YJL140W	RPB4	2.1944	0.0293343	21.452
N_Q147E	N	Q147E	gs	YOR141C	ARP8	2.2041	0.00715848	21.3069
N_Q147E	N	Q147E	gs	YNL215W	IES2	2.2439	0.00828573	21.3282
N_Q147E	N	Q147E	gs	YDR045C	RPC11	2.24639	0.0145205	20.3779
N_Q147E	N	Q147E	gs	YNL088W	TOP2	2.24658	0.0272449	20.4335
N_Q147E	N	Q147E	gs	YPR187W	RPO26	2.27361	0.0893582	22.1125
N_Q147E	N	Q147E	gs	YOL005C	RPB11	2.28759	0.00715848	20.696
N_Q147E	N	Q147E	gs	YPR019W	MCM4	2.32648	0.0129707	19.6246
N_Q147E	N	Q147E	gs	YJR140C	HIR3	2.32721	0.00658675	19.4377
N_Q147E	N	Q147E	gs	YGR270W	YTA7	2.33252	0.00307861	20.8685
N_Q147E	N	Q147E	gs	YOR210W	RPB10	2.33357	0.00361472	20.7976
N_Q147E	N	Q147E	gs	YNL059C	ARP5	2.34875	0.0022934	21.2127
N_Q147E	N	Q147E	gs	YML069W	POB3	2.38032	0.00951638	22.86
N_Q147E	N	Q147E	gs	YOR038C	HIR2	2.45507	0.0125987	20.2056
N_Q147E	N	Q147E	gs	YMR044W	IOC4	2.47806	0.0145205	21.2602
N_Q147E	N	Q147E	gs	YPL082C	MOT1	2.48458	0.00590726	20.5981
N_Q147E	N	Q147E	gs	YGR285C	ZUO1	2.50704	0.00104659	19.407
N_Q147E	N	Q147E	gs	YNL167C	SKO1	2.57458	0.0148018	20.165
N_Q147E	N	Q147E	gs	YOL006C	TOP1	2.58216	0.0102794	21.4711
N_Q147E	N	Q147E	gs	YNL113W	RPC19	2.63265	5.59644e-05	23.3429
N_Q147E	N	Q147E	gs	YPR110C	RPC40	2.65372	0.000119038	22.2126
N_Q147E	N	Q147E	gs	YCR092C	MSH3	2.67018	0.1465	19.8822
N_Q147E	N	Q147E	gs	YOR217W	RFC1	2.67343	0.000574663	20.4377
N_Q147E	N	Q147E	gs	YLR095C	IOC2	2.68997	0.00418656	21.2589
N_Q147E	N	Q147E	gs	YFR013W	IOC3	2.80481	0.00104961	20.8264
N_Q147E	N	Q147E	gs	YCR042C	TAF2	2.91045	0.0964569	18.7493
N_Q147E	N	Q147E	gs	YDR485C	VPS72	2.93695	0.00418656	19.4169
N_Q147E	N	Q147E	gs	YBR245C	ISW1	2.95663	0.000261323	21.9866
N_Q147E	N	Q147E	gs	YMR235C	RNA1	3.059	5.0955e-05	25.1332
N_Q147E	N	Q147E	gs	YBR154C	RPB5	3.12463	1.63092e-05	22.5534
N_Q147E	N	Q147E	gs	YMR106C	YKU80	3.14535	0.0140594	20.1355
N_Q147E	N	Q147E	gs	YDL156W	CMR1	3.19933	0.000591742	19.9897
N_Q147E	N	Q147E	gs	YPR190C	RPC82	3.21371	3.87412e-07	23.1125
N_Q147E	N	Q147E	gs	YDL150W	RPC53	3.22804	3.87412e-07	21.9762
N_Q147E	N	Q147E	gs	YOR116C	RPO31	3.23194	3.87412e-07	21.8024
N_Q147E	N	Q147E	gs	YOR207C	RET1	3.33001	3.87412e-07	21.9664
N_Q147E	N	Q147E	gs	YER164W	CHD1	3.46755	5.59644e-05	21.4296
N_Q147E	N	Q147E	gs	YNR003C	RPC34	3.54745	3.91623e-06	21.9093
N_Q147E	N	Q147E	gs	YOL055C	THI20	3.5875	0.0915431	22.3475
N_Q147E	N	Q147E	gs	YMR072W	ABF2	3.6163	0.000256103	24.4099
N_Q147E	N	Q147E	gs	YNL151C	RPC31	3.62988	0.00120042	20.4367
N_Q147E	N	Q147E	gs	YKR025W	RPC37	3.77928	1.35616e-06	22.0487
N_Q147E	N	Q147E	gs	YLR247C	IRC20	3.79251	0.00120042	19.957
N_Q147E	N	Q147E	gs	YOR224C	RPB8	3.8089	5.01241e-05	22.7382
N_Q147E	N	Q147E	gs	YKL144C	RPC25	4.04599	3.87412e-07	21.5389
N_Q147E	N	Q147E	gs	YNL189W	SRP1	5.7646	5.28413e-09	22.7802
N_Q147E	N	Q147E	gs	YOR374W	ALD4	-Inf	0	NA
N_Q147E	N	Q147E	gs	YOR260W	GCD1	-Inf	0	NA
N_Q147E	N	Q147E	gs	YNL062C	GCD10	-Inf	0	NA
N_Q147E	N	Q147E	gs	YNL308C	KRI1	-Inf	0	NA
N_Q147E	N	Q147E	gs	YDL213C	NOP6	-Inf	0	NA
N_Q147E	N	Q147E	gs	YKR046C	PLN1	-Inf	0	NA
N_Q147E	N	Q147E	gs	YGR081C	SLX9	-Inf	0	NA
N_Q147E	N	Q147E	gs	YCL054W	SPB1	-Inf	0	NA
N_Q147E	N	Q147E	gs	YPL243W	SRP68	-Inf	0	NA
N_Q147E	N	Q147E	gs	YPL016W	SWI1	-Inf	0	NA
N_Q147E	N	Q147E	gs	YLR237W	THI7	-Inf	0	NA
N_Q147E	N	Q147E	gs	YLR314C	CDC3	Inf	0	17.3375
N_Q147E	N	Q147E	gs	YDR439W	LRS4	Inf	0	19.9721
N_Q147E	N	Q147E	gs	YLR032W	RAD5	Inf	0	17.2669
N_Q147E	N	Q147E	gs	YPL079W	RPL21B	Inf	0	22.5174
N_Q147E	N	Q147E	gs	YOR294W	RRS1	Inf	0	18.2329
N_Q147E	N	Q147E	gs	YLR430W	SEN1	Inf	0	17.3736
N_Q147E	N	Q147E	gs	YNR023W	SNF12	Inf	0	17.3208
N_Q147E	N	Q147E	gs	YDR464W	SPP41	Inf	0	22.761
N_Q147E	N	Q147E	gs	YMR019W	STB4	Inf	0	18.7451
N_Q147E	N	Q147E	gs	YMR039C	SUB1	Inf	0	18.7018
N_Q147E	N	Q147E	gs	YGL049C	TIF4632	Inf	0	17.7374
N_Q147E	N	Q147E	gs	YOR215C	AIM41	NA	NA	NA
N_Q147E	N	Q147E	gs	YGR253C	PUP2	NA	NA	NA
N_Q147E	N	Q147E	gs	YDR083W	RRP8	NA	NA	NA
N_Q147E	N	Q147E	gs	YFR031C	SMC2	NA	NA	NA
N_Q147E	N	Q147E	gs	YBR289W	SNF5	NA	NA	NA
C_R108A	C	R108A	gs	YKR025W	RPC37	-4.21668	0.00404563	13.5828
C_R108A	C	R108A	gs	YGL097W	SRM1	-3.29413	0.131072	18.4033
C_R108A	C	R108A	gs	YLR347C	KAP95	-2.79475	0.000744921	17.9485
C_R108A	C	R108A	gs	YPL235W	RVB2	-2.21991	0.0133683	18.2361
C_R108A	C	R108A	gs	YGL164C	YRB30	-2.06066	0.0133683	19.0302
C_R108A	C	R108A	gs	YDR190C	RVB1	-2.05682	0.0181684	19.088
C_R108A	C	R108A	gs	YMR308C	PSE1	-2.01832	0.0181684	20.8042
C_R108A	C	R108A	gs	YKL106W	AAT1	-1.92009	0.195577	14.4003
C_R108A	C	R108A	gs	YOL098C	SDD3	-1.84963	0.984274	15.9226
C_R108A	C	R108A	gs	YBL039C	URA7	-1.32412	0.539708	16.4878
C_R108A	C	R108A	gs	YMR318C	ADH6	-1.26819	0.984498	16.5682
C_R108A	C	R108A	gs	YBR121C	GRS1	-1.24418	0.472579	17.4767
C_R108A	C	R108A	gs	YDR037W	KRS1	-1.01122	0.984274	17.1407
C_R108A	C	R108A	gs	YCL050C	APA1	-0.849638	0.984498	17.3596
C_R108A	C	R108A	gs	YGR254W	ENO1	-0.834663	0.984498	17.5834
C_R108A	C	R108A	gs	YDR171W	HSP42	-0.82359	0.984498	16.5364
C_R108A	C	R108A	gs	YER023W	PRO3	-0.817688	0.984498	18.5507
C_R108A	C	R108A	gs	YOR224C	RPB8	-0.812798	0.940954	18.1507
C_R108A	C	R108A	gs	YLR196W	PWP1	-0.760092	0.984498	16.25
C_R108A	C	R108A	gs	YLR293C	GSP1	-0.758875	0.461015	23.268
C_R108A	C	R108A	gs	YDR071C	PAA1	-0.667283	0.984498	16.4156
C_R108A	C	R108A	gs	YNL134C	YNL134C	-0.63611	0.984498	19.1647
C_R108A	C	R108A	gs	YJL176C	SWI3	-0.628608	0.984498	16.5307
C_R108A	C	R108A	gs	YLL034C	RIX7	-0.626633	0.984498	16.768
C_R108A	C	R108A	gs	YGR204W	ADE3	-0.563685	0.984498	16.7267
C_R108A	C	R108A	gs	YGR192C	TDH3	-0.550379	0.984498	21.0131
C_R108A	C	R108A	gs	YGL171W	ROK1	-0.519339	0.984498	16.7392
C_R108A	C	R108A	gs	YLR314C	CDC3	-0.473108	0.984498	17.2802
C_R108A	C	R108A	gs	YLR304C	ACO1	-0.440518	0.984498	15.8745
C_R108A	C	R108A	gs	YKL104C	GFA1	-0.414796	0.984498	17.2763
C_R108A	C	R108A	gs	YGL234W	ADE5,7	-0.411636	0.984498	19.0097
C_R108A	C	R108A	gs	YJL196C	ELO1	-0.329801	0.984498	21.2117
C_R108A	C	R108A	gs	YDR143C	SAN1	-0.27874	0.984498	16.78
C_R108A	C	R108A	gs	YDR182W	CDC1	-0.276911	0.984498	15.4062
C_R108A	C	R108A	gs	YOL038W	PRE6	-0.22238	0.984498	17.5896
C_R108A	C	R108A	gs	YKL035W	UGP1	-0.220432	0.984498	17.4979
C_R108A	C	R108A	gs	YLR048W	RPS0B	-0.207343	0.984498	24.5015
C_R108A	C	R108A	gs	YHR122W	CIA2	-0.169748	0.984498	16.6048
C_R108A	C	R108A	gs	YGR155W	CYS4	-0.117521	0.984498	18.0438
C_R108A	C	R108A	gs	YJR072C	NPA3	-0.102047	0.984498	18.8845
C_R108A	C	R108A	gs	YJL165C	HAL5	-0.101558	0.984498	16.9384
C_R108A	C	R108A	gs	YJR074W	MOG1	-0.0953889	0.984498	23.8019
C_R108A	C	R108A	gs	YLR259C	HSP60	-0.0745316	0.984498	18.5292
C_R108A	C	R108A	gs	YML085C	TUB1	-0.0732063	0.984498	20.0084
C_R108A	C	R108A	gs	YNL007C	SIS1	-0.0697146	0.984498	17.481
C_R108A	C	R108A	gs	YLR243W	GPN3	-0.00385788	0.997704	16.8127
C_R108A	C	R108A	gs	YAL005C	SSA1	0.00237027	0.997704	18.6707
C_R108A	C	R108A	gs	YFL037W	TUB2	0.0287251	0.994639	21.2632
C_R108A	C	R108A	gs	YPL070W	MUK1	0.0491462	0.984498	22.2082
C_R108A	C	R108A	gs	YLR397C	AFG2	0.0499792	0.984498	16.4549
C_R108A	C	R108A	gs	YPR103W	PRE2	0.0572918	0.993627	17.8195
C_R108A	C	R108A	gs	YML124C	TUB3	0.137687	0.984498	18.4851
C_R108A	C	R108A	gs	YMR157C	AIM36	0.202274	0.984498	17.7175
C_R108A	C	R108A	gs	YBR081C	SPT7	0.211825	0.984498	21.6665
C_R108A	C	R108A	gs	YNL014W	HEF3	0.214928	0.984498	21.1651
C_R108A	C	R108A	gs	YLR249W	YEF3	0.236451	0.984498	19.4868
C_R108A	C	R108A	gs	YMR083W	ADH3	0.270482	0.984498	17.0534
C_R108A	C	R108A	gs	YLR301W	HRI1	0.272989	0.984498	18.6548
C_R108A	C	R108A	gs	YNL037C	IDH1	0.285555	0.984498	16.5288
C_R108A	C	R108A	gs	YDR002W	YRB1	0.304054	0.984498	19.887
C_R108A	C	R108A	gs	YJL123C	MTC1	0.350944	0.984498	18.9801
C_R108A	C	R108A	gs	YDL089W	NUR1	0.444174	0.984498	19.0678
C_R108A	C	R108A	gs	YCL043C	PDI1	0.452139	0.984498	17.8651
C_R108A	C	R108A	gs	YMR214W	SCJ1	0.460667	0.984498	18.5479
C_R108A	C	R108A	gs	YLR060W	FRS1	0.477767	0.984498	17.9409
C_R108A	C	R108A	gs	YLL040C	VPS13	0.491909	0.984498	17.4185
C_R108A	C	R108A	gs	YLR106C	REA1	0.522739	0.984274	17.3261
C_R108A	C	R108A	gs	YCL054W	SPB1	0.709249	0.984498	19.5353
C_R108A	C	R108A	gs	YPR019W	MCM4	0.796929	0.984498	18.0184
C_R108A	C	R108A	gs	YDL164C	CDC9	0.799136	0.984498	17.897
C_R108A	C	R108A	gs	YNL262W	POL2	0.817427	0.984498	18.0991
C_R108A	C	R108A	gs	YBR117C	TKL2	0.925706	0.984498	20.4251
C_R108A	C	R108A	gs	YAL036C	RBG1	0.973365	0.984498	17.9903
C_R108A	C	R108A	gs	YHR179W	OYE2	1.1712	0.940954	19.8945
C_R108A	C	R108A	gs	YOR136W	IDH2	1.37601	0.984498	19.8966
C_R108A	C	R108A	gs	YBR231C	SWC5	1.62381	0.984498	22.8967
C_R108A	C	R108A	gs	YOR375C	GDH1	2.0333	0.0181684	19.7119
C_R108A	C	R108A	gs	YMR235C	RNA1	3.32361	0.0133683	23.4309
C_R108A	C	R108A	gs	YPR128C	ANT1	4.37774	0.000744921	23.6827
C_R108A	C	R108A	gs	YDL156W	CMR1	-Inf	0	NA
C_R108A	C	R108A	gs	YGR163W	GTR2	-Inf	0	NA
C_R108A	C	R108A	gs	YIL110W	HPM1	-Inf	0	NA
C_R108A	C	R108A	gs	YLR104W	LCL2	-Inf	0	NA
C_R108A	C	R108A	gs	YKL029C	MAE1	-Inf	0	NA
C_R108A	C	R108A	gs	YGL201C	MCM6	-Inf	0	NA
C_R108A	C	R108A	gs	YNL099C	OCA1	-Inf	0	NA
C_R108A	C	R108A	gs	YBL056W	PTC3	-Inf	0	NA
C_R108A	C	R108A	gs	YGR253C	PUP2	-Inf	0	NA
C_R108A	C	R108A	gs	YLR071C	RGR1	-Inf	0	NA
C_R108A	C	R108A	gs	YMR185W	RTP1	-Inf	0	NA
C_R108A	C	R108A	gs	YNL032W	SIW14	-Inf	0	NA
C_R108A	C	R108A	gs	YKL033W	TTI1	-Inf	0	NA
C_R108A	C	R108A	gs	YML041C	VPS71	-Inf	0	NA
C_R108A	C	R108A	gs	YOR230W	WTM1	-Inf	0	NA
C_R108A	C	R108A	gs	YPL239W	YAR1	-Inf	0	NA
C_R108A	C	R108A	gs	YKR026C	GCN3	Inf	0	17.7626
C_R108A	C	R108A	gs	YNL141W	AAH1	NA	NA	NA
C_R108A	C	R108A	gs	YPL051W	ARL3	NA	NA	NA
C_R108A	C	R108A	gs	YIL003W	CFD1	NA	NA	NA
C_R108A	C	R108A	gs	YHL020C	OPI1	NA	NA	NA
C_R108A	C	R108A	gs	YLR032W	RAD5	NA	NA	NA
C_R108A	C	R108A	gs	YLL021W	SPA2	NA	NA	NA
C_R108A	C	R108A	gs	YOR027W	STI1	NA	NA	NA
C_R108A	C	R108A	gs	YMR039C	SUB1	NA	NA	NA
N_R108G	N	R108G	gs	YHR137W	ARO9	-2.49503	0.0344574	18.1188
N_R108G	N	R108G	gs	YPL125W	KAP120	-2.21884	0.00175969	16.6706
N_R108G	N	R108G	gs	YGR254W	ENO1	-2.21447	0.00806483	16.4573
N_R108G	N	R108G	gs	YMR185W	RTP1	-2.04566	0.498255	16.0402
N_R108G	N	R108G	gs	YNL262W	POL2	-1.99645	0.708385	13.6623
N_R108G	N	R108G	gs	YFR028C	CDC14	-1.60498	0.410252	16.6079
N_R108G	N	R108G	gs	YOR136W	IDH2	-1.55601	0.0358383	16.9674
N_R108G	N	R108G	gs	YLR237W	THI7	-1.3812	0.322592	19.6569
N_R108G	N	R108G	gs	YNL037C	IDH1	-1.3216	0.461635	16.1881
N_R108G	N	R108G	gs	YNL062C	GCD10	-1.31112	0.243211	17.6418
N_R108G	N	R108G	gs	YOR260W	GCD1	-1.26005	0.465422	17.8074
N_R108G	N	R108G	gs	YLR309C	IMH1	-1.20401	0.339582	19.0313
N_R108G	N	R108G	gs	YAL035W	FUN12	-0.930235	0.514567	16.0565
N_R108G	N	R108G	gs	YPR088C	SRP54	-0.919411	0.285011	17.7157
N_R108G	N	R108G	gs	YDL213C	NOP6	-0.85989	0.541314	18.2025
N_R108G	N	R108G	gs	YDR378C	LSM6	-0.801286	0.286313	18.233
N_R108G	N	R108G	gs	YFR032C-A	RPL29	-0.673372	0.665674	18.4
N_R108G	N	R108G	gs	YNL288W	CAF40	-0.657273	0.672692	17.7757
N_R108G	N	R108G	gs	YOR230W	WTM1	-0.63495	0.693163	17.9622
N_R108G	N	R108G	gs	YOL116W	MSN1	-0.573628	0.819501	15.2638
N_R108G	N	R108G	gs	YGL171W	ROK1	-0.520483	0.702793	15.0944
N_R108G	N	R108G	gs	YKR046C	PLN1	-0.493767	0.592493	18.3073
N_R108G	N	R108G	gs	YLR029C	RPL15A	-0.470005	0.465422	21.7828
N_R108G	N	R108G	gs	YGL030W	RPL30	-0.467064	0.321629	23.8551
N_R108G	N	R108G	gs	YGL120C	PRP43	-0.453255	0.766598	17.5252
N_R108G	N	R108G	gs	YOR063W	RPL3	-0.42464	0.393536	22.4075
N_R108G	N	R108G	gs	YCL011C	GBP2	-0.421766	0.753313	18.7217
N_R108G	N	R108G	gs	YDL092W	SRP14	-0.416066	0.745904	19.4763
N_R108G	N	R108G	gs	YPL016W	SWI1	-0.406316	0.595198	18.4433
N_R108G	N	R108G	gs	YLR304C	ACO1	-0.399622	0.665674	16.6469
N_R108G	N	R108G	gs	YKL218C	SRY1	-0.395621	0.672692	16.7756
N_R108G	N	R108G	gs	YJL076W	NET1	-0.311687	0.891559	16.6667
N_R108G	N	R108G	gs	YHR089C	GAR1	-0.276487	0.772911	18.7886
N_R108G	N	R108G	gs	YDR382W	RPP2B	-0.276094	0.665674	23.2307
N_R108G	N	R108G	gs	YKL029C	MAE1	-0.269248	0.778208	17.5616
N_R108G	N	R108G	gs	YGR145W	ENP2	-0.268253	0.693557	17.9566
N_R108G	N	R108G	gs	YOL039W	RPP2A	-0.254351	0.753313	20.956
N_R108G	N	R108G	gs	YJL125C	GCD14	-0.223877	0.745904	19.1976
N_R108G	N	R108G	gs	YGR204W	ADE3	-0.219816	0.891559	16.4145
N_R108G	N	R108G	gs	YOL055C	THI20	-0.207674	0.957286	18.5975
N_R108G	N	R108G	gs	YBR117C	TKL2	-0.197261	0.897932	20.4662
N_R108G	N	R108G	gs	YJR083C	ACF4	-0.192081	0.974635	18.1611
N_R108G	N	R108G	gs	YGL147C	RPL9A	-0.171071	0.955778	22.0761
N_R108G	N	R108G	gs	YNL189W	SRP1	-0.169875	0.897932	16.4084
N_R108G	N	R108G	gs	YPL037C	EGD1	-0.159291	0.903774	19.9763
N_R108G	N	R108G	gs	YOR234C	RPL33B	-0.15698	0.891559	21.5544
N_R108G	N	R108G	gs	YGL160W	AIM14	-0.091864	0.971302	21.0244
N_R108G	N	R108G	gs	YJR074W	MOG1	-0.0908012	0.903774	21.3564
N_R108G	N	R108G	gs	YMR083W	ADH3	-0.0698069	0.971302	16.6351
N_R108G	N	R108G	gs	YPL131W	RPL5	-0.0688684	0.905339	22.7102
N_R108G	N	R108G	gs	YDL081C	RPP1A	-0.068295	0.971302	21.9942
N_R108G	N	R108G	gs	YHR099W	TRA1	-0.0658912	0.971302	16.9103
N_R108G	N	R108G	gs	YJL189W	RPL39	-0.0422864	0.971302	21.2753
N_R108G	N	R108G	gs	YML007W	YAP1	-0.040824	0.990335	16.3835
N_R108G	N	R108G	gs	YMR194W	RPL36A	-0.0292443	0.989177	20.1239
N_R108G	N	R108G	gs	YMR308C	PSE1	-0.0171478	0.989177	22.9155
N_R108G	N	R108G	gs	YDL164C	CDC9	-0.0101152	0.995117	17.4643
N_R108G	N	R108G	gs	YKL106W	AAT1	0.00397862	0.995348	16.0348
N_R108G	N	R108G	gs	YGR162W	TIF4631	0.00583114	0.995117	19.4841
N_R108G	N	R108G	gs	YGR285C	ZUO1	0.0137172	0.991107	16.7265
N_R108G	N	R108G	gs	YHR064C	SSZ1	0.0385859	0.971302	20.1
N_R108G	N	R108G	gs	YOR113W	AZF1	0.0781496	0.971302	17.0826
N_R108G	N	R108G	gs	YCL054W	SPB1	0.0839174	0.971302	17.0115
N_R108G	N	R108G	gs	YGL164C	YRB30	0.103363	0.955778	22.0356
N_R108G	N	R108G	gs	YBR031W	RPL4A	0.116175	0.868691	24.2394
N_R108G	N	R108G	gs	YMR304W	UBP15	0.127258	0.955778	15.7388
N_R108G	N	R108G	gs	YCL050C	APA1	0.130795	0.955778	18.9636
N_R108G	N	R108G	gs	YBR231C	SWC5	0.152093	0.970943	16.7142
N_R108G	N	R108G	gs	YLR448W	RPL6B	0.156593	0.891559	21.0048
N_R108G	N	R108G	gs	YLR347C	KAP95	0.174957	0.831456	21.2798
N_R108G	N	R108G	gs	YDR174W	HMO1	0.191474	0.898586	18.5573
N_R108G	N	R108G	gs	YPL043W	NOP4	0.204619	0.898586	18.1402
N_R108G	N	R108G	gs	YCL035C	GRX1	0.261598	0.891559	19.1768
N_R108G	N	R108G	gs	YDL208W	NHP2	0.262246	0.764133	20.9205
N_R108G	N	R108G	gs	YJL217W	REE1	0.310046	0.884508	17.977
N_R108G	N	R108G	gs	YJL033W	HCA4	0.323075	0.730119	18.1359
N_R108G	N	R108G	gs	YHR193C	EGD2	0.337177	0.746897	19.2406
N_R108G	N	R108G	gs	YGR054W	YGR054W	0.353218	0.474962	18.8739
N_R108G	N	R108G	gs	YLR075W	RPL10	0.369748	0.530568	22.7953
N_R108G	N	R108G	gs	YOR374W	ALD4	0.382317	0.720929	17.6155
N_R108G	N	R108G	gs	YLL021W	SPA2	0.391	0.897932	16.8007
N_R108G	N	R108G	gs	YGL078C	DBP3	0.394917	0.693557	17.7379
N_R108G	N	R108G	gs	YPL211W	NIP7	0.397907	0.541314	19.3136
N_R108G	N	R108G	gs	YLR344W	RPL26A	0.432142	0.684807	21.8709
N_R108G	N	R108G	gs	YLR406C	RPL31B	0.458922	0.500343	22.8638
N_R108G	N	R108G	gs	YBL039C	URA7	0.459188	0.704147	17.5087
N_R108G	N	R108G	gs	YBL103C	RTG3	0.469988	0.717641	18.1294
N_R108G	N	R108G	gs	YLR293C	GSP1	0.499506	0.19544	23.5079
N_R108G	N	R108G	gs	YNL061W	NOP2	0.503219	0.662894	18.3759
N_R108G	N	R108G	gs	YIL036W	CST6	0.534802	0.766598	19.6983
N_R108G	N	R108G	gs	YJL123C	MTC1	0.537328	0.469097	19.6
N_R108G	N	R108G	gs	YDR037W	KRS1	0.591965	0.665674	18.0183
N_R108G	N	R108G	gs	YDR496C	PUF6	0.619488	0.316642	19.8538
N_R108G	N	R108G	gs	YGL031C	RPL24A	0.620555	0.285011	23.7862
N_R108G	N	R108G	gs	YML010W	SPT5	0.636715	0.472214	20.0639
N_R108G	N	R108G	gs	YGL201C	MCM6	0.672434	0.506544	17.7206
N_R108G	N	R108G	gs	YBR049C	REB1	0.690301	0.573598	20.8223
N_R108G	N	R108G	gs	YDL140C	RPO21	0.725321	0.344764	20.1761
N_R108G	N	R108G	gs	YLR185W	RPL37A	0.727017	0.474565	22.3444
N_R108G	N	R108G	gs	YHR072W-A	NOP10	0.828012	0.573598	19.092
N_R108G	N	R108G	gs	YLR388W	RPS29A	0.830012	0.0969963	23.0992
N_R108G	N	R108G	gs	YJL140W	RPB4	0.830988	0.472214	20.144
N_R108G	N	R108G	gs	YOL148C	SPT20	0.844564	0.484922	18.7947
N_R108G	N	R108G	gs	YCL059C	KRR1	0.924283	0.401602	15.8598
N_R108G	N	R108G	gs	YKL112W	ABF1	0.934186	0.43698	19.2809
N_R108G	N	R108G	gs	YPR010C	RPA135	0.943177	0.0818724	19.2431
N_R108G	N	R108G	gs	YLR274W	MCM5	0.947922	0.360854	18.9577
N_R108G	N	R108G	gs	YDR381W	YRA1	0.954609	0.082302	21.8939
N_R108G	N	R108G	gs	YCR087C-A	YCR087C-A	1.07061	0.321629	19.1734
N_R108G	N	R108G	gs	YOL123W	HRP1	1.10904	0.405307	18.525
N_R108G	N	R108G	gs	YOL005C	RPB11	1.13747	0.174996	19.2635
N_R108G	N	R108G	gs	YLR243W	GPN3	1.18138	0.0328801	19.158
N_R108G	N	R108G	gs	YDR167W	TAF10	1.18167	0.0883583	20.9558
N_R108G	N	R108G	gs	YMR075W	RCO1	1.18728	0.310219	19.5628
N_R108G	N	R108G	gs	YMR284W	YKU70	1.21944	0.201514	18.8582
N_R108G	N	R108G	gs	YOR341W	RPA190	1.23263	0.118229	18.619
N_R108G	N	R108G	gs	YLR196W	PWP1	1.24295	0.137684	17.8944
N_R108G	N	R108G	gs	YLL045C	RPL8B	1.26144	0.00275785	24.0661
N_R108G	N	R108G	gs	YLL034C	RIX7	1.26796	0.0818724	18.8954
N_R108G	N	R108G	gs	YMR236W	TAF9	1.28801	0.135723	20.2043
N_R108G	N	R108G	gs	YBR198C	TAF5	1.29742	0.0179238	19.3448
N_R108G	N	R108G	gs	YBR087W	RFC5	1.32249	0.0317167	20.5491
N_R108G	N	R108G	gs	YLR150W	STM1	1.34598	0.0112867	21.6849
N_R108G	N	R108G	gs	YPL116W	HOS3	1.39685	0.279888	18.8738
N_R108G	N	R108G	gs	YPL127C	HHO1	1.42088	0.0818724	20.9557
N_R108G	N	R108G	gs	YER159C	BUR6	1.42678	0.0905935	20.903
N_R108G	N	R108G	gs	YBL002W	HTB2	1.46003	0.0756995	21.9118
N_R108G	N	R108G	gs	YLR060W	FRS1	1.47583	0.0695339	18.4636
N_R108G	N	R108G	gs	YCR042C	TAF2	1.47865	0.535929	17.626
N_R108G	N	R108G	gs	YDR346C	SVF1	1.48688	0.33275	17.0918
N_R108G	N	R108G	gs	YLR106C	REA1	1.49363	0.00420756	19.392
N_R108G	N	R108G	gs	YDR002W	YRB1	1.49787	0.00424235	23.262
N_R108G	N	R108G	gs	YLR055C	SPT8	1.51	0.397003	17.883
N_R108G	N	R108G	gs	YJL176C	SWI3	1.52409	0.100907	19.5575
N_R108G	N	R108G	gs	YLR082C	SRL2	1.52638	0.0351682	21.3415
N_R108G	N	R108G	gs	YNL112W	DBP2	1.53167	0.0121953	20.5027
N_R108G	N	R108G	gs	YOL004W	SIN3	1.54171	0.0322312	19.5518
N_R108G	N	R108G	gs	YOR290C	SNF2	1.56104	0.33275	17.3806
N_R108G	N	R108G	gs	YNL014W	HEF3	1.57399	0.0657714	23.6456
N_R108G	N	R108G	gs	YBR081C	SPT7	1.58033	0.0808531	18.8429
N_R108G	N	R108G	gs	YNL290W	RFC3	1.59711	0.00218339	21.2002
N_R108G	N	R108G	gs	YPL070W	MUK1	1.60465	0.403642	26.8122
N_R108G	N	R108G	gs	R0030W	RAF1	1.65741	0.184849	20.1829
N_R108G	N	R108G	gs	YBR215W	HPC2	1.66327	0.0818724	19.3949
N_R108G	N	R108G	gs	YER148W	SPT15	1.69066	0.017645	22.4757
N_R108G	N	R108G	gs	YLR175W	CBF5	1.69118	0.0192394	18.4478
N_R108G	N	R108G	gs	YDR121W	DPB4	1.72626	0.0756995	19.0471
N_R108G	N	R108G	gs	YLR397C	AFG2	1.72631	0.00158248	18.8873
N_R108G	N	R108G	gs	YFL013C	IES1	1.75632	0.0135248	20.8759
N_R108G	N	R108G	gs	YNL248C	RPA49	1.83086	0.038723	19.4472
N_R108G	N	R108G	gs	YMR106C	YKU80	1.85313	0.145434	18.8554
N_R108G	N	R108G	gs	YDR303C	RSC3	1.86166	0.00627879	21.597
N_R108G	N	R108G	gs	YGL097W	SRM1	1.86933	0.000518205	23.1805
N_R108G	N	R108G	gs	YML127W	RSC9	1.87819	0.0119667	21.5768
N_R108G	N	R108G	gs	YAL013W	DEP1	1.90611	0.28305	21.5735
N_R108G	N	R108G	gs	YMR091C	NPL6	1.91716	0.00364741	22.409
N_R108G	N	R108G	gs	YDR045C	RPC11	1.95597	0.0289624	20.1144
N_R108G	N	R108G	gs	YNL167C	SKO1	1.96828	0.0818724	19.5428
N_R108G	N	R108G	gs	YHR206W	SKN7	1.9762	0.0105824	18.9436
N_R108G	N	R108G	gs	YGR270W	YTA7	1.99455	0.00650165	20.4446
N_R108G	N	R108G	gs	YDR190C	RVB1	2.02936	0.000982435	23.9689
N_R108G	N	R108G	gs	YHR143W-A	RPC10	2.04215	0.000230688	24.2511
N_R108G	N	R108G	gs	YFR037C	RSC8	2.04749	0.00194061	22.634
N_R108G	N	R108G	gs	YPL235W	RVB2	2.07499	0.000593858	23.98
N_R108G	N	R108G	gs	YLR249W	YEF3	2.09999	3.80733e-05	21.1987
N_R108G	N	R108G	gs	YMR044W	IOC4	2.12771	0.0314946	20.5935
N_R108G	N	R108G	gs	YOL094C	RFC4	2.12987	0.000982435	20.5321
N_R108G	N	R108G	gs	YPR019W	MCM4	2.13505	0.0385298	19.4084
N_R108G	N	R108G	gs	YKR008W	RSC4	2.14197	0.0012582	22.0828
N_R108G	N	R108G	gs	YJR068W	RFC2	2.15902	0.000183888	20.3146
N_R108G	N	R108G	gs	YGL013C	PDR1	2.18009	0.0236507	19.1502
N_R108G	N	R108G	gs	YIL126W	STH1	2.1852	0.00121558	21.3688
N_R108G	N	R108G	gs	YIL130W	ASG1	2.20668	0.00194061	19.4277
N_R108G	N	R108G	gs	YCR052W	RSC6	2.21816	0.00158248	20.5111
N_R108G	N	R108G	gs	YIR002C	MPH1	2.2209	0.179005	20.1518
N_R108G	N	R108G	gs	YMR033W	ARP9	2.22122	0.0018058	21.5987
N_R108G	N	R108G	gs	YFR013W	IOC3	2.22861	0.00546725	20.2568
N_R108G	N	R108G	gs	YOL090W	MSH2	2.23302	0.078283	20.5413
N_R108G	N	R108G	gs	YOR304W	ISW2	2.23463	0.00330754	19.9692
N_R108G	N	R108G	gs	YLR321C	SFH1	2.24567	0.00124186	22.0607
N_R108G	N	R108G	gs	YLR033W	RSC58	2.291	0.00171349	21.8379
N_R108G	N	R108G	gs	YPL082C	MOT1	2.29956	0.00650165	19.9044
N_R108G	N	R108G	gs	YBL008W	HIR1	2.32816	0.0894737	19.3947
N_R108G	N	R108G	gs	YML065W	ORC1	2.35781	0.0385298	19.102
N_R108G	N	R108G	gs	YGR275W	RTT102	2.36687	0.00125999	22.7749
N_R108G	N	R108G	gs	YER092W	IES5	2.36833	0.00364741	21.5946
N_R108G	N	R108G	gs	YOL012C	HTZ1	2.39076	0.00205598	25.3713
N_R108G	N	R108G	gs	YML041C	VPS71	2.39471	0.0127419	19.979
N_R108G	N	R108G	gs	YPR110C	RPC40	2.39956	0.000422055	22.1964
N_R108G	N	R108G	gs	YNL059C	ARP5	2.40809	0.0012582	21.4182
N_R108G	N	R108G	gs	YBR245C	ISW1	2.43201	0.00158248	21.2685
N_R108G	N	R108G	gs	YLR095C	IOC2	2.4571	0.005457	20.9064
N_R108G	N	R108G	gs	YOL068C	HST1	2.48297	0.0690297	21.141
N_R108G	N	R108G	gs	YPR187W	RPO26	2.48353	0.0535158	22.804
N_R108G	N	R108G	gs	YOR141C	ARP8	2.50462	0.00158248	21.4553
N_R108G	N	R108G	gs	YJL081C	ARP4	2.55531	0.00145915	21.9936
N_R108G	N	R108G	gs	YGL207W	SPT16	2.5556	0.00557748	22.4332
N_R108G	N	R108G	gs	YCR028C-A	RIM1	2.55845	0.00650165	23.7632
N_R108G	N	R108G	gs	YNL215W	IES2	2.56806	0.00171349	21.8683
N_R108G	N	R108G	gs	YAL001C	TFC3	2.57115	0.00579582	18.9798
N_R108G	N	R108G	gs	YDR310C	SUM1	2.59655	0.0127419	20.8255
N_R108G	N	R108G	gs	YOR210W	RPB10	2.61092	0.000935323	20.7438
N_R108G	N	R108G	gs	YNL206C	RTT106	2.62155	0.0187909	22.1744
N_R108G	N	R108G	gs	YJR140C	HIR3	2.66034	0.00144964	19.9007
N_R108G	N	R108G	gs	YPR034W	ARP7	2.68814	0.00010376	21.1129
N_R108G	N	R108G	gs	YBR060C	ORC2	2.72169	0.00937502	19.9471
N_R108G	N	R108G	gs	YDR334W	SWR1	2.72324	0.000887005	20.2487
N_R108G	N	R108G	gs	YOR217W	RFC1	2.73979	0.000422055	20.6117
N_R108G	N	R108G	gs	YPR190C	RPC82	2.75207	8.16135e-06	22.3077
N_R108G	N	R108G	gs	YOR116C	RPO31	2.79937	7.34014e-06	21.1618
N_R108G	N	R108G	gs	YKR001C	VPS1	2.84759	0.00859729	23.225
N_R108G	N	R108G	gs	YOR038C	HIR2	2.85234	0.00275785	21.1829
N_R108G	N	R108G	gs	YML069W	POB3	2.85344	0.0015069	24.0057
N_R108G	N	R108G	gs	YDL002C	NHP10	2.85463	0.000593858	22.0391
N_R108G	N	R108G	gs	YNL113W	RPC19	2.86039	1.68099e-05	23.0756
N_R108G	N	R108G	gs	YGL133W	ITC1	2.87531	0.000496761	20.8362
N_R108G	N	R108G	gs	YOR279C	RFM1	2.8782	0.174862	20.7555
N_R108G	N	R108G	gs	YER164W	CHD1	2.94046	0.000488731	20.8176
N_R108G	N	R108G	gs	YLR357W	RSC2	2.96958	0.00010376	21.3086
N_R108G	N	R108G	gs	YDR485C	VPS72	2.97907	0.00218163	19.1209
N_R108G	N	R108G	gs	YMR072W	ABF2	2.99488	0.0014802	23.4816
N_R108G	N	R108G	gs	YPL129W	TAF14	3.01436	0.000313063	23.0555
N_R108G	N	R108G	gs	YOR207C	RET1	3.03462	1.45639e-06	21.351
N_R108G	N	R108G	gs	YBR154C	RPB5	3.06012	2.2304e-05	22.3082
N_R108G	N	R108G	gs	YLR052W	IES3	3.09128	0.000482774	22.6595
N_R108G	N	R108G	gs	YCR092C	MSH3	3.12628	0.0201928	20.3383
N_R108G	N	R108G	gs	YLL004W	ORC3	3.15478	0.0173743	20.2736
N_R108G	N	R108G	gs	YDL150W	RPC53	3.31344	6.25571e-07	21.8095
N_R108G	N	R108G	gs	YOL006C	TOP1	3.39651	0.000864062	23.0376
N_R108G	N	R108G	gs	YNL088W	TOP2	3.44085	0.00100303	22.0036
N_R108G	N	R108G	gs	YNL151C	RPC31	3.4577	0.00144964	20.1673
N_R108G	N	R108G	gs	YOR224C	RPB8	3.48277	0.000161986	22.4799
N_R108G	N	R108G	gs	YDL156W	CMR1	3.56152	0.000161986	20.5996
N_R108G	N	R108G	gs	YPR162C	ORC4	3.62235	0.00181158	19.2563
N_R108G	N	R108G	gs	YNR003C	RPC34	3.76181	1.45639e-06	22.3964
N_R108G	N	R108G	gs	YLR247C	IRC20	3.76696	0.00101504	19.9421
N_R108G	N	R108G	gs	YKL144C	RPC25	3.80223	1.45639e-06	21.5346
N_R108G	N	R108G	gs	YKR025W	RPC37	3.80408	1.45639e-06	21.7895
N_R108G	N	R108G	gs	YJR144W	MGM101	4.04285	0.00420756	23.6634
N_R108G	N	R108G	gs	YMR235C	RNA1	4.73311	2.25848e-08	26.5481
N_R108G	N	R108G	gs	YDR216W	ADR1	-Inf	0	NA
N_R108G	N	R108G	gs	YAL059W	ECM1	-Inf	0	NA
N_R108G	N	R108G	gs	YNL308C	KRI1	-Inf	0	NA
N_R108G	N	R108G	gs	YER127W	LCP5	-Inf	0	NA
N_R108G	N	R108G	gs	YLR387C	REH1	-Inf	0	NA
N_R108G	N	R108G	gs	YLR009W	RLP24	-Inf	0	NA
N_R108G	N	R108G	gs	YGR081C	SLX9	-Inf	0	NA
N_R108G	N	R108G	gs	YPL243W	SRP68	-Inf	0	NA
N_R108G	N	R108G	gs	YJL052W	TDH1	-Inf	0	NA
N_R108G	N	R108G	gs	YLR314C	CDC3	Inf	0	17.6235
N_R108G	N	R108G	gs	YDR439W	LRS4	Inf	0	20.2967
N_R108G	N	R108G	gs	YLR032W	RAD5	Inf	0	16.5937
N_R108G	N	R108G	gs	YPL079W	RPL21B	Inf	0	21.8341
N_R108G	N	R108G	gs	YDR083W	RRP8	Inf	0	18.2251
N_R108G	N	R108G	gs	YOR294W	RRS1	Inf	0	18.2423
N_R108G	N	R108G	gs	YLR430W	SEN1	Inf	0	17.2921
N_R108G	N	R108G	gs	YFR031C	SMC2	Inf	0	21.886
N_R108G	N	R108G	gs	YNR023W	SNF12	Inf	0	19.2291
N_R108G	N	R108G	gs	YBR289W	SNF5	Inf	0	17.3322
N_R108G	N	R108G	gs	YDR464W	SPP41	Inf	0	22.8273
N_R108G	N	R108G	gs	YMR019W	STB4	Inf	0	20.9161
N_R108G	N	R108G	gs	YGL049C	TIF4632	Inf	0	18.0929
N_R108G	N	R108G	gs	YOR215C	AIM41	NA	NA	NA
N_R108G	N	R108G	gs	YGR253C	PUP2	NA	NA	NA
N_R108G	N	R108G	gs	YMR039C	SUB1	NA	NA	NA
C_R108I	C	R108I	gs	YGL097W	SRM1	-4.94558	0.00260459	16.7344
C_R108I	C	R108I	gs	YGL164C	YRB30	-4.32911	2.18041e-06	17.0294
C_R108I	C	R108I	gs	YMR308C	PSE1	-4.10463	2.18041e-06	18.8293
C_R108I	C	R108I	gs	YLR347C	KAP95	-3.22467	2.33336e-05	17.8024
C_R108I	C	R108I	gs	YDL156W	CMR1	-2.68328	0.00817227	17.1321
C_R108I	C	R108I	gs	YDR002W	YRB1	-2.5311	0.000381849	17.1065
C_R108I	C	R108I	gs	YJR074W	MOG1	-2.39456	3.60711e-05	21.5068
C_R108I	C	R108I	gs	YKR025W	RPC37	-2.23132	0.0332672	15.851
C_R108I	C	R108I	gs	YMR235C	RNA1	-1.91528	0.085982	18.446
C_R108I	C	R108I	gs	YDL089W	NUR1	-1.63622	0.442754	16.9874
C_R108I	C	R108I	gs	YKL106W	AAT1	-1.31635	0.14628	14.5097
C_R108I	C	R108I	gs	YNL262W	POL2	-1.1028	0.329681	15.7077
C_R108I	C	R108I	gs	YLR293C	GSP1	-0.683724	0.169805	23.3056
C_R108I	C	R108I	gs	YPL070W	MUK1	-0.405203	0.68076	21.8988
C_R108I	C	R108I	gs	YGL171W	ROK1	-0.341765	0.783528	16.1965
C_R108I	C	R108I	gs	YPL235W	RVB2	-0.341729	0.68076	20.2532
C_R108I	C	R108I	gs	YLR071C	RGR1	-0.314131	0.779423	18.0512
C_R108I	C	R108I	gs	YKL033W	TTI1	-0.283552	0.798989	16.7903
C_R108I	C	R108I	gs	YIL110W	HPM1	-0.191466	0.907707	19.4598
C_R108I	C	R108I	gs	YLR196W	PWP1	-0.102633	0.92762	17.1402
C_R108I	C	R108I	gs	YGL201C	MCM6	-0.0365573	0.962495	16.9853
C_R108I	C	R108I	gs	YBR081C	SPT7	0.076763	0.949233	21.4863
C_R108I	C	R108I	gs	YNL134C	YNL134C	0.21965	0.910562	19.7738
C_R108I	C	R108I	gs	YDR190C	RVB1	0.228208	0.782525	21.5005
C_R108I	C	R108I	gs	YKL029C	MAE1	0.335581	0.781367	18.4594
C_R108I	C	R108I	gs	YJL196C	ELO1	0.360258	0.866804	21.9994
C_R108I	C	R108I	gs	YDR182W	CDC1	0.389352	0.867101	17.8805
C_R108I	C	R108I	gs	YOR224C	RPB8	0.389508	0.570751	19.0355
C_R108I	C	R108I	gs	YJL165C	HAL5	0.614656	0.659278	17.443
C_R108I	C	R108I	gs	YGR163W	GTR2	0.635531	0.68076	18.7572
C_R108I	C	R108I	gs	YLR048W	RPS0B	0.651227	0.523207	25.4889
C_R108I	C	R108I	gs	YPR019W	MCM4	0.683218	0.545489	17.7797
C_R108I	C	R108I	gs	YJL176C	SWI3	0.713064	0.442754	17.4936
C_R108I	C	R108I	gs	YMR318C	ADH6	0.825695	0.69395	18.074
C_R108I	C	R108I	gs	YML041C	VPS71	0.833611	0.615567	24.6593
C_R108I	C	R108I	gs	YHR179W	OYE2	0.930501	0.397841	19.1829
C_R108I	C	R108I	gs	YAL036C	RBG1	0.998513	0.3766	18.0155
C_R108I	C	R108I	gs	YPR103W	PRE2	1.06771	0.272371	18.9279
C_R108I	C	R108I	gs	YBR117C	TKL2	1.06883	0.442754	21.4289
C_R108I	C	R108I	gs	YNL014W	HEF3	1.08616	0.274298	22.136
C_R108I	C	R108I	gs	YLR243W	GPN3	1.16142	0.0665699	17.4939
C_R108I	C	R108I	gs	YOL098C	SDD3	1.17595	0.390004	19.2555
C_R108I	C	R108I	gs	YBL039C	URA7	1.23059	0.198676	19.1039
C_R108I	C	R108I	gs	YCL054W	SPB1	1.26007	0.279721	20.0861
C_R108I	C	R108I	gs	YPR128C	ANT1	1.27097	0.150512	20.558
C_R108I	C	R108I	gs	YLR314C	CDC3	1.30198	0.20571	19.0552
C_R108I	C	R108I	gs	YNL099C	OCA1	1.45509	0.0380373	19.8448
C_R108I	C	R108I	gs	YGR155W	CYS4	1.57117	0.100611	19.7746
C_R108I	C	R108I	gs	YMR185W	RTP1	1.61825	0.329681	17.5217
C_R108I	C	R108I	gs	YHR122W	CIA2	1.64223	0.313216	18.2397
C_R108I	C	R108I	gs	YLR106C	REA1	1.65762	0.00169778	18.3452
C_R108I	C	R108I	gs	YLR104W	LCL2	1.67862	0.244155	22.4013
C_R108I	C	R108I	gs	YLL034C	RIX7	1.70545	0.0380373	18.833
C_R108I	C	R108I	gs	YLR249W	YEF3	1.7216	0.00308264	21.0075
C_R108I	C	R108I	gs	YLR397C	AFG2	1.80648	0.00575821	18.0289
C_R108I	C	R108I	gs	YBR121C	GRS1	1.81586	0.0272541	20.6047
C_R108I	C	R108I	gs	YCL043C	PDI1	1.84748	0.00647214	19.6022
C_R108I	C	R108I	gs	YLR060W	FRS1	1.86368	0.0540413	19.0737
C_R108I	C	R108I	gs	YGR204W	ADE3	2.0176	0.329681	19.2405
C_R108I	C	R108I	gs	YOL038W	PRE6	2.05172	0.119687	20.1206
C_R108I	C	R108I	gs	YLR301W	HRI1	2.1773	0.211586	20.5591
C_R108I	C	R108I	gs	YKL104C	GFA1	2.21484	0.0210437	19.7286
C_R108I	C	R108I	gs	YER023W	PRO3	2.29441	0.0371629	22.21
C_R108I	C	R108I	gs	YDR037W	KRS1	2.30326	0.0212896	20.2143
C_R108I	C	R108I	gs	YNL032W	SIW14	2.36145	0.0457875	19.6059
C_R108I	C	R108I	gs	YJR072C	NPA3	2.36223	0.000381849	21.5887
C_R108I	C	R108I	gs	YGR192C	TDH3	2.47559	0.010434	24.2139
C_R108I	C	R108I	gs	YOR375C	GDH1	2.59833	0.000896759	20.4421
C_R108I	C	R108I	gs	YFL037W	TUB2	2.61627	0.00458334	23.5999
C_R108I	C	R108I	gs	YLL040C	VPS13	2.6453	2.33336e-05	19.6639
C_R108I	C	R108I	gs	YGL234W	ADE5,7	2.69352	0.00458334	21.8304
C_R108I	C	R108I	gs	YML124C	TUB3	2.73247	0.00636764	21.2415
C_R108I	C	R108I	gs	YDL164C	CDC9	2.74362	0.00838229	20.1659
C_R108I	C	R108I	gs	YKL035W	UGP1	2.81272	0.00578732	20.2135
C_R108I	C	R108I	gs	YMR214W	SCJ1	2.96747	0.00210443	21.551
C_R108I	C	R108I	gs	YML085C	TUB1	2.98152	0.00339928	22.8916
C_R108I	C	R108I	gs	YCL050C	APA1	3.17471	0.000258654	21.6595
C_R108I	C	R108I	gs	YJL123C	MTC1	3.24288	0.000137491	21.8917
C_R108I	C	R108I	gs	YGR253C	PUP2	3.3091	0.0110589	21.3847
C_R108I	C	R108I	gs	YOR230W	WTM1	3.41598	0.0415869	20.9973
C_R108I	C	R108I	gs	YBL056W	PTC3	3.43146	0.0222893	21.1448
C_R108I	C	R108I	gs	YMR083W	ADH3	3.60908	0.01773	20.6307
C_R108I	C	R108I	gs	YMR157C	AIM36	3.67083	0.010434	21.1785
C_R108I	C	R108I	gs	YGR254W	ENO1	3.91624	0.00149809	22.7228
C_R108I	C	R108I	gs	YBR231C	SWC5	4.02855	0.0920793	24.4537
C_R108I	C	R108I	gs	YOR136W	IDH2	4.10753	0.00655801	22.6503
C_R108I	C	R108I	gs	YLR259C	HSP60	4.38636	2.33336e-05	22.7577
C_R108I	C	R108I	gs	YDR071C	PAA1	4.39149	0.000988595	21.7322
C_R108I	C	R108I	gs	YNL037C	IDH1	4.69298	0.00623977	21.1314
C_R108I	C	R108I	gs	YNL007C	SIS1	4.99911	8.68444e-08	23.0456
C_R108I	C	R108I	gs	YDR171W	HSP42	5.12464	0.0011527	23.2984
C_R108I	C	R108I	gs	YDR143C	SAN1	5.21956	0.000126228	22.2416
C_R108I	C	R108I	gs	YAL005C	SSA1	5.2823	4.02843e-06	23.7018
C_R108I	C	R108I	gs	YLR304C	ACO1	6.22615	0.000474123	22.5947
C_R108I	C	R108I	gs	YPL239W	YAR1	-Inf	0	NA
C_R108I	C	R108I	gs	YNL141W	AAH1	Inf	0	18.8053
C_R108I	C	R108I	gs	YPL051W	ARL3	Inf	0	17.8285
C_R108I	C	R108I	gs	YIL003W	CFD1	Inf	0	19.6197
C_R108I	C	R108I	gs	YKR026C	GCN3	Inf	0	19.1616
C_R108I	C	R108I	gs	YHL020C	OPI1	Inf	0	18.386
C_R108I	C	R108I	gs	YOR027W	STI1	Inf	0	20.4791
C_R108I	C	R108I	gs	YMR039C	SUB1	Inf	0	21.4881
C_R108I	C	R108I	gs	YLR032W	RAD5	NA	NA	NA
C_R108I	C	R108I	gs	YLL021W	SPA2	NA	NA	NA
N_R108L	N	R108L	gs	YNL288W	CAF40	-4.23197	0.0215771	14.4576
N_R108L	N	R108L	gs	YBR049C	REB1	-3.68293	0.0136019	16.4152
N_R108L	N	R108L	gs	YKR001C	VPS1	-3.33898	0.00464845	16.4347
N_R108L	N	R108L	gs	YJL081C	ARP4	-3.03914	0.00233916	16.4437
N_R108L	N	R108L	gs	YBL002W	HTB2	-2.87387	0.00458797	17.431
N_R108L	N	R108L	gs	YFR037C	RSC8	-2.81457	0.00119988	17.596
N_R108L	N	R108L	gs	YGL164C	YRB30	-2.73518	0.00273538	18.8203
N_R108L	N	R108L	gs	YNL088W	TOP2	-2.71241	0.0100186	15.2935
N_R108L	N	R108L	gs	YGL207W	SPT16	-2.68961	0.00656076	17.1388
N_R108L	N	R108L	gs	YCR028C-A	RIM1	-2.63563	0.00896353	18.0395
N_R108L	N	R108L	gs	YGL097W	SRM1	-2.51734	2.52281e-05	18.7805
N_R108L	N	R108L	gs	YML069W	POB3	-2.50507	0.00779268	18.1068
N_R108L	N	R108L	gs	YOL012C	HTZ1	-2.50455	0.00327188	20.2838
N_R108L	N	R108L	gs	YFR013W	IOC3	-2.45996	0.00464845	15.5454
N_R108L	N	R108L	gs	YPL129W	TAF14	-2.4104	0.0464677	17.5942
N_R108L	N	R108L	gs	YOR116C	RPO31	-2.39337	0.000199585	16.1825
N_R108L	N	R108L	gs	YLR033W	RSC58	-2.37086	0.0379235	17.3088
N_R108L	N	R108L	gs	YPL235W	RVB2	-2.33997	0.000350346	19.4544
N_R108L	N	R108L	gs	YDL156W	CMR1	-2.31844	0.0102649	15.1429
N_R108L	N	R108L	gs	YMR308C	PSE1	-2.31704	0.000160662	20.5589
N_R108L	N	R108L	gs	YDL150W	RPC53	-2.24276	0.0102568	16.532
N_R108L	N	R108L	gs	YMR033W	ARP9	-2.2308	0.00918234	17.2294
N_R108L	N	R108L	gs	YPR190C	RPC82	-2.18489	0.00233916	17.7684
N_R108L	N	R108L	gs	YML010W	SPT5	-2.16029	0.0612149	17.293
N_R108L	N	R108L	gs	YPR034W	ARP7	-2.15318	0.00550524	16.2551
N_R108L	N	R108L	gs	YKR025W	RPC37	-2.07506	0.00550524	15.9637
N_R108L	N	R108L	gs	YDL140C	RPO21	-2.06333	0.00550524	17.2781
N_R108L	N	R108L	gs	YIL126W	STH1	-2.06165	0.0443184	17.2944
N_R108L	N	R108L	gs	YLR321C	SFH1	-2.03402	0.0103233	17.9022
N_R108L	N	R108L	gs	YDR310C	SUM1	-2.0231	0.0625076	15.8212
N_R108L	N	R108L	gs	YLR185W	RPL37A	-1.97619	0.0310839	19.0611
N_R108L	N	R108L	gs	YOR304W	ISW2	-1.97122	0.100311	15.8357
N_R108L	N	R108L	gs	YHR143W-A	RPC10	-1.96946	0.0026667	20.0257
N_R108L	N	R108L	gs	YER164W	CHD1	-1.94619	0.041783	15.9346
N_R108L	N	R108L	gs	YMR185W	RTP1	-1.92318	0.576466	16.1627
N_R108L	N	R108L	gs	YOR207C	RET1	-1.92313	0.00233916	16.7383
N_R108L	N	R108L	gs	YOL006C	TOP1	-1.88127	0.0612149	17.4484
N_R108L	N	R108L	gs	YDR190C	RVB1	-1.8759	0.00355204	20.0562
N_R108L	N	R108L	gs	YML127W	RSC9	-1.85775	0.0411325	17.5263
N_R108L	N	R108L	gs	YFR028C	CDC14	-1.83008	0.432548	16.3828
N_R108L	N	R108L	gs	YLR309C	IMH1	-1.75364	0.0455499	18.3525
N_R108L	N	R108L	gs	YBR245C	ISW1	-1.73642	0.0534299	17.0793
N_R108L	N	R108L	gs	YLR357W	RSC2	-1.72448	0.0192926	16.7039
N_R108L	N	R108L	gs	YDR381W	YRA1	-1.70312	0.00449661	19.3363
N_R108L	N	R108L	gs	YPR110C	RPC40	-1.70254	0.0102568	17.951
N_R108L	N	R108L	gs	YDR382W	RPP2B	-1.67047	0.00233916	21.904
N_R108L	N	R108L	gs	YFL013C	IES1	-1.66032	0.0278489	17.5024
N_R108L	N	R108L	gs	YOL004W	SIN3	-1.63755	0.0310839	16.1281
N_R108L	N	R108L	gs	YNL113W	RPC19	-1.62623	0.0100186	18.8228
N_R108L	N	R108L	gs	YOR260W	GCD1	-1.6251	0.338071	17.4424
N_R108L	N	R108L	gs	YMR194W	RPL36A	-1.5554	0.195357	19.0265
N_R108L	N	R108L	gs	YLR095C	IOC2	-1.55055	0.27059	16.8162
N_R108L	N	R108L	gs	YJL033W	HCA4	-1.53755	0.158351	16.2118
N_R108L	N	R108L	gs	YCR052W	RSC6	-1.52358	0.172029	16.7545
N_R108L	N	R108L	gs	YPR010C	RPA135	-1.51578	0.00822421	17.1714
N_R108L	N	R108L	gs	YLR347C	KAP95	-1.50203	0.0100186	19.4716
N_R108L	N	R108L	gs	YOR063W	RPL3	-1.5008	0.00233916	21.2351
N_R108L	N	R108L	gs	YBR198C	TAF5	-1.49612	0.0100186	15.9891
N_R108L	N	R108L	gs	YOR224C	RPB8	-1.48415	0.100311	17.2933
N_R108L	N	R108L	gs	YGR162W	TIF4631	-1.48313	0.0100186	17.6405
N_R108L	N	R108L	gs	YGL133W	ITC1	-1.45109	0.254395	16.4392
N_R108L	N	R108L	gs	YKL144C	RPC25	-1.40991	0.0897128	16.302
N_R108L	N	R108L	gs	YPL127C	HHO1	-1.39688	0.103102	17.8886
N_R108L	N	R108L	gs	YDR303C	RSC3	-1.38489	0.0516202	18.3293
N_R108L	N	R108L	gs	YMR072W	ABF2	-1.38193	0.165687	19.3805
N_R108L	N	R108L	gs	YNL062C	GCD10	-1.37644	0.229239	17.5765
N_R108L	N	R108L	gs	YLR448W	RPL6B	-1.36846	0.0450207	19.2124
N_R108L	N	R108L	gs	YGR054W	YGR054W	-1.34987	0.0450207	17.2609
N_R108L	N	R108L	gs	YHR089C	GAR1	-1.34669	0.255379	17.7953
N_R108L	N	R108L	gs	YDL081C	RPP1A	-1.32044	0.186357	20.8867
N_R108L	N	R108L	gs	YOR210W	RPB10	-1.31334	0.158928	16.5165
N_R108L	N	R108L	gs	YOR038C	HIR2	-1.30234	0.426996	16.6627
N_R108L	N	R108L	gs	YBR154C	RPB5	-1.29193	0.058469	17.8083
N_R108L	N	R108L	gs	YOR217W	RFC1	-1.2897	0.152316	16.5743
N_R108L	N	R108L	gs	YLR150W	STM1	-1.25433	0.0254364	19.4132
N_R108L	N	R108L	gs	YNL248C	RPA49	-1.2529	0.258444	16.2865
N_R108L	N	R108L	gs	YOL039W	RPP2A	-1.24146	0.0497846	20.3131
N_R108L	N	R108L	gs	YGL030W	RPL30	-1.19419	0.00822421	23.4287
N_R108L	N	R108L	gs	YHR072W-A	NOP10	-1.16787	0.521097	17.0962
N_R108L	N	R108L	gs	YDR496C	PUF6	-1.16051	0.0455426	17.9457
N_R108L	N	R108L	gs	YGR254W	ENO1	-1.14918	0.202918	17.2907
N_R108L	N	R108L	gs	YLR196W	PWP1	-1.12119	0.432548	15.604
N_R108L	N	R108L	gs	YPR088C	SRP54	-1.11631	0.188128	17.407
N_R108L	N	R108L	gs	YPL131W	RPL5	-1.11091	0.00550524	21.72
N_R108L	N	R108L	gs	YLR075W	RPL10	-1.07528	0.0403109	21.1171
N_R108L	N	R108L	gs	YBR031W	RPL4A	-1.02264	0.0200707	23.1173
N_R108L	N	R108L	gs	YOR234C	RPL33B	-1.01493	0.165687	20.6006
N_R108L	N	R108L	gs	YLR388W	RPS29A	-0.994718	0.0534299	21.7841
N_R108L	N	R108L	gs	YLR175W	CBF5	-0.990949	0.436197	15.9423
N_R108L	N	R108L	gs	YLR009W	RLP24	-0.985537	0.212353	19.287
N_R108L	N	R108L	gs	YDR037W	KRS1	-0.960267	0.495361	15.9067
N_R108L	N	R108L	gs	YOR141C	ARP8	-0.937437	0.495361	17.9358
N_R108L	N	R108L	gs	YNL215W	IES2	-0.936251	0.512694	18.0771
N_R108L	N	R108L	gs	YBR087W	RFC5	-0.893976	0.180436	17.8064
N_R108L	N	R108L	gs	YDL092W	SRP14	-0.881063	0.432548	19.0113
N_R108L	N	R108L	gs	YLR052W	IES3	-0.869795	0.367639	18.662
N_R108L	N	R108L	gs	YCL059C	KRR1	-0.846282	0.514714	13.9175
N_R108L	N	R108L	gs	YGL120C	PRP43	-0.835292	0.621185	17.1432
N_R108L	N	R108L	gs	YLL045C	RPL8B	-0.812442	0.0613824	22.0758
N_R108L	N	R108L	gs	YPL211W	NIP7	-0.811908	0.172029	18.3128
N_R108L	N	R108L	gs	YJL176C	SWI3	-0.797339	0.514714	17.1336
N_R108L	N	R108L	gs	YDR174W	HMO1	-0.784497	0.62125	17.4588
N_R108L	N	R108L	gs	YOR113W	AZF1	-0.771581	0.582025	16.4981
N_R108L	N	R108L	gs	YNL112W	DBP2	-0.767191	0.254395	18.1112
N_R108L	N	R108L	gs	YNL189W	SRP1	-0.75912	0.406504	15.9707
N_R108L	N	R108L	gs	YOR341W	RPA190	-0.740498	0.477099	16.5272
N_R108L	N	R108L	gs	YOL094C	RFC4	-0.717969	0.512694	17.7522
N_R108L	N	R108L	gs	YLR029C	RPL15A	-0.685223	0.254395	21.3445
N_R108L	N	R108L	gs	YJL076W	NET1	-0.674089	0.693584	16.3822
N_R108L	N	R108L	gs	YGL031C	RPL24A	-0.668203	0.252988	23.2985
N_R108L	N	R108L	gs	YJL189W	RPL39	-0.640122	0.468893	20.3915
N_R108L	N	R108L	gs	YGL078C	DBP3	-0.629751	0.627089	16.9272
N_R108L	N	R108L	gs	YIL130W	ASG1	-0.622855	0.448389	16.8245
N_R108L	N	R108L	gs	YNR003C	RPC34	-0.618834	0.598059	17.8001
N_R108L	N	R108L	gs	YNL014W	HEF3	-0.613359	0.564172	21.2852
N_R108L	N	R108L	gs	YLR406C	RPL31B	-0.58861	0.390764	21.8249
N_R108L	N	R108L	gs	YDR334W	SWR1	-0.550035	0.591091	16.994
N_R108L	N	R108L	gs	YOR230W	WTM1	-0.525888	0.780216	18.0712
N_R108L	N	R108L	gs	YLL004W	ORC3	-0.517028	0.807789	16.3859
N_R108L	N	R108L	gs	YGR145W	ENP2	-0.513647	0.564172	17.6663
N_R108L	N	R108L	gs	YFR032C-A	RPL29	-0.495576	0.780216	18.5778
N_R108L	N	R108L	gs	YLR344W	RPL26A	-0.495315	0.591091	21.4437
N_R108L	N	R108L	gs	YOL055C	THI20	-0.485879	0.82252	18.102
N_R108L	N	R108L	gs	YDR378C	LSM6	-0.434031	0.582025	18.6003
N_R108L	N	R108L	gs	YJL125C	GCD14	-0.400698	0.591091	19.0207
N_R108L	N	R108L	gs	YNL290W	RFC3	-0.375267	0.671619	19.3632
N_R108L	N	R108L	gs	YKL106W	AAT1	-0.361775	0.69676	15.8898
N_R108L	N	R108L	gs	YJR068W	RFC2	-0.357875	0.564172	17.871
N_R108L	N	R108L	gs	YLR304C	ACO1	-0.35323	0.693584	16.9937
N_R108L	N	R108L	gs	YJL052W	TDH1	-0.351802	0.82252	19.401
N_R108L	N	R108L	gs	YLR106C	REA1	-0.30185	0.609333	17.8958
N_R108L	N	R108L	gs	YAL013W	DEP1	-0.293845	0.889075	19.3735
N_R108L	N	R108L	gs	YML065W	ORC1	-0.249888	0.911112	15.7644
N_R108L	N	R108L	gs	YPL070W	MUK1	-0.18397	0.928908	25.0235
N_R108L	N	R108L	gs	YPR019W	MCM4	-0.14328	0.928908	17.1301
N_R108L	N	R108L	gs	YLR243W	GPN3	-0.133181	0.845125	17.868
N_R108L	N	R108L	gs	YGL147C	RPL9A	-0.133009	0.928908	22.0166
N_R108L	N	R108L	gs	YHR099W	TRA1	-0.0743424	0.932501	17.3336
N_R108L	N	R108L	gs	YOL090W	MSH2	-0.0453455	0.987565	17.4434
N_R108L	N	R108L	gs	YNL037C	IDH1	0.00315924	0.997151	17.4135
N_R108L	N	R108L	gs	YBR117C	TKL2	0.0165905	0.988186	20.5379
N_R108L	N	R108L	gs	YJR140C	HIR3	0.0256384	0.987565	17.1508
N_R108L	N	R108L	gs	YLR249W	YEF3	0.0651401	0.916467	19.327
N_R108L	N	R108L	gs	YOL116W	MSN1	0.0823933	0.985569	15.9199
N_R108L	N	R108L	gs	YGL160W	AIM14	0.1486	0.928908	21.2649
N_R108L	N	R108L	gs	YKR046C	PLN1	0.173843	0.845125	18.4516
N_R108L	N	R108L	gs	YCL035C	GRX1	0.239204	0.845125	18.5915
N_R108L	N	R108L	gs	YLL034C	RIX7	0.242292	0.780216	17.926
N_R108L	N	R108L	gs	YGR285C	ZUO1	0.27744	0.693584	17.419
N_R108L	N	R108L	gs	YOL005C	RPB11	0.280304	0.802632	18.4242
N_R108L	N	R108L	gs	YIR002C	MPH1	0.297119	0.916467	17.6411
N_R108L	N	R108L	gs	YLR397C	AFG2	0.320184	0.630076	17.4889
N_R108L	N	R108L	gs	YDR346C	SVF1	0.362785	0.807789	15.9243
N_R108L	N	R108L	gs	YDL164C	CDC9	0.390885	0.768536	17.8653
N_R108L	N	R108L	gs	YLR060W	FRS1	0.472075	0.642977	18.0275
N_R108L	N	R108L	gs	YGL171W	ROK1	0.537197	0.642977	15.8935
N_R108L	N	R108L	gs	YCL050C	APA1	0.721921	0.53388	19.5875
N_R108L	N	R108L	gs	YBR081C	SPT7	0.734059	0.534564	17.816
N_R108L	N	R108L	gs	YJR074W	MOG1	0.757606	0.139357	22.4823
N_R108L	N	R108L	gs	YLR293C	GSP1	0.771456	0.0450207	23.9772
N_R108L	N	R108L	gs	YMR106C	YKU80	0.771536	0.604021	17.6985
N_R108L	N	R108L	gs	YJL123C	MTC1	0.798748	0.252988	20.0946
N_R108L	N	R108L	gs	YBL039C	URA7	0.825807	0.441398	18.2432
N_R108L	N	R108L	gs	YCR087C-A	YCR087C-A	0.870055	0.441398	19.0634
N_R108L	N	R108L	gs	YMR083W	ADH3	0.880159	0.426996	17.2803
N_R108L	N	R108L	gs	YJL217W	REE1	0.994335	0.426996	18.2218
N_R108L	N	R108L	gs	YOR136W	IDH2	1.12708	0.163266	19.4887
N_R108L	N	R108L	gs	YBR231C	SWC5	1.12755	0.534564	17.1054
N_R108L	N	R108L	gs	YML041C	VPS71	1.18796	0.258444	18.8152
N_R108L	N	R108L	gs	YCR092C	MSH3	1.22635	0.536519	18.4383
N_R108L	N	R108L	gs	YMR304W	UBP15	1.24287	0.196077	16.8544
N_R108L	N	R108L	gs	YPR162C	ORC4	1.28094	0.407612	16.6524
N_R108L	N	R108L	gs	YOR374W	ALD4	1.38245	0.11706	18.6157
N_R108L	N	R108L	gs	YHR193C	EGD2	1.43796	0.0831142	20.159
N_R108L	N	R108L	gs	YPR187W	RPO26	1.54419	0.465019	21.7886
N_R108L	N	R108L	gs	YHR064C	SSZ1	1.6194	0.0102649	22.0029
N_R108L	N	R108L	gs	YLR237W	THI7	1.7564	0.406504	22.7988
N_R108L	N	R108L	gs	YDR002W	YRB1	1.82799	0.00233916	23.6664
N_R108L	N	R108L	gs	YNL262W	POL2	3.08975	0.517053	20.5709
N_R108L	N	R108L	gs	YHR137W	ARO9	3.81115	0.00355204	24.2108
N_R108L	N	R108L	gs	YMR235C	RNA1	5.60891	1.07388e-10	27.6394
N_R108L	N	R108L	gs	YKL112W	ABF1	-Inf	0	NA
N_R108L	N	R108L	gs	YJR083C	ACF4	-Inf	0	NA
N_R108L	N	R108L	gs	YGR204W	ADE3	-Inf	0	NA
N_R108L	N	R108L	gs	YDR216W	ADR1	-Inf	0	NA
N_R108L	N	R108L	gs	YNL059C	ARP5	-Inf	0	NA
N_R108L	N	R108L	gs	YER159C	BUR6	-Inf	0	NA
N_R108L	N	R108L	gs	YIL036W	CST6	-Inf	0	NA
N_R108L	N	R108L	gs	YDR121W	DPB4	-Inf	0	NA
N_R108L	N	R108L	gs	YAL059W	ECM1	-Inf	0	NA
N_R108L	N	R108L	gs	YPL037C	EGD1	-Inf	0	NA
N_R108L	N	R108L	gs	YAL035W	FUN12	-Inf	0	NA
N_R108L	N	R108L	gs	YCL011C	GBP2	-Inf	0	NA
N_R108L	N	R108L	gs	YBL008W	HIR1	-Inf	0	NA
N_R108L	N	R108L	gs	YPL116W	HOS3	-Inf	0	NA
N_R108L	N	R108L	gs	YBR215W	HPC2	-Inf	0	NA
N_R108L	N	R108L	gs	YOL123W	HRP1	-Inf	0	NA
N_R108L	N	R108L	gs	YOL068C	HST1	-Inf	0	NA
N_R108L	N	R108L	gs	YER092W	IES5	-Inf	0	NA
N_R108L	N	R108L	gs	YMR044W	IOC4	-Inf	0	NA
N_R108L	N	R108L	gs	YLR247C	IRC20	-Inf	0	NA
N_R108L	N	R108L	gs	YPL125W	KAP120	-Inf	0	NA
N_R108L	N	R108L	gs	YNL308C	KRI1	-Inf	0	NA
N_R108L	N	R108L	gs	YER127W	LCP5	-Inf	0	NA
N_R108L	N	R108L	gs	YKL029C	MAE1	-Inf	0	NA
N_R108L	N	R108L	gs	YLR274W	MCM5	-Inf	0	NA
N_R108L	N	R108L	gs	YGL201C	MCM6	-Inf	0	NA
N_R108L	N	R108L	gs	YJR144W	MGM101	-Inf	0	NA
N_R108L	N	R108L	gs	YPL082C	MOT1	-Inf	0	NA
N_R108L	N	R108L	gs	YDL002C	NHP10	-Inf	0	NA
N_R108L	N	R108L	gs	YDL208W	NHP2	-Inf	0	NA
N_R108L	N	R108L	gs	YNL061W	NOP2	-Inf	0	NA
N_R108L	N	R108L	gs	YPL043W	NOP4	-Inf	0	NA
N_R108L	N	R108L	gs	YDL213C	NOP6	-Inf	0	NA
N_R108L	N	R108L	gs	YMR091C	NPL6	-Inf	0	NA
N_R108L	N	R108L	gs	YBR060C	ORC2	-Inf	0	NA
N_R108L	N	R108L	gs	YGL013C	PDR1	-Inf	0	NA
N_R108L	N	R108L	gs	R0030W	RAF1	-Inf	0	NA
N_R108L	N	R108L	gs	YMR075W	RCO1	-Inf	0	NA
N_R108L	N	R108L	gs	YLR387C	REH1	-Inf	0	NA
N_R108L	N	R108L	gs	YOR279C	RFM1	-Inf	0	NA
N_R108L	N	R108L	gs	YJL140W	RPB4	-Inf	0	NA
N_R108L	N	R108L	gs	YDR045C	RPC11	-Inf	0	NA
N_R108L	N	R108L	gs	YNL151C	RPC31	-Inf	0	NA
N_R108L	N	R108L	gs	YKR008W	RSC4	-Inf	0	NA
N_R108L	N	R108L	gs	YBL103C	RTG3	-Inf	0	NA
N_R108L	N	R108L	gs	YGR275W	RTT102	-Inf	0	NA
N_R108L	N	R108L	gs	YNL206C	RTT106	-Inf	0	NA
N_R108L	N	R108L	gs	YHR206W	SKN7	-Inf	0	NA
N_R108L	N	R108L	gs	YNL167C	SKO1	-Inf	0	NA
N_R108L	N	R108L	gs	YGR081C	SLX9	-Inf	0	NA
N_R108L	N	R108L	gs	YOR290C	SNF2	-Inf	0	NA
N_R108L	N	R108L	gs	YLL021W	SPA2	-Inf	0	NA
N_R108L	N	R108L	gs	YCL054W	SPB1	-Inf	0	NA
N_R108L	N	R108L	gs	YER148W	SPT15	-Inf	0	NA
N_R108L	N	R108L	gs	YOL148C	SPT20	-Inf	0	NA
N_R108L	N	R108L	gs	YLR055C	SPT8	-Inf	0	NA
N_R108L	N	R108L	gs	YLR082C	SRL2	-Inf	0	NA
N_R108L	N	R108L	gs	YPL243W	SRP68	-Inf	0	NA
N_R108L	N	R108L	gs	YKL218C	SRY1	-Inf	0	NA
N_R108L	N	R108L	gs	YPL016W	SWI1	-Inf	0	NA
N_R108L	N	R108L	gs	YDR167W	TAF10	-Inf	0	NA
N_R108L	N	R108L	gs	YCR042C	TAF2	-Inf	0	NA
N_R108L	N	R108L	gs	YMR236W	TAF9	-Inf	0	NA
N_R108L	N	R108L	gs	YAL001C	TFC3	-Inf	0	NA
N_R108L	N	R108L	gs	YDR485C	VPS72	-Inf	0	NA
N_R108L	N	R108L	gs	YML007W	YAP1	-Inf	0	NA
N_R108L	N	R108L	gs	YMR284W	YKU70	-Inf	0	NA
N_R108L	N	R108L	gs	YGR270W	YTA7	-Inf	0	NA
N_R108L	N	R108L	gs	YOR215C	AIM41	Inf	0	19.3255
N_R108L	N	R108L	gs	YLR314C	CDC3	Inf	0	17.0173
N_R108L	N	R108L	gs	YDR439W	LRS4	Inf	0	18.6784
N_R108L	N	R108L	gs	YLR032W	RAD5	Inf	0	17.0503
N_R108L	N	R108L	gs	YPL079W	RPL21B	Inf	0	20.2883
N_R108L	N	R108L	gs	YLR430W	SEN1	Inf	0	15.6672
N_R108L	N	R108L	gs	YFR031C	SMC2	Inf	0	24.5971
N_R108L	N	R108L	gs	YMR019W	STB4	Inf	0	17.8116
N_R108L	N	R108L	gs	YGR253C	PUP2	NA	NA	NA
N_R108L	N	R108L	gs	YDR083W	RRP8	NA	NA	NA
N_R108L	N	R108L	gs	YOR294W	RRS1	NA	NA	NA
N_R108L	N	R108L	gs	YNR023W	SNF12	NA	NA	NA
N_R108L	N	R108L	gs	YBR289W	SNF5	NA	NA	NA
N_R108L	N	R108L	gs	YDR464W	SPP41	NA	NA	NA
N_R108L	N	R108L	gs	YMR039C	SUB1	NA	NA	NA
N_R108L	N	R108L	gs	YGL049C	TIF4632	NA	NA	NA
N_R108Y	N	R108Y	gs	YMR185W	RTP1	-5.13	0.301669	12.9559
N_R108Y	N	R108Y	gs	YLR237W	THI7	-2.32131	0.342827	18.7211
N_R108Y	N	R108Y	gs	YFR028C	CDC14	-2.2086	0.484874	16.0043
N_R108Y	N	R108Y	gs	YOL055C	THI20	-1.80081	0.528858	16.7063
N_R108Y	N	R108Y	gs	YGR162W	TIF4631	-1.80056	0.0273438	17.8346
N_R108Y	N	R108Y	gs	YPL125W	KAP120	-1.75465	0.342827	17.1935
N_R108Y	N	R108Y	gs	YMR083W	ADH3	-1.57232	0.407803	15.1326
N_R108Y	N	R108Y	gs	YDL213C	NOP6	-1.55318	0.492644	17.9067
N_R108Y	N	R108Y	gs	YDR382W	RPP2B	-1.54218	0.0289348	21.5997
N_R108Y	N	R108Y	gs	YLR185W	RPL37A	-1.52984	0.330988	19.5329
N_R108Y	N	R108Y	gs	YPL037C	EGD1	-1.50358	0.455419	18.3728
N_R108Y	N	R108Y	gs	YNL189W	SRP1	-1.44125	0.342827	15.1796
N_R108Y	N	R108Y	gs	YOR260W	GCD1	-1.44083	0.533842	17.6266
N_R108Y	N	R108Y	gs	YGR254W	ENO1	-1.43762	0.479076	17.5362
N_R108Y	N	R108Y	gs	YOR341W	RPA190	-1.42065	0.301669	15.7097
N_R108Y	N	R108Y	gs	YOR234C	RPL33B	-1.27404	0.301669	20.6957
N_R108Y	N	R108Y	gs	YNL288W	CAF40	-1.2604	0.49531	17.8327
N_R108Y	N	R108Y	gs	YDR496C	PUF6	-1.23984	0.233507	17.3806
N_R108Y	N	R108Y	gs	YMR308C	PSE1	-1.21032	0.212133	21.9169
N_R108Y	N	R108Y	gs	YLR304C	ACO1	-1.15874	0.475859	16.1882
N_R108Y	N	R108Y	gs	YLR347C	KAP95	-1.14591	0.291932	19.9796
N_R108Y	N	R108Y	gs	YAL013W	DEP1	-1.1071	0.690992	18.5603
N_R108Y	N	R108Y	gs	YOR063W	RPL3	-1.1046	0.152145	21.7324
N_R108Y	N	R108Y	gs	YLR448W	RPL6B	-1.05918	0.342827	19.3999
N_R108Y	N	R108Y	gs	YNL248C	RPA49	-1.05419	0.46039	16.5546
N_R108Y	N	R108Y	gs	YGL030W	RPL30	-1.04355	0.166993	23.3805
N_R108Y	N	R108Y	gs	YJL189W	RPL39	-1.03855	0.354981	20.1643
N_R108Y	N	R108Y	gs	YHR072W-A	NOP10	-1.03766	0.697659	17.2264
N_R108Y	N	R108Y	gs	YHR099W	TRA1	-1.03553	0.407803	16.1604
N_R108Y	N	R108Y	gs	YLR196W	PWP1	-1.01391	0.484874	15.7112
N_R108Y	N	R108Y	gs	YOL090W	MSH2	-1.0016	0.614851	16.177
N_R108Y	N	R108Y	gs	YGL078C	DBP3	-0.957785	0.484874	16.5992
N_R108Y	N	R108Y	gs	YOL039W	RPP2A	-0.926054	0.376043	20.293
N_R108Y	N	R108Y	gs	YDL208W	NHP2	-0.922715	0.342827	19.7948
N_R108Y	N	R108Y	gs	YLR052W	IES3	-0.909436	0.484874	18.3496
N_R108Y	N	R108Y	gs	YGR145W	ENP2	-0.900132	0.46039	17.2798
N_R108Y	N	R108Y	gs	YGR285C	ZUO1	-0.847592	0.407803	15.7735
N_R108Y	N	R108Y	gs	YDR378C	LSM6	-0.815526	0.46039	18.2188
N_R108Y	N	R108Y	gs	YHR064C	SSZ1	-0.810276	0.413265	19.4903
N_R108Y	N	R108Y	gs	YLR309C	IMH1	-0.80418	0.670677	19.4311
N_R108Y	N	R108Y	gs	YCL011C	GBP2	-0.777358	0.633476	18.3661
N_R108Y	N	R108Y	gs	YDR037W	KRS1	-0.769033	0.708971	16.0979
N_R108Y	N	R108Y	gs	YPL211W	NIP7	-0.759858	0.566554	18.1696
N_R108Y	N	R108Y	gs	YLR075W	RPL10	-0.750285	0.376043	21.1117
N_R108Y	N	R108Y	gs	YMR194W	RPL36A	-0.748685	0.571011	19.7694
N_R108Y	N	R108Y	gs	YPL131W	RPL5	-0.713081	0.301669	22.2582
N_R108Y	N	R108Y	gs	YNL061W	NOP2	-0.71244	0.604351	17.1603
N_R108Y	N	R108Y	gs	YLR009W	RLP24	-0.708616	0.646623	19.5639
N_R108Y	N	R108Y	gs	YLR029C	RPL15A	-0.70344	0.418168	21.678
N_R108Y	N	R108Y	gs	YHR089C	GAR1	-0.669737	0.612391	18.4723
N_R108Y	N	R108Y	gs	YOL004W	SIN3	-0.656468	0.571011	17.379
N_R108Y	N	R108Y	gs	YGR054W	YGR054W	-0.631314	0.418168	17.9795
N_R108Y	N	R108Y	gs	YKR001C	VPS1	-0.617197	0.744227	19.2666
N_R108Y	N	R108Y	gs	YBR031W	RPL4A	-0.596473	0.407803	23.8717
N_R108Y	N	R108Y	gs	YDR381W	YRA1	-0.593525	0.484874	20.618
N_R108Y	N	R108Y	gs	YDL081C	RPP1A	-0.554324	0.734367	21.4563
N_R108Y	N	R108Y	gs	YBR215W	HPC2	-0.549787	0.739346	16.7089
N_R108Y	N	R108Y	gs	YLR175W	CBF5	-0.538485	0.708971	16.3947
N_R108Y	N	R108Y	gs	YHR137W	ARO9	-0.53396	0.799158	18.935
N_R108Y	N	R108Y	gs	YPR010C	RPA135	-0.480988	0.57742	17.2218
N_R108Y	N	R108Y	gs	YDL140C	RPO21	-0.477228	0.690992	18.5274
N_R108Y	N	R108Y	gs	YPL116W	HOS3	-0.461395	0.884362	16.4328
N_R108Y	N	R108Y	gs	YDR310C	SUM1	-0.458294	0.799158	17.9702
N_R108Y	N	R108Y	gs	YLR150W	STM1	-0.455039	0.60189	19.7809
N_R108Y	N	R108Y	gs	YJL140W	RPB4	-0.436621	0.799158	18.3968
N_R108Y	N	R108Y	gs	YMR236W	TAF9	-0.428243	0.799158	18.5158
N_R108Y	N	R108Y	gs	YGL207W	SPT16	-0.399635	0.799158	19.4724
N_R108Y	N	R108Y	gs	YML010W	SPT5	-0.386534	0.799158	19.0668
N_R108Y	N	R108Y	gs	YFL013C	IES1	-0.385913	0.766052	18.7182
N_R108Y	N	R108Y	gs	YBL103C	RTG3	-0.371102	0.852978	17.4487
N_R108Y	N	R108Y	gs	YGL031C	RPL24A	-0.353625	0.697659	23.7362
N_R108Y	N	R108Y	gs	YNL037C	IDH1	-0.352722	0.854667	16.6754
N_R108Y	N	R108Y	gs	YNL059C	ARP5	-0.315191	0.799158	18.501
N_R108Y	N	R108Y	gs	YCL035C	GRX1	-0.311778	0.902744	18.6035
N_R108Y	N	R108Y	gs	YDR167W	TAF10	-0.309631	0.851647	19.4645
N_R108Y	N	R108Y	gs	YML065W	ORC1	-0.299878	0.901742	15.7144
N_R108Y	N	R108Y	gs	YBR049C	REB1	-0.279643	0.884362	20.2765
N_R108Y	N	R108Y	gs	YJL033W	HCA4	-0.267728	0.836822	17.7923
N_R108Y	N	R108Y	gs	YMR284W	YKU70	-0.259079	0.891375	17.4362
N_R108Y	N	R108Y	gs	YIR002C	MPH1	-0.252498	0.936974	17.0915
N_R108Y	N	R108Y	gs	YML007W	YAP1	-0.241287	0.936974	16.5149
N_R108Y	N	R108Y	gs	YJL217W	REE1	-0.22614	0.906451	17.3793
N_R108Y	N	R108Y	gs	YCR042C	TAF2	-0.18571	0.956307	15.9617
N_R108Y	N	R108Y	gs	YLR106C	REA1	-0.164993	0.859599	18.0703
N_R108Y	N	R108Y	gs	YLR388W	RPS29A	-0.157227	0.859599	22.084
N_R108Y	N	R108Y	gs	YJL076W	NET1	-0.109997	0.970588	16.9463
N_R108Y	N	R108Y	gs	YLR060W	FRS1	-0.109352	0.936974	17.3914
N_R108Y	N	R108Y	gs	YBR198C	TAF5	-0.0975529	0.935321	17.4266
N_R108Y	N	R108Y	gs	YCL050C	APA1	-0.0799479	0.962891	19.0844
N_R108Y	N	R108Y	gs	YKL218C	SRY1	-0.0450553	0.972218	17.1262
N_R108Y	N	R108Y	gs	YDR346C	SVF1	-0.02621	0.983636	15.3902
N_R108Y	N	R108Y	gs	YML041C	VPS71	0.00236421	0.99764	17.9827
N_R108Y	N	R108Y	gs	YER148W	SPT15	0.0216814	0.982012	20.9713
N_R108Y	N	R108Y	gs	YNL206C	RTT106	0.0310407	0.982012	19.0387
N_R108Y	N	R108Y	gs	YER159C	BUR6	0.0643069	0.962891	19.7239
N_R108Y	N	R108Y	gs	YGL164C	YRB30	0.0763875	0.960738	21.9074
N_R108Y	N	R108Y	gs	YGL097W	SRM1	0.0824724	0.936974	21.6395
N_R108Y	N	R108Y	gs	YHR193C	EGD2	0.0862577	0.962891	18.8991
N_R108Y	N	R108Y	gs	YOL068C	HST1	0.0935023	0.962891	17.6319
N_R108Y	N	R108Y	gs	YGL160W	AIM14	0.0982264	0.960738	21.2145
N_R108Y	N	R108Y	gs	YNL151C	RPC31	0.0995942	0.960738	16.7408
N_R108Y	N	R108Y	gs	YOR217W	RFC1	0.115639	0.936974	17.3939
N_R108Y	N	R108Y	gs	YJR083C	ACF4	0.117791	0.97703	18.471
N_R108Y	N	R108Y	gs	YML069W	POB3	0.118772	0.936974	21.1254
N_R108Y	N	R108Y	gs	YGR204W	ADE3	0.154334	0.936974	16.492
N_R108Y	N	R108Y	gs	YBL039C	URA7	0.158805	0.935633	16.9024
N_R108Y	N	R108Y	gs	YLR249W	YEF3	0.162875	0.851647	19.0121
N_R108Y	N	R108Y	gs	YPR187W	RPO26	0.166857	0.936974	19.5675
N_R108Y	N	R108Y	gs	YNL215W	IES2	0.19058	0.901742	19.1309
N_R108Y	N	R108Y	gs	YDL092W	SRP14	0.193162	0.913255	20.0855
N_R108Y	N	R108Y	gs	YBR117C	TKL2	0.196986	0.906451	20.4591
N_R108Y	N	R108Y	gs	YLR293C	GSP1	0.205668	0.74579	23.4468
N_R108Y	N	R108Y	gs	YOR141C	ARP8	0.206598	0.891375	19.2963
N_R108Y	N	R108Y	gs	YLL045C	RPL8B	0.212927	0.796994	23.1099
N_R108Y	N	R108Y	gs	YDR045C	RPC11	0.233835	0.901742	18.2238
N_R108Y	N	R108Y	gs	YDR121W	DPB4	0.235009	0.901742	17.4739
N_R108Y	N	R108Y	gs	YPL235W	RVB2	0.24832	0.799158	22.571
N_R108Y	N	R108Y	gs	YJL123C	MTC1	0.248718	0.826598	19.5232
N_R108Y	N	R108Y	gs	YLR406C	RPL31B	0.283671	0.799158	22.632
N_R108Y	N	R108Y	gs	YOR304W	ISW2	0.284346	0.836822	17.771
N_R108Y	N	R108Y	gs	YNL088W	TOP2	0.29334	0.876513	18.6536
N_R108Y	N	R108Y	gs	YLL021W	SPA2	0.313255	0.936974	16.723
N_R108Y	N	R108Y	gs	YDR303C	RSC3	0.315765	0.799158	19.9878
N_R108Y	N	R108Y	gs	YKR046C	PLN1	0.326097	0.799158	18.6408
N_R108Y	N	R108Y	gs	YBR081C	SPT7	0.361004	0.823351	18.2055
N_R108Y	N	R108Y	gs	YPL129W	TAF14	0.36187	0.799158	19.9452
N_R108Y	N	R108Y	gs	YNL112W	DBP2	0.362728	0.739346	19.5823
N_R108Y	N	R108Y	gs	YJL176C	SWI3	0.368915	0.823468	18.9474
N_R108Y	N	R108Y	gs	YGL147C	RPL9A	0.374806	0.872469	22.9828
N_R108Y	N	R108Y	gs	YMR091C	NPL6	0.382306	0.739346	20.6008
N_R108Y	N	R108Y	gs	YBR060C	ORC2	0.396054	0.852978	17.3487
N_R108Y	N	R108Y	gs	YLR321C	SFH1	0.420259	0.715285	20.7447
N_R108Y	N	R108Y	gs	YHR143W-A	RPC10	0.437432	0.60189	22.0687
N_R108Y	N	R108Y	gs	YJR074W	MOG1	0.44422	0.557214	21.9755
N_R108Y	N	R108Y	gs	YDL002C	NHP10	0.45843	0.739346	19.7949
N_R108Y	N	R108Y	gs	YCR028C-A	RIM1	0.462722	0.799158	21.2517
N_R108Y	N	R108Y	gs	YJL081C	ARP4	0.473959	0.732526	20.2175
N_R108Y	N	R108Y	gs	YBR087W	RFC5	0.475281	0.633476	19.2679
N_R108Y	N	R108Y	gs	YBL008W	HIR1	0.481462	0.851647	16.9341
N_R108Y	N	R108Y	gs	YNL290W	RFC3	0.486855	0.557214	20.1165
N_R108Y	N	R108Y	gs	YDR334W	SWR1	0.487092	0.715285	18.4857
N_R108Y	N	R108Y	gs	YDR190C	RVB1	0.489363	0.60189	22.4493
N_R108Y	N	R108Y	gs	YGL013C	PDR1	0.501449	0.799158	17.3459
N_R108Y	N	R108Y	gs	YDL164C	CDC9	0.523248	0.799158	17.9977
N_R108Y	N	R108Y	gs	YBR231C	SWC5	0.523354	0.852978	18.4666
N_R108Y	N	R108Y	gs	YKR008W	RSC4	0.538861	0.60189	20.4748
N_R108Y	N	R108Y	gs	YOR279C	RFM1	0.564748	0.902497	18.3331
N_R108Y	N	R108Y	gs	YLR274W	MCM5	0.586373	0.744227	18.8595
N_R108Y	N	R108Y	gs	YCR092C	MSH3	0.616842	0.799158	17.8288
N_R108Y	N	R108Y	gs	YOR136W	IDH2	0.625057	0.60189	18.7022
N_R108Y	N	R108Y	gs	YIL130W	ASG1	0.631139	0.57742	18.3019
N_R108Y	N	R108Y	gs	YIL036W	CST6	0.631812	0.799158	19.7953
N_R108Y	N	R108Y	gs	YNL113W	RPC19	0.649701	0.484874	21.2055
N_R108Y	N	R108Y	gs	YMR044W	IOC4	0.670515	0.696238	19.2561
N_R108Y	N	R108Y	gs	YPL127C	HHO1	0.701783	0.598299	20.6244
N_R108Y	N	R108Y	gs	YPR110C	RPC40	0.71473	0.484874	20.2842
N_R108Y	N	R108Y	gs	YLR397C	AFG2	0.724048	0.407803	18.2005
N_R108Y	N	R108Y	gs	YLL034C	RIX7	0.73747	0.514649	18.9978
N_R108Y	N	R108Y	gs	YPR190C	RPC82	0.744487	0.407803	21.0493
N_R108Y	N	R108Y	gs	YAL001C	TFC3	0.770286	0.665362	17.0931
N_R108Y	N	R108Y	gs	YIL126W	STH1	0.77072	0.46039	20.1919
N_R108Y	N	R108Y	gs	YKL112W	ABF1	0.772416	0.697659	19.0027
N_R108Y	N	R108Y	gs	YJR140C	HIR3	0.780396	0.538155	18.0985
N_R108Y	N	R108Y	gs	YOR038C	HIR2	0.78158	0.604351	18.5293
N_R108Y	N	R108Y	gs	YJR068W	RFC2	0.828649	0.37141	19.0259
N_R108Y	N	R108Y	gs	YOL094C	RFC4	0.831647	0.407803	19.1662
N_R108Y	N	R108Y	gs	YGL201C	MCM6	0.839528	0.533842	17.4076
N_R108Y	N	R108Y	gs	YGR275W	RTT102	0.864968	0.458037	21.4392
N_R108Y	N	R108Y	gs	YNL014W	HEF3	0.865638	0.514092	22.6043
N_R108Y	N	R108Y	gs	YPR034W	ARP7	0.875212	0.407803	19.2413
N_R108Y	N	R108Y	gs	YLR344W	RPL26A	0.893642	0.484874	23.246
N_R108Y	N	R108Y	gs	R0030W	RAF1	0.894319	0.53358	19.4198
N_R108Y	N	R108Y	gs	YLR243W	GPN3	0.906561	0.342827	19.3288
N_R108Y	N	R108Y	gs	YOR207C	RET1	0.909863	0.342827	19.3226
N_R108Y	N	R108Y	gs	YLR033W	RSC58	0.926111	0.418168	20.8955
N_R108Y	N	R108Y	gs	YOR116C	RPO31	0.929357	0.342827	19.5068
N_R108Y	N	R108Y	gs	YCR052W	RSC6	0.940359	0.407803	19.354
N_R108Y	N	R108Y	gs	YFR037C	RSC8	0.950237	0.407803	21.6978
N_R108Y	N	R108Y	gs	YMR075W	RCO1	0.953054	0.708971	19.4347
N_R108Y	N	R108Y	gs	YLR095C	IOC2	0.958827	0.484874	19.3693
N_R108Y	N	R108Y	gs	YLR082C	SRL2	0.961605	0.524987	20.7287
N_R108Y	N	R108Y	gs	YMR033W	ARP9	0.966178	0.407803	20.2376
N_R108Y	N	R108Y	gs	YBL002W	HTB2	0.97334	0.46039	21.708
N_R108Y	N	R108Y	gs	YGL133W	ITC1	0.976009	0.43777	18.6838
N_R108Y	N	R108Y	gs	YML127W	RSC9	0.981452	0.418168	20.5168
N_R108Y	N	R108Y	gs	YER164W	CHD1	0.99073	0.437883	18.8564
N_R108Y	N	R108Y	gs	YDL150W	RPC53	0.998343	0.323897	19.409
N_R108Y	N	R108Y	gs	YGR270W	YTA7	1.01398	0.407803	19.5235
N_R108Y	N	R108Y	gs	YER092W	IES5	1.02055	0.598299	20.2796
N_R108Y	N	R108Y	gs	YHR206W	SKN7	1.04958	0.46039	17.9832
N_R108Y	N	R108Y	gs	YOR210W	RPB10	1.05308	0.407803	18.646
N_R108Y	N	R108Y	gs	YDR174W	HMO1	1.07195	0.633476	19.3152
N_R108Y	N	R108Y	gs	YKR025W	RPC37	1.10748	0.354981	19.1846
N_R108Y	N	R108Y	gs	YDR002W	YRB1	1.11393	0.268228	23.0078
N_R108Y	N	R108Y	gs	YGL171W	ROK1	1.11686	0.484874	17.3924
N_R108Y	N	R108Y	gs	YPR019W	MCM4	1.1361	0.484874	18.4095
N_R108Y	N	R108Y	gs	YPL082C	MOT1	1.16637	0.407803	19.1474
N_R108Y	N	R108Y	gs	YOR224C	RPB8	1.17063	0.407803	19.4807
N_R108Y	N	R108Y	gs	YOL123W	HRP1	1.17075	0.528858	18.5867
N_R108Y	N	R108Y	gs	YOL005C	RPB11	1.17076	0.418168	19.3147
N_R108Y	N	R108Y	gs	YKL106W	AAT1	1.17292	0.407803	17.786
N_R108Y	N	R108Y	gs	YLR357W	RSC2	1.23663	0.330988	19.92
N_R108Y	N	R108Y	gs	YNR003C	RPC34	1.26642	0.301669	19.7011
N_R108Y	N	R108Y	gs	YBR154C	RPB5	1.28775	0.301669	20.9728
N_R108Y	N	R108Y	gs	YFR013W	IOC3	1.3307	0.342827	19.468
N_R108Y	N	R108Y	gs	YMR304W	UBP15	1.35505	0.342827	16.5109
N_R108Y	N	R108Y	gs	YLL004W	ORC3	1.38945	0.621197	18.2924
N_R108Y	N	R108Y	gs	YMR106C	YKU80	1.42161	0.484874	18.3486
N_R108Y	N	R108Y	gs	YOL012C	HTZ1	1.42948	0.301669	24.7082
N_R108Y	N	R108Y	gs	YJR144W	MGM101	1.44398	0.514649	21.2247
N_R108Y	N	R108Y	gs	YPR162C	ORC4	1.50463	0.418168	17.0738
N_R108Y	N	R108Y	gs	YNL167C	SKO1	1.5268	0.407803	19.1013
N_R108Y	N	R108Y	gs	YBR245C	ISW1	1.53654	0.299329	20.6986
N_R108Y	N	R108Y	gs	YOL006C	TOP1	1.55346	0.344982	21.1483
N_R108Y	N	R108Y	gs	YDL156W	CMR1	1.63115	0.301669	18.5091
N_R108Y	N	R108Y	gs	YLR247C	IRC20	1.668	0.37386	16.4957
N_R108Y	N	R108Y	gs	YKL144C	RPC25	1.78748	0.152145	19.3883
N_R108Y	N	R108Y	gs	YDR485C	VPS72	1.82458	0.301669	18.4016
N_R108Y	N	R108Y	gs	YOL116W	MSN1	1.83522	0.60189	17.6727
N_R108Y	N	R108Y	gs	YMR072W	ABF2	2.00518	0.245929	23.0062
N_R108Y	N	R108Y	gs	YCR087C-A	YCR087C-A	2.24076	0.212133	20.2874
N_R108Y	N	R108Y	gs	YCL059C	KRR1	2.67201	0.301669	17.4358
N_R108Y	N	R108Y	gs	YNL262W	POL2	3.21544	0.621197	20.067
N_R108Y	N	R108Y	gs	YMR235C	RNA1	5.10909	2.31908e-09	26.9466
N_R108Y	N	R108Y	gs	YDR216W	ADR1	-Inf	0	NA
N_R108Y	N	R108Y	gs	YOR374W	ALD4	-Inf	0	NA
N_R108Y	N	R108Y	gs	YOR113W	AZF1	-Inf	0	NA
N_R108Y	N	R108Y	gs	YAL059W	ECM1	-Inf	0	NA
N_R108Y	N	R108Y	gs	YAL035W	FUN12	-Inf	0	NA
N_R108Y	N	R108Y	gs	YNL062C	GCD10	-Inf	0	NA
N_R108Y	N	R108Y	gs	YJL125C	GCD14	-Inf	0	NA
N_R108Y	N	R108Y	gs	YNL308C	KRI1	-Inf	0	NA
N_R108Y	N	R108Y	gs	YER127W	LCP5	-Inf	0	NA
N_R108Y	N	R108Y	gs	YKL029C	MAE1	-Inf	0	NA
N_R108Y	N	R108Y	gs	YPL070W	MUK1	-Inf	0	NA
N_R108Y	N	R108Y	gs	YPL043W	NOP4	-Inf	0	NA
N_R108Y	N	R108Y	gs	YGL120C	PRP43	-Inf	0	NA
N_R108Y	N	R108Y	gs	YLR387C	REH1	-Inf	0	NA
N_R108Y	N	R108Y	gs	YFR032C-A	RPL29	-Inf	0	NA
N_R108Y	N	R108Y	gs	YGR081C	SLX9	-Inf	0	NA
N_R108Y	N	R108Y	gs	YOR290C	SNF2	-Inf	0	NA
N_R108Y	N	R108Y	gs	YCL054W	SPB1	-Inf	0	NA
N_R108Y	N	R108Y	gs	YOL148C	SPT20	-Inf	0	NA
N_R108Y	N	R108Y	gs	YLR055C	SPT8	-Inf	0	NA
N_R108Y	N	R108Y	gs	YPR088C	SRP54	-Inf	0	NA
N_R108Y	N	R108Y	gs	YPL243W	SRP68	-Inf	0	NA
N_R108Y	N	R108Y	gs	YPL016W	SWI1	-Inf	0	NA
N_R108Y	N	R108Y	gs	YJL052W	TDH1	-Inf	0	NA
N_R108Y	N	R108Y	gs	YOR230W	WTM1	-Inf	0	NA
N_R108Y	N	R108Y	gs	YLR314C	CDC3	Inf	0	17.1248
N_R108Y	N	R108Y	gs	YPL079W	RPL21B	Inf	0	17.9073
N_R108Y	N	R108Y	gs	YLR430W	SEN1	Inf	0	15.8733
N_R108Y	N	R108Y	gs	YFR031C	SMC2	Inf	0	20.8636
N_R108Y	N	R108Y	gs	YNR023W	SNF12	Inf	0	17.6597
N_R108Y	N	R108Y	gs	YMR019W	STB4	Inf	0	17.3891
N_R108Y	N	R108Y	gs	YOR215C	AIM41	NA	NA	NA
N_R108Y	N	R108Y	gs	YDR439W	LRS4	NA	NA	NA
N_R108Y	N	R108Y	gs	YGR253C	PUP2	NA	NA	NA
N_R108Y	N	R108Y	gs	YLR032W	RAD5	NA	NA	NA
N_R108Y	N	R108Y	gs	YDR083W	RRP8	NA	NA	NA
N_R108Y	N	R108Y	gs	YOR294W	RRS1	NA	NA	NA
N_R108Y	N	R108Y	gs	YBR289W	SNF5	NA	NA	NA
N_R108Y	N	R108Y	gs	YDR464W	SPP41	NA	NA	NA
N_R108Y	N	R108Y	gs	YMR039C	SUB1	NA	NA	NA
N_R108Y	N	R108Y	gs	YGL049C	TIF4632	NA	NA	NA
C_R112S	C	R112S	gs	YMR308C	PSE1	-6.01901	7.28637e-10	16.7894
C_R112S	C	R112S	gs	YGL097W	SRM1	-4.82469	0.0170347	16.7286
C_R112S	C	R112S	gs	YMR235C	RNA1	-3.16065	0.0239067	17.1267
C_R112S	C	R112S	gs	YKR025W	RPC37	-2.9537	0.065818	14.8458
C_R112S	C	R112S	gs	YLR347C	KAP95	-2.66631	0.00151265	18.4058
C_R112S	C	R112S	gs	YNL262W	POL2	-2.14012	0.354239	15.1415
C_R112S	C	R112S	gs	YPL235W	RVB2	-1.73926	0.0913254	18.7927
C_R112S	C	R112S	gs	YDR190C	RVB1	-1.57828	0.11665	19.4081
C_R112S	C	R112S	gs	YKL106W	AAT1	-1.43541	0.457432	14.885
C_R112S	C	R112S	gs	YER023W	PRO3	-1.40301	0.550847	17.8941
C_R112S	C	R112S	gs	YDL089W	NUR1	-1.35569	0.743287	17.2679
C_R112S	C	R112S	gs	YGL164C	YRB30	-1.11352	0.354239	20.2853
C_R112S	C	R112S	gs	YIL110W	HPM1	-1.10736	0.743287	18.1804
C_R112S	C	R112S	gs	YGL171W	ROK1	-1.03618	0.743287	16.2132
C_R112S	C	R112S	gs	YLR071C	RGR1	-1.00881	0.743287	17.2677
C_R112S	C	R112S	gs	YGR254W	ENO1	-0.962586	0.743287	17.7262
C_R112S	C	R112S	gs	YOR224C	RPB8	-0.83471	0.550847	17.774
C_R112S	C	R112S	gs	YDR037W	KRS1	-0.820034	0.743287	17.0286
C_R112S	C	R112S	gs	YMR318C	ADH6	-0.814729	0.858	16.3405
C_R112S	C	R112S	gs	YLR314C	CDC3	-0.809796	0.743287	16.9435
C_R112S	C	R112S	gs	YJL176C	SWI3	-0.673756	0.743287	16.3705
C_R112S	C	R112S	gs	YBR081C	SPT7	-0.660452	0.890571	20.3721
C_R112S	C	R112S	gs	YGR163W	GTR2	-0.633781	0.858	17.2737
C_R112S	C	R112S	gs	YLR048W	RPS0B	-0.616875	0.743287	24.7521
C_R112S	C	R112S	gs	YPL070W	MUK1	-0.576328	0.743287	21.7277
C_R112S	C	R112S	gs	YOL098C	SDD3	-0.576206	0.858	16.9342
C_R112S	C	R112S	gs	YKL033W	TTI1	-0.570833	0.76261	16.0522
C_R112S	C	R112S	gs	YJR074W	MOG1	-0.544107	0.676649	23.1707
C_R112S	C	R112S	gs	YJL196C	ELO1	-0.527189	0.895618	21.0269
C_R112S	C	R112S	gs	YPR019W	MCM4	-0.46477	0.895618	16.7567
C_R112S	C	R112S	gs	YLR293C	GSP1	-0.45862	0.743287	23.2273
C_R112S	C	R112S	gs	YMR185W	RTP1	-0.447782	0.895618	15.4557
C_R112S	C	R112S	gs	YGR192C	TDH3	-0.27981	0.895618	20.9263
C_R112S	C	R112S	gs	YGR204W	ADE3	-0.228483	0.969588	17.0619
C_R112S	C	R112S	gs	YAL005C	SSA1	-0.227401	0.92682	18.7794
C_R112S	C	R112S	gs	YHR122W	CIA2	-0.148035	0.969588	16.7032
C_R112S	C	R112S	gs	YDR171W	HSP42	-0.141633	0.969588	16.3591
C_R112S	C	R112S	gs	YLR196W	PWP1	-0.0781584	0.969588	17.2528
C_R112S	C	R112S	gs	YKL104C	GFA1	-0.0522098	0.969588	17.3505
C_R112S	C	R112S	gs	YNL134C	YNL134C	-0.00597859	0.996453	19.5018
C_R112S	C	R112S	gs	YDR143C	SAN1	0.0393984	0.980728	17.0982
C_R112S	C	R112S	gs	YAL036C	RBG1	0.105983	0.969588	16.8043
C_R112S	C	R112S	gs	YPL239W	YAR1	0.128592	0.969588	20.1288
C_R112S	C	R112S	gs	YGR253C	PUP2	0.159153	0.969588	17.8094
C_R112S	C	R112S	gs	YDR182W	CDC1	0.170264	0.969588	17.5353
C_R112S	C	R112S	gs	YGL234W	ADE5,7	0.178885	0.954047	19.5533
C_R112S	C	R112S	gs	YOL038W	PRE6	0.185153	0.969588	18.3934
C_R112S	C	R112S	gs	YBR121C	GRS1	0.209705	0.913624	18.9572
C_R112S	C	R112S	gs	YNL007C	SIS1	0.224546	0.895618	18.4915
C_R112S	C	R112S	gs	YBL056W	PTC3	0.23286	0.969588	18.0268
C_R112S	C	R112S	gs	YPR103W	PRE2	0.331287	0.895618	18.049
C_R112S	C	R112S	gs	YJR072C	NPA3	0.364957	0.776515	19.686
C_R112S	C	R112S	gs	YFL037W	TUB2	0.389741	0.858	21.2593
C_R112S	C	R112S	gs	YLR104W	LCL2	0.409554	0.895618	20.71
C_R112S	C	R112S	gs	YLR249W	YEF3	0.433691	0.743287	19.6698
C_R112S	C	R112S	gs	YNL032W	SIW14	0.471067	0.895618	18.1784
C_R112S	C	R112S	gs	YPR128C	ANT1	0.491814	0.826892	19.7967
C_R112S	C	R112S	gs	YOR230W	WTM1	0.507252	0.895618	18.2599
C_R112S	C	R112S	gs	YLR397C	AFG2	0.507978	0.743287	16.9981
C_R112S	C	R112S	gs	YNL014W	HEF3	0.527792	0.8332	21.4779
C_R112S	C	R112S	gs	YNL099C	OCA1	0.555737	0.743287	18.9428
C_R112S	C	R112S	gs	YLR259C	HSP60	0.615936	0.743287	18.9317
C_R112S	C	R112S	gs	YBL039C	URA7	0.619645	0.743287	18.2159
C_R112S	C	R112S	gs	YML085C	TUB1	0.63033	0.743287	20.8186
C_R112S	C	R112S	gs	YJL165C	HAL5	0.63462	0.836351	17.6746
C_R112S	C	R112S	gs	YGR155W	CYS4	0.652771	0.743287	19.0102
C_R112S	C	R112S	gs	YDL164C	CDC9	0.652897	0.743287	17.9199
C_R112S	C	R112S	gs	YCL043C	PDI1	0.656528	0.737094	18.0113
C_R112S	C	R112S	gs	YDR071C	PAA1	0.682126	0.807462	17.6515
C_R112S	C	R112S	gs	YKL035W	UGP1	0.730509	0.743287	18.0738
C_R112S	C	R112S	gs	YLR243W	GPN3	0.814661	0.550847	17.4035
C_R112S	C	R112S	gs	YLL034C	RIX7	0.904141	0.676649	18.1693
C_R112S	C	R112S	gs	YLR301W	HRI1	0.961169	0.743287	19.343
C_R112S	C	R112S	gs	YCL050C	APA1	1.02976	0.550847	19.2857
C_R112S	C	R112S	gs	YDR002W	YRB1	1.11131	0.354239	20.6239
C_R112S	C	R112S	gs	YML124C	TUB3	1.17058	0.630784	19.3042
C_R112S	C	R112S	gs	YMR157C	AIM36	1.21643	0.743287	18.5576
C_R112S	C	R112S	gs	YJL123C	MTC1	1.24226	0.354239	19.7648
C_R112S	C	R112S	gs	YLL040C	VPS13	1.24974	0.10391	18.0587
C_R112S	C	R112S	gs	YNL037C	IDH1	1.36846	0.743287	18.0808
C_R112S	C	R112S	gs	YBR117C	TKL2	1.43868	0.676649	21.1781
C_R112S	C	R112S	gs	YMR214W	SCJ1	1.50325	0.354239	19.6045
C_R112S	C	R112S	gs	YLR060W	FRS1	1.52134	0.361522	18.847
C_R112S	C	R112S	gs	YMR083W	ADH3	1.56071	0.676649	18.2885
C_R112S	C	R112S	gs	YOR136W	IDH2	1.56345	0.676649	19.8817
C_R112S	C	R112S	gs	YLR106C	REA1	1.61235	0.0140774	18.5951
C_R112S	C	R112S	gs	YLR304C	ACO1	1.66633	0.743287	17.9813
C_R112S	C	R112S	gs	YHR179W	OYE2	1.70319	0.354239	19.231
C_R112S	C	R112S	gs	YOR375C	GDH1	2.18531	0.0181078	20.3481
C_R112S	C	R112S	gs	YBR231C	SWC5	2.5526	0.676649	22.3187
C_R112S	C	R112S	gs	YDL156W	CMR1	-Inf	0	NA
C_R112S	C	R112S	gs	YKL029C	MAE1	-Inf	0	NA
C_R112S	C	R112S	gs	YGL201C	MCM6	-Inf	0	NA
C_R112S	C	R112S	gs	YCL054W	SPB1	-Inf	0	NA
C_R112S	C	R112S	gs	YML041C	VPS71	-Inf	0	NA
C_R112S	C	R112S	gs	YNL141W	AAH1	Inf	0	17.6778
C_R112S	C	R112S	gs	YHL020C	OPI1	Inf	0	18.0737
C_R112S	C	R112S	gs	YPL051W	ARL3	NA	NA	NA
C_R112S	C	R112S	gs	YIL003W	CFD1	NA	NA	NA
C_R112S	C	R112S	gs	YKR026C	GCN3	NA	NA	NA
C_R112S	C	R112S	gs	YLR032W	RAD5	NA	NA	NA
C_R112S	C	R112S	gs	YLL021W	SPA2	NA	NA	NA
C_R112S	C	R112S	gs	YOR027W	STI1	NA	NA	NA
C_R112S	C	R112S	gs	YMR039C	SUB1	NA	NA	NA
N_R112S	N	R112S	gs	YMR308C	PSE1	-3.40874	1.0204e-07	19.3092
N_R112S	N	R112S	gs	YMR185W	RTP1	-2.77141	0.59421	15.3144
N_R112S	N	R112S	gs	YNL288W	CAF40	-1.97962	0.42241	16.71
N_R112S	N	R112S	gs	YLR309C	IMH1	-1.89052	0.260828	18.3448
N_R112S	N	R112S	gs	YOR260W	GCD1	-1.56189	0.59421	17.5056
N_R112S	N	R112S	gs	YLR387C	REH1	-1.47823	0.42241	18.0561
N_R112S	N	R112S	gs	YGR162W	TIF4631	-1.46515	0.0797556	18.0559
N_R112S	N	R112S	gs	YLR347C	KAP95	-1.46204	0.0797556	19.5438
N_R112S	N	R112S	gs	YMR235C	RNA1	-1.45223	0.241092	20.2986
N_R112S	N	R112S	gs	YNL206C	RTT106	-1.44038	0.60338	17.4347
N_R112S	N	R112S	gs	YBR049C	REB1	-1.41278	0.428901	18.0513
N_R112S	N	R112S	gs	YDL213C	NOP6	-1.33306	0.575741	17.946
N_R112S	N	R112S	gs	YGL078C	DBP3	-1.25487	0.42241	16.3021
N_R112S	N	R112S	gs	YLR237W	THI7	-1.2482	0.59421	19.6889
N_R112S	N	R112S	gs	YHR089C	GAR1	-1.117	0.398841	17.8774
N_R112S	N	R112S	gs	YPR010C	RPA135	-1.07111	0.260828	17.3579
N_R112S	N	R112S	gs	YLR249W	YEF3	-1.02321	0.197403	18.1314
N_R112S	N	R112S	gs	YFR028C	CDC14	-0.980231	0.798105	17.0606
N_R112S	N	R112S	gs	YDR174W	HMO1	-0.962657	0.59421	17.6727
N_R112S	N	R112S	gs	YGL207W	SPT16	-0.947163	0.59421	19.0821
N_R112S	N	R112S	gs	YDL140C	RPO21	-0.823428	0.543821	17.8675
N_R112S	N	R112S	gs	YCL011C	GBP2	-0.814041	0.64719	18.3294
N_R112S	N	R112S	gs	YML010W	SPT5	-0.798522	0.598804	18.6548
N_R112S	N	R112S	gs	YLR196W	PWP1	-0.764169	0.642242	15.961
N_R112S	N	R112S	gs	YOR141C	ARP8	-0.749077	0.595408	18.1643
N_R112S	N	R112S	gs	YDR378C	LSM6	-0.727134	0.543821	18.3987
N_R112S	N	R112S	gs	YFL013C	IES1	-0.724087	0.59421	18.8931
N_R112S	N	R112S	gs	YAL035W	FUN12	-0.691948	0.798898	16.2947
N_R112S	N	R112S	gs	YLL034C	RIX7	-0.674439	0.598804	17.1451
N_R112S	N	R112S	gs	YGR254W	ENO1	-0.674218	0.64719	18.0278
N_R112S	N	R112S	gs	YMR236W	TAF9	-0.65453	0.718688	18.2895
N_R112S	N	R112S	gs	YIR002C	MPH1	-0.591418	0.912736	16.7525
N_R112S	N	R112S	gs	YBL039C	URA7	-0.562922	0.798105	16.5012
N_R112S	N	R112S	gs	YOR341W	RPA190	-0.551819	0.718688	16.8877
N_R112S	N	R112S	gs	YKL106W	AAT1	-0.52973	0.798898	15.7901
N_R112S	N	R112S	gs	YJL052W	TDH1	-0.529596	0.916156	19.2232
N_R112S	N	R112S	gs	YDR496C	PUF6	-0.516453	0.598804	18.4875
N_R112S	N	R112S	gs	YCL054W	SPB1	-0.510208	0.718688	16.4173
N_R112S	N	R112S	gs	YLR106C	REA1	-0.492373	0.598804	17.179
N_R112S	N	R112S	gs	YNL215W	IES2	-0.474784	0.798898	18.3631
N_R112S	N	R112S	gs	YDL002C	NHP10	-0.466196	0.798898	18.9969
N_R112S	N	R112S	gs	YPL043W	NOP4	-0.465626	0.864838	17.47
N_R112S	N	R112S	gs	YML065W	ORC1	-0.424923	0.916156	15.5894
N_R112S	N	R112S	gs	YCR028C-A	RIM1	-0.409999	0.878858	20.827
N_R112S	N	R112S	gs	YBR081C	SPT7	-0.351539	0.912736	16.7304
N_R112S	N	R112S	gs	YDL208W	NHP2	-0.304653	0.819461	20.3217
N_R112S	N	R112S	gs	YJL033W	HCA4	-0.287836	0.885284	17.1685
N_R112S	N	R112S	gs	YLR388W	RPS29A	-0.28327	0.798898	21.9382
N_R112S	N	R112S	gs	YDR310C	SUM1	-0.275062	0.949561	18.5873
N_R112S	N	R112S	gs	YMR194W	RPL36A	-0.25202	0.940154	20.2062
N_R112S	N	R112S	gs	YMR304W	UBP15	-0.243445	0.963952	15.3681
N_R112S	N	R112S	gs	YOL090W	MSH2	-0.243289	0.978587	17.5101
N_R112S	N	R112S	gs	YHR099W	TRA1	-0.229675	0.942875	16.7239
N_R112S	N	R112S	gs	YLR175W	CBF5	-0.229047	0.944035	16.7042
N_R112S	N	R112S	gs	YHR064C	SSZ1	-0.168003	0.944035	19.8999
N_R112S	N	R112S	gs	YNL014W	HEF3	-0.161975	0.978587	21.7366
N_R112S	N	R112S	gs	YDL164C	CDC9	-0.156499	0.978587	17.3179
N_R112S	N	R112S	gs	YOR038C	HIR2	-0.150706	0.978587	17.6511
N_R112S	N	R112S	gs	YDR121W	DPB4	-0.137969	0.978587	16.9466
N_R112S	N	R112S	gs	YML069W	POB3	-0.131616	0.978587	20.6922
N_R112S	N	R112S	gs	YDL092W	SRP14	-0.111107	0.987979	19.7813
N_R112S	N	R112S	gs	YNL059C	ARP5	-0.0923132	0.981302	18.2286
N_R112S	N	R112S	gs	YNL088W	TOP2	-0.0904229	0.987979	18.8403
N_R112S	N	R112S	gs	YBR215W	HPC2	-0.0795985	0.987979	17.7001
N_R112S	N	R112S	gs	YAL059W	ECM1	-0.0746674	0.987979	19.6436
N_R112S	N	R112S	gs	YPR187W	RPO26	-0.0655673	0.987979	20.1788
N_R112S	N	R112S	gs	YML007W	YAP1	-0.0633015	0.987979	16.6929
N_R112S	N	R112S	gs	YLR082C	SRL2	-0.0577793	0.987979	19.7093
N_R112S	N	R112S	gs	YDR045C	RPC11	-0.0433072	0.987979	17.9466
N_R112S	N	R112S	gs	YOR210W	RPB10	-0.0375401	0.987979	17.7923
N_R112S	N	R112S	gs	YJL140W	RPB4	-0.0216745	0.993322	18.7831
N_R112S	N	R112S	gs	YER148W	SPT15	-0.0144809	0.993322	20.6447
N_R112S	N	R112S	gs	YMR091C	NPL6	0.0040325	0.994074	20.1141
N_R112S	N	R112S	gs	YOL004W	SIN3	0.0115773	0.993322	17.2947
N_R112S	N	R112S	gs	YOL148C	SPT20	0.0116151	0.994074	17.5413
N_R112S	N	R112S	gs	YCL035C	GRX1	0.0193944	0.993322	19.1132
N_R112S	N	R112S	gs	YPR110C	RPC40	0.0383587	0.987979	20.5056
N_R112S	N	R112S	gs	YDR381W	YRA1	0.0391388	0.987979	21.0864
N_R112S	N	R112S	gs	YPL235W	RVB2	0.0459013	0.987979	21.88
N_R112S	N	R112S	gs	YER159C	BUR6	0.0530385	0.987979	19.7045
N_R112S	N	R112S	gs	YMR075W	RCO1	0.0736844	0.987979	18.5553
N_R112S	N	R112S	gs	YCR042C	TAF2	0.0789453	0.987979	16.2263
N_R112S	N	R112S	gs	YLR243W	GPN3	0.0815682	0.978587	18.7246
N_R112S	N	R112S	gs	YJL076W	NET1	0.084468	0.987979	17.1407
N_R112S	N	R112S	gs	YDL081C	RPP1A	0.0883401	0.987979	22.0324
N_R112S	N	R112S	gs	YDR190C	RVB1	0.103102	0.978587	21.5621
N_R112S	N	R112S	gs	YPL127C	HHO1	0.106029	0.981302	19.2196
N_R112S	N	R112S	gs	YLR448W	RPL6B	0.115066	0.978587	20.9029
N_R112S	N	R112S	gs	YBR087W	RFC5	0.126834	0.978587	19.196
N_R112S	N	R112S	gs	YDR382W	RPP2B	0.137705	0.944035	23.4011
N_R112S	N	R112S	gs	YNL290W	RFC3	0.138926	0.947241	19.8296
N_R112S	N	R112S	gs	YGR204W	ADE3	0.148533	0.978587	16.7547
N_R112S	N	R112S	gs	YOL055C	THI20	0.173259	0.987979	19.5186
N_R112S	N	R112S	gs	YBR060C	ORC2	0.17358	0.978587	17.1263
N_R112S	N	R112S	gs	YJL123C	MTC1	0.174674	0.944035	19.2695
N_R112S	N	R112S	gs	YGR145W	ENP2	0.187778	0.954242	18.3677
N_R112S	N	R112S	gs	YBL008W	HIR1	0.190506	0.981302	16.9175
N_R112S	N	R112S	gs	YCL050C	APA1	0.205799	0.978587	19.3701
N_R112S	N	R112S	gs	YOR304W	ISW2	0.212427	0.944035	17.4645
N_R112S	N	R112S	gs	YLR095C	IOC2	0.217898	0.954242	18.6438
N_R112S	N	R112S	gs	YNL189W	SRP1	0.21955	0.978587	16.8404
N_R112S	N	R112S	gs	YGR054W	YGR054W	0.251672	0.798898	18.6435
N_R112S	N	R112S	gs	YNL113W	RPC19	0.266488	0.87623	20.5793
N_R112S	N	R112S	gs	YBR198C	TAF5	0.266575	0.855498	18.1964
N_R112S	N	R112S	gs	YPL129W	TAF14	0.271457	0.912736	20.6016
N_R112S	N	R112S	gs	YHR143W-A	RPC10	0.306833	0.798898	22.3826
N_R112S	N	R112S	gs	YIL036W	CST6	0.307783	0.964042	19.4712
N_R112S	N	R112S	gs	YOL094C	RFC4	0.325842	0.821722	19.0657
N_R112S	N	R112S	gs	YBL002W	HTB2	0.335161	0.883648	20.0395
N_R112S	N	R112S	gs	YJL081C	ARP4	0.336629	0.878858	19.6743
N_R112S	N	R112S	gs	YAL001C	TFC3	0.339016	0.954242	16.6618
N_R112S	N	R112S	gs	YHR193C	EGD2	0.352031	0.888017	19.1648
N_R112S	N	R112S	gs	YJR068W	RFC2	0.354036	0.757646	18.5363
N_R112S	N	R112S	gs	YDR334W	SWR1	0.355844	0.869101	18.09
N_R112S	N	R112S	gs	YLR060W	FRS1	0.377343	0.883648	17.9327
N_R112S	N	R112S	gs	YFR032C-A	RPL29	0.386043	0.912736	19.4142
N_R112S	N	R112S	gs	YMR284W	YKU70	0.394044	0.888017	18.0893
N_R112S	N	R112S	gs	YNL248C	RPA49	0.40196	0.871516	17.8189
N_R112S	N	R112S	gs	YKR008W	RSC4	0.402296	0.792774	20.0672
N_R112S	N	R112S	gs	YJL217W	REE1	0.417042	0.912736	18.084
N_R112S	N	R112S	gs	YBR117C	TKL2	0.42911	0.868031	20.8097
N_R112S	N	R112S	gs	YNL151C	RPC31	0.447845	0.897002	17.3949
N_R112S	N	R112S	gs	YOR207C	RET1	0.491417	0.60338	18.554
N_R112S	N	R112S	gs	YPR190C	RPC82	0.495073	0.60338	20.5135
N_R112S	N	R112S	gs	YDR303C	RSC3	0.497365	0.712453	19.8079
N_R112S	N	R112S	gs	YOR116C	RPO31	0.508675	0.602105	19.135
N_R112S	N	R112S	gs	YGL030W	RPL30	0.522165	0.524229	24.8659
N_R112S	N	R112S	gs	YER092W	IES5	0.529107	0.798898	19.7882
N_R112S	N	R112S	gs	YBR154C	RPB5	0.545636	0.636095	19.4004
N_R112S	N	R112S	gs	YIL126W	STH1	0.558543	0.61583	19.6664
N_R112S	N	R112S	gs	YKR001C	VPS1	0.567955	0.825956	20.7466
N_R112S	N	R112S	gs	YPL131W	RPL5	0.574701	0.398841	23.4309
N_R112S	N	R112S	gs	YLR052W	IES3	0.579322	0.718688	20.1049
N_R112S	N	R112S	gs	YOR217W	RFC1	0.580498	0.64719	18.177
N_R112S	N	R112S	gs	YLR029C	RPL15A	0.584207	0.59421	22.5739
N_R112S	N	R112S	gs	YOL039W	RPP2A	0.58923	0.595408	21.8594
N_R112S	N	R112S	gs	YAL013W	DEP1	0.602885	0.88065	21.0131
N_R112S	N	R112S	gs	YLR293C	GSP1	0.60978	0.359589	23.7732
N_R112S	N	R112S	gs	YGL097W	SRM1	0.644277	0.501005	22.0958
N_R112S	N	R112S	gs	YPL116W	HOS3	0.649031	0.845937	17.5432
N_R112S	N	R112S	gs	YNL262W	POL2	0.649667	0.978587	16.749
N_R112S	N	R112S	gs	YHR137W	ARO9	0.656735	0.805161	20.2285
N_R112S	N	R112S	gs	YIL130W	ASG1	0.658431	0.598804	17.99
N_R112S	N	R112S	gs	YOR230W	WTM1	0.659091	0.816608	19.2562
N_R112S	N	R112S	gs	YLR033W	RSC58	0.689311	0.595408	20.19
N_R112S	N	R112S	gs	YFR037C	RSC8	0.704754	0.59421	20.8215
N_R112S	N	R112S	gs	YGR275W	RTT102	0.71778	0.59421	20.4029
N_R112S	N	R112S	gs	YML127W	RSC9	0.721583	0.595408	19.7878
N_R112S	N	R112S	gs	YGR285C	ZUO1	0.744379	0.543821	17.3655
N_R112S	N	R112S	gs	YLR406C	RPL31B	0.748343	0.575741	23.0967
N_R112S	N	R112S	gs	YCR092C	MSH3	0.756517	0.798898	17.9685
N_R112S	N	R112S	gs	YMR044W	IOC4	0.763315	0.674811	18.3337
N_R112S	N	R112S	gs	YDR037W	KRS1	0.774022	0.845937	17.6409
N_R112S	N	R112S	gs	YLR075W	RPL10	0.774969	0.398841	23.1656
N_R112S	N	R112S	gs	YGL133W	ITC1	0.783395	0.59421	18.5911
N_R112S	N	R112S	gs	YOL116W	MSN1	0.792914	0.912736	16.6304
N_R112S	N	R112S	gs	YMR106C	YKU80	0.798576	0.798105	17.7255
N_R112S	N	R112S	gs	YLR185W	RPL37A	0.803583	0.601201	21.2803
N_R112S	N	R112S	gs	YMR083W	ADH3	0.80479	0.693	17.5097
N_R112S	N	R112S	gs	YER164W	CHD1	0.806371	0.59421	18.1359
N_R112S	N	R112S	gs	YDL150W	RPC53	0.807273	0.42241	19.5277
N_R112S	N	R112S	gs	YBR031W	RPL4A	0.807575	0.284504	24.9738
N_R112S	N	R112S	gs	YOL012C	HTZ1	0.830607	0.59421	23.5727
N_R112S	N	R112S	gs	YOL005C	RPB11	0.831198	0.602105	18.9751
N_R112S	N	R112S	gs	YKR046C	PLN1	0.841941	0.575741	19.8344
N_R112S	N	R112S	gs	YPL082C	MOT1	0.848032	0.59421	17.9966
N_R112S	N	R112S	gs	YLR397C	AFG2	0.849607	0.42241	18.0183
N_R112S	N	R112S	gs	YNR003C	RPC34	0.860395	0.508506	19.7122
N_R112S	N	R112S	gs	YLR321C	SFH1	0.861175	0.48546	20.6579
N_R112S	N	R112S	gs	YLR150W	STM1	0.874434	0.359589	21.3294
N_R112S	N	R112S	gs	R0030W	RAF1	0.876321	0.595408	19.4018
N_R112S	N	R112S	gs	YGL171W	ROK1	0.879345	0.621437	16.031
N_R112S	N	R112S	gs	YOR063W	RPL3	0.89266	0.260828	23.8741
N_R112S	N	R112S	gs	YKR025W	RPC37	0.914059	0.474809	18.9748
N_R112S	N	R112S	gs	YHR206W	SKN7	0.920893	0.543821	17.8891
N_R112S	N	R112S	gs	YMR033W	ARP9	0.923635	0.474809	20.4814
N_R112S	N	R112S	gs	YGL013C	PDR1	0.925905	0.595408	17.8388
N_R112S	N	R112S	gs	YGL031C	RPL24A	0.935229	0.358192	24.8504
N_R112S	N	R112S	gs	YJR140C	HIR3	0.94617	0.555757	17.6807
N_R112S	N	R112S	gs	YLR357W	RSC2	0.974251	0.430096	19.5161
N_R112S	N	R112S	gs	YCR052W	RSC6	0.977042	0.42241	18.9985
N_R112S	N	R112S	gs	YJL176C	SWI3	1.03085	0.575741	19.5275
N_R112S	N	R112S	gs	YPR034W	ARP7	1.04112	0.359589	19.3948
N_R112S	N	R112S	gs	YDR485C	VPS72	1.07331	0.59421	17.5681
N_R112S	N	R112S	gs	YOL068C	HST1	1.07936	0.715523	18.5982
N_R112S	N	R112S	gs	YOL006C	TOP1	1.12048	0.559176	21.0353
N_R112S	N	R112S	gs	YFR013W	IOC3	1.12082	0.428901	18.5341
N_R112S	N	R112S	gs	YOR290C	SNF2	1.12565	0.709251	16.6219
N_R112S	N	R112S	gs	YNL037C	IDH1	1.12666	0.59421	17.621
N_R112S	N	R112S	gs	YLL045C	RPL8B	1.15384	0.0756493	23.9691
N_R112S	N	R112S	gs	YGL160W	AIM14	1.16763	0.59421	22.2839
N_R112S	N	R112S	gs	YKL144C	RPC25	1.20196	0.358192	19.4932
N_R112S	N	R112S	gs	YML041C	VPS71	1.20416	0.60338	18.8333
N_R112S	N	R112S	gs	YOR224C	RPB8	1.22567	0.42241	19.9073
N_R112S	N	R112S	gs	YJR144W	MGM101	1.26877	0.60338	21.0229
N_R112S	N	R112S	gs	YOR234C	RPL33B	1.27397	0.303933	23.0654
N_R112S	N	R112S	gs	YGR270W	YTA7	1.28851	0.358192	19.2748
N_R112S	N	R112S	gs	YGL164C	YRB30	1.34999	0.359589	23.2651
N_R112S	N	R112S	gs	YLR344W	RPL26A	1.36783	0.359589	24.0734
N_R112S	N	R112S	gs	YCR087C-A	YCR087C-A	1.39176	0.42241	20.3755
N_R112S	N	R112S	gs	YDL156W	CMR1	1.39332	0.375542	18.9801
N_R112S	N	R112S	gs	YOR374W	ALD4	1.44721	0.358192	18.6804
N_R112S	N	R112S	gs	YNL167C	SKO1	1.45762	0.474809	19.0321
N_R112S	N	R112S	gs	YJR074W	MOG1	1.46053	0.0383014	23.0053
N_R112S	N	R112S	gs	YKL112W	ABF1	1.4779	0.59421	19.7082
N_R112S	N	R112S	gs	YBR245C	ISW1	1.48813	0.263543	19.7663
N_R112S	N	R112S	gs	YMR072W	ABF2	1.49527	0.359589	21.4304
N_R112S	N	R112S	gs	YLL004W	ORC3	1.51046	0.618518	18.4134
N_R112S	N	R112S	gs	YPR019W	MCM4	1.51658	0.42241	18.79
N_R112S	N	R112S	gs	YOL123W	HRP1	1.51914	0.44206	18.9351
N_R112S	N	R112S	gs	YDR002W	YRB1	1.53055	0.0518993	23.3481
N_R112S	N	R112S	gs	YBR231C	SWC5	1.58938	0.59421	19.0669
N_R112S	N	R112S	gs	YJL189W	RPL39	1.62389	0.111743	22.7207
N_R112S	N	R112S	gs	YOR136W	IDH2	1.72483	0.163733	19.9329
N_R112S	N	R112S	gs	YPL125W	KAP120	1.74115	0.111743	20.545
N_R112S	N	R112S	gs	YBL103C	RTG3	1.74306	0.474809	19.5628
N_R112S	N	R112S	gs	YLR304C	ACO1	1.78446	0.184973	19.1314
N_R112S	N	R112S	gs	YDR346C	SVF1	1.8125	0.42241	17.6174
N_R112S	N	R112S	gs	YGL147C	RPL9A	1.86528	0.42241	23.9816
N_R112S	N	R112S	gs	YPL070W	MUK1	1.88441	0.60338	27.0919
N_R112S	N	R112S	gs	YCL059C	KRR1	1.88618	0.359589	16.65
N_R112S	N	R112S	gs	YPR162C	ORC4	2.00815	0.358192	17.0416
N_R112S	N	R112S	gs	YLR274W	MCM5	2.15485	0.359589	20.4279
N_R112S	N	R112S	gs	YGL201C	MCM6	2.46389	0.260828	19.5406
N_R112S	N	R112S	gs	YLR247C	IRC20	2.51665	0.359589	18.5983
N_R112S	N	R112S	gs	YNL112W	DBP2	2.54894	0.000912296	21.895
N_R112S	N	R112S	gs	YJR083C	ACF4	-Inf	0	NA
N_R112S	N	R112S	gs	YDR216W	ADR1	-Inf	0	NA
N_R112S	N	R112S	gs	YOR113W	AZF1	-Inf	0	NA
N_R112S	N	R112S	gs	YPL037C	EGD1	-Inf	0	NA
N_R112S	N	R112S	gs	YNL062C	GCD10	-Inf	0	NA
N_R112S	N	R112S	gs	YJL125C	GCD14	-Inf	0	NA
N_R112S	N	R112S	gs	YNL308C	KRI1	-Inf	0	NA
N_R112S	N	R112S	gs	YER127W	LCP5	-Inf	0	NA
N_R112S	N	R112S	gs	YKL029C	MAE1	-Inf	0	NA
N_R112S	N	R112S	gs	YPL211W	NIP7	-Inf	0	NA
N_R112S	N	R112S	gs	YHR072W-A	NOP10	-Inf	0	NA
N_R112S	N	R112S	gs	YNL061W	NOP2	-Inf	0	NA
N_R112S	N	R112S	gs	YGL120C	PRP43	-Inf	0	NA
N_R112S	N	R112S	gs	YOR279C	RFM1	-Inf	0	NA
N_R112S	N	R112S	gs	YLR009W	RLP24	-Inf	0	NA
N_R112S	N	R112S	gs	YGR081C	SLX9	-Inf	0	NA
N_R112S	N	R112S	gs	YLL021W	SPA2	-Inf	0	NA
N_R112S	N	R112S	gs	YLR055C	SPT8	-Inf	0	NA
N_R112S	N	R112S	gs	YPR088C	SRP54	-Inf	0	NA
N_R112S	N	R112S	gs	YPL243W	SRP68	-Inf	0	NA
N_R112S	N	R112S	gs	YKL218C	SRY1	-Inf	0	NA
N_R112S	N	R112S	gs	YPL016W	SWI1	-Inf	0	NA
N_R112S	N	R112S	gs	YDR167W	TAF10	-Inf	0	NA
N_R112S	N	R112S	gs	YLR314C	CDC3	Inf	0	17.813
N_R112S	N	R112S	gs	YDR439W	LRS4	Inf	0	20.4901
N_R112S	N	R112S	gs	YOR294W	RRS1	Inf	0	18.5514
N_R112S	N	R112S	gs	YFR031C	SMC2	Inf	0	21.463
N_R112S	N	R112S	gs	YNR023W	SNF12	Inf	0	18.5093
N_R112S	N	R112S	gs	YBR289W	SNF5	Inf	0	17.0216
N_R112S	N	R112S	gs	YDR464W	SPP41	Inf	0	23.0783
N_R112S	N	R112S	gs	YMR019W	STB4	Inf	0	19.0047
N_R112S	N	R112S	gs	YOR215C	AIM41	NA	NA	NA
N_R112S	N	R112S	gs	YGR253C	PUP2	NA	NA	NA
N_R112S	N	R112S	gs	YLR032W	RAD5	NA	NA	NA
N_R112S	N	R112S	gs	YPL079W	RPL21B	NA	NA	NA
N_R112S	N	R112S	gs	YDR083W	RRP8	NA	NA	NA
N_R112S	N	R112S	gs	YLR430W	SEN1	NA	NA	NA
N_R112S	N	R112S	gs	YMR039C	SUB1	NA	NA	NA
N_R112S	N	R112S	gs	YGL049C	TIF4632	NA	NA	NA
N_R78K	N	R78K	gs	YMR235C	RNA1	-3.1695	7.26618e-05	18.726
N_R78K	N	R78K	gs	YMR308C	PSE1	-2.22754	0.000143142	20.3678
N_R78K	N	R78K	gs	YNL262W	POL2	-2.19413	0.672459	14.803
N_R78K	N	R78K	gs	YKL106W	AAT1	-1.77669	0.0409447	14.2403
N_R78K	N	R78K	gs	YLR106C	REA1	-1.60275	0.00392908	16.4757
N_R78K	N	R78K	gs	YFR028C	CDC14	-1.55897	0.429729	16.6539
N_R78K	N	R78K	gs	YLR243W	GPN3	-1.48884	0.0104404	16.6029
N_R78K	N	R78K	gs	YNL288W	CAF40	-1.45459	0.354375	17.235
N_R78K	N	R78K	gs	YLL034C	RIX7	-1.33009	0.14113	16.4854
N_R78K	N	R78K	gs	YDL164C	CDC9	-1.26523	0.429729	16.2092
N_R78K	N	R78K	gs	YLR237W	THI7	-1.20167	0.450007	19.8408
N_R78K	N	R78K	gs	YPL070W	MUK1	-1.18169	0.531058	24.0258
N_R78K	N	R78K	gs	YNL062C	GCD10	-1.10004	0.355046	17.8529
N_R78K	N	R78K	gs	YLR060W	FRS1	-0.87618	0.420026	16.6792
N_R78K	N	R78K	gs	YGL207W	SPT16	-0.868458	0.423845	18.5925
N_R78K	N	R78K	gs	YJL123C	MTC1	-0.835039	0.242446	17.5869
N_R78K	N	R78K	gs	YPL043W	NOP4	-0.816572	0.462535	17.119
N_R78K	N	R78K	gs	YML069W	POB3	-0.75214	0.450007	20.0964
N_R78K	N	R78K	gs	YLR249W	YEF3	-0.695721	0.175639	18.5308
N_R78K	N	R78K	gs	YER148W	SPT15	-0.62039	0.44727	20.2515
N_R78K	N	R78K	gs	YNL206C	RTT106	-0.577015	0.670927	18.4819
N_R78K	N	R78K	gs	YDL213C	NOP6	-0.572179	0.682701	19.2697
N_R78K	N	R78K	gs	YNL061W	NOP2	-0.556608	0.577551	17.3161
N_R78K	N	R78K	gs	YJL076W	NET1	-0.539484	0.819272	16.5168
N_R78K	N	R78K	gs	YPR010C	RPA135	-0.478552	0.439406	17.7144
N_R78K	N	R78K	gs	YBR049C	REB1	-0.47761	0.689362	20.1622
N_R78K	N	R78K	gs	YER159C	BUR6	-0.466884	0.672459	19.1846
N_R78K	N	R78K	gs	YOR260W	GCD1	-0.422819	0.792103	18.6446
N_R78K	N	R78K	gs	YLR196W	PWP1	-0.39077	0.723785	16.3344
N_R78K	N	R78K	gs	YGR145W	ENP2	-0.373783	0.676446	17.8061
N_R78K	N	R78K	gs	YPL127C	HHO1	-0.345449	0.723785	19.1483
N_R78K	N	R78K	gs	YGL120C	PRP43	-0.333081	0.797811	17.5931
N_R78K	N	R78K	gs	YAL001C	TFC3	-0.32608	0.812481	15.9967
N_R78K	N	R78K	gs	YCL054W	SPB1	-0.298035	0.80326	16.6295
N_R78K	N	R78K	gs	YNL248C	RPA49	-0.25994	0.816369	16.5169
N_R78K	N	R78K	gs	YLR387C	REH1	-0.234206	0.827753	19.5599
N_R78K	N	R78K	gs	YLR082C	SRL2	-0.213153	0.842221	19.5539
N_R78K	N	R78K	gs	YFL013C	IES1	-0.201798	0.819272	19.237
N_R78K	N	R78K	gs	YDR378C	LSM6	-0.163559	0.827753	18.7769
N_R78K	N	R78K	gs	YMR185W	RTP1	-0.109914	0.976064	17.9759
N_R78K	N	R78K	gs	YER127W	LCP5	-0.0903239	0.878455	19.305
N_R78K	N	R78K	gs	YCR042C	TAF2	-0.0654421	0.976064	16.0819
N_R78K	N	R78K	gs	YGR162W	TIF4631	-0.0560522	0.924939	19.2481
N_R78K	N	R78K	gs	YKL218C	SRY1	-0.0285241	0.976799	17.1427
N_R78K	N	R78K	gs	YNL037C	IDH1	-0.00172232	0.999615	16.603
N_R78K	N	R78K	gs	YBR060C	ORC2	0.000465685	0.999615	16.9532
N_R78K	N	R78K	gs	YGR204W	ADE3	0.0354039	0.976064	16.7316
N_R78K	N	R78K	gs	YJL125C	GCD14	0.07977	0.886464	19.5012
N_R78K	N	R78K	gs	YLR009W	RLP24	0.0843735	0.898142	20.2883
N_R78K	N	R78K	gs	YHR089C	GAR1	0.104534	0.894743	19.2318
N_R78K	N	R78K	gs	YDR002W	YRB1	0.12214	0.837969	22.0414
N_R78K	N	R78K	gs	YMR091C	NPL6	0.136957	0.854298	20.4896
N_R78K	N	R78K	gs	YNL014W	HEF3	0.156795	0.895587	22.0553
N_R78K	N	R78K	gs	YPL211W	NIP7	0.16076	0.816369	19.2338
N_R78K	N	R78K	gs	YHR072W-A	NOP10	0.170437	0.886464	17.7731
N_R78K	N	R78K	gs	YMR304W	UBP15	0.196244	0.869305	15.8078
N_R78K	N	R78K	gs	YBL002W	HTB2	0.197687	0.834137	20.5803
N_R78K	N	R78K	gs	YMR194W	RPL36A	0.21174	0.827753	20.3989
N_R78K	N	R78K	gs	YMR075W	RCO1	0.212557	0.856878	18.7538
N_R78K	N	R78K	gs	YLR397C	AFG2	0.272394	0.669568	17.3994
N_R78K	N	R78K	gs	YDR485C	VPS72	0.279574	0.816369	16.9143
N_R78K	N	R78K	gs	YNL059C	ARP5	0.291282	0.729824	19.0572
N_R78K	N	R78K	gs	YPR187W	RPO26	0.297235	0.837969	20.5668
N_R78K	N	R78K	gs	YHR137W	ARO9	0.304227	0.827753	20.3007
N_R78K	N	R78K	gs	YLR388W	RPS29A	0.380642	0.491841	22.8852
N_R78K	N	R78K	gs	YOR341W	RPA190	0.384069	0.676446	17.8883
N_R78K	N	R78K	gs	YDR167W	TAF10	0.398263	0.617083	20.1723
N_R78K	N	R78K	gs	YLR309C	IMH1	0.400863	0.774742	20.6362
N_R78K	N	R78K	gs	YCL059C	KRR1	0.407111	0.723785	14.4433
N_R78K	N	R78K	gs	YER092W	IES5	0.416134	0.697709	19.6752
N_R78K	N	R78K	gs	YLR304C	ACO1	0.418863	0.615446	17.468
N_R78K	N	R78K	gs	YDL092W	SRP14	0.433884	0.676446	20.5759
N_R78K	N	R78K	gs	YIR002C	MPH1	0.441817	0.827753	17.7858
N_R78K	N	R78K	gs	YCL011C	GBP2	0.441929	0.617083	19.5633
N_R78K	N	R78K	gs	YJR074W	MOG1	0.499992	0.362329	21.77
N_R78K	N	R78K	gs	YML065W	ORC1	0.526891	0.724972	16.5412
N_R78K	N	R78K	gs	YCR092C	MSH3	0.536832	0.697709	17.7046
N_R78K	N	R78K	gs	YDL208W	NHP2	0.540596	0.423845	21.4818
N_R78K	N	R78K	gs	YPL082C	MOT1	0.577094	0.548221	18.4259
N_R78K	N	R78K	gs	YML041C	VPS71	0.578093	0.614137	18.4309
N_R78K	N	R78K	gs	YKR008W	RSC4	0.592807	0.426266	20.2474
N_R78K	N	R78K	gs	YKL112W	ABF1	0.593501	0.624365	18.6052
N_R78K	N	R78K	gs	YKR001C	VPS1	0.599977	0.643932	20.7273
N_R78K	N	R78K	gs	YDR303C	RSC3	0.645498	0.423845	20.1228
N_R78K	N	R78K	gs	YLR448W	RPL6B	0.645728	0.402998	20.9245
N_R78K	N	R78K	gs	YOL004W	SIN3	0.671921	0.426266	18.34
N_R78K	N	R78K	gs	YLR052W	IES3	0.673033	0.462535	21.0951
N_R78K	N	R78K	gs	YGL164C	YRB30	0.697443	0.456818	22.2104
N_R78K	N	R78K	gs	YLR175W	CBF5	0.712628	0.407257	17.9117
N_R78K	N	R78K	gs	YDL002C	NHP10	0.71315	0.429729	20.0105
N_R78K	N	R78K	gs	YDR216W	ADR1	0.717855	0.462535	18.2428
N_R78K	N	R78K	gs	YDR382W	RPP2B	0.726545	0.177842	24.1779
N_R78K	N	R78K	gs	R0030W	RAF1	0.737366	0.426266	19.3679
N_R78K	N	R78K	gs	YCL050C	APA1	0.746795	0.497001	19.557
N_R78K	N	R78K	gs	YMR236W	TAF9	0.749553	0.468126	19.6936
N_R78K	N	R78K	gs	YNL112W	DBP2	0.756905	0.276169	19.9637
N_R78K	N	R78K	gs	YDR310C	SUM1	0.77387	0.509748	18.9501
N_R78K	N	R78K	gs	YML010W	SPT5	0.775925	0.382788	20.1947
N_R78K	N	R78K	gs	YPL235W	RVB2	0.778993	0.226455	22.5007
N_R78K	N	R78K	gs	YDR346C	SVF1	0.780551	0.577551	16.394
N_R78K	N	R78K	gs	YIL130W	ASG1	0.796776	0.3275	18.2053
N_R78K	N	R78K	gs	YGL171W	ROK1	0.801267	0.488907	16.5609
N_R78K	N	R78K	gs	YGL030W	RPL30	0.805774	0.0775279	25.097
N_R78K	N	R78K	gs	YCR052W	RSC6	0.81638	0.293656	19.0665
N_R78K	N	R78K	gs	YJL033W	HCA4	0.842577	0.291702	18.7144
N_R78K	N	R78K	gs	YDR381W	YRA1	0.848526	0.161251	22.1583
N_R78K	N	R78K	gs	YPL037C	EGD1	0.8492	0.384568	20.6995
N_R78K	N	R78K	gs	YOL090W	MSH2	0.863342	0.540252	18.1165
N_R78K	N	R78K	gs	YLR247C	IRC20	0.88691	0.462535	16.7201
N_R78K	N	R78K	gs	YBR198C	TAF5	0.886941	0.14113	18.9309
N_R78K	N	R78K	gs	YCR028C-A	RIM1	0.892338	0.423845	21.8812
N_R78K	N	R78K	gs	YLR033W	RSC58	0.914017	0.260513	20.625
N_R78K	N	R78K	gs	YPL131W	RPL5	0.921132	0.015922	23.675
N_R78K	N	R78K	gs	YGR275W	RTT102	0.925533	0.246523	20.9657
N_R78K	N	R78K	gs	YMR083W	ADH3	0.936579	0.444723	17.6415
N_R78K	N	R78K	gs	YDR190C	RVB1	0.944376	0.14113	22.5258
N_R78K	N	R78K	gs	YPL116W	HOS3	0.947281	0.462535	17.9599
N_R78K	N	R78K	gs	YDR037W	KRS1	0.94803	0.429729	18.6081
N_R78K	N	R78K	gs	YJL217W	REE1	0.955856	0.429729	17.7395
N_R78K	N	R78K	gs	YDR334W	SWR1	0.970404	0.27146	18.2479
N_R78K	N	R78K	gs	YDR496C	PUF6	0.978133	0.102959	20.0016
N_R78K	N	R78K	gs	YPR162C	ORC4	0.989956	0.447483	16.326
N_R78K	N	R78K	gs	YLR321C	SFH1	1.0159	0.169777	20.7957
N_R78K	N	R78K	gs	YML127W	RSC9	1.01925	0.227164	20.2059
N_R78K	N	R78K	gs	YDL081C	RPP1A	1.05702	0.316935	23.3203
N_R78K	N	R78K	gs	YNL215W	IES2	1.05983	0.243739	20.1188
N_R78K	N	R78K	gs	YCR087C-A	YCR087C-A	1.07309	0.33931	19.6228
N_R78K	N	R78K	gs	YIL126W	STH1	1.07464	0.129414	20.431
N_R78K	N	R78K	gs	YDR045C	RPC11	1.09054	0.280263	19.3321
N_R78K	N	R78K	gs	YGL147C	RPL9A	1.09609	0.444723	23.3286
N_R78K	N	R78K	gs	YJL176C	SWI3	1.11161	0.286887	19.2848
N_R78K	N	R78K	gs	YBR117C	TKL2	1.11351	0.287211	21.4863
N_R78K	N	R78K	gs	YOL116W	MSN1	1.12971	0.515364	17.5061
N_R78K	N	R78K	gs	YBL039C	URA7	1.14577	0.272557	18.1427
N_R78K	N	R78K	gs	YLR357W	RSC2	1.16245	0.130054	19.1676
N_R78K	N	R78K	gs	YNL290W	RFC3	1.18143	0.0287666	20.8422
N_R78K	N	R78K	gs	YOR141C	ARP8	1.18627	0.168875	20.0346
N_R78K	N	R78K	gs	YOR063W	RPL3	1.19793	0.00933862	23.9263
N_R78K	N	R78K	gs	YLL004W	ORC3	1.20752	0.459279	18.1104
N_R78K	N	R78K	gs	YAL035W	FUN12	1.21332	0.36048	18.1955
N_R78K	N	R78K	gs	YOL068C	HST1	1.2309	0.462535	18.7497
N_R78K	N	R78K	gs	YBR031W	RPL4A	1.24577	0.00512649	25.1962
N_R78K	N	R78K	gs	YOR234C	RPL33B	1.2527	0.0850405	23.4026
N_R78K	N	R78K	gs	YBR231C	SWC5	1.28402	0.462535	18.4927
N_R78K	N	R78K	gs	YFR037C	RSC8	1.28457	0.0670558	21.7769
N_R78K	N	R78K	gs	YJL140W	RPB4	1.28676	0.246523	19.8491
N_R78K	N	R78K	gs	YJL081C	ARP4	1.30347	0.127502	20.9063
N_R78K	N	R78K	gs	YLR293C	GSP1	1.31494	0.00099002	24.3219
N_R78K	N	R78K	gs	YGL031C	RPL24A	1.32406	0.0157135	25.091
N_R78K	N	R78K	gs	YLR406C	RPL31B	1.34453	0.0271817	23.4462
N_R78K	N	R78K	gs	YLL045C	RPL8B	1.35863	0.00241752	24.0088
N_R78K	N	R78K	gs	YGL078C	DBP3	1.35924	0.102835	19.2965
N_R78K	N	R78K	gs	YBR081C	SPT7	1.3649	0.168317	18.5692
N_R78K	N	R78K	gs	YHR099W	TRA1	1.36503	0.100122	18.1507
N_R78K	N	R78K	gs	YOL039W	RPP2A	1.36693	0.0308879	22.725
N_R78K	N	R78K	gs	YMR033W	ARP9	1.39608	0.0639059	20.7103
N_R78K	N	R78K	gs	YOL005C	RPB11	1.3967	0.108296	19.289
N_R78K	N	R78K	gs	YOR210W	RPB10	1.41049	0.0795619	19.3359
N_R78K	N	R78K	gs	YOR304W	ISW2	1.43004	0.0792	19.4514
N_R78K	N	R78K	gs	YJR068W	RFC2	1.44555	0.010094	19.9945
N_R78K	N	R78K	gs	YNL088W	TOP2	1.45819	0.189974	19.2722
N_R78K	N	R78K	gs	YBR087W	RFC5	1.47611	0.0212014	20.3054
N_R78K	N	R78K	gs	YBL103C	RTG3	1.47953	0.175639	19.612
N_R78K	N	R78K	gs	YHR143W-A	RPC10	1.48566	0.00631525	23.4809
N_R78K	N	R78K	gs	YNL151C	RPC31	1.49491	0.199622	18.4391
N_R78K	N	R78K	gs	YGL160W	AIM14	1.51067	0.35279	22.6269
N_R78K	N	R78K	gs	YOR279C	RFM1	1.51878	0.497001	18.968
N_R78K	N	R78K	gs	YPR190C	RPC82	1.52717	0.00933862	21.7826
N_R78K	N	R78K	gs	YLR029C	RPL15A	1.52845	0.00854685	23.3559
N_R78K	N	R78K	gs	YOL094C	RFC4	1.54586	0.0157135	20.0157
N_R78K	N	R78K	gs	YJL189W	RPL39	1.55743	0.0228666	22.5558
N_R78K	N	R78K	gs	YAL013W	DEP1	1.56634	0.33931	22.3867
N_R78K	N	R78K	gs	YPR034W	ARP7	1.57554	0.015922	19.7935
N_R78K	N	R78K	gs	YOL148C	SPT20	1.57837	0.174602	19.7661
N_R78K	N	R78K	gs	YJL052W	TDH1	1.60432	0.246523	22.3575
N_R78K	N	R78K	gs	YLR075W	RPL10	1.63652	0.00193895	24.0554
N_R78K	N	R78K	gs	YIL036W	CST6	1.67106	0.226455	21.1004
N_R78K	N	R78K	gs	YPR110C	RPC40	1.68301	0.0114933	21.3669
N_R78K	N	R78K	gs	YOR113W	AZF1	1.69009	0.120377	19.1465
N_R78K	N	R78K	gs	YDR121W	DPB4	1.73079	0.0940501	19.6392
N_R78K	N	R78K	gs	YNL113W	RPC19	1.74547	0.0061565	22.2171
N_R78K	N	R78K	gs	YMR284W	YKU70	1.7567	0.0717907	19.7946
N_R78K	N	R78K	gs	YFR032C-A	RPL29	1.759	0.14113	21.246
N_R78K	N	R78K	gs	YOL055C	THI20	1.7597	0.412955	20.8262
N_R78K	N	R78K	gs	YGR054W	YGR054W	1.80536	0.000160603	20.5495
N_R78K	N	R78K	gs	YGL013C	PDR1	1.80643	0.0822779	18.891
N_R78K	N	R78K	gs	YOR217W	RFC1	1.83036	0.0154192	19.9777
N_R78K	N	R78K	gs	YNL167C	SKO1	1.87615	0.0888444	19.1074
N_R78K	N	R78K	gs	YDL140C	RPO21	1.87621	0.00973837	20.4848
N_R78K	N	R78K	gs	YNR003C	RPC34	1.88804	0.00944347	20.7017
N_R78K	N	R78K	gs	YLR274W	MCM5	1.92154	0.0505067	19.8113
N_R78K	N	R78K	gs	YLR347C	KAP95	1.92892	0.00121738	23.2124
N_R78K	N	R78K	gs	YOL012C	HTZ1	1.94456	0.0154192	24.8184
N_R78K	N	R78K	gs	YHR206W	SKN7	1.98508	0.014521	19.8202
N_R78K	N	R78K	gs	YDL156W	CMR1	1.99635	0.0278337	19.0444
N_R78K	N	R78K	gs	YBR154C	RPB5	2.00558	0.00392908	21.1778
N_R78K	N	R78K	gs	YDR174W	HMO1	2.03366	0.0392294	19.5114
N_R78K	N	R78K	gs	YML007W	YAP1	2.05869	0.226455	18.2153
N_R78K	N	R78K	gs	YLR055C	SPT8	2.07035	0.27146	18.9166
N_R78K	N	R78K	gs	YOR207C	RET1	2.08359	0.000625584	20.7352
N_R78K	N	R78K	gs	YBR215W	HPC2	2.08812	0.0359751	19.658
N_R78K	N	R78K	gs	YOR116C	RPO31	2.09236	0.000625584	20.8676
N_R78K	N	R78K	gs	YKL144C	RPC25	2.09715	0.00400307	20.0679
N_R78K	N	R78K	gs	YLR344W	RPL26A	2.10637	0.0129285	24.2587
N_R78K	N	R78K	gs	YPL129W	TAF14	2.1269	0.00944347	22.0888
N_R78K	N	R78K	gs	YOR290C	SNF2	2.16727	0.209905	17.6635
N_R78K	N	R78K	gs	YGR254W	ENO1	2.18271	0.0130301	20.6173
N_R78K	N	R78K	gs	YDL150W	RPC53	2.20068	0.000367405	21.1547
N_R78K	N	R78K	gs	YKR046C	PLN1	2.25349	0.00600811	20.8009
N_R78K	N	R78K	gs	YLR185W	RPL37A	2.25461	0.0133062	23.3664
N_R78K	N	R78K	gs	YLR150W	STM1	2.34209	9.9588e-05	22.705
N_R78K	N	R78K	gs	YLR095C	IOC2	2.37343	0.0104279	20.6943
N_R78K	N	R78K	gs	YGL133W	ITC1	2.37938	0.00392908	20.3367
N_R78K	N	R78K	gs	YMR044W	IOC4	2.49654	0.0154192	20.7828
N_R78K	N	R78K	gs	YKR025W	RPC37	2.54911	0.000857236	20.8898
N_R78K	N	R78K	gs	YOR230W	WTM1	2.58917	0.0228666	21.2658
N_R78K	N	R78K	gs	YHR064C	SSZ1	2.61115	0.0001284	22.6095
N_R78K	N	R78K	gs	YGR270W	YTA7	2.61897	0.00102771	20.8968
N_R78K	N	R78K	gs	YCL035C	GRX1	2.66117	0.0158023	22.219
N_R78K	N	R78K	gs	YBL008W	HIR1	2.67837	0.0670558	19.589
N_R78K	N	R78K	gs	YGL097W	SRM1	2.69244	5.25263e-06	23.8764
N_R78K	N	R78K	gs	YJR140C	HIR3	2.70854	0.00174744	19.5835
N_R78K	N	R78K	gs	YBR245C	ISW1	2.75093	0.000864599	21.4354
N_R78K	N	R78K	gs	YGL201C	MCM6	2.75851	0.00311978	19.5945
N_R78K	N	R78K	gs	YPR019W	MCM4	2.77797	0.00392908	19.4205
N_R78K	N	R78K	gs	YFR013W	IOC3	2.83843	0.00102771	21.042
N_R78K	N	R78K	gs	YHR193C	EGD2	2.87158	0.00311978	21.6844
N_R78K	N	R78K	gs	YOR224C	RPB8	2.9243	0.00142278	21.8915
N_R78K	N	R78K	gs	YER164W	CHD1	2.97831	0.000625584	20.8049
N_R78K	N	R78K	gs	YJR144W	MGM101	3.06095	0.0384995	22.1391
N_R78K	N	R78K	gs	YOR136W	IDH2	3.10535	0.000177799	21.1949
N_R78K	N	R78K	gs	YPL125W	KAP120	3.19503	7.61348e-05	22.2023
N_R78K	N	R78K	gs	YOR038C	HIR2	3.24808	0.0014398	21.1824
N_R78K	N	R78K	gs	YOL006C	TOP1	3.253	0.00165632	22.7258
N_R78K	N	R78K	gs	YMR072W	ABF2	3.27205	0.00102418	24.1404
N_R78K	N	R78K	gs	YMR106C	YKU80	3.39959	0.00950063	20.7979
N_R78K	N	R78K	gs	YNL189W	SRP1	3.48739	8.86286e-05	19.6381
N_R78K	N	R78K	gs	YGR285C	ZUO1	3.66422	8.25171e-07	20.6444
N_R78K	N	R78K	gs	YJR083C	ACF4	4.96841	0.240909	23.3216
N_R78K	N	R78K	gs	YOR374W	ALD4	5.28408	8.25171e-07	22.092
N_R78K	N	R78K	gs	YAL059W	ECM1	-Inf	0	NA
N_R78K	N	R78K	gs	YOL123W	HRP1	-Inf	0	NA
N_R78K	N	R78K	gs	YNL308C	KRI1	-Inf	0	NA
N_R78K	N	R78K	gs	YKL029C	MAE1	-Inf	0	NA
N_R78K	N	R78K	gs	YGR081C	SLX9	-Inf	0	NA
N_R78K	N	R78K	gs	YLL021W	SPA2	-Inf	0	NA
N_R78K	N	R78K	gs	YPR088C	SRP54	-Inf	0	NA
N_R78K	N	R78K	gs	YPL243W	SRP68	-Inf	0	NA
N_R78K	N	R78K	gs	YPL016W	SWI1	-Inf	0	NA
N_R78K	N	R78K	gs	YOR215C	AIM41	Inf	0	21.6321
N_R78K	N	R78K	gs	YPL079W	RPL21B	Inf	0	22.9994
N_R78K	N	R78K	gs	YOR294W	RRS1	Inf	0	18.7273
N_R78K	N	R78K	gs	YLR430W	SEN1	Inf	0	17.7177
N_R78K	N	R78K	gs	YFR031C	SMC2	Inf	0	22.0481
N_R78K	N	R78K	gs	YNR023W	SNF12	Inf	0	19.3992
N_R78K	N	R78K	gs	YBR289W	SNF5	Inf	0	16.9371
N_R78K	N	R78K	gs	YDR464W	SPP41	Inf	0	22.4865
N_R78K	N	R78K	gs	YMR019W	STB4	Inf	0	18.8229
N_R78K	N	R78K	gs	YMR039C	SUB1	Inf	0	19.9926
N_R78K	N	R78K	gs	YGL049C	TIF4632	Inf	0	20.1729
N_R78K	N	R78K	gs	YLR314C	CDC3	NA	NA	NA
N_R78K	N	R78K	gs	YDR439W	LRS4	NA	NA	NA
N_R78K	N	R78K	gs	YGR253C	PUP2	NA	NA	NA
N_R78K	N	R78K	gs	YLR032W	RAD5	NA	NA	NA
N_R78K	N	R78K	gs	YDR083W	RRP8	NA	NA	NA
N_T34A	N	T34A	gs	YOR260W	GCD1	-1.92314	0.155406	17.1443
N_T34A	N	T34A	gs	YGL164C	YRB30	-1.73603	0.0199524	20.6009
N_T34A	N	T34A	gs	YLR243W	GPN3	-1.39848	0.00581288	16.7129
N_T34A	N	T34A	gs	YMR235C	RNA1	-1.24307	0.04596	20.7435
N_T34A	N	T34A	gs	YLR309C	IMH1	-1.10248	0.173247	19.1328
N_T34A	N	T34A	gs	YLR106C	REA1	-0.789776	0.093574	17.0689
N_T34A	N	T34A	gs	YJL123C	MTC1	-0.774908	0.172448	18.2523
N_T34A	N	T34A	gs	YMR185W	RTP1	-0.76191	0.799393	17.3239
N_T34A	N	T34A	gs	YKL106W	AAT1	-0.723452	0.523642	15.5964
N_T34A	N	T34A	gs	YJL052W	TDH1	-0.710302	0.56632	19.0425
N_T34A	N	T34A	gs	YJL125C	GCD14	-0.605186	0.323626	18.8163
N_T34A	N	T34A	gs	YMR304W	UBP15	-0.49359	0.61902	15.118
N_T34A	N	T34A	gs	YLL021W	SPA2	-0.431705	0.837559	15.978
N_T34A	N	T34A	gs	YLL034C	RIX7	-0.34631	0.612208	17.8337
N_T34A	N	T34A	gs	YLR237W	THI7	-0.343888	0.844536	20.6985
N_T34A	N	T34A	gs	YDR002W	YRB1	-0.341454	0.48447	21.8854
N_T34A	N	T34A	gs	YHR137W	ARO9	-0.262674	0.828402	20.2058
N_T34A	N	T34A	gs	YPR088C	SRP54	-0.219823	0.804468	18.3224
N_T34A	N	T34A	gs	YJR083C	ACF4	-0.17786	0.969898	18.1753
N_T34A	N	T34A	gs	YNL262W	POL2	-0.113949	0.984881	16.8832
N_T34A	N	T34A	gs	YBR117C	TKL2	-0.077765	0.950065	20.1576
N_T34A	N	T34A	gs	YNL062C	GCD10	-0.0649463	0.954425	18.888
N_T34A	N	T34A	gs	YKL218C	SRY1	-0.0580347	0.959698	17.1132
N_T34A	N	T34A	gs	YMR083W	ADH3	-0.0414675	0.972887	16.9366
N_T34A	N	T34A	gs	YDL164C	CDC9	-0.0228522	0.984881	17.4296
N_T34A	N	T34A	gs	YGL160W	AIM14	0.00196685	0.998629	21.1182
N_T34A	N	T34A	gs	YLR397C	AFG2	0.0108019	0.986439	17.1795
N_T34A	N	T34A	gs	YJL217W	REE1	0.248141	0.837559	17.9151
N_T34A	N	T34A	gs	YGR081C	SLX9	0.415108	0.59696	20.426
N_T34A	N	T34A	gs	YBL039C	URA7	0.448177	0.61034	17.2548
N_T34A	N	T34A	gs	YOR234C	RPL33B	0.472588	0.450197	21.9384
N_T34A	N	T34A	gs	YNL288W	CAF40	0.491188	0.706544	19.1808
N_T34A	N	T34A	gs	YHR072W-A	NOP10	0.504128	0.615733	18.1641
N_T34A	N	T34A	gs	YDR378C	LSM6	0.518309	0.352844	19.2954
N_T34A	N	T34A	gs	YBR231C	SWC5	0.535666	0.722507	16.9886
N_T34A	N	T34A	gs	YCR042C	TAF2	0.593518	0.706544	16.5987
N_T34A	N	T34A	gs	YLR387C	REH1	0.648634	0.450197	20.0266
N_T34A	N	T34A	gs	YKR046C	PLN1	0.661587	0.334115	19.0987
N_T34A	N	T34A	gs	YOR230W	WTM1	0.667111	0.562934	19.2642
N_T34A	N	T34A	gs	YLR293C	GSP1	0.679534	0.0405182	23.8146
N_T34A	N	T34A	gs	YNL014W	HEF3	0.743775	0.331879	22.5797
N_T34A	N	T34A	gs	YLR274W	MCM5	0.775702	0.357012	19.2032
N_T34A	N	T34A	gs	YLR060W	FRS1	0.783664	0.281297	18.6666
N_T34A	N	T34A	gs	YMR308C	PSE1	0.844395	0.0760311	23.6202
N_T34A	N	T34A	gs	YLR249W	YEF3	0.890959	0.0343948	19.6843
N_T34A	N	T34A	gs	YOR374W	ALD4	0.967198	0.152794	17.8459
N_T34A	N	T34A	gs	YLR304C	ACO1	0.991401	0.119741	17.701
N_T34A	N	T34A	gs	YPR019W	MCM4	1.09339	0.17663	19.0109
N_T34A	N	T34A	gs	YAL059W	ECM1	1.11075	0.159626	20.8953
N_T34A	N	T34A	gs	YLR082C	SRL2	1.11487	0.0859142	21.2266
N_T34A	N	T34A	gs	YGL147C	RPL9A	1.12095	0.327155	24.3715
N_T34A	N	T34A	gs	YER127W	LCP5	1.14112	0.0128299	20.5364
N_T34A	N	T34A	gs	YPL127C	HHO1	1.17535	0.108689	20.747
N_T34A	N	T34A	gs	YDR346C	SVF1	1.19519	0.34383	16.8001
N_T34A	N	T34A	gs	YGR254W	ENO1	1.20279	0.109679	20.176
N_T34A	N	T34A	gs	YML010W	SPT5	1.21357	0.0771426	20.4653
N_T34A	N	T34A	gs	YDR037W	KRS1	1.23233	0.187595	18.0358
N_T34A	N	T34A	gs	YPL070W	MUK1	1.2381	0.424307	26.4456
N_T34A	N	T34A	gs	YMR194W	RPL36A	1.30167	0.0817605	22.0376
N_T34A	N	T34A	gs	YDL092W	SRP14	1.32768	0.0945428	21.2989
N_T34A	N	T34A	gs	YCL050C	APA1	1.39193	0.119741	21.0614
N_T34A	N	T34A	gs	YGL120C	PRP43	1.39788	0.128578	18.4705
N_T34A	N	T34A	gs	YKL112W	ABF1	1.41474	0.129034	19.4704
N_T34A	N	T34A	gs	YFR032C-A	RPL29	1.45999	0.171729	20.5334
N_T34A	N	T34A	gs	YBR049C	REB1	1.47105	0.107752	21.4105
N_T34A	N	T34A	gs	YOR136W	IDH2	1.47931	0.0281031	19.9041
N_T34A	N	T34A	gs	YLR448W	RPL6B	1.62118	0.00639799	21.8508
N_T34A	N	T34A	gs	YNL206C	RTT106	1.63201	0.107486	21.5096
N_T34A	N	T34A	gs	YNL037C	IDH1	1.65197	0.129034	19.1617
N_T34A	N	T34A	gs	YER148W	SPT15	1.66148	0.0105504	22.5794
N_T34A	N	T34A	gs	YOL116W	MSN1	1.70747	0.225584	18.4653
N_T34A	N	T34A	gs	YCR087C-A	YCR087C-A	1.8004	0.0405496	20.6784
N_T34A	N	T34A	gs	YGR204W	ADE3	1.92524	0.0198119	18.8702
N_T34A	N	T34A	gs	YPL131W	RPL5	1.97605	3.39575e-07	24.9033
N_T34A	N	T34A	gs	YPL116W	HOS3	1.9965	0.060237	19.4802
N_T34A	N	T34A	gs	YHR193C	EGD2	2.01506	0.0056289	20.7843
N_T34A	N	T34A	gs	YPL043W	NOP4	2.02423	0.00161795	19.7794
N_T34A	N	T34A	gs	YGL030W	RPL30	2.05138	1.87709e-06	26.5563
N_T34A	N	T34A	gs	YLR388W	RPS29A	2.05939	2.11224e-05	24.0557
N_T34A	N	T34A	gs	YGL201C	MCM6	2.06446	0.0187353	19.1412
N_T34A	N	T34A	gs	YLR196W	PWP1	2.11222	0.00500758	19.1642
N_T34A	N	T34A	gs	YDL081C	RPP1A	2.1929	0.00890584	23.9757
N_T34A	N	T34A	gs	YLR009W	RLP24	2.19441	0.000306064	22.7275
N_T34A	N	T34A	gs	YDR382W	RPP2B	2.21032	5.91647e-06	25.7384
N_T34A	N	T34A	gs	YOL004W	SIN3	2.21874	0.000892588	20.0029
N_T34A	N	T34A	gs	YJR074W	MOG1	2.22261	3.12043e-06	23.7741
N_T34A	N	T34A	gs	YCL035C	GRX1	2.24478	0.0188444	20.7815
N_T34A	N	T34A	gs	YDL213C	NOP6	2.25371	0.0389234	21.9075
N_T34A	N	T34A	gs	YOL039W	RPP2A	2.26318	8.83908e-05	23.6553
N_T34A	N	T34A	gs	YDL140C	RPO21	2.28254	0.000391933	21.3738
N_T34A	N	T34A	gs	YLR247C	IRC20	2.34592	0.0331123	18.4275
N_T34A	N	T34A	gs	R0030W	RAF1	2.38202	0.00496081	20.9075
N_T34A	N	T34A	gs	YHR089C	GAR1	2.40755	0.000390953	20.8989
N_T34A	N	T34A	gs	YNL061W	NOP2	2.41669	0.000269794	20.4748
N_T34A	N	T34A	gs	YOL012C	HTZ1	2.43346	0.000678561	25.5127
N_T34A	N	T34A	gs	YBL002W	HTB2	2.45114	0.00105716	22.7036
N_T34A	N	T34A	gs	YGL031C	RPL24A	2.4585	3.45102e-06	26.1561
N_T34A	N	T34A	gs	YLR406C	RPL31B	2.46046	2.01484e-05	25.2814
N_T34A	N	T34A	gs	YBR031W	RPL4A	2.47954	4.42843e-08	26.5973
N_T34A	N	T34A	gs	YOR063W	RPL3	2.52898	5.99581e-08	25.4939
N_T34A	N	T34A	gs	YBR087W	RFC5	2.54265	2.19279e-05	22.1819
N_T34A	N	T34A	gs	YJL140W	RPB4	2.54495	0.00515055	20.9169
N_T34A	N	T34A	gs	YGR162W	TIF4631	2.56806	3.36673e-06	22.0223
N_T34A	N	T34A	gs	YMR091C	NPL6	2.57934	4.69884e-05	22.868
N_T34A	N	T34A	gs	YLR321C	SFH1	2.61317	4.72323e-05	22.4681
N_T34A	N	T34A	gs	YPL037C	EGD1	2.6243	0.000908313	22.319
N_T34A	N	T34A	gs	YFL013C	IES1	2.63187	0.00010814	22.47
N_T34A	N	T34A	gs	YJL189W	RPL39	2.63551	3.5221e-05	23.2914
N_T34A	N	T34A	gs	YOL005C	RPB11	2.63803	0.000459953	20.6378
N_T34A	N	T34A	gs	YLL045C	RPL8B	2.66391	8.91202e-09	25.2795
N_T34A	N	T34A	gs	YML065W	ORC1	2.67327	0.0104119	18.9738
N_T34A	N	T34A	gs	YIL036W	CST6	2.70199	0.0152701	22.426
N_T34A	N	T34A	gs	YKR008W	RSC4	2.70497	1.77664e-05	22.4899
N_T34A	N	T34A	gs	YDR496C	PUF6	2.73538	1.40085e-06	21.593
N_T34A	N	T34A	gs	YPL211W	NIP7	2.75534	1.30396e-06	21.4658
N_T34A	N	T34A	gs	YIL126W	STH1	2.75975	1.6266e-05	22.0956
N_T34A	N	T34A	gs	YFR037C	RSC8	2.76674	1.76569e-05	23.271
N_T34A	N	T34A	gs	YLR075W	RPL10	2.77162	1.29358e-07	24.9399
N_T34A	N	T34A	gs	YML127W	RSC9	2.79068	9.18003e-05	22.4789
N_T34A	N	T34A	gs	YMR075W	RCO1	2.8004	0.00393385	21.339
N_T34A	N	T34A	gs	YDL208W	NHP2	2.80406	1.6504e-06	23.7262
N_T34A	N	T34A	gs	YFR028C	CDC14	2.80628	0.0570842	21.1746
N_T34A	N	T34A	gs	YPR010C	RPA135	2.81114	5.00362e-07	20.8857
N_T34A	N	T34A	gs	YDR303C	RSC3	2.83286	2.12412e-05	22.1761
N_T34A	N	T34A	gs	YDR381W	YRA1	2.84365	5.44882e-07	23.6791
N_T34A	N	T34A	gs	YGR145W	ENP2	2.85745	9.24316e-07	21.1947
N_T34A	N	T34A	gs	YPL235W	RVB2	2.90733	7.8959e-07	25.0077
N_T34A	N	T34A	gs	YLR029C	RPL15A	2.90867	3.54183e-07	24.5248
N_T34A	N	T34A	gs	YCR052W	RSC6	2.92795	1.67966e-05	21.2168
N_T34A	N	T34A	gs	YDR190C	RVB1	2.93424	1.11588e-06	24.6728
N_T34A	N	T34A	gs	YLR033W	RSC58	2.94103	2.62126e-05	22.7131
N_T34A	N	T34A	gs	YOL055C	THI20	2.94947	0.0744942	21.8141
N_T34A	N	T34A	gs	YBL103C	RTG3	2.97244	0.00123237	21.1213
N_T34A	N	T34A	gs	YOL090W	MSH2	2.97448	0.00892636	21.5962
N_T34A	N	T34A	gs	YNL059C	ARP5	2.97771	2.26535e-05	21.6586
N_T34A	N	T34A	gs	YGR275W	RTT102	3.01394	1.67966e-05	23.5263
N_T34A	N	T34A	gs	YCL011C	GBP2	3.03385	8.27584e-05	21.7082
N_T34A	N	T34A	gs	YNL308C	KRI1	3.04041	0.00802573	20.1348
N_T34A	N	T34A	gs	YOR141C	ARP8	3.06328	4.43477e-05	22.3131
N_T34A	N	T34A	gs	YER092W	IES5	3.0636	8.47826e-05	22.6428
N_T34A	N	T34A	gs	YMR033W	ARP9	3.06729	1.10102e-05	22.6875
N_T34A	N	T34A	gs	YLR347C	KAP95	3.10243	1.29358e-07	23.9422
N_T34A	N	T34A	gs	YOR341W	RPA190	3.1115	3.35775e-05	20.353
N_T34A	N	T34A	gs	YCL054W	SPB1	3.11859	2.01484e-05	20.1488
N_T34A	N	T34A	gs	YOL068C	HST1	3.13177	0.0105504	21.9697
N_T34A	N	T34A	gs	YHR143W-A	RPC10	3.13702	2.35021e-08	25.3629
N_T34A	N	T34A	gs	YDR167W	TAF10	3.15524	2.54038e-06	22.6556
N_T34A	N	T34A	gs	YDR174W	HMO1	3.16685	0.000349133	21.7828
N_T34A	N	T34A	gs	YOL094C	RFC4	3.18296	6.68044e-07	22.1141
N_T34A	N	T34A	gs	YJL081C	ARP4	3.20082	2.46288e-05	22.9766
N_T34A	N	T34A	gs	YOR113W	AZF1	3.21415	0.000717167	20.639
N_T34A	N	T34A	gs	YER159C	BUR6	3.26391	6.00472e-05	22.8485
N_T34A	N	T34A	gs	YCR092C	MSH3	3.27963	0.00301809	22.0166
N_T34A	N	T34A	gs	YPR034W	ARP7	3.29283	5.47284e-07	21.7368
N_T34A	N	T34A	gs	YJL076W	NET1	3.31665	0.0068553	21.8885
N_T34A	N	T34A	gs	YLR357W	RSC2	3.34023	2.46735e-06	21.9779
N_T34A	N	T34A	gs	YNL215W	IES2	3.3468	2.15007e-05	22.9821
N_T34A	N	T34A	gs	YNL290W	RFC3	3.34893	7.62116e-09	23.1601
N_T34A	N	T34A	gs	YPL016W	SWI1	3.38783	1.1919e-05	22.209
N_T34A	N	T34A	gs	YPL082C	MOT1	3.40253	3.55576e-05	21.5176
N_T34A	N	T34A	gs	YHR099W	TRA1	3.40287	8.53857e-06	19.8506
N_T34A	N	T34A	gs	YBR198C	TAF5	3.41385	1.5908e-08	20.6451
N_T34A	N	T34A	gs	YNL248C	RPA49	3.42951	6.00472e-05	20.7453
N_T34A	N	T34A	gs	YGL207W	SPT16	3.4411	8.83908e-05	23.402
N_T34A	N	T34A	gs	YLR185W	RPL37A	3.45439	3.80952e-05	24.4427
N_T34A	N	T34A	gs	YIR002C	MPH1	3.45905	0.0166084	22.2954
N_T34A	N	T34A	gs	YBR081C	SPT7	3.47153	5.29762e-05	19.9909
N_T34A	N	T34A	gs	YDL002C	NHP10	3.47419	9.44901e-06	23.2294
N_T34A	N	T34A	gs	YLR344W	RPL26A	3.4923	1.21053e-05	25.4685
N_T34A	N	T34A	gs	YML041C	VPS71	3.50444	0.000138051	20.9116
N_T34A	N	T34A	gs	YJR068W	RFC2	3.52062	4.40843e-09	22.2464
N_T34A	N	T34A	gs	YLR095C	IOC2	3.52594	3.69787e-05	21.8749
N_T34A	N	T34A	gs	YBR215W	HPC2	3.53865	9.15164e-05	21.9598
N_T34A	N	T34A	gs	YOR279C	RFM1	3.55479	0.0532856	20.8274
N_T34A	N	T34A	gs	YGL171W	ROK1	3.56029	0.00105716	19.0945
N_T34A	N	T34A	gs	YBR060C	ORC2	3.56033	0.000328951	20.692
N_T34A	N	T34A	gs	YJL033W	HCA4	3.56044	1.22493e-06	21.3452
N_T34A	N	T34A	gs	YLR175W	CBF5	3.57995	1.73099e-06	20.5662
N_T34A	N	T34A	gs	YNL112W	DBP2	3.58922	6.02611e-08	22.7294
N_T34A	N	T34A	gs	YDR045C	RPC11	3.59216	3.80952e-05	21.9614
N_T34A	N	T34A	gs	YCR028C-A	RIM1	3.61495	6.36196e-05	25.0979
N_T34A	N	T34A	gs	YMR044W	IOC4	3.62892	0.000111441	21.6519
N_T34A	N	T34A	gs	YGL078C	DBP3	3.63632	3.86584e-06	21.0109
N_T34A	N	T34A	gs	YPL125W	KAP120	3.66014	5.63892e-07	22.7217
N_T34A	N	T34A	gs	YDR485C	VPS72	3.66712	7.52924e-05	20.0593
N_T34A	N	T34A	gs	YML069W	POB3	3.69403	1.77664e-05	24.8723
N_T34A	N	T34A	gs	YDR334W	SWR1	3.74474	2.09707e-06	21.0135
N_T34A	N	T34A	gs	YMR236W	TAF9	3.75653	1.21053e-05	22.4546
N_T34A	N	T34A	gs	YKR001C	VPS1	3.75981	0.000240536	24.1197
N_T34A	N	T34A	gs	YAL001C	TFC3	3.80189	3.07702e-05	21.2049
N_T34A	N	T34A	gs	YFR013W	IOC3	3.82243	2.43967e-06	21.7457
N_T34A	N	T34A	gs	YGR054W	YGR054W	3.82433	1.94458e-11	22.2444
N_T34A	N	T34A	gs	YLR150W	STM1	3.84703	5.29972e-10	24.6177
N_T34A	N	T34A	gs	YMR284W	YKU70	3.87864	1.91899e-05	21.8932
N_T34A	N	T34A	gs	YLR055C	SPT8	3.88993	0.00862795	20.8326
N_T34A	N	T34A	gs	YAL013W	DEP1	3.89457	0.00289866	23.7048
N_T34A	N	T34A	gs	YNL113W	RPC19	3.90624	5.65082e-09	24.6054
N_T34A	N	T34A	gs	YBR245C	ISW1	3.93538	5.47284e-07	22.9892
N_T34A	N	T34A	gs	YPR110C	RPC40	3.93679	1.5908e-08	24.2353
N_T34A	N	T34A	gs	YLR052W	IES3	3.97118	2.21163e-06	23.9897
N_T34A	N	T34A	gs	YOL148C	SPT20	3.98319	0.000182542	21.6036
N_T34A	N	T34A	gs	YOL006C	TOP1	3.99422	2.15007e-05	24.2308
N_T34A	N	T34A	gs	YAL035W	FUN12	4.00788	0.00029933	20.787
N_T34A	N	T34A	gs	YPR187W	RPO26	4.01366	0.000796783	23.955
N_T34A	N	T34A	gs	YGL013C	PDR1	4.03574	2.15007e-05	21.4115
N_T34A	N	T34A	gs	YBL008W	HIR1	4.09845	0.00119123	21.6194
N_T34A	N	T34A	gs	YLL004W	ORC3	4.10998	0.000945442	21.364
N_T34A	N	T34A	gs	YPL129W	TAF14	4.1344	3.81058e-07	24.0766
N_T34A	N	T34A	gs	YNL167C	SKO1	4.1484	4.46303e-05	21.7282
N_T34A	N	T34A	gs	YHR064C	SSZ1	4.14952	1.98203e-09	24.256
N_T34A	N	T34A	gs	YOR038C	HIR2	4.18978	9.70475e-06	22.8784
N_T34A	N	T34A	gs	YOR304W	ISW2	4.21103	1.67792e-07	22.6887
N_T34A	N	T34A	gs	YDR310C	SUM1	4.2259	3.2065e-05	22.5775
N_T34A	N	T34A	gs	YDR121W	DPB4	4.2272	9.9174e-06	22.9764
N_T34A	N	T34A	gs	YGL097W	SRM1	4.25925	1.94458e-11	25.3316
N_T34A	N	T34A	gs	YPR190C	RPC82	4.31703	9.62379e-11	24.3339
N_T34A	N	T34A	gs	YOR210W	RPB10	4.34248	7.63106e-08	22.0321
N_T34A	N	T34A	gs	YJR140C	HIR3	4.34296	3.30923e-07	22.0093
N_T34A	N	T34A	gs	YDR216W	ADR1	4.35265	9.35713e-05	21.7254
N_T34A	N	T34A	gs	YJL176C	SWI3	4.40632	2.54038e-06	22.7728
N_T34A	N	T34A	gs	YOR207C	RET1	4.42181	4.51095e-11	23.2218
N_T34A	N	T34A	gs	YGL133W	ITC1	4.422	1.05369e-07	22.9546
N_T34A	N	T34A	gs	YOR217W	RFC1	4.45959	1.83513e-08	22.9563
N_T34A	N	T34A	gs	YOR116C	RPO31	4.46906	4.51095e-11	23.4982
N_T34A	N	T34A	gs	YBR154C	RPB5	4.52426	1.62829e-09	24.2063
N_T34A	N	T34A	gs	YIL130W	ASG1	4.58789	5.65082e-09	22.2371
N_T34A	N	T34A	gs	YGR285C	ZUO1	4.60479	3.83556e-10	21.5314
N_T34A	N	T34A	gs	YKR025W	RPC37	4.61272	4.21011e-09	23.108
N_T34A	N	T34A	gs	YDL150W	RPC53	4.62377	3.08074e-11	23.5063
N_T34A	N	T34A	gs	YDL156W	CMR1	4.76171	2.04825e-07	22.6053
N_T34A	N	T34A	gs	YKL144C	RPC25	4.76956	1.62829e-09	22.9087
N_T34A	N	T34A	gs	YNL088W	TOP2	4.82276	2.07259e-06	23.5468
N_T34A	N	T34A	gs	YOR224C	RPB8	4.84403	1.00447e-07	23.7062
N_T34A	N	T34A	gs	YML007W	YAP1	4.85786	0.000677749	22.2636
N_T34A	N	T34A	gs	YPR162C	ORC4	4.87866	1.72112e-05	20.7422
N_T34A	N	T34A	gs	YJR144W	MGM101	4.94201	0.000205786	24.557
N_T34A	N	T34A	gs	YNR003C	RPC34	5.0123	5.29972e-10	23.8046
N_T34A	N	T34A	gs	YOR290C	SNF2	5.05661	0.000345706	20.7192
N_T34A	N	T34A	gs	YMR072W	ABF2	5.08063	1.66134e-07	25.6655
N_T34A	N	T34A	gs	YER164W	CHD1	5.08731	7.62116e-09	23.195
N_T34A	N	T34A	gs	YNL151C	RPC31	5.21821	1.60752e-06	22.5548
N_T34A	N	T34A	gs	YMR106C	YKU80	5.24095	2.01484e-05	22.2639
N_T34A	N	T34A	gs	YHR206W	SKN7	5.34848	2.16772e-09	22.6432
N_T34A	N	T34A	gs	YGR270W	YTA7	5.38208	5.29972e-10	24.1176
N_T34A	N	T34A	gs	YCL059C	KRR1	5.92992	4.02453e-08	20.9047
N_T34A	N	T34A	gs	YNL189W	SRP1	6.8259	1.94458e-11	23.7945
N_T34A	N	T34A	gs	YOL123W	HRP1	-Inf	0	NA
N_T34A	N	T34A	gs	YKL029C	MAE1	-Inf	0	NA
N_T34A	N	T34A	gs	YPL243W	SRP68	-Inf	0	NA
N_T34A	N	T34A	gs	YOR215C	AIM41	Inf	0	19.9905
N_T34A	N	T34A	gs	YPL079W	RPL21B	Inf	0	23.8521
N_T34A	N	T34A	gs	YDR083W	RRP8	Inf	0	18.1063
N_T34A	N	T34A	gs	YOR294W	RRS1	Inf	0	21.2928
N_T34A	N	T34A	gs	YLR430W	SEN1	Inf	0	19.114
N_T34A	N	T34A	gs	YFR031C	SMC2	Inf	0	22.8594
N_T34A	N	T34A	gs	YNR023W	SNF12	Inf	0	21.1128
N_T34A	N	T34A	gs	YBR289W	SNF5	Inf	0	21.6289
N_T34A	N	T34A	gs	YDR464W	SPP41	Inf	0	22.7336
N_T34A	N	T34A	gs	YMR019W	STB4	Inf	0	20.5978
N_T34A	N	T34A	gs	YMR039C	SUB1	Inf	0	21.2749
N_T34A	N	T34A	gs	YGL049C	TIF4632	Inf	0	21.7522
N_T34A	N	T34A	gs	YLR314C	CDC3	NA	NA	NA
N_T34A	N	T34A	gs	YDR439W	LRS4	NA	NA	NA
N_T34A	N	T34A	gs	YGR253C	PUP2	NA	NA	NA
N_T34A	N	T34A	gs	YLR032W	RAD5	NA	NA	NA
N_T34E	N	T34E	gs	YMR235C	RNA1	-4.23562	2.29515e-08	17.7184
N_T34E	N	T34E	gs	YNL262W	POL2	-2.56298	0.600643	14.4341
N_T34E	N	T34E	gs	YGL164C	YRB30	-2.37905	0.00178235	19.4246
N_T34E	N	T34E	gs	YOR260W	GCD1	-1.80197	0.130807	17.2655
N_T34E	N	T34E	gs	YHR137W	ARO9	-1.58419	0.138778	18.9159
N_T34E	N	T34E	gs	YNL062C	GCD10	-0.990001	0.220511	17.963
N_T34E	N	T34E	gs	YKL106W	AAT1	-0.963977	0.199292	15.2675
N_T34E	N	T34E	gs	YMR083W	ADH3	-0.837873	0.4023	15.867
N_T34E	N	T34E	gs	YDR002W	YRB1	-0.775847	0.103368	21.1624
N_T34E	N	T34E	gs	YJL052W	TDH1	-0.56006	0.726423	19.1927
N_T34E	N	T34E	gs	YLR237W	THI7	-0.458448	0.743584	20.584
N_T34E	N	T34E	gs	YMR185W	RTP1	-0.446712	0.886717	17.6391
N_T34E	N	T34E	gs	YMR308C	PSE1	-0.440716	0.366971	22.4052
N_T34E	N	T34E	gs	YNL037C	IDH1	-0.191753	0.890503	17.318
N_T34E	N	T34E	gs	YKL112W	ABF1	-0.136133	0.925004	18.0941
N_T34E	N	T34E	gs	YOL116W	MSN1	-0.115975	0.96096	15.7215
N_T34E	N	T34E	gs	YPR088C	SRP54	-0.0956222	0.923104	18.5542
N_T34E	N	T34E	gs	YGL120C	PRP43	-0.0557056	0.96096	18.0784
N_T34E	N	T34E	gs	YGR145W	ENP2	-0.0538292	0.938953	18.1261
N_T34E	N	T34E	gs	YLR274W	MCM5	-0.0489266	0.96096	18.253
N_T34E	N	T34E	gs	YPL127C	HHO1	-0.0472535	0.96096	19.2778
N_T34E	N	T34E	gs	YGR254W	ENO1	-0.0225472	0.981972	18.3967
N_T34E	N	T34E	gs	YBR117C	TKL2	-0.00399643	0.996527	20.5591
N_T34E	N	T34E	gs	YBR049C	REB1	0.00364016	0.996527	19.9853
N_T34E	N	T34E	gs	YGL160W	AIM14	0.13411	0.93773	21.2504
N_T34E	N	T34E	gs	YLR060W	FRS1	0.136682	0.887023	17.0449
N_T34E	N	T34E	gs	YLR387C	REH1	0.148328	0.890503	19.4761
N_T34E	N	T34E	gs	YOL055C	THI20	0.18784	0.934735	18.4346
N_T34E	N	T34E	gs	YHR072W-A	NOP10	0.2096	0.869463	19.0493
N_T34E	N	T34E	gs	YOR136W	IDH2	0.268584	0.718954	18.3664
N_T34E	N	T34E	gs	YLR309C	IMH1	0.358472	0.646004	20.7879
N_T34E	N	T34E	gs	YJL140W	RPB4	0.436142	0.653904	19.249
N_T34E	N	T34E	gs	YDR216W	ADR1	0.440494	0.707256	18.1453
N_T34E	N	T34E	gs	YLR293C	GSP1	0.459566	0.166738	23.3215
N_T34E	N	T34E	gs	YGL201C	MCM6	0.481665	0.56592	18.0481
N_T34E	N	T34E	gs	YNL014W	HEF3	0.504089	0.533689	22.4521
N_T34E	N	T34E	gs	YNL288W	CAF40	0.505498	0.666364	18.9735
N_T34E	N	T34E	gs	YDL092W	SRP14	0.570397	0.495434	20.5956
N_T34E	N	T34E	gs	YOR374W	ALD4	0.61024	0.426074	17.8435
N_T34E	N	T34E	gs	YLR196W	PWP1	0.67265	0.443145	17.3978
N_T34E	N	T34E	gs	YLR106C	REA1	0.748297	0.11393	18.6035
N_T34E	N	T34E	gs	YKL218C	SRY1	0.759086	0.250417	17.9303
N_T34E	N	T34E	gs	YOR230W	WTM1	0.793529	0.601945	19.3906
N_T34E	N	T34E	gs	YBR231C	SWC5	0.836145	0.58319	17.2161
N_T34E	N	T34E	gs	YDR378C	LSM6	0.837602	0.133486	19.4453
N_T34E	N	T34E	gs	YML010W	SPT5	0.852108	0.216479	20.4091
N_T34E	N	T34E	gs	YLL021W	SPA2	0.867972	0.601945	17.2806
N_T34E	N	T34E	gs	YPL070W	MUK1	0.879785	0.544066	26.1627
N_T34E	N	T34E	gs	YPR019W	MCM4	0.886023	0.282047	18.0949
N_T34E	N	T34E	gs	YMR194W	RPL36A	0.92033	0.218877	21.9308
N_T34E	N	T34E	gs	YAL059W	ECM1	1.04986	0.186131	21.0713
N_T34E	N	T34E	gs	YLR247C	IRC20	1.15993	0.23844	17.3947
N_T34E	N	T34E	gs	YMR304W	UBP15	1.17543	0.142411	16.787
N_T34E	N	T34E	gs	YDR037W	KRS1	1.17604	0.215548	18.354
N_T34E	N	T34E	gs	YGL147C	RPL9A	1.19754	0.293085	23.3778
N_T34E	N	T34E	gs	YKR046C	PLN1	1.21542	0.0754295	19.6993
N_T34E	N	T34E	gs	YPL043W	NOP4	1.23078	0.0476643	19.2391
N_T34E	N	T34E	gs	YHR089C	GAR1	1.24574	0.0582029	20.4619
N_T34E	N	T34E	gs	YLR249W	YEF3	1.3148	0.00214799	20.2585
N_T34E	N	T34E	gs	R0030W	RAF1	1.31624	0.0690866	20.1208
N_T34E	N	T34E	gs	YBL002W	HTB2	1.32081	0.0720738	21.7981
N_T34E	N	T34E	gs	YBL103C	RTG3	1.34583	0.133486	19.8678
N_T34E	N	T34E	gs	YLR082C	SRL2	1.35846	0.119909	21.1255
N_T34E	N	T34E	gs	YGL171W	ROK1	1.39373	0.138391	16.4953
N_T34E	N	T34E	gs	YPL125W	KAP120	1.3991	0.0270877	20.32
N_T34E	N	T34E	gs	YLR304C	ACO1	1.42499	0.0476643	18.7719
N_T34E	N	T34E	gs	YLR243W	GPN3	1.43008	0.00487556	19.6574
N_T34E	N	T34E	gs	YLL034C	RIX7	1.51991	0.0204004	19.3435
N_T34E	N	T34E	gs	YGR162W	TIF4631	1.52255	0.00251884	21.0738
N_T34E	N	T34E	gs	YAL035W	FUN12	1.52388	0.142207	17.9426
N_T34E	N	T34E	gs	YBL039C	URA7	1.56435	0.0623189	18.4631
N_T34E	N	T34E	gs	YLR009W	RLP24	1.60555	0.00602901	21.8525
N_T34E	N	T34E	gs	YCR087C-A	YCR087C-A	1.6178	0.0670075	19.8781
N_T34E	N	T34E	gs	YDR382W	RPP2B	1.62361	0.000397093	24.9571
N_T34E	N	T34E	gs	YPL211W	NIP7	1.64402	0.00128987	20.825
N_T34E	N	T34E	gs	YGR204W	ADE3	1.69239	0.0409096	17.9931
N_T34E	N	T34E	gs	YGL031C	RPL24A	1.70198	0.000546301	25.8099
N_T34E	N	T34E	gs	YER148W	SPT15	1.74211	0.00749066	22.8083
N_T34E	N	T34E	gs	YFR032C-A	RPL29	1.75078	0.0753661	20.7927
N_T34E	N	T34E	gs	YBR031W	RPL4A	1.75633	2.08516e-05	25.9593
N_T34E	N	T34E	gs	YNL206C	RTT106	1.7565	0.083583	20.5422
N_T34E	N	T34E	gs	YGL030W	RPL30	1.75785	2.38552e-05	25.9236
N_T34E	N	T34E	gs	YDR303C	RSC3	1.76096	0.00487556	21.388
N_T34E	N	T34E	gs	YDL213C	NOP6	1.77298	0.103368	21.1945
N_T34E	N	T34E	gs	YMR075W	RCO1	1.78184	0.0626332	20.1566
N_T34E	N	T34E	gs	YDR346C	SVF1	1.79423	0.152006	17.3991
N_T34E	N	T34E	gs	YPL131W	RPL5	1.80029	1.95911e-06	24.3678
N_T34E	N	T34E	gs	YOL039W	RPP2A	1.86188	0.000969246	23.2295
N_T34E	N	T34E	gs	YLL045C	RPL8B	1.87473	7.75902e-06	24.3205
N_T34E	N	T34E	gs	YOR063W	RPL3	1.90988	9.84895e-06	24.9378
N_T34E	N	T34E	gs	YDL208W	NHP2	1.95736	0.000290359	22.6343
N_T34E	N	T34E	gs	YDR381W	YRA1	1.95809	0.000175163	23.1584
N_T34E	N	T34E	gs	YJL217W	REE1	1.99295	0.0391236	19.8334
N_T34E	N	T34E	gs	YOL005C	RPB11	2.00055	0.00636816	20.3786
N_T34E	N	T34E	gs	YOR234C	RPL33B	2.06296	0.00102314	23.8054
N_T34E	N	T34E	gs	YJL123C	MTC1	2.0917	0.000404825	21.3981
N_T34E	N	T34E	gs	YIL036W	CST6	2.15232	0.0531126	21.5872
N_T34E	N	T34E	gs	YLR448W	RPL6B	2.1716	0.000381722	22.6132
N_T34E	N	T34E	gs	YPL037C	EGD1	2.17793	0.00493558	22.3322
N_T34E	N	T34E	gs	YDL081C	RPP1A	2.18589	0.00898076	23.9724
N_T34E	N	T34E	gs	YOL012C	HTZ1	2.21142	0.00186185	25.4537
N_T34E	N	T34E	gs	YNL061W	NOP2	2.21977	0.00064232	20.2937
N_T34E	N	T34E	gs	YMR091C	NPL6	2.22743	0.00033682	22.5351
N_T34E	N	T34E	gs	YNL167C	SKO1	2.23061	0.0170244	19.46
N_T34E	N	T34E	gs	YKR008W	RSC4	2.238	0.000236571	21.8666
N_T34E	N	T34E	gs	YHR099W	TRA1	2.25527	0.00147456	19.3609
N_T34E	N	T34E	gs	YLR388W	RPS29A	2.2751	5.02625e-06	24.6445
N_T34E	N	T34E	gs	YJL189W	RPL39	2.30814	0.00022649	23.1711
N_T34E	N	T34E	gs	YGL078C	DBP3	2.33045	0.00118205	19.5252
N_T34E	N	T34E	gs	YLR075W	RPL10	2.35085	2.79779e-06	24.5167
N_T34E	N	T34E	gs	YLR321C	SFH1	2.38583	0.000184443	22.3389
N_T34E	N	T34E	gs	YJL033W	HCA4	2.39057	0.000356188	20.1578
N_T34E	N	T34E	gs	YFR037C	RSC8	2.4098	0.000127648	22.797
N_T34E	N	T34E	gs	YLR033W	RSC58	2.4194	0.000357704	22.0507
N_T34E	N	T34E	gs	YLR175W	CBF5	2.48691	0.000312282	19.5501
N_T34E	N	T34E	gs	YMR044W	IOC4	2.49281	0.00573067	20.8479
N_T34E	N	T34E	gs	YML127W	RSC9	2.51625	0.000366378	21.7872
N_T34E	N	T34E	gs	YCR052W	RSC6	2.51796	0.000140866	20.7748
N_T34E	N	T34E	gs	YDR496C	PUF6	2.53255	5.34266e-06	21.5479
N_T34E	N	T34E	gs	YPL116W	HOS3	2.55291	0.0172528	19.446
N_T34E	N	T34E	gs	YCL054W	SPB1	2.56328	0.000184443	19.5144
N_T34E	N	T34E	gs	YLR029C	RPL15A	2.59414	2.79779e-06	24.3125
N_T34E	N	T34E	gs	YOR113W	AZF1	2.62874	0.0045722	19.6328
N_T34E	N	T34E	gs	YGL207W	SPT16	2.62999	0.00199634	22.2436
N_T34E	N	T34E	gs	YOL004W	SIN3	2.6616	0.000119561	20.6339
N_T34E	N	T34E	gs	YJR074W	MOG1	2.66184	1.26009e-07	23.8046
N_T34E	N	T34E	gs	YIL126W	STH1	2.67799	2.56605e-05	21.9091
N_T34E	N	T34E	gs	YFR013W	IOC3	2.71604	0.000332679	20.6258
N_T34E	N	T34E	gs	YLR150W	STM1	2.77377	6.0069e-07	23.0711
N_T34E	N	T34E	gs	YLR406C	RPL31B	2.78971	3.20881e-06	25.1277
N_T34E	N	T34E	gs	YER092W	IES5	2.79948	0.000287978	21.5764
N_T34E	N	T34E	gs	YFL013C	IES1	2.85235	4.28587e-05	21.8362
N_T34E	N	T34E	gs	YCL050C	APA1	2.88076	0.00177851	23.0118
N_T34E	N	T34E	gs	YCL011C	GBP2	2.8948	0.000167829	22.2273
N_T34E	N	T34E	gs	YDR190C	RVB1	2.90928	1.39388e-06	24.5985
N_T34E	N	T34E	gs	YPL016W	SWI1	2.91269	3.50217e-05	21.7121
N_T34E	N	T34E	gs	YLR095C	IOC2	2.91579	0.000429416	21.2896
N_T34E	N	T34E	gs	YNL215W	IES2	2.92073	0.000156569	21.7352
N_T34E	N	T34E	gs	YDL164C	CDC9	2.92739	0.00128987	20.2953
N_T34E	N	T34E	gs	YML069W	POB3	2.93934	0.000366378	23.6743
N_T34E	N	T34E	gs	YAL013W	DEP1	2.95726	0.0217726	22.4496
N_T34E	N	T34E	gs	YNL112W	DBP2	2.97032	2.16416e-06	22.317
N_T34E	N	T34E	gs	YDL140C	RPO21	2.97237	1.39984e-05	21.9822
N_T34E	N	T34E	gs	YER159C	BUR6	2.99293	0.00020959	22.2888
N_T34E	N	T34E	gs	YGR275W	RTT102	2.9936	1.97747e-05	23.3824
N_T34E	N	T34E	gs	YMR033W	ARP9	2.99413	1.70204e-05	22.4968
N_T34E	N	T34E	gs	YCL035C	GRX1	2.99538	0.00234957	21.8087
N_T34E	N	T34E	gs	YLR185W	RPL37A	3.02825	0.000243973	23.9073
N_T34E	N	T34E	gs	YNL059C	ARP5	3.05339	1.87598e-05	21.5346
N_T34E	N	T34E	gs	YDR174W	HMO1	3.05941	0.000535476	20.9786
N_T34E	N	T34E	gs	YGR054W	YGR054W	3.0598	1.55619e-09	21.5444
N_T34E	N	T34E	gs	YOL148C	SPT20	3.06425	0.00230274	20.6632
N_T34E	N	T34E	gs	YBR245C	ISW1	3.08333	3.06484e-05	21.8341
N_T34E	N	T34E	gs	YLR397C	AFG2	3.09572	1.63154e-07	20.3805
N_T34E	N	T34E	gs	YPL235W	RVB2	3.09775	2.53654e-07	25.0937
N_T34E	N	T34E	gs	YDL002C	NHP10	3.1188	4.55113e-05	22.4323
N_T34E	N	T34E	gs	YHR143W-A	RPC10	3.14481	2.68919e-08	25.0311
N_T34E	N	T34E	gs	YBR081C	SPT7	3.15054	0.000215054	20.3383
N_T34E	N	T34E	gs	YNL290W	RFC3	3.16482	2.89107e-08	23.0516
N_T34E	N	T34E	gs	YCR042C	TAF2	3.17487	0.0397322	20.2363
N_T34E	N	T34E	gs	YOR141C	ARP8	3.19256	2.89447e-05	21.6698
N_T34E	N	T34E	gs	YJL081C	ARP4	3.22334	2.56605e-05	22.6625
N_T34E	N	T34E	gs	YPR034W	ARP7	3.2244	8.84357e-07	21.7204
N_T34E	N	T34E	gs	YPR010C	RPA135	3.22921	3.37884e-08	21.5296
N_T34E	N	T34E	gs	YLR347C	KAP95	3.25549	5.37917e-08	24.2048
N_T34E	N	T34E	gs	YHR193C	EGD2	3.2829	3.53423e-05	21.9001
N_T34E	N	T34E	gs	YAL001C	TFC3	3.29222	0.000222164	19.3801
N_T34E	N	T34E	gs	YLR357W	RSC2	3.30429	3.20881e-06	21.4752
N_T34E	N	T34E	gs	YOR210W	RPB10	3.32869	9.04698e-06	21.3196
N_T34E	N	T34E	gs	YNL248C	RPA49	3.34775	9.77789e-05	20.8488
N_T34E	N	T34E	gs	YMR236W	TAF9	3.40675	4.7274e-05	22.7869
N_T34E	N	T34E	gs	YDR167W	TAF10	3.42348	8.84357e-07	23.2619
N_T34E	N	T34E	gs	YBR087W	RFC5	3.46562	1.23938e-07	22.6877
N_T34E	N	T34E	gs	YLR052W	IES3	3.47656	2.03777e-05	22.784
N_T34E	N	T34E	gs	YJR068W	RFC2	3.4802	7.19266e-09	22.087
N_T34E	N	T34E	gs	YBR198C	TAF5	3.48253	1.31658e-08	21.1114
N_T34E	N	T34E	gs	YLR055C	SPT8	3.49059	0.0170846	20.4832
N_T34E	N	T34E	gs	YDR334W	SWR1	3.55763	5.31755e-06	21.0032
N_T34E	N	T34E	gs	YOL094C	RFC4	3.57421	7.97995e-08	21.8202
N_T34E	N	T34E	gs	YOR341W	RPA190	3.57503	4.84185e-06	20.7151
N_T34E	N	T34E	gs	YIL130W	ASG1	3.58639	8.84357e-07	21.1185
N_T34E	N	T34E	gs	YHR064C	SSZ1	3.59925	4.63802e-08	23.635
N_T34E	N	T34E	gs	YML041C	VPS71	3.64962	9.77789e-05	21.0543
N_T34E	N	T34E	gs	YPL082C	MOT1	3.65207	1.55744e-05	21.3177
N_T34E	N	T34E	gs	YMR072W	ABF2	3.67021	3.9246e-05	24.4908
N_T34E	N	T34E	gs	YDR045C	RPC11	3.75827	2.40098e-05	22.2207
N_T34E	N	T34E	gs	YDR485C	VPS72	3.78148	5.67221e-05	19.9733
N_T34E	N	T34E	gs	YJL076W	NET1	3.81177	0.00224969	21.6198
N_T34E	N	T34E	gs	YKR001C	VPS1	3.85005	0.000205232	23.2397
N_T34E	N	T34E	gs	YLR344W	RPL26A	3.90625	2.06961e-06	26.0427
N_T34E	N	T34E	gs	YIR002C	MPH1	3.92918	0.00694449	21.4532
N_T34E	N	T34E	gs	YFR028C	CDC14	3.97941	0.00823611	22.177
N_T34E	N	T34E	gs	YNL113W	RPC19	4.03988	3.84489e-09	24.3528
N_T34E	N	T34E	gs	YPL129W	TAF14	4.044	6.20915e-07	24.0411
N_T34E	N	T34E	gs	YPR110C	RPC40	4.07616	9.94929e-09	23.5101
N_T34E	N	T34E	gs	YOR217W	RFC1	4.11613	1.07462e-07	22.2328
N_T34E	N	T34E	gs	YOL006C	TOP1	4.1268	1.57461e-05	23.4062
N_T34E	N	T34E	gs	YGL097W	SRM1	4.15983	2.43848e-11	24.9089
N_T34E	N	T34E	gs	YDL156W	CMR1	4.22762	1.97192e-06	21.5934
N_T34E	N	T34E	gs	YPR187W	RPO26	4.31858	0.000375826	24.2359
N_T34E	N	T34E	gs	YCR028C-A	RIM1	4.34579	4.98434e-06	24.9158
N_T34E	N	T34E	gs	YNL088W	TOP2	4.36113	1.18199e-05	22.7812
N_T34E	N	T34E	gs	YHR206W	SKN7	4.36619	1.49956e-07	21.3011
N_T34E	N	T34E	gs	YBR154C	RPB5	4.38155	4.16516e-09	23.5913
N_T34E	N	T34E	gs	YOR304W	ISW2	4.42229	6.93345e-08	22.4547
N_T34E	N	T34E	gs	YOL068C	HST1	4.44732	0.000456866	21.9102
N_T34E	N	T34E	gs	YMR284W	YKU70	4.49438	2.16416e-06	22.2695
N_T34E	N	T34E	gs	YML065W	ORC1	4.54105	5.93143e-05	20.7121
N_T34E	N	T34E	gs	YGL133W	ITC1	4.54519	6.6019e-08	22.5186
N_T34E	N	T34E	gs	YGR285C	ZUO1	4.54973	5.35803e-10	21.638
N_T34E	N	T34E	gs	YBR215W	HPC2	4.62862	2.01589e-06	22.4548
N_T34E	N	T34E	gs	YGR270W	YTA7	4.63272	1.71698e-08	23.0387
N_T34E	N	T34E	gs	YML007W	YAP1	4.6786	0.0010249	21.4849
N_T34E	N	T34E	gs	YPR190C	RPC82	4.68528	1.30173e-11	24.6533
N_T34E	N	T34E	gs	YDR310C	SUM1	4.69197	7.75902e-06	22.659
N_T34E	N	T34E	gs	YDL150W	RPC53	4.76588	1.30173e-11	23.6443
N_T34E	N	T34E	gs	YOR116C	RPO31	4.7969	1.26277e-11	23.4509
N_T34E	N	T34E	gs	YER164W	CHD1	4.82216	2.77147e-08	22.833
N_T34E	N	T34E	gs	YOR224C	RPB8	4.82674	1.11064e-07	23.6475
N_T34E	N	T34E	gs	YJR144W	MGM101	4.849	0.000287978	24.122
N_T34E	N	T34E	gs	YOR207C	RET1	4.86406	1.24665e-11	23.4281
N_T34E	N	T34E	gs	YDR121W	DPB4	4.89214	9.34701e-07	22.5884
N_T34E	N	T34E	gs	YJL176C	SWI3	4.90454	4.59822e-07	22.9625
N_T34E	N	T34E	gs	YOR038C	HIR2	4.93411	6.80468e-07	23.2259
N_T34E	N	T34E	gs	YOR290C	SNF2	4.94373	0.000455605	20.6337
N_T34E	N	T34E	gs	YKR025W	RPC37	5.0161	6.96678e-10	23.1629
N_T34E	N	T34E	gs	YMR106C	YKU80	5.02995	3.87165e-05	22.3028
N_T34E	N	T34E	gs	YOL090W	MSH2	5.07154	3.50217e-05	22.6821
N_T34E	N	T34E	gs	YJR140C	HIR3	5.13839	1.31658e-08	22.3406
N_T34E	N	T34E	gs	YGL013C	PDR1	5.18423	4.40885e-07	21.7887
N_T34E	N	T34E	gs	YNL189W	SRP1	5.18812	6.93018e-09	21.597
N_T34E	N	T34E	gs	YBR060C	ORC2	5.26027	1.71117e-06	21.9945
N_T34E	N	T34E	gs	YCR092C	MSH3	5.26934	1.83116e-05	22.528
N_T34E	N	T34E	gs	YOR279C	RFM1	5.29513	0.00493558	22.8873
N_T34E	N	T34E	gs	YLL004W	ORC3	5.33147	5.26718e-05	22.0367
N_T34E	N	T34E	gs	YNR003C	RPC34	5.33385	1.32725e-10	23.6893
N_T34E	N	T34E	gs	YNL151C	RPC31	5.33981	1.1694e-06	22.2803
N_T34E	N	T34E	gs	YKL144C	RPC25	5.3462	1.25972e-10	22.9348
N_T34E	N	T34E	gs	YBL008W	HIR1	5.3942	5.26718e-05	22.2243
N_T34E	N	T34E	gs	YCL059C	KRR1	6.14484	2.29515e-08	21.2871
N_T34E	N	T34E	gs	YPR162C	ORC4	6.46007	1.53205e-07	21.486
N_T34E	N	T34E	gs	YJR083C	ACF4	8.94949	0.00510511	28.984
N_T34E	N	T34E	gs	YJL125C	GCD14	-Inf	0	NA
N_T34E	N	T34E	gs	YOL123W	HRP1	-Inf	0	NA
N_T34E	N	T34E	gs	YNL308C	KRI1	-Inf	0	NA
N_T34E	N	T34E	gs	YER127W	LCP5	-Inf	0	NA
N_T34E	N	T34E	gs	YKL029C	MAE1	-Inf	0	NA
N_T34E	N	T34E	gs	YGR081C	SLX9	-Inf	0	NA
N_T34E	N	T34E	gs	YPL243W	SRP68	-Inf	0	NA
N_T34E	N	T34E	gs	YOR215C	AIM41	Inf	0	19.6852
N_T34E	N	T34E	gs	YLR314C	CDC3	Inf	0	19.9669
N_T34E	N	T34E	gs	YDR439W	LRS4	Inf	0	22.5394
N_T34E	N	T34E	gs	YGR253C	PUP2	Inf	0	19.9948
N_T34E	N	T34E	gs	YLR032W	RAD5	Inf	0	17.5714
N_T34E	N	T34E	gs	YPL079W	RPL21B	Inf	0	24.0476
N_T34E	N	T34E	gs	YDR083W	RRP8	Inf	0	18.9278
N_T34E	N	T34E	gs	YOR294W	RRS1	Inf	0	21.583
N_T34E	N	T34E	gs	YLR430W	SEN1	Inf	0	18.3542
N_T34E	N	T34E	gs	YFR031C	SMC2	Inf	0	23.0293
N_T34E	N	T34E	gs	YNR023W	SNF12	Inf	0	21.4337
N_T34E	N	T34E	gs	YBR289W	SNF5	Inf	0	20.9917
N_T34E	N	T34E	gs	YMR019W	STB4	Inf	0	20.5811
N_T34E	N	T34E	gs	YMR039C	SUB1	Inf	0	21.2415
N_T34E	N	T34E	gs	YGL049C	TIF4632	Inf	0	20.4522
N_T34E	N	T34E	gs	YDR464W	SPP41	NA	NA	NA
N_T34G	N	T34G	gs	YGL164C	YRB30	-2.0337	0.00778987	19.6985
N_T34G	N	T34G	gs	YHR137W	ARO9	-1.75856	0.104639	18.5112
N_T34G	N	T34G	gs	YMR083W	ADH3	-1.55021	0.069939	15.3916
N_T34G	N	T34G	gs	YPL070W	MUK1	-1.42169	0.361957	23.7858
N_T34G	N	T34G	gs	YMR235C	RNA1	-1.39886	0.0256831	20.1188
N_T34G	N	T34G	gs	YFR028C	CDC14	-1.26492	0.427771	16.948
N_T34G	N	T34G	gs	YKL106W	AAT1	-1.08974	0.203461	15.2301
N_T34G	N	T34G	gs	YLR106C	REA1	-0.987318	0.0368187	17.0825
N_T34G	N	T34G	gs	YOR260W	GCD1	-0.754037	0.530382	18.3134
N_T34G	N	T34G	gs	YLR309C	IMH1	-0.742199	0.482545	19.4931
N_T34G	N	T34G	gs	YDL164C	CDC9	-0.707746	0.595741	16.7667
N_T34G	N	T34G	gs	YJL052W	TDH1	-0.639972	0.57402	18.7211
N_T34G	N	T34G	gs	YDR002W	YRB1	-0.591803	0.216181	21.2009
N_T34G	N	T34G	gs	YLR243W	GPN3	-0.554597	0.280331	17.319
N_T34G	N	T34G	gs	YLR237W	THI7	-0.542181	0.69412	20.5003
N_T34G	N	T34G	gs	YLL034C	RIX7	-0.404354	0.557462	17.4461
N_T34G	N	T34G	gs	YMR185W	RTP1	-0.387016	0.915441	17.6988
N_T34G	N	T34G	gs	YJL123C	MTC1	-0.307424	0.610975	19.1116
N_T34G	N	T34G	gs	YGL147C	RPL9A	-0.252831	0.852921	21.7989
N_T34G	N	T34G	gs	YNL262W	POL2	-0.219855	0.956007	16.6955
N_T34G	N	T34G	gs	YLR293C	GSP1	-0.199457	0.569591	23.0229
N_T34G	N	T34G	gs	YKL029C	MAE1	-0.189183	0.85132	17.6417
N_T34G	N	T34G	gs	YGR081C	SLX9	-0.0890735	0.935889	19.9218
N_T34G	N	T34G	gs	YLR387C	REH1	-0.0875671	0.935889	19.261
N_T34G	N	T34G	gs	YNL014W	HEF3	-0.0702817	0.940678	21.8283
N_T34G	N	T34G	gs	YPL016W	SWI1	-0.0275575	0.961139	18.865
N_T34G	N	T34G	gs	YLR397C	AFG2	-0.00473319	0.994036	17.164
N_T34G	N	T34G	gs	YLR249W	YEF3	0.0501682	0.931544	18.9465
N_T34G	N	T34G	gs	YLR060W	FRS1	0.0719976	0.936502	17.2816
N_T34G	N	T34G	gs	YDR346C	SVF1	0.100421	0.940276	15.8232
N_T34G	N	T34G	gs	YMR194W	RPL36A	0.100501	0.921131	20.8322
N_T34G	N	T34G	gs	YJL217W	REE1	0.116296	0.940678	17.7832
N_T34G	N	T34G	gs	YCL050C	APA1	0.151996	0.897919	19.4821
N_T34G	N	T34G	gs	YDR378C	LSM6	0.238668	0.69412	19.3665
N_T34G	N	T34G	gs	YOR230W	WTM1	0.39771	0.704137	18.9961
N_T34G	N	T34G	gs	YJL076W	NET1	0.422242	0.743843	17.516
N_T34G	N	T34G	gs	YGR254W	ENO1	0.477792	0.548441	19.59
N_T34G	N	T34G	gs	YBR231C	SWC5	0.502766	0.743843	15.6288
N_T34G	N	T34G	gs	YOR136W	IDH2	0.674352	0.326595	18.6733
N_T34G	N	T34G	gs	YCR042C	TAF2	0.740952	0.704137	16.8883
N_T34G	N	T34G	gs	YLR247C	IRC20	0.743093	0.46731	16.5486
N_T34G	N	T34G	gs	YKR046C	PLN1	0.808939	0.309132	19.5492
N_T34G	N	T34G	gs	YNL288W	CAF40	0.810952	0.46953	20.2272
N_T34G	N	T34G	gs	YDL092W	SRP14	0.83341	0.304345	20.9994
N_T34G	N	T34G	gs	YNL206C	RTT106	0.846552	0.418876	19.0317
N_T34G	N	T34G	gs	YER127W	LCP5	0.873319	0.0418092	20.2686
N_T34G	N	T34G	gs	YMR304W	UBP15	0.893054	0.366715	16.5046
N_T34G	N	T34G	gs	YER148W	SPT15	0.893967	0.171411	21.8362
N_T34G	N	T34G	gs	YLR304C	ACO1	1.00769	0.119865	18.289
N_T34G	N	T34G	gs	YMR308C	PSE1	1.02067	0.0324492	23.5842
N_T34G	N	T34G	gs	YDR037W	KRS1	1.03062	0.284659	18.0029
N_T34G	N	T34G	gs	YBL002W	HTB2	1.07626	0.147161	21.3936
N_T34G	N	T34G	gs	YBR117C	TKL2	1.11754	0.185901	21.605
N_T34G	N	T34G	gs	YCL035C	GRX1	1.13139	0.380634	20.0466
N_T34G	N	T34G	gs	YPL116W	HOS3	1.14451	0.344527	18.0387
N_T34G	N	T34G	gs	R0030W	RAF1	1.18389	0.104639	19.8025
N_T34G	N	T34G	gs	YHR089C	GAR1	1.19486	0.069939	20.1773
N_T34G	N	T34G	gs	YDL081C	RPP1A	1.20323	0.154628	21.8613
N_T34G	N	T34G	gs	YCR087C-A	YCR087C-A	1.21379	0.171485	19.1688
N_T34G	N	T34G	gs	YGL171W	ROK1	1.25449	0.185541	17.5211
N_T34G	N	T34G	gs	YJR074W	MOG1	1.27326	0.0038254	22.6092
N_T34G	N	T34G	gs	YBL039C	URA7	1.28811	0.127986	18.5704
N_T34G	N	T34G	gs	YPR010C	RPA135	1.31533	0.00818631	19.9623
N_T34G	N	T34G	gs	YLR448W	RPL6B	1.3255	0.0255142	22.2992
N_T34G	N	T34G	gs	YGR204W	ADE3	1.33856	0.106852	17.5382
N_T34G	N	T34G	gs	YGL120C	PRP43	1.3403	0.203616	19.3188
N_T34G	N	T34G	gs	YOL090W	MSH2	1.41845	0.213699	18.1193
N_T34G	N	T34G	gs	YIR002C	MPH1	1.43946	0.324462	19.2866
N_T34G	N	T34G	gs	YOL039W	RPP2A	1.46148	0.00905173	22.427
N_T34G	N	T34G	gs	YLR082C	SRL2	1.50691	0.0232193	20.8118
N_T34G	N	T34G	gs	YPL043W	NOP4	1.51534	0.0160939	20.0164
N_T34G	N	T34G	gs	YOR341W	RPA190	1.53981	0.0290064	18.7838
N_T34G	N	T34G	gs	YFL013C	IES1	1.60469	0.014548	21.2013
N_T34G	N	T34G	gs	YBR087W	RFC5	1.62049	0.0045913	20.8701
N_T34G	N	T34G	gs	YOL068C	HST1	1.67918	0.171411	19.0525
N_T34G	N	T34G	gs	YGL030W	RPL30	1.69812	4.23147e-05	26.193
N_T34G	N	T34G	gs	YNL059C	ARP5	1.72337	0.00920243	20.5626
N_T34G	N	T34G	gs	YLR388W	RPS29A	1.75205	0.000219619	24.2154
N_T34G	N	T34G	gs	YNL061W	NOP2	1.7617	0.00522098	19.4677
N_T34G	N	T34G	gs	YNL248C	RPA49	1.7689	0.0290085	19.8949
N_T34G	N	T34G	gs	YDL213C	NOP6	1.77844	0.104639	21.4861
N_T34G	N	T34G	gs	YCR028C-A	RIM1	1.79078	0.0371157	22.6619
N_T34G	N	T34G	gs	YLL004W	ORC3	1.80047	0.136749	18.5737
N_T34G	N	T34G	gs	YAL059W	ECM1	1.80785	0.0311982	21.9762
N_T34G	N	T34G	gs	YGL201C	MCM6	1.88343	0.0175406	19.3912
N_T34G	N	T34G	gs	YPL131W	RPL5	1.88507	1.05855e-06	24.4434
N_T34G	N	T34G	gs	YDR382W	RPP2B	1.89071	6.68576e-05	25.1349
N_T34G	N	T34G	gs	YLR274W	MCM5	1.89734	0.0249792	19.418
N_T34G	N	T34G	gs	YAL013W	DEP1	1.90073	0.144446	21.4604
N_T34G	N	T34G	gs	YPL211W	NIP7	1.92518	0.000257326	20.6716
N_T34G	N	T34G	gs	YPL037C	EGD1	1.94773	0.0119855	21.9874
N_T34G	N	T34G	gs	YLR196W	PWP1	1.95203	0.0097983	19.1599
N_T34G	N	T34G	gs	YML065W	ORC1	1.96362	0.0591759	17.5623
N_T34G	N	T34G	gs	YHR193C	EGD2	1.99057	0.00698386	20.7308
N_T34G	N	T34G	gs	YOL116W	MSN1	2.00113	0.163024	17.6491
N_T34G	N	T34G	gs	YMR236W	TAF9	2.00642	0.00989696	21.2249
N_T34G	N	T34G	gs	YCL054W	SPB1	2.03253	0.00173227	19.1759
N_T34G	N	T34G	gs	YBR049C	REB1	2.07313	0.0249058	22.0488
N_T34G	N	T34G	gs	YPL127C	HHO1	2.07779	0.00573617	20.8595
N_T34G	N	T34G	gs	YOR374W	ALD4	2.12137	0.0233714	19.3546
N_T34G	N	T34G	gs	YGL013C	PDR1	2.1622	0.0146796	18.234
N_T34G	N	T34G	gs	YBR031W	RPL4A	2.17447	7.71741e-07	26.5017
N_T34G	N	T34G	gs	YBR060C	ORC2	2.18076	0.0231373	19.4831
N_T34G	N	T34G	gs	YML010W	SPT5	2.19245	0.00209873	21.8358
N_T34G	N	T34G	gs	YPR019W	MCM4	2.19479	0.00874994	20.1282
N_T34G	N	T34G	gs	YLR009W	RLP24	2.22398	0.000314706	22.8661
N_T34G	N	T34G	gs	YDL208W	NHP2	2.24178	5.84368e-05	23.293
N_T34G	N	T34G	gs	YOR063W	RPL3	2.26336	7.11909e-07	24.9459
N_T34G	N	T34G	gs	YGR145W	ENP2	2.28824	2.84604e-05	20.6037
N_T34G	N	T34G	gs	YPL235W	RVB2	2.29621	4.15317e-05	24.3552
N_T34G	N	T34G	gs	YCR092C	MSH3	2.30136	0.0602507	19.5133
N_T34G	N	T34G	gs	YCL011C	GBP2	2.31439	0.00173227	21.7612
N_T34G	N	T34G	gs	YGL031C	RPL24A	2.34959	1.03251e-05	26.0549
N_T34G	N	T34G	gs	YDR381W	YRA1	2.38827	1.32132e-05	23.4707
N_T34G	N	T34G	gs	YLR347C	KAP95	2.39529	1.57177e-05	23.0907
N_T34G	N	T34G	gs	YLR406C	RPL31B	2.41206	3.32784e-05	25.0107
N_T34G	N	T34G	gs	YDR190C	RVB1	2.44197	2.75542e-05	24.3472
N_T34G	N	T34G	gs	YER092W	IES5	2.44762	0.00134279	22.3632
N_T34G	N	T34G	gs	YLR075W	RPL10	2.47772	1.32543e-06	24.3848
N_T34G	N	T34G	gs	YLL045C	RPL8B	2.48568	5.2296e-08	25.2023
N_T34G	N	T34G	gs	YOR141C	ARP8	2.50387	0.000663692	21.635
N_T34G	N	T34G	gs	YMR075W	RCO1	2.51042	0.00988357	21.1942
N_T34G	N	T34G	gs	YOR234C	RPL33B	2.52175	0.000115088	23.8332
N_T34G	N	T34G	gs	YDL002C	NHP10	2.53402	0.000656812	21.9597
N_T34G	N	T34G	gs	YIL126W	STH1	2.54396	5.84368e-05	21.5816
N_T34G	N	T34G	gs	YKL112W	ABF1	2.576	0.00778987	20.1671
N_T34G	N	T34G	gs	YOR279C	RFM1	2.58371	0.163024	20.0062
N_T34G	N	T34G	gs	YOL012C	HTZ1	2.61349	0.000353501	25.7551
N_T34G	N	T34G	gs	YKR001C	VPS1	2.62619	0.00900165	22.0178
N_T34G	N	T34G	gs	YPR162C	ORC4	2.63631	0.0121115	17.453
N_T34G	N	T34G	gs	YDR303C	RSC3	2.64816	6.52158e-05	22.3834
N_T34G	N	T34G	gs	YER159C	BUR6	2.66961	0.000810364	22.2439
N_T34G	N	T34G	gs	YBR198C	TAF5	2.68008	2.27954e-06	20.6837
N_T34G	N	T34G	gs	YFR037C	RSC8	2.68343	3.32784e-05	23.3764
N_T34G	N	T34G	gs	YMR091C	NPL6	2.69696	3.35032e-05	22.673
N_T34G	N	T34G	gs	YJL140W	RPB4	2.703	0.00348418	21.9194
N_T34G	N	T34G	gs	YDR174W	HMO1	2.71495	0.00209873	21.0455
N_T34G	N	T34G	gs	YPL082C	MOT1	2.74376	0.000653166	20.7819
N_T34G	N	T34G	gs	YLR029C	RPL15A	2.74441	1.31398e-06	24.56
N_T34G	N	T34G	gs	YGR162W	TIF4631	2.75542	1.32543e-06	22.2737
N_T34G	N	T34G	gs	YPR034W	ARP7	2.77167	1.30976e-05	21.7153
N_T34G	N	T34G	gs	YHR072W-A	NOP10	2.7773	0.0142782	21.0413
N_T34G	N	T34G	gs	YGL207W	SPT16	2.78024	0.00134279	22.0291
N_T34G	N	T34G	gs	YDL140C	RPO21	2.81091	3.40518e-05	22.2115
N_T34G	N	T34G	gs	YDR496C	PUF6	2.81274	1.13802e-06	22.0866
N_T34G	N	T34G	gs	YKR008W	RSC4	2.84618	1.09066e-05	22.5774
N_T34G	N	T34G	gs	YOL005C	RPB11	2.88204	0.000202534	20.862
N_T34G	N	T34G	gs	YAL001C	TFC3	2.88359	0.00105099	19.4489
N_T34G	N	T34G	gs	YHR143W-A	RPC10	2.89472	1.54834e-07	24.743
N_T34G	N	T34G	gs	YMR033W	ARP9	2.89621	3.17696e-05	22.1922
N_T34G	N	T34G	gs	YBL008W	HIR1	2.91379	0.0195278	19.6869
N_T34G	N	T34G	gs	YJL033W	HCA4	2.92532	3.28253e-05	20.9695
N_T34G	N	T34G	gs	YOL055C	THI20	2.93363	0.0778017	21.4259
N_T34G	N	T34G	gs	YOR210W	RPB10	2.93861	5.87918e-05	20.7269
N_T34G	N	T34G	gs	YOL004W	SIN3	2.94631	3.32784e-05	20.6539
N_T34G	N	T34G	gs	YDR167W	TAF10	2.94902	9.62043e-06	23.0392
N_T34G	N	T34G	gs	YLR052W	IES3	2.9511	0.000202534	22.9834
N_T34G	N	T34G	gs	YLR185W	RPL37A	2.9684	0.000334886	24.0547
N_T34G	N	T34G	gs	YNL215W	IES2	2.97112	0.000138874	22.3775
N_T34G	N	T34G	gs	YLR321C	SFH1	2.98551	1.03251e-05	23.1743
N_T34G	N	T34G	gs	YML127W	RSC9	3.00734	4.32902e-05	22.0094
N_T34G	N	T34G	gs	YDR310C	SUM1	3.01172	0.00214025	20.8941
N_T34G	N	T34G	gs	YLR033W	RSC58	3.01845	2.52816e-05	22.8656
N_T34G	N	T34G	gs	YML041C	VPS71	3.02628	0.000930894	19.8243
N_T34G	N	T34G	gs	YLR175W	CBF5	3.02814	2.99839e-05	19.6668
N_T34G	N	T34G	gs	YGR275W	RTT102	3.02955	1.97143e-05	23.5418
N_T34G	N	T34G	gs	YJL081C	ARP4	3.04238	6.2293e-05	22.7567
N_T34G	N	T34G	gs	YCR052W	RSC6	3.06263	1.09066e-05	21.4342
N_T34G	N	T34G	gs	YJR068W	RFC2	3.09317	8.10141e-08	21.7042
N_T34G	N	T34G	gs	YJL189W	RPL39	3.10002	4.25353e-06	23.9294
N_T34G	N	T34G	gs	YOL094C	RFC4	3.1124	1.31398e-06	22.092
N_T34G	N	T34G	gs	YML069W	POB3	3.11312	0.000209149	23.8738
N_T34G	N	T34G	gs	YFR032C-A	RPL29	3.11869	0.00243494	21.9455
N_T34G	N	T34G	gs	YNL308C	KRI1	3.11964	0.0099645	20.2864
N_T34G	N	T34G	gs	YMR044W	IOC4	3.13441	0.000792419	21.4043
N_T34G	N	T34G	gs	YJL176C	SWI3	3.16911	0.000314706	21.045
N_T34G	N	T34G	gs	YBR215W	HPC2	3.17114	0.000434875	20.1692
N_T34G	N	T34G	gs	YAL035W	FUN12	3.18561	0.00338112	20.2098
N_T34G	N	T34G	gs	YLR357W	RSC2	3.20855	7.01593e-06	21.8813
N_T34G	N	T34G	gs	YDR045C	RPC11	3.22477	0.000198285	21.3916
N_T34G	N	T34G	gs	YHR099W	TRA1	3.27664	1.92518e-05	20.2174
N_T34G	N	T34G	gs	YGL078C	DBP3	3.32983	1.97143e-05	21.1504
N_T34G	N	T34G	gs	YPL125W	KAP120	3.33451	3.7666e-06	21.7803
N_T34G	N	T34G	gs	YNL290W	RFC3	3.38896	7.59305e-09	23.6207
N_T34G	N	T34G	gs	YOR304W	ISW2	3.47083	7.01849e-06	21.6532
N_T34G	N	T34G	gs	YOR038C	HIR2	3.48059	0.000146392	20.8421
N_T34G	N	T34G	gs	YJR140C	HIR3	3.49425	1.63232e-05	20.1695
N_T34G	N	T34G	gs	YOL006C	TOP1	3.50574	0.000158787	22.4444
N_T34G	N	T34G	gs	YGL097W	SRM1	3.50707	2.85098e-09	24.5405
N_T34G	N	T34G	gs	YDR121W	DPB4	3.50951	0.000149684	20.2575
N_T34G	N	T34G	gs	YNL088W	TOP2	3.51915	0.000233802	22.1385
N_T34G	N	T34G	gs	YBR081C	SPT7	3.53864	5.30649e-05	19.839
N_T34G	N	T34G	gs	YDR485C	VPS72	3.54874	0.000146392	20.2405
N_T34G	N	T34G	gs	YNL113W	RPC19	3.55805	5.2296e-08	24.0013
N_T34G	N	T34G	gs	YIL036W	CST6	3.5606	0.00207526	22.5514
N_T34G	N	T34G	gs	YOR290C	SNF2	3.57147	0.00888723	18.8848
N_T34G	N	T34G	gs	YLR095C	IOC2	3.58603	3.80077e-05	22.1397
N_T34G	N	T34G	gs	YPR187W	RPO26	3.59002	0.00276924	24.2015
N_T34G	N	T34G	gs	YMR284W	YKU70	3.59448	6.2293e-05	21.3282
N_T34G	N	T34G	gs	YOR113W	AZF1	3.59572	0.000257326	20.7128
N_T34G	N	T34G	gs	YLR150W	STM1	3.6022	3.66265e-09	23.6285
N_T34G	N	T34G	gs	YPR110C	RPC40	3.63982	9.92899e-08	23.2445
N_T34G	N	T34G	gs	YLR344W	RPL26A	3.64435	8.53279e-06	25.5752
N_T34G	N	T34G	gs	YDR334W	SWR1	3.74434	2.78427e-06	21.1759
N_T34G	N	T34G	gs	YPR190C	RPC82	3.76679	3.66265e-09	23.6187
N_T34G	N	T34G	gs	YOL148C	SPT20	3.79901	0.000356492	21.5801
N_T34G	N	T34G	gs	YPL129W	TAF14	3.80028	2.18535e-06	24.1289
N_T34G	N	T34G	gs	YJR144W	MGM101	3.84365	0.00341066	22.2508
N_T34G	N	T34G	gs	YLR055C	SPT8	3.84479	0.0099645	21.0386
N_T34G	N	T34G	gs	YNL112W	DBP2	3.88795	1.24523e-08	22.837
N_T34G	N	T34G	gs	YGR054W	YGR054W	3.92395	1.08791e-11	22.4861
N_T34G	N	T34G	gs	YOR207C	RET1	3.94407	1.35585e-09	22.4034
N_T34G	N	T34G	gs	YBR245C	ISW1	3.9861	6.16632e-07	23.1682
N_T34G	N	T34G	gs	YOR116C	RPO31	4.01061	1.25036e-09	22.6743
N_T34G	N	T34G	gs	YBL103C	RTG3	4.04296	4.22728e-05	21.2408
N_T34G	N	T34G	gs	YGL133W	ITC1	4.05696	7.3341e-07	21.963
N_T34G	N	T34G	gs	YHR064C	SSZ1	4.08444	3.80017e-09	24.1078
N_T34G	N	T34G	gs	YKL144C	RPC25	4.0856	5.2296e-08	21.6258
N_T34G	N	T34G	gs	YBR154C	RPB5	4.14738	1.19761e-08	23.3241
N_T34G	N	T34G	gs	YML007W	YAP1	4.17546	0.00338037	21.0851
N_T34G	N	T34G	gs	YDL150W	RPC53	4.19763	5.50481e-10	22.9406
N_T34G	N	T34G	gs	YOR217W	RFC1	4.23522	6.69699e-08	22.663
N_T34G	N	T34G	gs	YDR216W	ADR1	4.26592	0.000146392	22.5049
N_T34G	N	T34G	gs	YFR013W	IOC3	4.38445	2.7812e-07	22.7689
N_T34G	N	T34G	gs	YMR106C	YKU80	4.44882	0.000204935	21.2802
N_T34G	N	T34G	gs	YDL156W	CMR1	4.47622	8.82229e-07	21.8862
N_T34G	N	T34G	gs	YNL151C	RPC31	4.49592	2.06875e-05	21.2066
N_T34G	N	T34G	gs	YKR025W	RPC37	4.57283	5.91641e-09	22.7533
N_T34G	N	T34G	gs	YNR003C	RPC34	4.62283	4.42135e-09	23.0399
N_T34G	N	T34G	gs	YOR224C	RPB8	4.6304	3.0839e-07	23.2853
N_T34G	N	T34G	gs	YGR285C	ZUO1	4.71075	5.07902e-10	21.6734
N_T34G	N	T34G	gs	YNL167C	SKO1	4.73407	1.09066e-05	22.094
N_T34G	N	T34G	gs	YIL130W	ASG1	4.78673	3.66265e-09	22.8048
N_T34G	N	T34G	gs	YGR270W	YTA7	4.91156	5.09608e-09	23.5501
N_T34G	N	T34G	gs	YCL059C	KRR1	4.9457	1.32543e-06	19.6749
N_T34G	N	T34G	gs	YHR206W	SKN7	4.98644	1.17854e-08	22.0923
N_T34G	N	T34G	gs	YER164W	CHD1	5.07966	9.87611e-09	22.8498
N_T34G	N	T34G	gs	YMR072W	ABF2	5.42551	5.2296e-08	26.5926
N_T34G	N	T34G	gs	YNL189W	SRP1	6.10487	5.07902e-10	22.6252
N_T34G	N	T34G	gs	YJR083C	ACF4	-Inf	0	NA
N_T34G	N	T34G	gs	YGL160W	AIM14	-Inf	0	NA
N_T34G	N	T34G	gs	YNL062C	GCD10	-Inf	0	NA
N_T34G	N	T34G	gs	YJL125C	GCD14	-Inf	0	NA
N_T34G	N	T34G	gs	YOL123W	HRP1	-Inf	0	NA
N_T34G	N	T34G	gs	YNL037C	IDH1	-Inf	0	NA
N_T34G	N	T34G	gs	YLL021W	SPA2	-Inf	0	NA
N_T34G	N	T34G	gs	YPR088C	SRP54	-Inf	0	NA
N_T34G	N	T34G	gs	YPL243W	SRP68	-Inf	0	NA
N_T34G	N	T34G	gs	YKL218C	SRY1	-Inf	0	NA
N_T34G	N	T34G	gs	YOR215C	AIM41	Inf	0	20.1406
N_T34G	N	T34G	gs	YLR314C	CDC3	Inf	0	17.3292
N_T34G	N	T34G	gs	YDR439W	LRS4	Inf	0	22.6729
N_T34G	N	T34G	gs	YPL079W	RPL21B	Inf	0	24.0948
N_T34G	N	T34G	gs	YDR083W	RRP8	Inf	0	18.8306
N_T34G	N	T34G	gs	YOR294W	RRS1	Inf	0	19.8527
N_T34G	N	T34G	gs	YLR430W	SEN1	Inf	0	19.2225
N_T34G	N	T34G	gs	YFR031C	SMC2	Inf	0	22.6148
N_T34G	N	T34G	gs	YNR023W	SNF12	Inf	0	19.4001
N_T34G	N	T34G	gs	YBR289W	SNF5	Inf	0	19.1027
N_T34G	N	T34G	gs	YDR464W	SPP41	Inf	0	22.7496
N_T34G	N	T34G	gs	YMR019W	STB4	Inf	0	20.7112
N_T34G	N	T34G	gs	YMR039C	SUB1	Inf	0	21.0767
N_T34G	N	T34G	gs	YGL049C	TIF4632	Inf	0	20.1236
N_T34G	N	T34G	gs	YGR253C	PUP2	NA	NA	NA
N_T34G	N	T34G	gs	YLR032W	RAD5	NA	NA	NA
C_T34L	C	T34L	gs	YBR231C	SWC5	-3.72278	0.643504	16.5695
C_T34L	C	T34L	gs	YMR235C	RNA1	-3.6377	0.00636695	16.9471
C_T34L	C	T34L	gs	YGL164C	YRB30	-1.84936	0.0273021	19.4969
C_T34L	C	T34L	gs	YDR002W	YRB1	-1.18656	0.243629	18.4059
C_T34L	C	T34L	gs	YLR293C	GSP1	-1.07442	0.102802	22.9297
C_T34L	C	T34L	gs	YBR117C	TKL2	-1.03849	0.797434	19.0396
C_T34L	C	T34L	gs	YPL235W	RVB2	-0.972105	0.508341	19.532
C_T34L	C	T34L	gs	YOL098C	SDD3	-0.902545	0.851829	16.9553
C_T34L	C	T34L	gs	YDL156W	CMR1	-0.727485	0.778955	19.2788
C_T34L	C	T34L	gs	YDR190C	RVB1	-0.70194	0.643504	20.3283
C_T34L	C	T34L	gs	YBR121C	GRS1	-0.562309	0.850661	18.1623
C_T34L	C	T34L	gs	YNL134C	YNL134C	-0.459479	0.985854	19.1236
C_T34L	C	T34L	gs	YBL039C	URA7	-0.334473	0.985854	17.9247
C_T34L	C	T34L	gs	YOL038W	PRE6	-0.327962	0.985854	17.6221
C_T34L	C	T34L	gs	YGR163W	GTR2	-0.301715	0.985854	17.6058
C_T34L	C	T34L	gs	YMR214W	SCJ1	-0.211966	0.985854	18.2091
C_T34L	C	T34L	gs	YMR308C	PSE1	-0.207888	0.985854	22.4213
C_T34L	C	T34L	gs	YGL201C	MCM6	-0.169146	0.985854	16.8527
C_T34L	C	T34L	gs	YDR182W	CDC1	-0.137041	0.985854	15.4676
C_T34L	C	T34L	gs	YKL029C	MAE1	-0.124275	0.985854	17.9995
C_T34L	C	T34L	gs	YFL037W	TUB2	-0.121099	0.985854	21.2151
C_T34L	C	T34L	gs	YBR081C	SPT7	-0.115539	0.985854	20.9171
C_T34L	C	T34L	gs	YLR196W	PWP1	-0.115204	0.985854	17.1801
C_T34L	C	T34L	gs	YGR192C	TDH3	-0.0984731	0.985854	21.4703
C_T34L	C	T34L	gs	YBL056W	PTC3	-0.0531842	0.985854	17.5607
C_T34L	C	T34L	gs	YLR243W	GPN3	-0.0508623	0.985854	16.5307
C_T34L	C	T34L	gs	YLR347C	KAP95	-0.0483135	0.985854	21.0554
C_T34L	C	T34L	gs	YDR143C	SAN1	-0.0195648	0.985854	16.9961
C_T34L	C	T34L	gs	YJL165C	HAL5	0.0219567	0.985854	17.0619
C_T34L	C	T34L	gs	YLL034C	RIX7	0.0484306	0.985854	16.9252
C_T34L	C	T34L	gs	YPL070W	MUK1	0.0504377	0.985854	22.3194
C_T34L	C	T34L	gs	YLR314C	CDC3	0.0514508	0.985854	17.8047
C_T34L	C	T34L	gs	YDR071C	PAA1	0.0592946	0.985854	16.9553
C_T34L	C	T34L	gs	YLR397C	AFG2	0.0615603	0.985854	16.4793
C_T34L	C	T34L	gs	YML085C	TUB1	0.0722965	0.985854	20.2055
C_T34L	C	T34L	gs	YKL033W	TTI1	0.110307	0.985854	17.1842
C_T34L	C	T34L	gs	YGL171W	ROK1	0.167789	0.985854	17.1477
C_T34L	C	T34L	gs	YJR074W	MOG1	0.167902	0.985854	23.9804
C_T34L	C	T34L	gs	YGL234W	ADE5,7	0.194646	0.985854	19.4828
C_T34L	C	T34L	gs	YML124C	TUB3	0.262717	0.985854	18.7315
C_T34L	C	T34L	gs	YMR185W	RTP1	0.350239	0.985854	16.2537
C_T34L	C	T34L	gs	YGR155W	CYS4	0.367239	0.985854	18.8434
C_T34L	C	T34L	gs	YPR019W	MCM4	0.390419	0.985854	17.6118
C_T34L	C	T34L	gs	YNL014W	HEF3	0.439542	0.985854	21.3897
C_T34L	C	T34L	gs	YNL099C	OCA1	0.470732	0.887855	18.8578
C_T34L	C	T34L	gs	YMR157C	AIM36	0.49344	0.985854	17.8941
C_T34L	C	T34L	gs	YCL050C	APA1	0.511427	0.851829	18.8678
C_T34L	C	T34L	gs	YJR072C	NPA3	0.542565	0.698788	19.5817
C_T34L	C	T34L	gs	YLR104W	LCL2	0.544866	0.985854	21.0549
C_T34L	C	T34L	gs	YNL007C	SIS1	0.557988	0.812906	18.4889
C_T34L	C	T34L	gs	YCL054W	SPB1	0.600727	0.887855	19.4268
C_T34L	C	T34L	gs	YPR103W	PRE2	0.613138	0.887855	18.3754
C_T34L	C	T34L	gs	YDR037W	KRS1	0.717209	0.829243	18.7338
C_T34L	C	T34L	gs	YGR253C	PUP2	0.724519	0.887855	18.049
C_T34L	C	T34L	gs	YOR230W	WTM1	0.732204	0.985854	18.4848
C_T34L	C	T34L	gs	YKR025W	RPC37	0.751207	0.829243	18.3706
C_T34L	C	T34L	gs	YOR375C	GDH1	0.856221	0.630876	18.7073
C_T34L	C	T34L	gs	YKL104C	GFA1	0.857239	0.698788	18.424
C_T34L	C	T34L	gs	YGR204W	ADE3	0.872364	0.985854	18.4464
C_T34L	C	T34L	gs	YLR249W	YEF3	0.90309	0.342258	19.9763
C_T34L	C	T34L	gs	YLR060W	FRS1	0.913044	0.698788	18.6786
C_T34L	C	T34L	gs	YLR106C	REA1	0.916566	0.243629	17.6499
C_T34L	C	T34L	gs	YLR259C	HSP60	0.920156	0.643504	19.2229
C_T34L	C	T34L	gs	YLR304C	ACO1	0.92367	0.887855	17.3995
C_T34L	C	T34L	gs	YMR083W	ADH3	0.961847	0.887855	17.7447
C_T34L	C	T34L	gs	YCL043C	PDI1	0.966985	0.43441	18.2643
C_T34L	C	T34L	gs	YLR301W	HRI1	1.01632	0.887855	19.3982
C_T34L	C	T34L	gs	YDL164C	CDC9	1.02093	0.643504	18.312
C_T34L	C	T34L	gs	YPR128C	ANT1	1.02769	0.643504	20.1363
C_T34L	C	T34L	gs	YER023W	PRO3	1.14003	0.643504	20.91
C_T34L	C	T34L	gs	YOR224C	RPB8	1.15065	0.243629	20.1736
C_T34L	C	T34L	gs	YMR318C	ADH6	1.15473	0.887855	18.9911
C_T34L	C	T34L	gs	YJL123C	MTC1	1.16606	0.431931	19.7877
C_T34L	C	T34L	gs	YGR254W	ENO1	1.21551	0.643504	19.9302
C_T34L	C	T34L	gs	YHR179W	OYE2	1.2738	0.608181	19.6624
C_T34L	C	T34L	gs	YAL005C	SSA1	1.36512	0.43441	20.3173
C_T34L	C	T34L	gs	YAL036C	RBG1	1.40265	0.43441	18.3507
C_T34L	C	T34L	gs	YLL040C	VPS13	1.41535	0.0468132	18.1356
C_T34L	C	T34L	gs	YJL196C	ELO1	1.44173	0.851829	22.9833
C_T34L	C	T34L	gs	YLR048W	RPS0B	1.45161	0.43441	26.0823
C_T34L	C	T34L	gs	YDR171W	HSP42	1.47127	0.643504	18.8337
C_T34L	C	T34L	gs	YGL097W	SRM1	1.50856	0.643504	23.2058
C_T34L	C	T34L	gs	YOR136W	IDH2	1.60744	0.643504	19.9876
C_T34L	C	T34L	gs	YNL037C	IDH1	1.71391	0.643504	18.5388
C_T34L	C	T34L	gs	YJL176C	SWI3	1.87213	0.280233	18.8946
C_T34L	C	T34L	gs	YKL035W	UGP1	2.28913	0.0871085	19.4981
C_T34L	C	T34L	gs	YKL106W	AAT1	10.5436	5.06128e-12	26.7908
C_T34L	C	T34L	gs	YHR122W	CIA2	-Inf	0	NA
C_T34L	C	T34L	gs	YIL110W	HPM1	-Inf	0	NA
C_T34L	C	T34L	gs	YDL089W	NUR1	-Inf	0	NA
C_T34L	C	T34L	gs	YNL262W	POL2	-Inf	0	NA
C_T34L	C	T34L	gs	YLR071C	RGR1	-Inf	0	NA
C_T34L	C	T34L	gs	YNL032W	SIW14	-Inf	0	NA
C_T34L	C	T34L	gs	YML041C	VPS71	-Inf	0	NA
C_T34L	C	T34L	gs	YPL239W	YAR1	-Inf	0	NA
C_T34L	C	T34L	gs	YNL141W	AAH1	Inf	0	18.689
C_T34L	C	T34L	gs	YKR026C	GCN3	Inf	0	18.1895
C_T34L	C	T34L	gs	YHL020C	OPI1	Inf	0	17.4536
C_T34L	C	T34L	gs	YLR032W	RAD5	Inf	0	16.2463
C_T34L	C	T34L	gs	YOR027W	STI1	Inf	0	18.2761
C_T34L	C	T34L	gs	YPL051W	ARL3	NA	NA	NA
C_T34L	C	T34L	gs	YIL003W	CFD1	NA	NA	NA
C_T34L	C	T34L	gs	YLL021W	SPA2	NA	NA	NA
C_T34L	C	T34L	gs	YMR039C	SUB1	NA	NA	NA
N_T34L	N	T34L	gs	YMR235C	RNA1	-4.11536	9.21954e-08	17.2892
N_T34L	N	T34L	gs	YHR137W	ARO9	-3.19986	0.00412664	17.7056
N_T34L	N	T34L	gs	YOL055C	THI20	-2.05946	0.400301	16.7005
N_T34L	N	T34L	gs	YMR083W	ADH3	-1.74239	0.194197	14.9625
N_T34L	N	T34L	gs	YOR260W	GCD1	-1.51539	0.194516	17.0371
N_T34L	N	T34L	gs	YGL164C	YRB30	-1.4035	0.0699876	20.1973
N_T34L	N	T34L	gs	YKR046C	PLN1	-1.24698	0.248544	17.4933
N_T34L	N	T34L	gs	YGR254W	ENO1	-1.21427	0.182479	17.7595
N_T34L	N	T34L	gs	YLR243W	GPN3	-1.19954	0.0212393	17.0828
N_T34L	N	T34L	gs	YNL037C	IDH1	-1.14884	0.319752	16.3609
N_T34L	N	T34L	gs	YJL052W	TDH1	-1.14523	0.46169	18.6075
N_T34L	N	T34L	gs	YLR309C	IMH1	-1.08031	0.208568	19.155
N_T34L	N	T34L	gs	YLR106C	REA1	-1.04562	0.0320182	16.6099
N_T34L	N	T34L	gs	YLL021W	SPA2	-0.990476	0.642072	15.4192
N_T34L	N	T34L	gs	YLR387C	REH1	-0.90721	0.341309	18.6271
N_T34L	N	T34L	gs	YCL035C	GRX1	-0.812169	0.459849	18.1031
N_T34L	N	T34L	gs	YLR237W	THI7	-0.728948	0.68999	20.3135
N_T34L	N	T34L	gs	YLR397C	AFG2	-0.684454	0.354798	16.4843
N_T34L	N	T34L	gs	YPR088C	SRP54	-0.650775	0.38799	17.95
N_T34L	N	T34L	gs	YGL160W	AIM14	-0.589668	0.681292	20.5266
N_T34L	N	T34L	gs	YLR304C	ACO1	-0.582217	0.391793	16.5709
N_T34L	N	T34L	gs	YKL029C	MAE1	-0.582079	0.520107	17.2488
N_T34L	N	T34L	gs	YJL123C	MTC1	-0.472382	0.437704	19.0332
N_T34L	N	T34L	gs	YMR308C	PSE1	-0.435012	0.391793	22.1081
N_T34L	N	T34L	gs	YOR136W	IDH2	-0.354456	0.639562	17.335
N_T34L	N	T34L	gs	YKL112W	ABF1	-0.207628	0.857652	18.2871
N_T34L	N	T34L	gs	YDL092W	SRP14	-0.192782	0.842339	20.0722
N_T34L	N	T34L	gs	YDL164C	CDC9	-0.1884	0.857652	17.0957
N_T34L	N	T34L	gs	YDR346C	SVF1	-0.172705	0.918102	15.4322
N_T34L	N	T34L	gs	YBR049C	REB1	-0.0971365	0.934815	20.2502
N_T34L	N	T34L	gs	YER127W	LCP5	-0.0591363	0.891162	19.4739
N_T34L	N	T34L	gs	YNL014W	HEF3	-0.0576608	0.96652	21.8409
N_T34L	N	T34L	gs	YAL013W	DEP1	-0.0562861	0.973059	20.0097
N_T34L	N	T34L	gs	YLR293C	GSP1	-0.054663	0.898382	23.0375
N_T34L	N	T34L	gs	YDR002W	YRB1	-0.0139594	0.978434	21.7621
N_T34L	N	T34L	gs	YLL034C	RIX7	0.000352834	0.999528	17.0021
N_T34L	N	T34L	gs	YLR249W	YEF3	0.0169396	0.973059	18.8183
N_T34L	N	T34L	gs	YBR117C	TKL2	0.0647179	0.952538	20.6789
N_T34L	N	T34L	gs	YPL037C	EGD1	0.0989719	0.93014	19.9753
N_T34L	N	T34L	gs	YDR037W	KRS1	0.127288	0.93014	16.9942
N_T34L	N	T34L	gs	YBR231C	SWC5	0.1457	0.945149	16.8143
N_T34L	N	T34L	gs	YBR081C	SPT7	0.257108	0.779439	16.7098
N_T34L	N	T34L	gs	YBL039C	URA7	0.302103	0.752364	16.4696
N_T34L	N	T34L	gs	YNL167C	SKO1	0.304301	0.775398	17.9067
N_T34L	N	T34L	gs	YGR204W	ADE3	0.32318	0.731045	16.961
N_T34L	N	T34L	gs	YCL050C	APA1	0.334765	0.745213	18.8204
N_T34L	N	T34L	gs	YNL308C	KRI1	0.356082	0.723375	17.5295
N_T34L	N	T34L	gs	YML010W	SPT5	0.372407	0.6294	20.0996
N_T34L	N	T34L	gs	YGL120C	PRP43	0.387482	0.716032	18.2415
N_T34L	N	T34L	gs	YNL288W	CAF40	0.399139	0.77609	19.0887
N_T34L	N	T34L	gs	YOR374W	ALD4	0.418303	0.571704	17.686
N_T34L	N	T34L	gs	YOL116W	MSN1	0.553002	0.731045	15.703
N_T34L	N	T34L	gs	YCL054W	SPB1	0.607313	0.38799	17.5349
N_T34L	N	T34L	gs	YHR099W	TRA1	0.628453	0.393474	17.8142
N_T34L	N	T34L	gs	YOL123W	HRP1	0.65488	0.552921	18.0709
N_T34L	N	T34L	gs	YDL213C	NOP6	0.666869	0.571704	20.0623
N_T34L	N	T34L	gs	YDL140C	RPO21	0.696424	0.290929	20.4985
N_T34L	N	T34L	gs	YDR378C	LSM6	0.814316	0.162831	19.9826
N_T34L	N	T34L	gs	YLR082C	SRL2	0.861094	0.349672	20.6282
N_T34L	N	T34L	gs	YAL035W	FUN12	0.867381	0.431233	18.1727
N_T34L	N	T34L	gs	R0030W	RAF1	0.870789	0.252582	19.9723
N_T34L	N	T34L	gs	YHR193C	EGD2	0.897054	0.233772	20.0559
N_T34L	N	T34L	gs	YLR344W	RPL26A	0.917043	0.235748	22.5592
N_T34L	N	T34L	gs	YHR072W-A	NOP10	0.923081	0.372191	19.146
N_T34L	N	T34L	gs	YGR145W	ENP2	0.941226	0.0555739	19.2716
N_T34L	N	T34L	gs	YLR009W	RLP24	0.978485	0.102039	20.7493
N_T34L	N	T34L	gs	YLR388W	RPS29A	0.981847	0.0337571	23.3276
N_T34L	N	T34L	gs	YIL036W	CST6	0.984401	0.400282	20.4861
N_T34L	N	T34L	gs	YJL140W	RPB4	0.9914	0.293145	20.4272
N_T34L	N	T34L	gs	YBL103C	RTG3	1.01191	0.284919	18.3807
N_T34L	N	T34L	gs	YCR042C	TAF2	1.01845	0.615925	17.1658
N_T34L	N	T34L	gs	YPL070W	MUK1	1.03513	0.53175	26.2426
N_T34L	N	T34L	gs	YPL125W	KAP120	1.03582	0.115595	19.6609
N_T34L	N	T34L	gs	YCL011C	GBP2	1.05363	0.14514	20.5309
N_T34L	N	T34L	gs	YKL218C	SRY1	1.06884	0.0929761	18.247
N_T34L	N	T34L	gs	YLR196W	PWP1	1.08496	0.161728	17.5489
N_T34L	N	T34L	gs	YMR075W	RCO1	1.09604	0.279502	20.1759
N_T34L	N	T34L	gs	YGL030W	RPL30	1.1294	0.00454091	25.6951
N_T34L	N	T34L	gs	YOR113W	AZF1	1.13222	0.233772	18.2824
N_T34L	N	T34L	gs	YLR247C	IRC20	1.18437	0.253128	17.7583
N_T34L	N	T34L	gs	YDR167W	TAF10	1.21107	0.0337571	20.7876
N_T34L	N	T34L	gs	YLR060W	FRS1	1.22649	0.284919	18.7819
N_T34L	N	T34L	gs	YMR236W	TAF9	1.22737	0.122169	20.1943
N_T34L	N	T34L	gs	YOR230W	WTM1	1.2365	0.288963	19.8336
N_T34L	N	T34L	gs	YCR087C-A	YCR087C-A	1.23958	0.182347	18.9395
N_T34L	N	T34L	gs	YLR406C	RPL31B	1.24109	0.022869	23.616
N_T34L	N	T34L	gs	YLR347C	KAP95	1.24618	0.0166413	22.2599
N_T34L	N	T34L	gs	YOL148C	SPT20	1.26519	0.203311	18.6709
N_T34L	N	T34L	gs	YOL012C	HTZ1	1.26633	0.0806219	24.1092
N_T34L	N	T34L	gs	YOR234C	RPL33B	1.28058	0.0424133	23.0361
N_T34L	N	T34L	gs	YDR382W	RPP2B	1.29249	0.00485729	24.8492
N_T34L	N	T34L	gs	YFR032C-A	RPL29	1.32362	0.200295	20.2828
N_T34L	N	T34L	gs	YMR194W	RPL36A	1.34146	0.0839868	21.7261
N_T34L	N	T34L	gs	YLR448W	RPL6B	1.36643	0.0250726	21.3854
N_T34L	N	T34L	gs	YPL016W	SWI1	1.39438	0.0217054	20.3496
N_T34L	N	T34L	gs	YPL211W	NIP7	1.42925	0.00569567	20.6108
N_T34L	N	T34L	gs	YPL131W	RPL5	1.47858	8.55165e-05	23.9673
N_T34L	N	T34L	gs	YBR031W	RPL4A	1.48902	0.000303878	25.7573
N_T34L	N	T34L	gs	YDL081C	RPP1A	1.55741	0.0714694	23.1129
N_T34L	N	T34L	gs	YGR162W	TIF4631	1.56774	0.00262444	21.0701
N_T34L	N	T34L	gs	YPR019W	MCM4	1.57803	0.0625506	18.6406
N_T34L	N	T34L	gs	YBL002W	HTB2	1.5785	0.0362535	22.2149
N_T34L	N	T34L	gs	YOL005C	RPB11	1.5904	0.0337571	20.2392
N_T34L	N	T34L	gs	YPL127C	HHO1	1.60174	0.0339619	21.2699
N_T34L	N	T34L	gs	YLR055C	SPT8	1.60801	0.283946	18.0923
N_T34L	N	T34L	gs	YJR074W	MOG1	1.61143	0.000464796	23.316
N_T34L	N	T34L	gs	YDL208W	NHP2	1.61849	0.00272424	22.1586
N_T34L	N	T34L	gs	YJL217W	REE1	1.64307	0.152982	19.31
N_T34L	N	T34L	gs	YFR013W	IOC3	1.65769	0.0272125	20.2563
N_T34L	N	T34L	gs	YLL045C	RPL8B	1.65865	9.57336e-05	24.2829
N_T34L	N	T34L	gs	YAL059W	ECM1	1.65934	0.0655125	21.3776
N_T34L	N	T34L	gs	YER159C	BUR6	1.66788	0.0337571	21.7281
N_T34L	N	T34L	gs	YBR198C	TAF5	1.67401	0.0014586	19.7905
N_T34L	N	T34L	gs	YGL171W	ROK1	1.68636	0.0833935	17.2868
N_T34L	N	T34L	gs	YOR063W	RPL3	1.73658	8.50256e-05	24.8538
N_T34L	N	T34L	gs	YGL147C	RPL9A	1.75505	0.138771	23.5576
N_T34L	N	T34L	gs	YER148W	SPT15	1.76189	0.00861835	22.7632
N_T34L	N	T34L	gs	YPR010C	RPA135	1.7631	0.000700768	20.2796
N_T34L	N	T34L	gs	YOL039W	RPP2A	1.76856	0.00216944	22.8778
N_T34L	N	T34L	gs	YBR087W	RFC5	1.77783	0.00236238	21.2634
N_T34L	N	T34L	gs	YMR091C	NPL6	1.78548	0.00397653	22.1546
N_T34L	N	T34L	gs	YHR064C	SSZ1	1.78636	0.00199815	21.8678
N_T34L	N	T34L	gs	YGL031C	RPL24A	1.79816	0.000458163	25.5287
N_T34L	N	T34L	gs	YGL078C	DBP3	1.84352	0.0108064	19.4589
N_T34L	N	T34L	gs	YHR089C	GAR1	1.84954	0.00645358	21.0329
N_T34L	N	T34L	gs	YPL043W	NOP4	1.89065	0.00391971	19.4898
N_T34L	N	T34L	gs	YLR150W	STM1	1.90024	0.00030205	22.3239
N_T34L	N	T34L	gs	YNL061W	NOP2	1.94878	0.00272424	19.6891
N_T34L	N	T34L	gs	YNL206C	RTT106	2.00345	0.0563384	21.2572
N_T34L	N	T34L	gs	YML041C	VPS71	2.00478	0.0269346	19.8636
N_T34L	N	T34L	gs	YLR274W	MCM5	2.05365	0.0183866	20.8665
N_T34L	N	T34L	gs	YJL076W	NET1	2.06428	0.0969673	19.1067
N_T34L	N	T34L	gs	YDR381W	YRA1	2.06504	0.000161871	22.6424
N_T34L	N	T34L	gs	YLR029C	RPL15A	2.07211	0.000161512	24.0021
N_T34L	N	T34L	gs	YLR075W	RPL10	2.08952	4.61654e-05	24.5852
N_T34L	N	T34L	gs	YMR044W	IOC4	2.12561	0.0217054	21.0629
N_T34L	N	T34L	gs	YFR037C	RSC8	2.13683	0.000740853	22.9717
N_T34L	N	T34L	gs	YCR052W	RSC6	2.14683	0.00112527	20.6505
N_T34L	N	T34L	gs	YJR068W	RFC2	2.1951	6.0456e-05	20.4541
N_T34L	N	T34L	gs	YNL290W	RFC3	2.20997	4.49043e-05	22.1241
N_T34L	N	T34L	gs	YGL201C	MCM6	2.2176	0.00645358	19.4455
N_T34L	N	T34L	gs	YHR143W-A	RPC10	2.21923	3.73641e-05	24.3368
N_T34L	N	T34L	gs	YDR174W	HMO1	2.23803	0.0111646	20.1292
N_T34L	N	T34L	gs	YIL130W	ASG1	2.2452	0.000928835	19.5812
N_T34L	N	T34L	gs	YFR028C	CDC14	2.25066	0.144216	21.0243
N_T34L	N	T34L	gs	YKR008W	RSC4	2.26228	0.000319861	22.3322
N_T34L	N	T34L	gs	YGR285C	ZUO1	2.26899	0.000245613	19.1567
N_T34L	N	T34L	gs	YDR190C	RVB1	2.27059	0.000122065	24.4027
N_T34L	N	T34L	gs	YLR095C	IOC2	2.27876	0.00591469	21.2316
N_T34L	N	T34L	gs	YJL033W	HCA4	2.28352	0.000837059	20.0147
N_T34L	N	T34L	gs	YDR303C	RSC3	2.28556	0.000557616	21.9605
N_T34L	N	T34L	gs	YLR033W	RSC58	2.29747	0.000902177	22.1767
N_T34L	N	T34L	gs	YOL094C	RFC4	2.30129	0.000195473	20.9255
N_T34L	N	T34L	gs	YGR054W	YGR054W	2.3038	1.17747e-06	21.1615
N_T34L	N	T34L	gs	YBR245C	ISW1	2.31892	0.00131818	21.7172
N_T34L	N	T34L	gs	YIL126W	STH1	2.34496	0.00027129	21.7387
N_T34L	N	T34L	gs	YJL189W	RPL39	2.36524	0.000285837	23.8004
N_T34L	N	T34L	gs	YPL235W	RVB2	2.3834	5.01099e-05	24.5088
N_T34L	N	T34L	gs	YLR357W	RSC2	2.38405	0.00046741	20.8805
N_T34L	N	T34L	gs	YOL004W	SIN3	2.47689	0.000420379	20.4445
N_T34L	N	T34L	gs	YLR321C	SFH1	2.47725	0.000210261	22.5641
N_T34L	N	T34L	gs	YMR033W	ARP9	2.49248	0.000307547	22
N_T34L	N	T34L	gs	YFL013C	IES1	2.50006	0.000358788	21.8768
N_T34L	N	T34L	gs	YNL248C	RPA49	2.50995	0.00287827	20.5519
N_T34L	N	T34L	gs	YHR206W	SKN7	2.52996	0.000748803	19.4373
N_T34L	N	T34L	gs	YML065W	ORC1	2.53495	0.0183866	18.5837
N_T34L	N	T34L	gs	YML127W	RSC9	2.56094	0.000458163	22.3854
N_T34L	N	T34L	gs	YLR185W	RPL37A	2.56774	0.00195265	23.3065
N_T34L	N	T34L	gs	YGR275W	RTT102	2.57282	0.000270925	23.1616
N_T34L	N	T34L	gs	YOR341W	RPA190	2.58813	0.000570362	20.3998
N_T34L	N	T34L	gs	YLR175W	CBF5	2.59496	0.000303878	19.8471
N_T34L	N	T34L	gs	YMR284W	YKU70	2.7013	0.00195265	20.258
N_T34L	N	T34L	gs	YDR496C	PUF6	2.70878	5.55621e-06	22.0183
N_T34L	N	T34L	gs	YNL112W	DBP2	2.71431	2.81173e-05	21.5905
N_T34L	N	T34L	gs	YJL081C	ARP4	2.74746	0.000324034	22.4305
N_T34L	N	T34L	gs	YOR141C	ARP8	2.7489	0.000319861	21.9467
N_T34L	N	T34L	gs	YPR034W	ARP7	2.7626	3.25451e-05	21.4527
N_T34L	N	T34L	gs	YNL059C	ARP5	2.80247	0.000118209	22.0801
N_T34L	N	T34L	gs	YMR072W	ABF2	2.86577	0.00109722	24.2259
N_T34L	N	T34L	gs	YNL215W	IES2	2.86641	0.000303878	21.9935
N_T34L	N	T34L	gs	YER092W	IES5	2.93008	0.000285837	22.5433
N_T34L	N	T34L	gs	YDR045C	RPC11	2.94729	0.000716821	20.7654
N_T34L	N	T34L	gs	YML007W	YAP1	3.00847	0.0337571	19.5018
N_T34L	N	T34L	gs	YAL001C	TFC3	3.03798	0.000769491	18.9168
N_T34L	N	T34L	gs	YDR334W	SWR1	3.05617	0.000101741	20.8856
N_T34L	N	T34L	gs	YPR110C	RPC40	3.05747	6.73321e-06	23.3114
N_T34L	N	T34L	gs	YDR485C	VPS72	3.06285	0.000968404	19.8641
N_T34L	N	T34L	gs	YGR270W	YTA7	3.08681	5.01099e-05	21.6494
N_T34L	N	T34L	gs	YDR121W	DPB4	3.10188	0.000801152	20.7206
N_T34L	N	T34L	gs	YDL002C	NHP10	3.12713	9.37503e-05	22.6909
N_T34L	N	T34L	gs	YPR187W	RPO26	3.16415	0.00853298	24.0346
N_T34L	N	T34L	gs	YOR304W	ISW2	3.17293	5.01099e-05	21.1838
N_T34L	N	T34L	gs	YGL207W	SPT16	3.18949	0.000397782	22.6834
N_T34L	N	T34L	gs	YML069W	POB3	3.23065	0.000219495	24.2581
N_T34L	N	T34L	gs	YOR217W	RFC1	3.24696	2.24237e-05	21.1161
N_T34L	N	T34L	gs	YNL113W	RPC19	3.25976	7.77731e-07	23.7117
N_T34L	N	T34L	gs	YGL097W	SRM1	3.31118	1.94988e-08	24.4791
N_T34L	N	T34L	gs	YBR215W	HPC2	3.33297	0.000340376	20.7183
N_T34L	N	T34L	gs	YPL116W	HOS3	3.39571	0.00266988	20.4669
N_T34L	N	T34L	gs	YNL189W	SRP1	3.39796	3.3666e-05	19.9834
N_T34L	N	T34L	gs	YCR028C-A	RIM1	3.39894	0.000285837	24.4357
N_T34L	N	T34L	gs	YLR052W	IES3	3.42189	5.65829e-05	23.2314
N_T34L	N	T34L	gs	YPL129W	TAF14	3.45305	2.625e-05	23.772
N_T34L	N	T34L	gs	YPL082C	MOT1	3.48561	6.35773e-05	21.3363
N_T34L	N	T34L	gs	YGL133W	ITC1	3.50319	2.21815e-05	21.7068
N_T34L	N	T34L	gs	YPR190C	RPC82	3.55097	2.75683e-08	23.609
N_T34L	N	T34L	gs	YBR154C	RPB5	3.57979	7.33134e-07	23.2241
N_T34L	N	T34L	gs	YOR210W	RPB10	3.60463	7.00399e-06	21.3754
N_T34L	N	T34L	gs	YOR224C	RPB8	3.60714	4.61654e-05	22.5462
N_T34L	N	T34L	gs	YOL068C	HST1	3.61554	0.00446863	21.4609
N_T34L	N	T34L	gs	YJL176C	SWI3	3.63425	0.000101741	21.5326
N_T34L	N	T34L	gs	YOL006C	TOP1	3.64692	0.000161871	23.318
N_T34L	N	T34L	gs	YCL059C	KRR1	3.69245	0.000161871	17.8908
N_T34L	N	T34L	gs	YMR106C	YKU80	3.72468	0.00171296	20.5239
N_T34L	N	T34L	gs	YOR207C	RET1	3.73845	9.26907e-09	22.4037
N_T34L	N	T34L	gs	YLL004W	ORC3	3.73865	0.00306817	20.9177
N_T34L	N	T34L	gs	YBR060C	ORC2	3.81694	0.000283473	20.9457
N_T34L	N	T34L	gs	YGL013C	PDR1	3.82848	0.000101741	20.8028
N_T34L	N	T34L	gs	YCR092C	MSH3	3.82967	0.00100079	21.2002
N_T34L	N	T34L	gs	YOR116C	RPO31	3.83781	7.35749e-09	22.5962
N_T34L	N	T34L	gs	YER164W	CHD1	3.86029	5.55621e-06	22.2171
N_T34L	N	T34L	gs	YBL008W	HIR1	3.86915	0.00278301	20.8968
N_T34L	N	T34L	gs	YDR310C	SUM1	3.86915	0.000219495	22.2465
N_T34L	N	T34L	gs	YKR001C	VPS1	3.88625	0.000298882	23.7324
N_T34L	N	T34L	gs	YOL090W	MSH2	3.92101	0.00107813	21.3245
N_T34L	N	T34L	gs	YJR140C	HIR3	3.99188	5.10194e-06	21.6004
N_T34L	N	T34L	gs	YDL150W	RPC53	4.00676	4.21085e-09	22.9579
N_T34L	N	T34L	gs	YOR038C	HIR2	4.09984	3.75249e-05	22.4699
N_T34L	N	T34L	gs	YNR003C	RPC34	4.1809	8.41635e-08	22.8415
N_T34L	N	T34L	gs	YKR025W	RPC37	4.20154	8.41635e-08	22.5319
N_T34L	N	T34L	gs	YNL088W	TOP2	4.20437	4.96042e-05	22.9887
N_T34L	N	T34L	gs	YOR290C	SNF2	4.21681	0.00278051	19.7102
N_T34L	N	T34L	gs	YIR002C	MPH1	4.2875	0.00446863	21.8839
N_T34L	N	T34L	gs	YNL151C	RPC31	4.31401	6.61579e-05	21.2864
N_T34L	N	T34L	gs	YKL144C	RPC25	4.34602	3.59795e-08	22.1299
N_T34L	N	T34L	gs	YJR144W	MGM101	4.46911	0.00096879	23.7923
N_T34L	N	T34L	gs	YOR279C	RFM1	4.57566	0.0173526	22.092
N_T34L	N	T34L	gs	YDL156W	CMR1	4.57729	1.32116e-06	21.8866
N_T34L	N	T34L	gs	YPR162C	ORC4	4.77019	5.65829e-05	20.4081
N_T34L	N	T34L	gs	YKL106W	AAT1	11.1401	0	27.5568
N_T34L	N	T34L	gs	YJR083C	ACF4	-Inf	0	NA
N_T34L	N	T34L	gs	YDR216W	ADR1	-Inf	0	NA
N_T34L	N	T34L	gs	YNL062C	GCD10	-Inf	0	NA
N_T34L	N	T34L	gs	YJL125C	GCD14	-Inf	0	NA
N_T34L	N	T34L	gs	YNL262W	POL2	-Inf	0	NA
N_T34L	N	T34L	gs	YMR185W	RTP1	-Inf	0	NA
N_T34L	N	T34L	gs	YGR081C	SLX9	-Inf	0	NA
N_T34L	N	T34L	gs	YPL243W	SRP68	-Inf	0	NA
N_T34L	N	T34L	gs	YMR304W	UBP15	-Inf	0	NA
N_T34L	N	T34L	gs	YOR215C	AIM41	Inf	0	19.0229
N_T34L	N	T34L	gs	YDR439W	LRS4	Inf	0	17.774
N_T34L	N	T34L	gs	YPL079W	RPL21B	Inf	0	23.3233
N_T34L	N	T34L	gs	YDR083W	RRP8	Inf	0	18.4112
N_T34L	N	T34L	gs	YOR294W	RRS1	Inf	0	20.7719
N_T34L	N	T34L	gs	YLR430W	SEN1	Inf	0	17.5172
N_T34L	N	T34L	gs	YFR031C	SMC2	Inf	0	22.2874
N_T34L	N	T34L	gs	YNR023W	SNF12	Inf	0	20.0552
N_T34L	N	T34L	gs	YBR289W	SNF5	Inf	0	19.3163
N_T34L	N	T34L	gs	YMR019W	STB4	Inf	0	18.1073
N_T34L	N	T34L	gs	YMR039C	SUB1	Inf	0	19.7214
N_T34L	N	T34L	gs	YGL049C	TIF4632	Inf	0	19.2874
N_T34L	N	T34L	gs	YLR314C	CDC3	NA	NA	NA
N_T34L	N	T34L	gs	YGR253C	PUP2	NA	NA	NA
N_T34L	N	T34L	gs	YLR032W	RAD5	NA	NA	NA
N_T34L	N	T34L	gs	YDR464W	SPP41	NA	NA	NA
C_T34Q	C	T34Q	gs	YKR025W	RPC37	-3.04057	0.0759355	15.0014
C_T34Q	C	T34Q	gs	YMR235C	RNA1	-2.75671	0.0759355	17.0808
C_T34Q	C	T34Q	gs	YBL039C	URA7	-2.58264	0.0759355	15.1223
C_T34Q	C	T34Q	gs	YDL156W	CMR1	-2.50638	0.0759355	17.309
C_T34Q	C	T34Q	gs	YPL235W	RVB2	-1.97743	0.0759355	18.6441
C_T34Q	C	T34Q	gs	YOL098C	SDD3	-1.7476	0.809143	16.0246
C_T34Q	C	T34Q	gs	YDR182W	CDC1	-1.74046	0.824807	14.6166
C_T34Q	C	T34Q	gs	YNL134C	YNL134C	-1.60621	0.77097	18.2913
C_T34Q	C	T34Q	gs	YDR190C	RVB1	-1.41726	0.195933	19.9045
C_T34Q	C	T34Q	gs	YGR155W	CYS4	-1.37236	0.529488	16.5433
C_T34Q	C	T34Q	gs	YNL014W	HEF3	-1.31631	0.77097	19.6338
C_T34Q	C	T34Q	gs	YLR196W	PWP1	-1.24535	0.824807	16.0856
C_T34Q	C	T34Q	gs	YDR037W	KRS1	-1.18693	0.61639	16.3231
C_T34Q	C	T34Q	gs	YMR318C	ADH6	-1.14429	0.938375	16.6921
C_T34Q	C	T34Q	gs	YGL171W	ROK1	-1.11602	0.77097	16.0717
C_T34Q	C	T34Q	gs	YGR163W	GTR2	-1.07831	0.827202	16.8292
C_T34Q	C	T34Q	gs	YLL034C	RIX7	-1.06958	0.610745	15.9655
C_T34Q	C	T34Q	gs	YLR104W	LCL2	-1.05746	0.848914	19.4526
C_T34Q	C	T34Q	gs	YOL038W	PRE6	-0.89586	0.830588	17.2173
C_T34Q	C	T34Q	gs	YLR106C	REA1	-0.824905	0.349243	15.8219
C_T34Q	C	T34Q	gs	YGR204W	ADE3	-0.778889	0.938375	16.5115
C_T34Q	C	T34Q	gs	YLR249W	YEF3	-0.722236	0.610745	18.795
C_T34Q	C	T34Q	gs	YBR121C	GRS1	-0.71491	0.824807	18.0703
C_T34Q	C	T34Q	gs	YLR314C	CDC3	-0.689036	0.860614	17.0642
C_T34Q	C	T34Q	gs	YMR308C	PSE1	-0.65312	0.824807	22.095
C_T34Q	C	T34Q	gs	YCL050C	APA1	-0.648322	0.827202	17.5609
C_T34Q	C	T34Q	gs	YGL097W	SRM1	-0.625438	0.938375	21.495
C_T34Q	C	T34Q	gs	YLR243W	GPN3	-0.540872	0.824807	16.1579
C_T34Q	C	T34Q	gs	YJR072C	NPA3	-0.509263	0.824807	18.6116
C_T34Q	C	T34Q	gs	YAL036C	RBG1	-0.494208	0.938375	16.7846
C_T34Q	C	T34Q	gs	YGL164C	YRB30	-0.478284	0.827202	20.7999
C_T34Q	C	T34Q	gs	YKL104C	GFA1	-0.47536	0.938375	17.439
C_T34Q	C	T34Q	gs	YLR048W	RPS0B	-0.439745	0.938375	24.2691
C_T34Q	C	T34Q	gs	YMR214W	SCJ1	-0.395645	0.938375	17.9348
C_T34Q	C	T34Q	gs	YPR019W	MCM4	-0.34395	0.954395	16.8775
C_T34Q	C	T34Q	gs	YOR230W	WTM1	-0.313799	0.98171	17.4388
C_T34Q	C	T34Q	gs	YLR347C	KAP95	-0.295773	0.938375	20.8423
C_T34Q	C	T34Q	gs	YOR224C	RPB8	-0.26845	0.938375	18.8399
C_T34Q	C	T34Q	gs	YDR002W	YRB1	-0.24518	0.938375	19.5324
C_T34Q	C	T34Q	gs	YFL037W	TUB2	-0.20362	0.955569	21.0444
C_T34Q	C	T34Q	gs	YKL106W	AAT1	-0.201843	0.955569	16.1186
C_T34Q	C	T34Q	gs	YDR071C	PAA1	-0.177052	0.98171	16.9058
C_T34Q	C	T34Q	gs	YLR301W	HRI1	-0.161257	0.98171	18.2206
C_T34Q	C	T34Q	gs	YLR293C	GSP1	-0.157591	0.938375	23.5866
C_T34Q	C	T34Q	gs	YDL164C	CDC9	-0.145666	0.98171	16.9522
C_T34Q	C	T34Q	gs	YJL176C	SWI3	-0.104289	0.98171	16.9182
C_T34Q	C	T34Q	gs	YHR179W	OYE2	-0.0301864	0.984684	18.6448
C_T34Q	C	T34Q	gs	YOR375C	GDH1	0.0190048	0.984684	17.7485
C_T34Q	C	T34Q	gs	YNL032W	SIW14	0.0248942	0.984684	17.7322
C_T34Q	C	T34Q	gs	YCL043C	PDI1	0.0354787	0.984684	17.6195
C_T34Q	C	T34Q	gs	YGR192C	TDH3	0.0673647	0.982668	21.9957
C_T34Q	C	T34Q	gs	YJL165C	HAL5	0.104369	0.982668	17.1443
C_T34Q	C	T34Q	gs	YBR081C	SPT7	0.181068	0.98171	21.2136
C_T34Q	C	T34Q	gs	YML124C	TUB3	0.195817	0.955569	18.4468
C_T34Q	C	T34Q	gs	YML085C	TUB1	0.230647	0.955569	20.3786
C_T34Q	C	T34Q	gs	YER023W	PRO3	0.23608	0.955569	20.0343
C_T34Q	C	T34Q	gs	YKL035W	UGP1	0.248387	0.955569	17.3172
C_T34Q	C	T34Q	gs	YLR397C	AFG2	0.278202	0.938375	16.6798
C_T34Q	C	T34Q	gs	YMR157C	AIM36	0.299739	0.955569	17.8074
C_T34Q	C	T34Q	gs	YPL070W	MUK1	0.301033	0.938375	22.605
C_T34Q	C	T34Q	gs	YNL007C	SIS1	0.438146	0.848914	18.7151
C_T34Q	C	T34Q	gs	YDR171W	HSP42	0.551155	0.938375	17.9112
C_T34Q	C	T34Q	gs	YJL196C	ELO1	0.637332	0.938375	21.1721
C_T34Q	C	T34Q	gs	YPR128C	ANT1	0.656141	0.830588	19.9611
C_T34Q	C	T34Q	gs	YLL040C	VPS13	0.67458	0.610745	17.2805
C_T34Q	C	T34Q	gs	YGL234W	ADE5,7	0.740804	0.824807	19.9167
C_T34Q	C	T34Q	gs	YMR185W	RTP1	0.76862	0.938375	16.6721
C_T34Q	C	T34Q	gs	YBR117C	TKL2	0.839137	0.848914	20.7444
C_T34Q	C	T34Q	gs	YLR259C	HSP60	1.10927	0.610745	19.5614
C_T34Q	C	T34Q	gs	YJR074W	MOG1	1.17015	0.105978	24.973
C_T34Q	C	T34Q	gs	YAL005C	SSA1	1.21459	0.610745	19.9592
C_T34Q	C	T34Q	gs	YCL054W	SPB1	1.2517	0.690944	20.0778
C_T34Q	C	T34Q	gs	YDL089W	NUR1	1.37911	0.824807	19.9364
C_T34Q	C	T34Q	gs	YJL123C	MTC1	1.39399	0.276996	20.2249
C_T34Q	C	T34Q	gs	YMR083W	ADH3	1.53613	0.824807	18.319
C_T34Q	C	T34Q	gs	YGR254W	ENO1	1.984	0.31921	20.9559
C_T34Q	C	T34Q	gs	YBR231C	SWC5	2.9565	0.610745	24.1672
C_T34Q	C	T34Q	gs	YOR136W	IDH2	2.98465	0.192462	21.7105
C_T34Q	C	T34Q	gs	YNL037C	IDH1	3.90531	0.0921936	20.1085
C_T34Q	C	T34Q	gs	YLR304C	ACO1	4.05092	0.0759355	20.5531
C_T34Q	C	T34Q	gs	YHR122W	CIA2	-Inf	0	NA
C_T34Q	C	T34Q	gs	YLR060W	FRS1	-Inf	0	NA
C_T34Q	C	T34Q	gs	YIL110W	HPM1	-Inf	0	NA
C_T34Q	C	T34Q	gs	YKL029C	MAE1	-Inf	0	NA
C_T34Q	C	T34Q	gs	YGL201C	MCM6	-Inf	0	NA
C_T34Q	C	T34Q	gs	YNL099C	OCA1	-Inf	0	NA
C_T34Q	C	T34Q	gs	YNL262W	POL2	-Inf	0	NA
C_T34Q	C	T34Q	gs	YPR103W	PRE2	-Inf	0	NA
C_T34Q	C	T34Q	gs	YBL056W	PTC3	-Inf	0	NA
C_T34Q	C	T34Q	gs	YGR253C	PUP2	-Inf	0	NA
C_T34Q	C	T34Q	gs	YLR071C	RGR1	-Inf	0	NA
C_T34Q	C	T34Q	gs	YDR143C	SAN1	-Inf	0	NA
C_T34Q	C	T34Q	gs	YKL033W	TTI1	-Inf	0	NA
C_T34Q	C	T34Q	gs	YML041C	VPS71	-Inf	0	NA
C_T34Q	C	T34Q	gs	YPL239W	YAR1	-Inf	0	NA
C_T34Q	C	T34Q	gs	YPL051W	ARL3	Inf	0	17.2882
C_T34Q	C	T34Q	gs	YLL021W	SPA2	Inf	0	17.2519
C_T34Q	C	T34Q	gs	YOR027W	STI1	Inf	0	19.0258
C_T34Q	C	T34Q	gs	YMR039C	SUB1	Inf	0	18.9262
C_T34Q	C	T34Q	gs	YNL141W	AAH1	NA	NA	NA
C_T34Q	C	T34Q	gs	YIL003W	CFD1	NA	NA	NA
C_T34Q	C	T34Q	gs	YKR026C	GCN3	NA	NA	NA
C_T34Q	C	T34Q	gs	YHL020C	OPI1	NA	NA	NA
C_T34Q	C	T34Q	gs	YLR032W	RAD5	NA	NA	NA
C_Y148I	C	Y148I	gs	YGL164C	YRB30	-3.55967	2.41385e-06	17.8202
C_Y148I	C	Y148I	gs	YML041C	VPS71	-2.66436	0.182799	20.9456
C_Y148I	C	Y148I	gs	YMR308C	PSE1	-1.18757	0.0887871	21.6295
C_Y148I	C	Y148I	gs	YLR293C	GSP1	-0.889388	0.0569774	23.2648
C_Y148I	C	Y148I	gs	YLR347C	KAP95	-0.662677	0.301455	20.613
C_Y148I	C	Y148I	gs	YKL106W	AAT1	-0.55606	0.513957	15.9807
C_Y148I	C	Y148I	gs	YJR074W	MOG1	-0.276258	0.570972	23.3679
C_Y148I	C	Y148I	gs	YDL156W	CMR1	-0.0581978	0.953768	19.7441
C_Y148I	C	Y148I	gs	YDR182W	CDC1	0.0112179	0.994796	16.726
C_Y148I	C	Y148I	gs	YDR002W	YRB1	0.0214024	0.979524	19.5522
C_Y148I	C	Y148I	gs	YPL070W	MUK1	0.116365	0.903991	22.4204
C_Y148I	C	Y148I	gs	YNL262W	POL2	0.276081	0.828941	17.5577
C_Y148I	C	Y148I	gs	YBR231C	SWC5	0.315366	0.903991	20.1677
C_Y148I	C	Y148I	gs	YNL007C	SIS1	0.407391	0.538438	18.0898
C_Y148I	C	Y148I	gs	YMR235C	RNA1	0.532053	0.607732	21.0204
C_Y148I	C	Y148I	gs	YBR081C	SPT7	0.649293	0.569086	21.7439
C_Y148I	C	Y148I	gs	YGL171W	ROK1	0.726351	0.50724	17.2412
C_Y148I	C	Y148I	gs	YJL176C	SWI3	0.779912	0.347232	17.997
C_Y148I	C	Y148I	gs	YLR071C	RGR1	0.859392	0.332722	19.0467
C_Y148I	C	Y148I	gs	YMR083W	ADH3	0.925674	0.550319	17.7086
C_Y148I	C	Y148I	gs	YKL029C	MAE1	1.21646	0.14797	19.4757
C_Y148I	C	Y148I	gs	YGR254W	ENO1	1.23243	0.26766	19.8688
C_Y148I	C	Y148I	gs	YOR224C	RPB8	1.27665	0.0346204	20.019
C_Y148I	C	Y148I	gs	YKR025W	RPC37	1.33322	0.187706	18.9936
C_Y148I	C	Y148I	gs	YGL097W	SRM1	1.35867	0.356155	23.2007
C_Y148I	C	Y148I	gs	YBR117C	TKL2	1.3866	0.27747	21.8236
C_Y148I	C	Y148I	gs	YLR304C	ACO1	1.53718	0.313165	18.1074
C_Y148I	C	Y148I	gs	YPL239W	YAR1	1.56936	0.292436	21.8746
C_Y148I	C	Y148I	gs	YLR314C	CDC3	1.69176	0.0625618	19.2236
C_Y148I	C	Y148I	gs	YDR171W	HSP42	1.82581	0.191104	19.0153
C_Y148I	C	Y148I	gs	YLR196W	PWP1	1.88721	0.0625618	19.1766
C_Y148I	C	Y148I	gs	YOR136W	IDH2	1.88899	0.189909	19.9527
C_Y148I	C	Y148I	gs	YDR190C	RVB1	1.91073	0.0065719	22.8597
C_Y148I	C	Y148I	gs	YKL033W	TTI1	1.96322	0.0341677	18.9133
C_Y148I	C	Y148I	gs	YPL235W	RVB2	1.97897	0.00646415	22.2199
C_Y148I	C	Y148I	gs	YLR301W	HRI1	1.98239	0.2201	20.3642
C_Y148I	C	Y148I	gs	YJL196C	ELO1	2.1209	0.2201	22.5988
C_Y148I	C	Y148I	gs	YDL089W	NUR1	2.13921	0.215781	19.4597
C_Y148I	C	Y148I	gs	YNL134C	YNL134C	2.14667	0.17275	20.8534
C_Y148I	C	Y148I	gs	YLR048W	RPS0B	2.17355	0.0179436	27.2442
C_Y148I	C	Y148I	gs	YGR204W	ADE3	2.20082	0.24518	19.6278
C_Y148I	C	Y148I	gs	YMR185W	RTP1	2.25763	0.0569774	17.7853
C_Y148I	C	Y148I	gs	YLL040C	VPS13	2.35009	6.32486e-05	19.4074
C_Y148I	C	Y148I	gs	YPR128C	ANT1	2.42388	0.00629356	20.9986
C_Y148I	C	Y148I	gs	YLR060W	FRS1	2.45926	0.00943778	20.7916
C_Y148I	C	Y148I	gs	YKL035W	UGP1	2.54941	0.00801608	19.8767
C_Y148I	C	Y148I	gs	YPR103W	PRE2	2.74309	0.00429496	20.9311
C_Y148I	C	Y148I	gs	YJL165C	HAL5	2.8012	0.0310998	19.5523
C_Y148I	C	Y148I	gs	YMR318C	ADH6	2.82533	0.128604	21.1309
C_Y148I	C	Y148I	gs	YDR037W	KRS1	2.89962	0.00335189	21.366
C_Y148I	C	Y148I	gs	YAL036C	RBG1	2.91776	0.00312621	19.6879
C_Y148I	C	Y148I	gs	YAL005C	SSA1	2.93016	0.00277951	21.5689
C_Y148I	C	Y148I	gs	YGL201C	MCM6	3.06116	0.00279652	20.3927
C_Y148I	C	Y148I	gs	YGR163W	GTR2	3.17849	0.0258702	21.4803
C_Y148I	C	Y148I	gs	YIL110W	HPM1	3.18621	0.0308036	23.5372
C_Y148I	C	Y148I	gs	YHR179W	OYE2	3.19941	0.00246521	22.3304
C_Y148I	C	Y148I	gs	YGR192C	TDH3	3.21345	0.00103077	25.4246
C_Y148I	C	Y148I	gs	YNL037C	IDH1	3.23269	0.0423453	19.8448
C_Y148I	C	Y148I	gs	YNL014W	HEF3	3.2539	0.00139125	24.8315
C_Y148I	C	Y148I	gs	YLR104W	LCL2	3.34122	0.0173275	23.6311
C_Y148I	C	Y148I	gs	YOR230W	WTM1	3.34575	0.0381524	20.4993
C_Y148I	C	Y148I	gs	YLR397C	AFG2	3.43352	2.41385e-06	19.884
C_Y148I	C	Y148I	gs	YNL099C	OCA1	3.45918	0.000203043	22.1497
C_Y148I	C	Y148I	gs	YHR122W	CIA2	3.47776	0.02465	19.6209
C_Y148I	C	Y148I	gs	YLR259C	HSP60	3.4975	0.000198501	22.2384
C_Y148I	C	Y148I	gs	YCL050C	APA1	3.50671	4.11652e-05	21.6397
C_Y148I	C	Y148I	gs	YGR155W	CYS4	3.55219	0.000280583	21.6144
C_Y148I	C	Y148I	gs	YER023W	PRO3	3.62267	0.00116515	23.6925
C_Y148I	C	Y148I	gs	YOL038W	PRE6	3.6256	0.00471554	21.5885
C_Y148I	C	Y148I	gs	YMR157C	AIM36	3.66727	0.00429496	22.0091
C_Y148I	C	Y148I	gs	YDR143C	SAN1	3.74125	0.00186533	20.6581
C_Y148I	C	Y148I	gs	YJL123C	MTC1	3.78356	1.11951e-05	22.4242
C_Y148I	C	Y148I	gs	YBR121C	GRS1	3.79548	1.80183e-05	22.4241
C_Y148I	C	Y148I	gs	YNL032W	SIW14	3.80044	0.00241032	21.3777
C_Y148I	C	Y148I	gs	YLR249W	YEF3	3.81005	3.08918e-08	23.2851
C_Y148I	C	Y148I	gs	YCL043C	PDI1	3.81905	7.7441e-07	21.1215
C_Y148I	C	Y148I	gs	YOL098C	SDD3	3.82072	0.00348872	21.3718
C_Y148I	C	Y148I	gs	YPR019W	MCM4	3.90493	0.000452619	21.1978
C_Y148I	C	Y148I	gs	YKL104C	GFA1	3.9384	8.2224e-05	21.6444
C_Y148I	C	Y148I	gs	YLR106C	REA1	3.95973	2.5955e-09	20.728
C_Y148I	C	Y148I	gs	YLR243W	GPN3	3.96236	1.4269e-07	20.5279
C_Y148I	C	Y148I	gs	YBL056W	PTC3	3.9911	0.0065719	21.8883
C_Y148I	C	Y148I	gs	YLL034C	RIX7	4.01537	1.11951e-05	21.1833
C_Y148I	C	Y148I	gs	YGR253C	PUP2	4.01632	0.00277951	21.4799
C_Y148I	C	Y148I	gs	YML085C	TUB1	4.11745	6.63805e-05	23.8553
C_Y148I	C	Y148I	gs	YDL164C	CDC9	4.18831	0.000128094	21.7981
C_Y148I	C	Y148I	gs	YML124C	TUB3	4.22759	4.99384e-05	22.16
C_Y148I	C	Y148I	gs	YGL234W	ADE5,7	4.27504	1.62635e-05	23.3155
C_Y148I	C	Y148I	gs	YFL037W	TUB2	4.29109	1.24494e-05	25.4907
C_Y148I	C	Y148I	gs	YMR214W	SCJ1	4.31837	1.62635e-05	22.4568
C_Y148I	C	Y148I	gs	YJR072C	NPA3	4.34829	2.19272e-08	23.2867
C_Y148I	C	Y148I	gs	YBL039C	URA7	4.44706	1.28553e-05	22.5952
C_Y148I	C	Y148I	gs	YOR375C	GDH1	4.6692	1.25848e-07	21.9888
C_Y148I	C	Y148I	gs	YDR071C	PAA1	5.01286	0.000128645	21.8225
C_Y148I	C	Y148I	gs	YCL054W	SPB1	-Inf	0	NA
C_Y148I	C	Y148I	gs	YNL141W	AAH1	Inf	0	21.1134
C_Y148I	C	Y148I	gs	YPL051W	ARL3	Inf	0	20.3976
C_Y148I	C	Y148I	gs	YIL003W	CFD1	Inf	0	20.5769
C_Y148I	C	Y148I	gs	YKR026C	GCN3	Inf	0	21.7592
C_Y148I	C	Y148I	gs	YHL020C	OPI1	Inf	0	20.1373
C_Y148I	C	Y148I	gs	YLR032W	RAD5	Inf	0	18.8177
C_Y148I	C	Y148I	gs	YLL021W	SPA2	Inf	0	17.0974
C_Y148I	C	Y148I	gs	YOR027W	STI1	Inf	0	19.0848
C_Y148I	C	Y148I	gs	YMR039C	SUB1	Inf	0	21.8331
N_Y148I	N	Y148I	gs	YGL164C	YRB30	-2.74836	0.00178139	18.3218
N_Y148I	N	Y148I	gs	YHR137W	ARO9	-2.22982	0.0637826	18.6304
N_Y148I	N	Y148I	gs	YGR254W	ENO1	-1.83766	0.0319409	16.893
N_Y148I	N	Y148I	gs	YKL106W	AAT1	-1.53904	0.0669696	14.8605
N_Y148I	N	Y148I	gs	YMR185W	RTP1	-1.48671	0.579828	17.4075
N_Y148I	N	Y148I	gs	YMR308C	PSE1	-1.21415	0.0258076	21.3466
N_Y148I	N	Y148I	gs	YOR136W	IDH2	-1.1851	0.181212	17.19
N_Y148I	N	Y148I	gs	YPL070W	MUK1	-1.06733	0.521297	25.2565
N_Y148I	N	Y148I	gs	YNL037C	IDH1	-0.96417	0.416014	16.6627
N_Y148I	N	Y148I	gs	YLR237W	THI7	-0.799032	0.605621	20.2434
N_Y148I	N	Y148I	gs	YBR049C	REB1	-0.786926	0.489392	20.0263
N_Y148I	N	Y148I	gs	YNL062C	GCD10	-0.784821	0.416014	18.1681
N_Y148I	N	Y148I	gs	YCL035C	GRX1	-0.753863	0.521297	17.8898
N_Y148I	N	Y148I	gs	YHR072W-A	NOP10	-0.683761	0.563665	17.3782
N_Y148I	N	Y148I	gs	YDL213C	NOP6	-0.650002	0.638053	18.8099
N_Y148I	N	Y148I	gs	YKR046C	PLN1	-0.620869	0.453367	17.6924
N_Y148I	N	Y148I	gs	YMR083W	ADH3	-0.601307	0.607391	16.1036
N_Y148I	N	Y148I	gs	YNL308C	KRI1	-0.597335	0.642244	16.5694
N_Y148I	N	Y148I	gs	YPL016W	SWI1	-0.591887	0.489392	18.2293
N_Y148I	N	Y148I	gs	YHR099W	TRA1	-0.534003	0.529164	16.9491
N_Y148I	N	Y148I	gs	YCL011C	GBP2	-0.50644	0.549704	18.6106
N_Y148I	N	Y148I	gs	YGL160W	AIM14	-0.445438	0.717285	20.6708
N_Y148I	N	Y148I	gs	YML010W	SPT5	-0.430611	0.605896	18.6319
N_Y148I	N	Y148I	gs	YGL147C	RPL9A	-0.415161	0.783073	21.7087
N_Y148I	N	Y148I	gs	YCR042C	TAF2	-0.394482	0.861963	15.7529
N_Y148I	N	Y148I	gs	YJR074W	MOG1	-0.308271	0.559461	21.3316
N_Y148I	N	Y148I	gs	YOR113W	AZF1	-0.297076	0.836837	16.9726
N_Y148I	N	Y148I	gs	YDL092W	SRP14	-0.29098	0.805109	19.6014
N_Y148I	N	Y148I	gs	YBR117C	TKL2	-0.276558	0.806867	20.0607
N_Y148I	N	Y148I	gs	YLR274W	MCM5	-0.269819	0.809164	17.9482
N_Y148I	N	Y148I	gs	YLR309C	IMH1	-0.211258	0.822954	19.5795
N_Y148I	N	Y148I	gs	YHR089C	GAR1	-0.208646	0.809164	18.9964
N_Y148I	N	Y148I	gs	YBR231C	SWC5	-0.193374	0.92381	16.2999
N_Y148I	N	Y148I	gs	YER127W	LCP5	-0.113666	0.854067	19.2816
N_Y148I	N	Y148I	gs	YGR145W	ENP2	-0.109817	0.854067	17.9549
N_Y148I	N	Y148I	gs	YPL127C	HHO1	-0.0946255	0.927139	19.7603
N_Y148I	N	Y148I	gs	YGL078C	DBP3	-0.0740646	0.94287	17.6843
N_Y148I	N	Y148I	gs	YPL043W	NOP4	-0.0588246	0.948159	18.0228
N_Y148I	N	Y148I	gs	YDL081C	RPP1A	-0.0291319	0.977796	22.1158
N_Y148I	N	Y148I	gs	YML007W	YAP1	-0.00711388	0.9957	16.7491
N_Y148I	N	Y148I	gs	YMR284W	YKU70	0.00472275	0.9957	17.885
N_Y148I	N	Y148I	gs	YBL103C	RTG3	0.040964	0.972233	17.8634
N_Y148I	N	Y148I	gs	YBR081C	SPT7	0.0523672	0.963707	16.8943
N_Y148I	N	Y148I	gs	YPL037C	EGD1	0.0593032	0.963707	19.9357
N_Y148I	N	Y148I	gs	YOR260W	GCD1	0.0704611	0.969209	19.1379
N_Y148I	N	Y148I	gs	YJL140W	RPB4	0.0756343	0.954505	18.2843
N_Y148I	N	Y148I	gs	YPR088C	SRP54	0.102786	0.918843	18.3613
N_Y148I	N	Y148I	gs	YDL208W	NHP2	0.119289	0.854067	20.4116
N_Y148I	N	Y148I	gs	YLR293C	GSP1	0.187279	0.641168	23.235
N_Y148I	N	Y148I	gs	YOR374W	ALD4	0.210177	0.828089	17.4434
N_Y148I	N	Y148I	gs	YMR236W	TAF9	0.214467	0.847839	19.1585
N_Y148I	N	Y148I	gs	YKL112W	ABF1	0.21605	0.868932	18.4463
N_Y148I	N	Y148I	gs	YDR381W	YRA1	0.238026	0.696625	20.9342
N_Y148I	N	Y148I	gs	YGL030W	RPL30	0.249044	0.597674	24.3221
N_Y148I	N	Y148I	gs	YIL036W	CST6	0.277179	0.847839	19.7634
N_Y148I	N	Y148I	gs	YDR167W	TAF10	0.288611	0.783073	20.0627
N_Y148I	N	Y148I	gs	YDR002W	YRB1	0.33179	0.568688	22.123
N_Y148I	N	Y148I	gs	YOL039W	RPP2A	0.332347	0.619511	21.45
N_Y148I	N	Y148I	gs	YJL033W	HCA4	0.334783	0.666236	17.6219
N_Y148I	N	Y148I	gs	YGR162W	TIF4631	0.362923	0.554772	19.7523
N_Y148I	N	Y148I	gs	YDL140C	RPO21	0.370382	0.626176	19.621
N_Y148I	N	Y148I	gs	YGL031C	RPL24A	0.377363	0.521297	23.7328
N_Y148I	N	Y148I	gs	YBR031W	RPL4A	0.399952	0.384868	24.4378
N_Y148I	N	Y148I	gs	YAL035W	FUN12	0.407107	0.76322	17.8431
N_Y148I	N	Y148I	gs	YDR382W	RPP2B	0.421413	0.432204	23.7549
N_Y148I	N	Y148I	gs	YDR174W	HMO1	0.43925	0.667507	18.6884
N_Y148I	N	Y148I	gs	YCL054W	SPB1	0.442064	0.666236	17.3696
N_Y148I	N	Y148I	gs	YLR082C	SRL2	0.46808	0.586733	20.2352
N_Y148I	N	Y148I	gs	YPL125W	KAP120	0.493086	0.52158	19.569
N_Y148I	N	Y148I	gs	YPL243W	SRP68	0.519618	0.301696	19.0058
N_Y148I	N	Y148I	gs	YHR064C	SSZ1	0.53522	0.422838	20.486
N_Y148I	N	Y148I	gs	YGL120C	PRP43	0.53916	0.627339	18.8522
N_Y148I	N	Y148I	gs	YHR206W	SKN7	0.557171	0.521297	16.9216
N_Y148I	N	Y148I	gs	YHR193C	EGD2	0.561768	0.521297	19.1342
N_Y148I	N	Y148I	gs	YLR009W	RLP24	0.566073	0.416014	20.4221
N_Y148I	N	Y148I	gs	YBR198C	TAF5	0.612351	0.301696	18.5456
N_Y148I	N	Y148I	gs	YMR075W	RCO1	0.633142	0.586733	18.8303
N_Y148I	N	Y148I	gs	YAL001C	TFC3	0.669226	0.521297	17.3734
N_Y148I	N	Y148I	gs	YOR234C	RPL33B	0.675586	0.363059	22.3163
N_Y148I	N	Y148I	gs	YFR028C	CDC14	0.686172	0.700412	18.4089
N_Y148I	N	Y148I	gs	YOR063W	RPL3	0.697974	0.114507	23.2883
N_Y148I	N	Y148I	gs	YER148W	SPT15	0.710178	0.363059	21.9111
N_Y148I	N	Y148I	gs	YCR087C-A	YCR087C-A	0.715482	0.559461	18.6981
N_Y148I	N	Y148I	gs	YBL002W	HTB2	0.726506	0.416014	21.1979
N_Y148I	N	Y148I	gs	YJR083C	ACF4	0.728773	0.811081	18.0878
N_Y148I	N	Y148I	gs	YDR303C	RSC3	0.743716	0.310992	20.6101
N_Y148I	N	Y148I	gs	YPL131W	RPL5	0.750431	0.0455624	23.1881
N_Y148I	N	Y148I	gs	YER159C	BUR6	0.801475	0.38325	20.8353
N_Y148I	N	Y148I	gs	YOL012C	HTZ1	0.816456	0.328196	24.6014
N_Y148I	N	Y148I	gs	YJL176C	SWI3	0.838865	0.413841	19.0767
N_Y148I	N	Y148I	gs	YGR054W	YGR054W	0.841607	0.0523072	19.3214
N_Y148I	N	Y148I	gs	YNL061W	NOP2	0.844139	0.215663	18.8685
N_Y148I	N	Y148I	gs	YOL004W	SIN3	0.845369	0.272176	18.6417
N_Y148I	N	Y148I	gs	YMR194W	RPL36A	0.853953	0.341272	21.0073
N_Y148I	N	Y148I	gs	YKL218C	SRY1	0.854078	0.272176	18.0253
N_Y148I	N	Y148I	gs	YLR388W	RPS29A	0.857372	0.0885336	22.7181
N_Y148I	N	Y148I	gs	YMR091C	NPL6	0.875167	0.200807	21.1798
N_Y148I	N	Y148I	gs	YNL248C	RPA49	0.882409	0.36406	18.3735
N_Y148I	N	Y148I	gs	YPL211W	NIP7	0.896756	0.109297	19.5218
N_Y148I	N	Y148I	gs	YIL126W	STH1	0.923238	0.167625	20.5156
N_Y148I	N	Y148I	gs	YNL288W	CAF40	0.944157	0.480837	19.0372
N_Y148I	N	Y148I	gs	YFR032C-A	RPL29	0.983382	0.453367	20.0568
N_Y148I	N	Y148I	gs	YJL189W	RPL39	0.992645	0.139494	21.7781
N_Y148I	N	Y148I	gs	YGR270W	YTA7	0.999227	0.193112	19.7603
N_Y148I	N	Y148I	gs	YFR013W	IOC3	1.00138	0.234792	18.7824
N_Y148I	N	Y148I	gs	YFR037C	RSC8	1.00679	0.131896	21.5061
N_Y148I	N	Y148I	gs	YOR290C	SNF2	1.0338	0.521297	16.4335
N_Y148I	N	Y148I	gs	YKR008W	RSC4	1.03412	0.113254	21.3869
N_Y148I	N	Y148I	gs	YLR029C	RPL15A	1.06095	0.0556465	22.8038
N_Y148I	N	Y148I	gs	YBR087W	RFC5	1.06097	0.0890466	19.97
N_Y148I	N	Y148I	gs	YMR033W	ARP9	1.10572	0.122215	20.6061
N_Y148I	N	Y148I	gs	YCL059C	KRR1	1.12183	0.273272	16.2121
N_Y148I	N	Y148I	gs	YLR075W	RPL10	1.15987	0.0244824	23.1127
N_Y148I	N	Y148I	gs	YMR072W	ABF2	1.16487	0.225661	22.1252
N_Y148I	N	Y148I	gs	YGL201C	MCM6	1.18564	0.187818	18.2281
N_Y148I	N	Y148I	gs	YDR045C	RPC11	1.18929	0.200807	19.4269
N_Y148I	N	Y148I	gs	YPL116W	HOS3	1.19225	0.350288	17.8539
N_Y148I	N	Y148I	gs	YGR275W	RTT102	1.19251	0.0966467	21.5731
N_Y148I	N	Y148I	gs	YLR448W	RPL6B	1.21566	0.0663273	21.3767
N_Y148I	N	Y148I	gs	YML041C	VPS71	1.23732	0.221057	18.4392
N_Y148I	N	Y148I	gs	YLR055C	SPT8	1.23963	0.505744	18.0858
N_Y148I	N	Y148I	gs	YLR150W	STM1	1.24237	0.025338	21.486
N_Y148I	N	Y148I	gs	YHR143W-A	RPC10	1.2533	0.0198747	23.2881
N_Y148I	N	Y148I	gs	YCR052W	RSC6	1.26765	0.0690311	19.8637
N_Y148I	N	Y148I	gs	YOL005C	RPB11	1.27269	0.119273	19.5528
N_Y148I	N	Y148I	gs	YIL130W	ASG1	1.27488	0.0735072	19.0997
N_Y148I	N	Y148I	gs	YJL076W	NET1	1.28772	0.368589	18.2
N_Y148I	N	Y148I	gs	YLR304C	ACO1	1.29979	0.0690311	18.5352
N_Y148I	N	Y148I	gs	YLR406C	RPL31B	1.33207	0.0266933	23.2484
N_Y148I	N	Y148I	gs	YLR033W	RSC58	1.33247	0.0671928	21.2171
N_Y148I	N	Y148I	gs	YPR034W	ARP7	1.33922	0.0378356	19.8006
N_Y148I	N	Y148I	gs	YML127W	RSC9	1.35115	0.0739477	20.9757
N_Y148I	N	Y148I	gs	YLR347C	KAP95	1.35288	0.0198747	22.0619
N_Y148I	N	Y148I	gs	YFL013C	IES1	1.35521	0.0636838	20.3985
N_Y148I	N	Y148I	gs	YNL112W	DBP2	1.37827	0.0284735	20.5081
N_Y148I	N	Y148I	gs	YMR106C	YKU80	1.39266	0.293779	18.1037
N_Y148I	N	Y148I	gs	YPR187W	RPO26	1.41112	0.301696	21.3193
N_Y148I	N	Y148I	gs	YLR321C	SFH1	1.42582	0.0366922	21.6174
N_Y148I	N	Y148I	gs	YPL082C	MOT1	1.43337	0.0962056	19.1981
N_Y148I	N	Y148I	gs	YBR215W	HPC2	1.43883	0.137981	18.6713
N_Y148I	N	Y148I	gs	YGR285C	ZUO1	1.47375	0.0233742	18.436
N_Y148I	N	Y148I	gs	YPL235W	RVB2	1.47424	0.0148929	23.1963
N_Y148I	N	Y148I	gs	YLL045C	RPL8B	1.5055	0.000789641	24.091
N_Y148I	N	Y148I	gs	YLL021W	SPA2	1.50641	0.42805	17.3343
N_Y148I	N	Y148I	gs	YMR044W	IOC4	1.51868	0.131896	19.9378
N_Y148I	N	Y148I	gs	YNL059C	ARP5	1.5476	0.0344874	20.1424
N_Y148I	N	Y148I	gs	YDR496C	PUF6	1.60136	0.00664866	20.471
N_Y148I	N	Y148I	gs	YCR028C-A	RIM1	1.61224	0.0929678	22.4501
N_Y148I	N	Y148I	gs	YDR334W	SWR1	1.6377	0.0386673	19.2361
N_Y148I	N	Y148I	gs	YBR245C	ISW1	1.65213	0.0319409	20.7864
N_Y148I	N	Y148I	gs	YLR357W	RSC2	1.65933	0.0233742	20.1686
N_Y148I	N	Y148I	gs	YML065W	ORC1	1.71527	0.139494	17.885
N_Y148I	N	Y148I	gs	YOR304W	ISW2	1.71743	0.0273738	19.5095
N_Y148I	N	Y148I	gs	YDR190C	RVB1	1.72112	0.0058016	23.3085
N_Y148I	N	Y148I	gs	YLR052W	IES3	1.72797	0.0401569	21.2762
N_Y148I	N	Y148I	gs	YOL094C	RFC4	1.73122	0.00776878	20.1261
N_Y148I	N	Y148I	gs	YGL013C	PDR1	1.76706	0.0698124	18.5595
N_Y148I	N	Y148I	gs	YLL004W	ORC3	1.77468	0.19719	18.4145
N_Y148I	N	Y148I	gs	YGR204W	ADE3	1.79581	0.0523248	18.2841
N_Y148I	N	Y148I	gs	YNL290W	RFC3	1.82611	0.000971036	21.2672
N_Y148I	N	Y148I	gs	YGL171W	ROK1	1.84176	0.0780683	17.3315
N_Y148I	N	Y148I	gs	YLR196W	PWP1	1.84844	0.0281195	18.5841
N_Y148I	N	Y148I	gs	YLR095C	IOC2	1.85163	0.0391612	20.591
N_Y148I	N	Y148I	gs	YOR141C	ARP8	1.85561	0.0228631	20.5495
N_Y148I	N	Y148I	gs	YMR304W	UBP15	1.86147	0.0319409	17.4913
N_Y148I	N	Y148I	gs	YOR210W	RPB10	1.87653	0.0167986	19.8108
N_Y148I	N	Y148I	gs	YNL151C	RPC31	1.92037	0.0690311	18.8083
N_Y148I	N	Y148I	gs	YPL129W	TAF14	1.95361	0.0166063	21.8464
N_Y148I	N	Y148I	gs	YOL116W	MSN1	1.96654	0.416014	17.804
N_Y148I	N	Y148I	gs	YLR185W	RPL37A	2.00012	0.026104	22.7343
N_Y148I	N	Y148I	gs	YPR019W	MCM4	2.00866	0.0301499	19.1242
N_Y148I	N	Y148I	gs	YJR068W	RFC2	2.03774	0.000361831	20.1822
N_Y148I	N	Y148I	gs	YDL164C	CDC9	2.04041	0.0663273	19.5148
N_Y148I	N	Y148I	gs	YOR341W	RPA190	2.0424	0.0129089	19.8487
N_Y148I	N	Y148I	gs	YER092W	IES5	2.05429	0.0163213	21.3019
N_Y148I	N	Y148I	gs	YPR110C	RPC40	2.06664	0.00227897	21.7913
N_Y148I	N	Y148I	gs	YIR002C	MPH1	2.08153	0.20585	19.613
N_Y148I	N	Y148I	gs	YBR154C	RPB5	2.10202	0.00254506	21.3768
N_Y148I	N	Y148I	gs	YLR344W	RPL26A	2.10557	0.0139001	24.3117
N_Y148I	N	Y148I	gs	YDR310C	SUM1	2.12426	0.0457807	20.1926
N_Y148I	N	Y148I	gs	YGL207W	SPT16	2.14559	0.0253653	21.9
N_Y148I	N	Y148I	gs	YPR190C	RPC82	2.15339	0.000283755	21.9261
N_Y148I	N	Y148I	gs	YBL008W	HIR1	2.16432	0.119136	19.1176
N_Y148I	N	Y148I	gs	YOR207C	RET1	2.17195	0.00026015	20.8335
N_Y148I	N	Y148I	gs	YJL217W	REE1	2.17292	0.0441537	19.5263
N_Y148I	N	Y148I	gs	YBR060C	ORC2	2.18748	0.0401569	19.1827
N_Y148I	N	Y148I	gs	YNL215W	IES2	2.19106	0.00991106	21.0291
N_Y148I	N	Y148I	gs	YDR485C	VPS72	2.21049	0.026104	17.9254
N_Y148I	N	Y148I	gs	YJL081C	ARP4	2.22023	0.00744242	21.468
N_Y148I	N	Y148I	gs	YJL123C	MTC1	2.22206	0.000971036	21.1201
N_Y148I	N	Y148I	gs	YDL002C	NHP10	2.22282	0.00744242	21.2074
N_Y148I	N	Y148I	gs	YER164W	CHD1	2.24293	0.00744242	20.4702
N_Y148I	N	Y148I	gs	YNL113W	RPC19	2.24589	0.000465329	22.3254
N_Y148I	N	Y148I	gs	YGL097W	SRM1	2.25957	5.15545e-05	23.5392
N_Y148I	N	Y148I	gs	YDR121W	DPB4	2.26724	0.0233742	19.6063
N_Y148I	N	Y148I	gs	YKL029C	MAE1	2.30644	0.00553162	20.004
N_Y148I	N	Y148I	gs	YGL133W	ITC1	2.32617	0.00498386	20.283
N_Y148I	N	Y148I	gs	YOR217W	RFC1	2.3368	0.0023723	20.3827
N_Y148I	N	Y148I	gs	YPR010C	RPA135	2.3381	6.26116e-05	20.7154
N_Y148I	N	Y148I	gs	YNL262W	POL2	2.37853	0.59849	19.3546
N_Y148I	N	Y148I	gs	YOR279C	RFM1	2.39226	0.26792	20.1286
N_Y148I	N	Y148I	gs	YJR140C	HIR3	2.41356	0.00512273	19.4179
N_Y148I	N	Y148I	gs	YNL014W	HEF3	2.41782	0.00744242	24.4534
N_Y148I	N	Y148I	gs	YML069W	POB3	2.42506	0.00864881	23.1321
N_Y148I	N	Y148I	gs	YOL006C	TOP1	2.4415	0.0164057	21.8219
N_Y148I	N	Y148I	gs	YNL206C	RTT106	2.45287	0.0319409	21.5312
N_Y148I	N	Y148I	gs	YKR001C	VPS1	2.47019	0.0273738	22.6825
N_Y148I	N	Y148I	gs	YDL150W	RPC53	2.47661	5.15545e-05	21.2351
N_Y148I	N	Y148I	gs	YOR116C	RPO31	2.48094	5.15545e-05	20.9894
N_Y148I	N	Y148I	gs	YLR247C	IRC20	2.51659	0.0258076	18.9736
N_Y148I	N	Y148I	gs	YDR346C	SVF1	2.52564	0.042974	17.7093
N_Y148I	N	Y148I	gs	YOL090W	MSH2	2.55132	0.0441537	20.3547
N_Y148I	N	Y148I	gs	YDR037W	KRS1	2.62664	0.0167963	20.0936
N_Y148I	N	Y148I	gs	YOL068C	HST1	2.63381	0.0536888	19.7795
N_Y148I	N	Y148I	gs	YOR038C	HIR2	2.63408	0.00847385	20.4576
N_Y148I	N	Y148I	gs	YOR230W	WTM1	2.67371	0.0198747	22.0435
N_Y148I	N	Y148I	gs	YCR092C	MSH3	2.68049	0.0284735	20.0502
N_Y148I	N	Y148I	gs	YNR003C	RPC34	2.70197	0.00026015	20.6529
N_Y148I	N	Y148I	gs	YOR224C	RPB8	2.83586	0.00178139	21.6938
N_Y148I	N	Y148I	gs	YKR025W	RPC37	2.83744	0.000172672	20.7501
N_Y148I	N	Y148I	gs	YDL156W	CMR1	3.00369	0.00119126	20.3565
N_Y148I	N	Y148I	gs	YLR175W	CBF5	3.04138	0.000132381	19.9297
N_Y148I	N	Y148I	gs	YNL189W	SRP1	3.06114	0.00026015	19.8363
N_Y148I	N	Y148I	gs	YNL088W	TOP2	3.09375	0.00367186	21.5
N_Y148I	N	Y148I	gs	YCL050C	APA1	3.14083	0.00310926	22.121
N_Y148I	N	Y148I	gs	YPR162C	ORC4	3.15171	0.0221402	18.5231
N_Y148I	N	Y148I	gs	YKL144C	RPC25	3.18615	3.35163e-05	20.8042
N_Y148I	N	Y148I	gs	YLR243W	GPN3	3.35358	1.88876e-07	21.3838
N_Y148I	N	Y148I	gs	YLR249W	YEF3	3.57429	8.5536e-10	22.577
N_Y148I	N	Y148I	gs	YAL013W	DEP1	3.61967	0.0161741	23.0459
N_Y148I	N	Y148I	gs	YJR144W	MGM101	3.6204	0.0152923	22.9228
N_Y148I	N	Y148I	gs	YMR235C	RNA1	3.62225	3.05665e-06	25.4509
N_Y148I	N	Y148I	gs	YLR060W	FRS1	3.66259	5.15545e-05	21.794
N_Y148I	N	Y148I	gs	YLR106C	REA1	3.73714	3.72545e-09	21.9531
N_Y148I	N	Y148I	gs	YLR397C	AFG2	3.90532	9.86351e-09	21.3304
N_Y148I	N	Y148I	gs	YLL034C	RIX7	4.00642	1.3896e-06	22.0433
N_Y148I	N	Y148I	gs	YBL039C	URA7	4.62507	7.84719e-06	22.3216
N_Y148I	N	Y148I	gs	YDR216W	ADR1	-Inf	0	NA
N_Y148I	N	Y148I	gs	YAL059W	ECM1	-Inf	0	NA
N_Y148I	N	Y148I	gs	YJL125C	GCD14	-Inf	0	NA
N_Y148I	N	Y148I	gs	YOL123W	HRP1	-Inf	0	NA
N_Y148I	N	Y148I	gs	YDR378C	LSM6	-Inf	0	NA
N_Y148I	N	Y148I	gs	R0030W	RAF1	-Inf	0	NA
N_Y148I	N	Y148I	gs	YLR387C	REH1	-Inf	0	NA
N_Y148I	N	Y148I	gs	YNL167C	SKO1	-Inf	0	NA
N_Y148I	N	Y148I	gs	YGR081C	SLX9	-Inf	0	NA
N_Y148I	N	Y148I	gs	YOL148C	SPT20	-Inf	0	NA
N_Y148I	N	Y148I	gs	YJL052W	TDH1	-Inf	0	NA
N_Y148I	N	Y148I	gs	YOL055C	THI20	-Inf	0	NA
N_Y148I	N	Y148I	gs	YLR314C	CDC3	Inf	0	20.1801
N_Y148I	N	Y148I	gs	YDR439W	LRS4	Inf	0	20.808
N_Y148I	N	Y148I	gs	YGR253C	PUP2	Inf	0	20.8562
N_Y148I	N	Y148I	gs	YLR032W	RAD5	Inf	0	19.0095
N_Y148I	N	Y148I	gs	YPL079W	RPL21B	Inf	0	22.5202
N_Y148I	N	Y148I	gs	YDR083W	RRP8	Inf	0	17.8295
N_Y148I	N	Y148I	gs	YOR294W	RRS1	Inf	0	17.8088
N_Y148I	N	Y148I	gs	YLR430W	SEN1	Inf	0	17.0293
N_Y148I	N	Y148I	gs	YFR031C	SMC2	Inf	0	22.1343
N_Y148I	N	Y148I	gs	YNR023W	SNF12	Inf	0	17.4402
N_Y148I	N	Y148I	gs	YBR289W	SNF5	Inf	0	17.4917
N_Y148I	N	Y148I	gs	YDR464W	SPP41	Inf	0	21.4681
N_Y148I	N	Y148I	gs	YMR019W	STB4	Inf	0	17.4567
N_Y148I	N	Y148I	gs	YMR039C	SUB1	Inf	0	19.2901
N_Y148I	N	Y148I	gs	YGL049C	TIF4632	Inf	0	18.436
N_Y148I	N	Y148I	gs	YOR215C	AIM41	NA	NA	NA
C_Y157A	C	Y157A	gs	YPL070W	MUK1	-4.88945	0.000179227	17.4145
C_Y157A	C	Y157A	gs	YGL164C	YRB30	-3.98627	1.93091e-06	17.2942
C_Y157A	C	Y157A	gs	YBR081C	SPT7	-1.28523	0.322729	19.7473
C_Y157A	C	Y157A	gs	YLR196W	PWP1	-1.14563	0.26513	16.0321
C_Y157A	C	Y157A	gs	YKR025W	RPC37	-1.01935	0.315274	17.7021
C_Y157A	C	Y157A	gs	YJR074W	MOG1	-0.952202	0.0640912	22.9984
C_Y157A	C	Y157A	gs	YKL106W	AAT1	-0.876982	0.310988	15.3593
C_Y157A	C	Y157A	gs	YPL239W	YAR1	-0.741135	0.639628	19.2525
C_Y157A	C	Y157A	gs	YNL134C	YNL134C	-0.736256	0.639628	18.6253
C_Y157A	C	Y157A	gs	YMR308C	PSE1	-0.563003	0.429006	22.8012
C_Y157A	C	Y157A	gs	YDL156W	CMR1	-0.427793	0.639628	19.3876
C_Y157A	C	Y157A	gs	YMR318C	ADH6	-0.34717	0.864381	16.878
C_Y157A	C	Y157A	gs	YLR293C	GSP1	-0.224274	0.639628	23.2569
C_Y157A	C	Y157A	gs	YKL029C	MAE1	-0.0675255	0.948211	18.0563
C_Y157A	C	Y157A	gs	YML041C	VPS71	-0.0605672	0.972713	23.5494
C_Y157A	C	Y157A	gs	YGL097W	SRM1	0.0143337	0.991336	24.6532
C_Y157A	C	Y157A	gs	YOR224C	RPB8	0.120637	0.864381	19.0176
C_Y157A	C	Y157A	gs	YLR071C	RGR1	0.270742	0.794904	18.5473
C_Y157A	C	Y157A	gs	YDR182W	CDC1	0.363512	0.874975	16.7206
C_Y157A	C	Y157A	gs	YKL033W	TTI1	0.428862	0.639628	16.888
C_Y157A	C	Y157A	gs	YLR347C	KAP95	0.491558	0.456404	21.057
C_Y157A	C	Y157A	gs	YDL089W	NUR1	0.668882	0.708546	20.0866
C_Y157A	C	Y157A	gs	YJL176C	SWI3	0.755954	0.378812	17.7571
C_Y157A	C	Y157A	gs	YNL007C	SIS1	0.792117	0.244791	18.6634
C_Y157A	C	Y157A	gs	YAL036C	RBG1	0.934406	0.322729	17.5501
C_Y157A	C	Y157A	gs	YDR190C	RVB1	1.05343	0.137895	23.2845
C_Y157A	C	Y157A	gs	YDL164C	CDC9	1.10997	0.263841	16.9173
C_Y157A	C	Y157A	gs	YPL235W	RVB2	1.12614	0.126332	22.4532
C_Y157A	C	Y157A	gs	YGL171W	ROK1	1.17979	0.457966	18.3443
C_Y157A	C	Y157A	gs	YLR314C	CDC3	1.18339	0.202922	18.9429
C_Y157A	C	Y157A	gs	YIL110W	HPM1	1.22097	0.400345	20.9364
C_Y157A	C	Y157A	gs	YPR103W	PRE2	1.38503	0.165799	19.1473
C_Y157A	C	Y157A	gs	YMR185W	RTP1	1.51336	0.244791	17.4168
C_Y157A	C	Y157A	gs	YLR301W	HRI1	1.5476	0.254678	19.764
C_Y157A	C	Y157A	gs	YPR128C	ANT1	1.55632	0.0987791	20.8612
C_Y157A	C	Y157A	gs	YOL038W	PRE6	1.56855	0.224898	20.3484
C_Y157A	C	Y157A	gs	YLR048W	RPS0B	1.64929	0.0772109	26.4144
C_Y157A	C	Y157A	gs	YLR060W	FRS1	1.66992	0.0796594	18.8058
C_Y157A	C	Y157A	gs	YDR002W	YRB1	1.70493	0.0108039	21.9807
C_Y157A	C	Y157A	gs	YDR037W	KRS1	1.72806	0.0780417	19.6968
C_Y157A	C	Y157A	gs	YGR155W	CYS4	1.92408	0.0440146	20.0932
C_Y157A	C	Y157A	gs	YHR179W	OYE2	1.92987	0.0640912	20.5173
C_Y157A	C	Y157A	gs	YJL165C	HAL5	1.95048	0.139183	18.9904
C_Y157A	C	Y157A	gs	YLR104W	LCL2	2.00987	0.139183	23.5308
C_Y157A	C	Y157A	gs	YBR121C	GRS1	2.01129	0.0151097	21.3625
C_Y157A	C	Y157A	gs	YJR072C	NPA3	2.08817	0.00125934	20.8678
C_Y157A	C	Y157A	gs	YGR163W	GTR2	2.1362	0.127596	21.3672
C_Y157A	C	Y157A	gs	YLR106C	REA1	2.1596	0.000126143	18.9142
C_Y157A	C	Y157A	gs	YGR254W	ENO1	2.16157	0.0614514	22.074
C_Y157A	C	Y157A	gs	YLL040C	VPS13	2.1654	0.000280527	18.9616
C_Y157A	C	Y157A	gs	YDR171W	HSP42	2.17961	0.127596	20.5503
C_Y157A	C	Y157A	gs	YGR204W	ADE3	2.19466	0.257296	19.972
C_Y157A	C	Y157A	gs	YNL262W	POL2	2.20402	0.0503885	19.698
C_Y157A	C	Y157A	gs	YER023W	PRO3	2.2284	0.0440146	22.6057
C_Y157A	C	Y157A	gs	YNL014W	HEF3	2.23415	0.0228508	23.1396
C_Y157A	C	Y157A	gs	YLR249W	YEF3	2.31853	0.000167078	21.4729
C_Y157A	C	Y157A	gs	YBR117C	TKL2	2.33184	0.0772109	22.5253
C_Y157A	C	Y157A	gs	YDR143C	SAN1	2.36333	0.043543	20.4078
C_Y157A	C	Y157A	gs	YOR375C	GDH1	2.36936	0.00174545	19.8236
C_Y157A	C	Y157A	gs	YLR243W	GPN3	2.46776	0.000280527	19.399
C_Y157A	C	Y157A	gs	YOL098C	SDD3	2.47605	0.0581763	21.228
C_Y157A	C	Y157A	gs	YKL035W	UGP1	2.57331	0.0108039	20.198
C_Y157A	C	Y157A	gs	YBL039C	URA7	2.5752	0.00688876	20.633
C_Y157A	C	Y157A	gs	YGL201C	MCM6	2.61032	0.0151097	19.6322
C_Y157A	C	Y157A	gs	YOR230W	WTM1	2.66605	0.104313	21.7217
C_Y157A	C	Y157A	gs	YGR192C	TDH3	2.69827	0.00638985	24.8764
C_Y157A	C	Y157A	gs	YNL032W	SIW14	2.77709	0.0221554	21.1401
C_Y157A	C	Y157A	gs	YFL037W	TUB2	2.79236	0.002349	25.1314
C_Y157A	C	Y157A	gs	YMR083W	ADH3	2.83082	0.0581763	19.6637
C_Y157A	C	Y157A	gs	YML085C	TUB1	2.85069	0.00471541	23.9407
C_Y157A	C	Y157A	gs	YPR019W	MCM4	2.85144	0.009194	21.3048
C_Y157A	C	Y157A	gs	YBL056W	PTC3	2.89935	0.0522651	21.2563
C_Y157A	C	Y157A	gs	YLR397C	AFG2	3.13681	2.44371e-05	20.2692
C_Y157A	C	Y157A	gs	YJL123C	MTC1	3.16643	0.000179227	22.9318
C_Y157A	C	Y157A	gs	YKL104C	GFA1	3.18438	0.00134	21.6329
C_Y157A	C	Y157A	gs	YLL034C	RIX7	3.19855	0.00028131	20.367
C_Y157A	C	Y157A	gs	YML124C	TUB3	3.30625	0.00125934	22.531
C_Y157A	C	Y157A	gs	YGL234W	ADE5,7	3.35478	0.000559049	23.5899
C_Y157A	C	Y157A	gs	YHR122W	CIA2	3.51047	0.029127	21.7663
C_Y157A	C	Y157A	gs	YAL005C	SSA1	3.53056	0.0006579	23.4056
C_Y157A	C	Y157A	gs	YCL050C	APA1	3.53457	9.70909e-05	21.6678
C_Y157A	C	Y157A	gs	YOR136W	IDH2	3.64797	0.0151097	24.0377
C_Y157A	C	Y157A	gs	YGR253C	PUP2	3.68241	0.00951073	21.3326
C_Y157A	C	Y157A	gs	YNL099C	OCA1	3.81949	0.000280527	22.2065
C_Y157A	C	Y157A	gs	YCL043C	PDI1	3.847	1.9953e-06	21.8638
C_Y157A	C	Y157A	gs	YMR214W	SCJ1	3.93052	0.000126342	22.9014
C_Y157A	C	Y157A	gs	YDR071C	PAA1	3.99712	0.00192558	22.1955
C_Y157A	C	Y157A	gs	YNL037C	IDH1	4.27292	0.0117332	23.0699
C_Y157A	C	Y157A	gs	YJL196C	ELO1	4.38116	0.0164646	26.5636
C_Y157A	C	Y157A	gs	YLR259C	HSP60	4.70229	1.16598e-05	24.5047
C_Y157A	C	Y157A	gs	YMR235C	RNA1	4.92494	9.70909e-05	26.0529
C_Y157A	C	Y157A	gs	YBR231C	SWC5	4.92589	0.0415227	25.1301
C_Y157A	C	Y157A	gs	YMR157C	AIM36	5.06364	0.000958474	22.5713
C_Y157A	C	Y157A	gs	YLR304C	ACO1	5.47778	0.0013792	23.5671
C_Y157A	C	Y157A	gs	YCL054W	SPB1	-Inf	0	NA
C_Y157A	C	Y157A	gs	YNL141W	AAH1	Inf	0	18.6279
C_Y157A	C	Y157A	gs	YPL051W	ARL3	Inf	0	19.532
C_Y157A	C	Y157A	gs	YIL003W	CFD1	Inf	0	20.5789
C_Y157A	C	Y157A	gs	YKR026C	GCN3	Inf	0	20.4355
C_Y157A	C	Y157A	gs	YHL020C	OPI1	Inf	0	18.7776
C_Y157A	C	Y157A	gs	YLR032W	RAD5	Inf	0	17.0155
C_Y157A	C	Y157A	gs	YLL021W	SPA2	Inf	0	17.9973
C_Y157A	C	Y157A	gs	YMR039C	SUB1	Inf	0	21.2041
C_Y157A	C	Y157A	gs	YOR027W	STI1	NA	NA	NA

### Sheet: SAINT output list
SAINTexpress output of protein-protein interaction scoring
C-terminal 3xFLAG		N-terminal 3xFLAG tag
ORF	gene name	ORF	gene name
YBR117C	TKL2	YBR154C	RPB5
YBR231C	SWC5	YCR028C-A	RIM1
YDR002W	YRB1	YCR052W	RSC6
YGL097W	SRM1	YDL002C	NHP10
YGL164C	YRB30	YDL150W	RPC53
YGL171W	ROK1	YDL156W	CMR1
YGR253C	PUP2	YER148W	SPT15
YJR074W	MOG1	YER164W	CHD1
YKL106W	AAT1	YFR037C	RSC8
YLR293C	GSP1	YGL097W	SRM1
YLR347C	KAP95	YGL133W	ITC1
YMR235C	RNA1	YGL171W	ROK1
YDL164C	CDC9	YGL207W	SPT16
YLR249W	YEF3	YGR270W	YTA7
YLR304C	ACO1	YGR275W	RTT102
YLR314C	CDC3	YIL126W	STH1
YMR185W	RTP1	YJL081C	ARP4
YOR230W	WTM1	YJR074W	MOG1
YPR128C	ANT1	YKL144C	RPC25
YNL014W	HEF3	YKR001C	VPS1
YNL134C	NA	YKR008W	RSC4
YNL262W	POL2	YKR025W	RPC37
YPL235W	RVB2	YLR033W	RSC58
YJL123C	MTC1	YLR293C	GSP1
YDR190C	RVB1	YLR321C	SFH1
YLL034C	RIX7	YLR347C	KAP95
YLR032W	RAD5	YLR357W	RSC2
YMR308C	PSE1	YML127W	RSC9
YOR136W	IDH2	YMR033W	ARP9
YLR243W	GPN3	YMR044W	IOC4
YMR039C	SUB1	YMR072W	ABF2
YNL141W	AAH1	YMR083W	ADH3
YDR143C	SAN1	YMR091C	NPL6
YGR254W	ENO1	YNL088W	TOP2
YLR071C	RGR1	YNL215W	IES2
YPR019W	MCM4	YNL288W	CAF40
YDR171W	HSP42	YNR003C	RPC34
YGR163W	GTR2	YOL006C	TOP1
YLR106C	REA1	YOL012C	HTZ1
YKL033W	TTI1	YOR116C	RPO31
YLR104W	LCL2	YOR141C	ARP8
YML085C	TUB1	YOR224C	RPB8
YLR397C	AFG2	YPL082C	MOT1
YHL020C	OPI1	YPL129W	TAF14
YKL029C	MAE1	YPR187W	RPO26
YMR083W	ADH3	YPR190C	RPC82
YMR214W	SCJ1	YBL002W	HTB2
YNL037C	IDH1	YBR245C	ISW1
YOL038W	PRE6	YDR002W	YRB1
YFL037W	TUB2	YDR121W	DPB4
YJL165C	HAL5	YER159C	BUR6
YLL021W	SPA2	YFL013C	IES1
YLR259C	HSP60	YGL164C	YRB30
YML041C	VPS71	YHR143W-A	RPC10
YCL043C	PDI1	YIL036W	CST6
YNL007C	SIS1	YOL090W	MSH2
YAL036C	RBG1	YOR207C	RET1
YHR122W	CIA2	YOR304W	ISW2
YLR301W	HRI1	YPL127C	HHO1
YPL051W	ARL3	YPL235W	RVB2
YDR182W	CDC1	YPR034W	ARP7
YGR204W	ADE3	YBL103C	RTG3
YCL054W	SPB1	YDR190C	RVB1
YHR179W	OYE2	YGL013C	PDR1
YML124C	TUB3	YIL130W	ASG1
YAL005C	SSA1	YJL033W	HCA4
YBR121C	GRS1	YMR185W	RTP1
YBL039C	URA7	YNL151C	RPC31
YLL040C	VPS13	YER092W	IES5
YDL156W	CMR1	YLR052W	IES3
YDR037W	KRS1	YLR274W	MCM5
YKR025W	RPC37	YMR075W	RCO1
YBL056W	PTC3	YOR210W	RPB10
YPL239W	YAR1	YOR217W	RFC1
YKL104C	GFA1	YJR140C	HIR3
YNL099C	OCA1	YNL113W	RPC19
YMR318C	ADH6	YDR485C	VPS72
YDL089W	NUR1	YFR031C	SMC2
YGL201C	MCM6	YBR215W	HPC2
YJL196C	ELO1	YFR013W	IOC3
YPL070W	MUK1	YML007W	YAP1
YDR071C	PAA1	YMR308C	PSE1
YJR072C	NPA3	YJL140W	RPB4
YNL032W	SIW14	YOL004W	SIN3
YLR060W	FRS1	YAL001C	TFC3
YPR103W	PRE2	YKL106W	AAT1
YOR224C	RPB8	YOL148C	SPT20
YGL234W	ADE5,7	YBR198C	TAF5
YOL098C	SDD3	YNL059C	ARP5
YBR081C	SPT7	YPR110C	RPC40
YLR048W	RPS0B	YBR049C	REB1
YOR375C	GDH1	YML069W	POB3
YKL035W	UGP1	YMR284W	YKU70
YKR026C	GCN3	YDR167W	TAF10
YER023W	PRO3	YNL167C	SKO1
YIL003W	CFD1	YGR054W	NA
YOR027W	STI1	YFR028C	CDC14
YLR196W	PWP1	YHR206W	SKN7
YMR157C	AIM36	YDR310C	SUM1
YGR155W	CYS4	YGL201C	MCM6
YIL110W	HPM1	YLR082C	SRL2
YGR192C	TDH3	YJR144W	MGM101
YCL050C	APA1	YNL206C	RTT106
YJL176C	SWI3	YOR038C	HIR2
		YDR334W	SWR1
		YMR106C	YKU80
		YKL112W	ABF1
		YOL116W	MSN1
		YDR303C	RSC3
		YGR285C	ZUO1
		YBR231C	SWC5
		YMR235C	RNA1
		R0030W	RAF1
		YNL037C	IDH1
		YNL262W	POL2
		YPL116W	HOS3
		YLR247C	IRC20
		YJL052W	TDH1
		YLR304C	ACO1
		YOR136W	IDH2
		YBR117C	TKL2
		YGR254W	ENO1
		YOL123W	HRP1
		YOR374W	ALD4
		YKR046C	PLN1
		YMR304W	UBP15
		YKL218C	SRY1
		YPR019W	MCM4
		YNL014W	HEF3
		YNL189W	SRP1
		YLR196W	PWP1
		YLR249W	YEF3
		YNL112W	DBP2
		YLR430W	SEN1
		YLR397C	AFG2
		YPR162C	ORC4
		YBL039C	URA7
		YBR060C	ORC2
		YDL164C	CDC9
		YJL176C	SWI3
		YLR314C	CDC3
		YDL140C	RPO21
		YPR010C	RPA135
		YLL034C	RIX7
		YDR037W	KRS1
		YLR243W	GPN3
		YML010W	SPT5
		YMR039C	SUB1
		YLR237W	THI7
		YOL005C	RPB11
		YGR253C	PUP2
		YCL059C	KRR1
		YLR060W	FRS1
		YJL217W	REE1
		YGR204W	ADE3
		YNL062C	GCD10
		YDL213C	NOP6
		YPL125W	KAP120
		YPL037C	EGD1
		YAL035W	FUN12
		YLL045C	RPL8B
		YLR150W	STM1
		YMR194W	RPL36A
		YLR175W	CBF5
		YAL059W	ECM1
		YCR087C-A	NA
		YHR072W-A	NOP10
		YNL308C	KRI1
		YGR162W	TIF4631
		YLR406C	RPL31B
		YGR081C	SLX9
		YJL123C	MTC1
		YNL061W	NOP2
		YDL092W	SRP14
		YHR089C	GAR1
		YLR009W	RLP24
		YOR294W	RRS1
		YPL043W	NOP4
		YLR344W	RPL26A
		YLR387C	REH1
		YER127W	LCP5
		YDL208W	NHP2
		YJL125C	GCD14
		YGL031C	RPL24A
		YLR032W	RAD5
		YPL131W	RPL5
		YAL013W	DEP1
		YDR174W	HMO1
		YDR382W	RPP2B
		YDR496C	PUF6
		YGL078C	DBP3
		YGL120C	PRP43
		YLR185W	RPL37A
		YDR378C	LSM6
		YGL147C	RPL9A
		YLR106C	REA1
		YNL290W	RFC3
		YLL004W	ORC3
		YLR075W	RPL10
		YOR341W	RPA190
		YDL081C	RPP1A
		YOL039W	RPP2A
		YOL094C	RFC4
		YOR234C	RPL33B
		YDR083W	RRP8
		YJL189W	RPL39
		YLR388W	RPS29A
		YDR045C	RPC11
		YPL243W	SRP68
		YFR032C-A	RPL29
		YNL248C	RPA49
		YLR448W	RPL6B
		YGL030W	RPL30
		YJR068W	RFC2
		YPL079W	RPL21B
		YPR088C	SRP54
		YDR381W	YRA1
		YOR063W	RPL3
		YPL211W	NIP7
		YHR064C	SSZ1
		YLR029C	RPL15A
		YCL011C	GBP2
		YOR113W	AZF1
		YBR031W	RPL4A
		YBR087W	RFC5
		YGR145W	ENP2
		YGL160W	AIM14
		YJL076W	NET1
		YCL050C	APA1
		YOR230W	WTM1
		YOR260W	GCD1
		YDR346C	SVF1
		YPL070W	MUK1
		YCR042C	TAF2
		YML041C	VPS71
		YHR137W	ARO9
		YBR081C	SPT7
		YOR215C	AIM41
		YDR464W	SPP41
		YGL049C	TIF4632
		YDR216W	ADR1
		YOL055C	THI20
		YMR236W	TAF9
		YBR289W	SNF5
		YMR019W	STB4
		YLR055C	SPT8
		YHR099W	TRA1
		YLR095C	IOC2
		YCL054W	SPB1
		YNR023W	SNF12
		YJR083C	ACF4
		YLL021W	SPA2
		YCR092C	MSH3
		YOR290C	SNF2
		YPL016W	SWI1
		YML065W	ORC1
		YIR002C	MPH1
		YDR439W	LRS4
		YBL008W	HIR1
		YHR193C	EGD2
		YOR279C	RFM1
		YOL068C	HST1
		YCL035C	GRX1
		YLR309C	IMH1
		YKL029C	MAE1
